# The Unexpected Match: STAT3-NORAD Interaction, a Novel Link in Antiviral Defense

**DOI:** 10.1101/2023.06.29.546999

**Authors:** Amir Argoetti, Dor Shalev, Galia Polyak, Noa Shima, Hadas Biran, Tamar Lahav, Tamar Hashimshony, Yael Mandel-Gutfreund

## Abstract

In the intricate biological landscape, evolution often repurposes familiar elements for novel roles. This study reveals an interaction between the long non-coding RNA NORAD, noted for its role in DNA stability, and the immune-related transcription factor STAT3. Our findings indicate that NORAD’s binding to STAT3 facilitates its nuclear entry, suppressing the antiviral response. In the absence of NORAD, STAT3 remains cytoplasmic, enabling STAT1 to activate this response. Evidence from viral infections and clinical samples reinforces this unique role for NORAD. Intriguingly, while other functions of NORAD are conserved in evolution, this newly discovered role is unique to humans, owing to the introduction of an ALU element in hominoids. This discovery sheds new light on the evolution of antiviral defenses.

## Supplementary material for "The Unexpected Match: STAT3-NORAD Interaction, a Novel Link in Antiviral Defense": Table S1 (part 1 of 3)

### Sheet: hESC 72hours
ensembl_ID	symbol	log2FoldChange	padj	siCTRL1_hESC_72h	siCTRL2_hESC_72h	siCTRL3_hESC_72h	siCTRL4_hESC_72h	siNORAD1_hESC_72h	siNORAD2_hESC_72h	siNORAD3_hESC_72h	siNORAD4_hESC_72h
ENSG00000126709	IFI6	-4.97352	6.57592e-81	3.30992	3.94472	4.10854	3.67894	8.91104	8.26402	8.6471	8.87398
ENSG00000187608	ISG15	-3.42918	2.44459e-42	4.23528	4.85994	4.61309	4.52613	7.76408	7.55082	8.31244	8.14285
ENSG00000157601	MX1	-4.39984	3.08992e-31	3.68812	3.10067	1.4883	2.86739	6.72015	7.03954	7.44049	7.13532
ENSG00000119917	IFIT3	-5.07606	4.56891e-18	1.99	0.813787	2.46308	2.05267	6.13632	5.79755	7.19846	6.69389
ENSG00000260032	NORAD	2.20041	1.20394e-13	6.67328	6.70132	6.97252	7.30776	4.70395	4.39116	5.24368	4.53824
ENSG00000185745	IFIT1	-4.08894	3.52856e-11	3.30992	4.01403	4.94448	3.27187	7.63056	7.15193	8.6471	8.3913
ENSG00000089127	OAS1	-4.24783	3.81979e-11	1.31393	2.01124	2.20513	1.36421	4.99601	5.96074	5.93929	5.29623
ENSG00000119922	IFIT2	-3.98295	2.31877e-09	1.99	0.813787	2.46308	1.74912	5.10509	4.85681	5.79426	5.50685
ENSG00000115415	STAT1	-1.08805	4.10628e-09	6.5867	6.39849	6.63523	6.5887	7.4285	7.66886	7.67753	7.74621
ENSG00000138646	HERC5	-1.39001	6.65361e-07	6.67328	6.59224	6.1582	6.5649	7.76961	7.21797	8.30863	8.01778
ENSG00000111331	OAS3	-3.37444	1.23297e-06	5.46268	2.82019	3.67087	3.99607	7.342	7.67827	7.347	7.86563
ENSG00000167779	IGFBP6	-3.30553	1.23297e-06	2.79592	1.71082	2.20513	2.86739	5.33149	3.96849	6.07106	5.75802
ENSG00000130303	BST2	-1.28599	1.65575e-06	6.47061	6.94262	6.13985	6.11862	8.01766	7.56104	7.50183	7.80317
ENSG00000111335	OAS2	-5.59472	2.51631e-06	1.31393	0.813787	0.928114	0	4.95773	4.56362	5.87891	4.53824
ENSG00000182393	IFNL1	-6.31178	1.52807e-05	1.99	0	0	0	4.21291	3.84018	6.15832	5.65568
ENSG00000171794	UTF1	-0.966216	2.72469e-05	7.96969	8.7454	8.65694	8.08216	9.5025	9.12377	9.39885	9.43621
ENSG00000184470	TXNRD2	-0.895515	2.72469e-05	7.05821	7.50874	7.19327	6.96101	8.06344	7.91964	8.02732	8.3317
ENSG00000160325	CACFD1	0.923998	2.74504e-05	7.81643	7.96764	7.69234	7.56927	7.03705	6.86916	6.92748	6.47095
ENSG00000120937	NPPB	-1.43381	2.9794e-05	6.14671	7.20221	6.13985	5.76893	7.9559	7.60118	7.87077	7.9617
ENSG00000160932	LY6E	-0.569726	3.62072e-05	9.00904	9.10637	9.02265	8.81784	9.43271	9.5373	9.63621	9.63085
ENSG00000165949	IFI27	-3.74266	5.25439e-05	0	0	2.46308	2.30331	5.69939	3.84018	4.96261	4.68402
ENSG00000133321	PLAAT4	-2.59606	6.71888e-05	2.44852	2.65644	2.68184	2.05267	4.99601	4.19525	5.03817	4.93767
ENSG00000271503	CCL5	-6.68517	0.000126392	0	0	0	0	1.80997	3.69932	5.42352	3.98399
ENSG00000008517	IL32	-1.94351	0.000163573	3.84555	3.79524	3.94903	3.01518	5.85326	4.71765	5.55797	5.72471
ENSG00000055332	EIF2AK2	-0.972823	0.000236174	7.40035	6.62584	6.76064	6.68013	7.91153	7.7335	7.62336	8.08496
ENSG00000108679	LGALS3BP	-1.24765	0.000340721	6.17666	5.85391	6.4087	6.62367	7.40735	6.78452	7.7411	7.94009
ENSG00000142089	IFITM3	-0.50631	0.000539853	13.5838	13.819	13.5164	13.8333	14.3385	14.1323	14.0653	14.2538
ENSG00000100321	SYNGR1	-1.05471	0.000635952	5.64512	6.21933	5.8992	5.92661	6.80883	7.31772	7.14818	6.60515
ENSG00000128422	KRT17	-3.11983	0.00083576	3.68812	4.82179	4.55886	3.8462	7.0462	5.25935	8.27779	7.49279
ENSG00000204516	MICB	-0.798018	0.00083576	7.97822	7.65694	7.64757	8.15967	8.44866	8.44035	8.77685	8.95162
ENSG00000152778	IFIT5	-2.18882	0.00134371	3.07569	3.10067	2.46308	2.05267	4.50599	4.92166	4.79845	4.61297
ENSG00000169744	LDB2	0.701149	0.00253639	7.96969	7.64607	7.88096	7.91343	7.29672	7.32971	6.88718	7.08371
ENSG00000178826	TMEM139	-2.64561	0.005031	0	3.3354	2.68184	3.01518	3.22566	5.30867	5.55797	5.72471
ENSG00000108821	COL1A1	-0.940349	0.00537936	7.33546	8.37577	7.93518	7.22667	8.62692	8.68412	8.78784	8.84714
ENSG00000101347	SAMHD1	-1.23524	0.00802076	5.55678	5.71512	5.14184	4.37013	6.25153	6.21474	6.72514	6.65904
ENSG00000095932	SMIM24	-1.40763	0.00802076	4.86974	3.94472	4.25215	4.13182	5.83226	6.05047	5.2114	5.42626
ENSG00000197110	IFNL3	-5.53126	0.0129244	0	0	0	0	1.41732	3.36814	3.35361	3.73908
ENSG00000167460	TPM4	-0.388267	0.0137716	10.4213	10.5959	10.5134	10.3248	10.8892	10.9263	10.7159	10.8868
ENSG00000140416	TPM1	-0.4656	0.0138965	10.3606	10.785	10.7306	10.5414	10.991	10.9672	11.2062	11.1455
ENSG00000076067	RBMS2	-0.784089	0.0138965	6.34436	6.41139	6.1582	6.35895	7.37141	7.13835	6.74783	7.07051
ENSG00000130589	HELZ2	-0.997299	0.0144011	5.41322	5.90953	5.92086	5.39003	6.48474	6.36221	6.60603	7.13532
ENSG00000131650	KREMEN2	-0.95775	0.0146657	4.86974	5.73578	5.58331	5.46907	6.62567	6.21474	6.31844	6.47095
ENSG00000092820	EZR	-0.50583	0.0153389	9.6582	10.0276	9.56689	9.65796	10.1889	10.4331	10.1198	10.2279
ENSG00000090975	PITPNM2	1.12119	0.0206266	6.02027	6.14403	6.10243	6.55286	4.99601	5.76258	5.00088	4.53824
ENSG00000107201	DDX58	-1.52431	0.0226627	5.00943	3.94472	4.03099	4.37013	6.13632	4.78891	6.3632	5.54553
ENSG00000176248	ANAPC2	0.620513	0.0233882	7.25352	7.20962	7.29629	7.34316	6.58858	6.49599	6.77016	6.76115
ENSG00000006007	GDE1	-0.536647	0.0237814	7.48657	7.73599	7.4826	7.34316	7.96074	8.12636	8.05032	8.09151
ENSG00000141905	NFIC	0.85721	0.030867	6.54138	6.9337	6.76064	6.33101	6.04799	5.89766	5.68095	5.58319
ENSG00000141096	DPEP3	-2.37592	0.030867	3.30992	3.10067	2.46308	0.837685	5.65224	4.39116	3.67097	4.81641
ENSG00000165731	RET	1.17123	0.0356888	5.46268	6.26269	6.02454	6.75564	4.878	5.40254	5.17837	4.75173
ENSG00000143768	LEFTY2	0.646745	0.0435948	11.8435	11.788	11.3941	12.3394	11.0688	11.1526	11.1918	11.4896
ENSG00000106333	PCOLCE	-1.03522	0.052777	4.71507	5.60711	4.55886	5.33482	6.26727	5.96074	6.05295	6.32298
ENSG00000205413	SAMD9	-5.32336	0.0572724	0	0	0	0	1.80997	1.2217	4.00815	3.27008
ENSG00000163435	ELF3	-0.937388	0.0800037	5.76825	5.89123	5.34776	4.91292	6.64988	6.13494	6.58098	6.30055
ENSG00000120885	CLU	-0.437621	0.0843367	10.2593	9.98829	10.263	10.2211	10.7029	10.3173	10.8172	10.6038
ENSG00000122958	VPS26A	-0.680508	0.0843367	6.44623	5.99772	5.87721	6.19811	6.74284	6.86916	6.75904	6.84105
ENSG00000204347	BTBD17	-2.51221	0.0843367	1.99	1.33092	1.89078	1.36421	3.56813	3.84018	3.76294	3.59903
ENSG00000130176	CNN1	-1.04415	0.0859536	5.30891	6.66945	6.37771	5.18678	7.00925	7.08272	7.04205	7.17286
ENSG00000142227	EMP3	-0.795805	0.0859536	6.11612	6.18968	5.61022	5.49448	6.72015	6.78452	6.69043	6.40938
ENSG00000183709	IFNL2	-4.96532	0.0859536	0	0	0	0	1.80997	2.32096	2.94616	3.27008
ENSG00000157654	PALM2AKAP2	-0.648034	0.0924392	6.44623	6.83181	6.98285	6.90526	7.10866	7.4664	7.51512	7.71262
ENSG00000168874	ATOH8	2.52362	0.0997897	3.68812	3.22281	3.5648	4.75366	2.11829	1.87359	1.81357	1.16046
ENSG00000168394	TAP1	-2.02006	0.0997897	2.44852	2.01124	1.89078	2.86739	4.14641	3.36814	4.34216	4.45942
ENSG00000100380	ST13	-0.554906	0.107894	8.43377	8.47435	8.07698	8.12754	9.20045	8.67944	8.67992	8.71767
ENSG00000182934	SRPRA	-0.554883	0.116532	7.02567	6.76302	6.7726	6.88618	7.16013	7.42226	7.49514	7.54143
ENSG00000156966	B3GNT7	0.505147	0.124635	9.27438	9.23713	9.05729	9.63529	8.97231	8.88042	8.81764	8.54234
ENSG00000184381	PLA2G6	0.877362	0.142688	5.9176	6.24839	6.4087	6.78683	5.17348	5.35637	5.70433	5.79058
ENSG00000143632	ACTA1	-0.853314	0.144823	6.49459	6.7929	7.22843	6.78683	7.28131	7.05408	8.05941	8.11741
ENSG00000129474	AJUBA	-0.773315	0.15164	5.00943	5.44088	5.31542	5.51946	6.10163	6.05047	6.07106	6.23107
ENSG00000138496	PARP9	-1.57987	0.15164	3.51137	2.25975	2.87175	3.14923	4.45195	4.29653	4.51081	4.37605
ENSG00000135114	OASL	-4.5314	0.15164	0	0.813787	0	0	2.77571	1.87359	3.76294	2.57074
ENSG00000130813	SHFL	-1.14064	0.155073	5.0745	5.0698	4.03099	5.33482	6.48474	5.20827	6.17515	6.0812
ENSG00000185507	IRF7	-1.36874	0.155073	3.68812	3.71426	3.45031	3.76499	4.27648	5.49067	4.66179	5.20255
ENSG00000198598	MMP17	1.2459	0.161915	5.00943	4.82179	5.0661	5.39003	4.07669	4.19525	3.09513	4.09244
ENSG00000151322	NPAS3	4.31389	0.161915	3.07569	3.10067	2.68184	2.51679	0	0	0.878426	0
ENSG00000162494	LRRC38	-4.78402	0.161915	0	0	0	0	2.58801	2.66194	1.42048	3.0724
ENSG00000137959	IFI44L	-4.71179	0.161915	0	0	0	0	2.11829	2.66194	2.78001	2.23446
ENSG00000163597	SNHG16	-0.43707	0.162904	10.0926	10.3954	9.89973	10.0928	10.4507	10.8037	10.3888	10.6015
ENSG00000102003	SYP	-2.06631	0.170867	3.51137	1.71082	3.18984	1.36421	5.10509	4.85681	3.46733	4.09244
ENSG00000276293	PIP4K2B	0.404691	0.187379	8.78919	8.96257	8.9026	8.66954	8.52917	8.44588	8.21405	8.52793
ENSG00000184524	CEND1	-1.82097	0.187379	1.99	2.65644	4.10854	1.74912	4.27648	4.64269	4.56291	5.04952
ENSG00000124942	AHNAK	-0.75196	0.198843	7.00912	7.61294	6.83097	7.15677	7.24997	8.01188	8.28168	8.01778
ENSG00000059804	SLC2A3	-0.368504	0.199735	9.5622	9.67182	9.32435	9.63529	9.78392	9.83326	10.0462	10.0119
ENSG00000101236	RNF24	0.456568	0.201617	7.85398	7.93227	7.63452	7.78028	7.20983	7.48797	7.33207	7.37963
ENSG00000127831	VIL1	-1.09145	0.201617	4.1167	4.61426	3.94903	3.8462	5.2065	4.98372	5.42352	5.20255
ENSG00000139219	COL2A1	-1.64546	0.201617	3.07569	3.43984	2.68184	2.51679	3.56813	4.56362	4.96261	4.53824
ENSG00000133169	BEX1	-0.511022	0.202293	9.0297	9.56473	9.20142	8.91984	9.94665	9.80775	9.49417	9.55469
ENSG00000123572	NRK	-0.849458	0.20398	5.0745	5.69415	5.44065	5.05634	5.83226	6.10733	6.15832	6.58672
ENSG00000166710	B2M	-0.830906	0.209915	7.64492	7.38991	6.72415	6.52846	8.47261	7.57118	7.8604	7.75449
ENSG00000164292	RHOBTB3	1.10235	0.214823	7.16665	6.37233	5.52793	6.70211	4.91842	6.07918	5.39506	5.25015
ENSG00000139514	SLC7A1	0.355465	0.221109	9.05411	9.12411	9.34252	9.19639	8.72132	8.73913	8.91606	8.93351
ENSG00000158301	GPRASP2	-0.74026	0.22516	5.30891	5.25297	5.52793	5.56814	6.21954	6.07918	6.34843	5.88407
ENSG00000133106	EPSTI1	-2.46481	0.233977	1.99	1.33092	0.928114	1.74912	3.92625	2.93755	3.09513	3.73908
ENSG00000185215	TNFAIP2	-0.616705	0.234874	6.08487	6.49861	6.08335	6.64652	7.02784	6.8359	6.88718	7.13532
ENSG00000103742	IGDCC4	1.33177	0.235172	4.34485	4.93333	4.55886	5.21763	4.00343	3.69932	3.09513	3.27008
ENSG00000111203	ITFG2	-0.406574	0.236381	7.73825	8.09706	8.07698	8.0653	8.43479	8.32522	8.32381	8.57074
ENSG00000177425	PAWR	-0.392093	0.241944	8.08473	7.78142	7.96154	7.85085	8.20495	8.28265	8.41876	8.3094
ENSG00000131116	ZNF428	0.566291	0.249051	7.00912	7.21699	6.88707	6.80726	6.42988	6.45276	6.54258	6.2546
ENSG00000159792	PSKH1	0.561141	0.249051	7.05821	7.02887	6.81948	7.09165	6.68544	6.38538	6.2565	6.40938
ENSG00000128335	APOL2	-2.04625	0.249051	1.99	0.813787	3.03954	2.70272	3.75827	3.16885	4.7088	4.53824
ENSG00000181744	DIPK2A	0.503491	0.27562	7.71803	7.57903	7.69862	7.5082	7.41444	6.91766	7.16513	6.88694
ENSG00000101180	HRH3	-2.00884	0.27562	0	2.82019	2.20513	2.05267	3.75827	3.36814	3.84939	4.45942
ENSG00000153310	CYRIB	-0.453784	0.276336	7.00912	6.90662	7.23709	7.15677	7.5167	7.47723	7.5478	7.59772
ENSG00000121989	ACVR2A	0.578961	0.279103	7.9867	7.35026	7.44572	7.74366	7.02784	6.93347	7.36178	6.87181
ENSG00000184349	EFNA5	-0.615328	0.279103	6.63064	6.35908	6.2119	6.6121	6.77621	7.43342	6.94722	7.07051
ENSG00000108771	DHX58	-2.78197	0.282975	0	1.33092	0.928114	2.05267	1.80997	3.54321	4.15116	3.73908
ENSG00000189067	LITAF	-0.400901	0.293335	9.3254	9.80611	9.77297	9.59621	9.87914	10.0518	10.2517	9.95376
ENSG00000165349	SLC7A3	-0.596366	0.301372	8.32431	8.18233	8.75063	8.76661	8.76353	8.76145	9.43424	9.39446
ENSG00000276070	CCL4L2	-4.94066	0.301372	0	0	0	0	1.41732	0	3.57274	3.27008
ENSG00000015171	ZMYND11	0.811136	0.33188	7.22514	6.48647	6.73642	6.13488	5.41861	6.02118	6.17515	5.82242
ENSG00000126822	PLEKHG3	-0.370362	0.335162	8.40875	8.29104	8.31642	8.0653	8.72417	8.47857	8.60424	8.73031
ENSG00000139910	NOVA1	0.758194	0.336793	6.05294	5.98051	6.56818	6.57685	5.85326	5.35637	5.30615	5.72471
ENSG00000171552	BCL2L1	-0.356199	0.342729	8.25582	8.38887	8.52879	8.19884	8.62996	8.65581	8.72349	8.81189
ENSG00000122786	CALD1	-0.356253	0.345995	9.05411	9.26405	9.01764	9.34524	9.3612	9.47924	9.66033	9.62409
ENSG00000173218	VANGL1	0.710322	0.346979	8.88301	7.96327	7.81886	8.23698	7.82913	7.64985	7.67161	6.98868
ENSG00000141449	GREB1L	-2.5329	0.349299	1.31393	1.71082	0	1.74912	2.58801	3.54321	3.46733	3.59903
ENSG00000079385	CEACAM1	-2.44415	0.357508	1.31393	0	1.4883	2.51679	3.46275	2.66194	3.67097	4.1933
ENSG00000198517	MAFK	-0.389592	0.37037	7.68715	8.01913	7.80145	7.70064	8.13378	8.33716	8.1894	8.14914
ENSG00000169895	SYAP1	0.428141	0.372886	7.83533	7.8158	7.86429	7.76992	7.54279	7.58125	7.26287	7.14795
ENSG00000105131	EPHX3	-0.738594	0.372886	5.64512	5.41549	5.87721	6.39987	6.66183	6.26559	6.64281	6.84105
ENSG00000183091	NEB	1.76924	0.372886	4.86974	3.10067	4.55886	4.31414	3.34907	1.2217	2.78001	2.57074
ENSG00000115641	FHL2	-0.470472	0.383581	7.22514	7.50874	7.58111	7.12457	7.93635	7.8211	7.9754	7.59772
ENSG00000258405	ZNF578	0.633455	0.39091	8.31087	7.98069	7.73576	7.593	7.16013	7.77797	6.83516	7.27994
ENSG00000106366	SERPINE1	-0.866654	0.39091	5.00943	6.03154	6.00439	5.41686	6.0661	6.10733	6.80303	6.98868
ENSG00000171914	TLN2	0.660421	0.39091	6.14671	6.08083	5.96323	6.16684	5.52714	5.35637	5.53206	5.29623
ENSG00000227053	MUC12-AS1	-1.05335	0.39091	3.07569	4.5221	4.10854	4.31414	5.41861	4.92166	5.2114	4.99468
ENSG00000164318	EGFLAM	2.0459	0.400272	4.44669	3.71426	3.76967	2.70272	1.80997	2.32096	2.37625	1.16046
ENSG00000269404	SPIB	0.690574	0.403473	7.45025	7.23161	7.74186	7.09995	7.16013	6.45276	6.87692	6.0812
ENSG00000259735	ENSG00000259735	-2.99685	0.403473	0	0	0.928114	2.05267	1.80997	3.36814	3.76294	3.59903
ENSG00000180998	GPR137C	-1.74394	0.417072	1.99	2.47169	3.32594	2.51679	4.99601	3.69932	4.45675	3.0724
ENSG00000243978	RTL9	-2.96851	0.417072	0	1.33092	1.89078	0	2.37218	2.32096	4.15116	3.44391
ENSG00000133243	BTBD2	0.472345	0.421796	8.68365	8.5375	8.17487	8.1833	7.97518	7.65938	7.87077	8.18633
ENSG00000112394	SLC16A10	-0.84063	0.426512	4.79448	5.13348	5.47033	5.05634	5.55304	5.53279	6.22451	6.36683
ENSG00000106038	EVX1	2.62305	0.431383	4.54181	3.22281	1.89078	3.67894	2.11829	1.87359	0	1.16046
ENSG00000253320	MAILR	-1.25298	0.446105	3.07569	4.47372	4.03099	3.76499	5.03329	5.92955	4.92329	4.28757
ENSG00000177469	CAVIN1	-0.826212	0.45701	4.44669	5.69415	5.49942	4.91292	5.74505	6.07918	6.19179	6.18283
ENSG00000205268	PDE7A	0.39418	0.460592	7.61242	7.49668	7.64757	7.64499	7.1852	7.205	7.29404	7.13532
ENSG00000131508	UBE2D2	0.345402	0.46157	8.19858	8.18233	8.28753	8.11939	7.97039	7.77797	7.77463	7.87326
ENSG00000049759	NEDD4L	-0.478507	0.462447	6.9583	6.8697	7.22843	6.83736	7.35678	7.37673	7.33955	7.72951
ENSG00000268670	ENSG00000268670	4.52927	0.46464	0	2.25975	2.87175	3.01518	0	0	0	0
ENSG00000030582	GRN	-0.395893	0.46822	10.3704	10.4235	10.5045	10.719	10.9355	10.5155	10.9263	11.1743
ENSG00000248605	ENSG00000248605	1.54034	0.46822	5.0745	3.94472	4.44388	3.48972	3.22566	3.16885	2.78001	2.23446
ENSG00000287642	ENSG00000287642	-4.31355	0.46822	0	0	0	0	1.80997	2.66194	1.81357	2.23446
ENSG00000101367	MAPRE1	-0.399596	0.470357	8.15411	8.41473	8.08179	8.17939	8.78555	8.71189	8.61044	8.29245
ENSG00000135046	ANXA1	-0.677215	0.470357	5.64512	6.26269	5.63664	5.46907	6.64988	6.18863	6.50312	6.45072
ENSG00000118369	USP35	0.772212	0.470357	6.3962	6.23393	5.73773	6.43967	4.878	5.44728	5.8372	5.54553
ENSG00000189292	ALKAL2	-0.819109	0.470357	5.0745	4.93333	4.71579	4.91292	6.04799	5.53279	5.2114	5.88407
ENSG00000113732	ATP6V0E1	-0.333496	0.474577	9.71543	10.1567	9.87775	9.90064	10.4044	10.1833	10.1089	10.3144
ENSG00000282851	BISPR	-1.23441	0.479326	4.34485	3.3354	2.68184	4.13182	4.70395	5.40254	4.88286	4.45942
ENSG00000275342	PRAG1	-0.456622	0.48671	7.45025	7.26042	7.20214	6.95187	7.85017	7.48797	7.76909	7.51244
ENSG00000113319	RASGRF2	-0.724984	0.48671	5.5105	6.08083	6.12126	5.99942	6.89237	5.8317	6.91751	6.77749
ENSG00000115942	ORC2	0.52933	0.488736	8.06084	7.55598	7.77196	7.50195	7.25787	7.56104	6.87692	7.05719
ENSG00000115310	RTN4	-0.234154	0.492178	10.4024	10.3341	10.2417	10.3838	10.4856	10.5441	10.6223	10.6434
ENSG00000147255	IGSF1	-0.842426	0.497921	5.30891	4.47372	5.52793	5.59188	5.91449	5.79755	6.01605	6.58672
ENSG00000159840	ZYX	-0.285157	0.501852	11.4662	11.5462	11.315	11.1281	11.6495	11.6103	11.6802	11.6868
ENSG00000110917	MLEC	-0.26755	0.501852	10.1985	10.3298	10.3692	10.4855	10.5238	10.6733	10.5483	10.7257
ENSG00000130202	NECTIN2	-0.392918	0.501852	7.79728	8.00643	8.01791	8.29237	8.24919	8.38394	8.52765	8.57542
ENSG00000007866	TEAD3	-0.377337	0.501852	7.48657	7.43484	7.69862	7.38453	7.93142	7.82957	7.80198	7.95453
ENSG00000234745	HLA-B	-0.811911	0.501852	5.80706	4.7826	5.02669	5.51946	6.11908	5.53279	6.40662	6.20715
ENSG00000279031	ENSG00000279031	-2.57179	0.501852	2.79592	0	0	2.30331	4.83642	2.32096	3.76294	3.27008
ENSG00000110700	RPS13	-0.21244	0.513693	12.394	12.456	12.376	12.3472	12.6543	12.7092	12.5269	12.5267
ENSG00000184344	GDF3	0.648341	0.513693	8.86012	8.02333	8.621	9.3259	8.2571	7.9588	7.80198	8.4383
ENSG00000160813	PPP1R35	-0.393856	0.513693	7.55657	8.08503	8.15216	8.00469	8.29212	8.44035	8.32758	8.42798
ENSG00000133835	HSD17B4	0.47134	0.513693	8.24172	7.66773	7.83035	8.10297	7.76408	7.28111	7.43351	7.4628
ENSG00000170382	LRRN2	0.695021	0.513693	6.90562	6.30479	6.10243	6.99702	6.04799	5.61352	6.05295	5.9432
ENSG00000104228	TRIM35	-0.588656	0.513693	5.64512	5.96309	6.36196	6.41326	6.576	6.61841	6.85619	6.84105
ENSG00000165102	HGSNAT	0.754629	0.513693	6.08487	5.73578	5.63664	6.13488	4.60837	5.35637	5.30615	5.34089
ENSG00000260563	ENSG00000260563	-1.04826	0.513693	3.84555	4.01403	3.86213	3.3849	4.50599	4.78891	5.03817	4.75173
ENSG00000057657	PRDM1	1.73609	0.513693	4.34485	4.08016	3.18984	4.13182	3.22566	2.66194	1.81357	1.16046
ENSG00000026559	KCNG1	0.603562	0.520217	8.9365	8.39213	7.94049	8.34919	8.19676	7.98179	7.3909	7.6695
ENSG00000105419	MEIS3	0.522932	0.529277	7.83533	7.89601	7.27122	7.65065	7.31954	7.36512	7.13963	6.72791
ENSG00000182704	TSKU	0.428615	0.540032	7.9438	8.15574	7.88096	7.98241	7.90652	7.41101	7.46807	7.40087
ENSG00000142453	CARM1	-0.258595	0.540431	10.4337	10.4027	10.3424	10.4049	10.6626	10.8091	10.4609	10.6699
ENSG00000104529	EEF1D	0.288482	0.540431	9.3519	9.16087	9.21244	9.31167	9.04257	9.09243	8.91356	8.8198
ENSG00000269952	ENSG00000269952	-1.6846	0.540431	2.44852	3.87192	0	3.14923	4.91842	4.29653	4.51081	4.09244
ENSG00000105499	PLA2G4C	-3.48811	0.540431	0	0	1.4883	0.837685	0.876131	1.87359	4.08142	3.59903
ENSG00000137628	DDX60	-2.67957	0.540431	1.31393	0.813787	1.89078	0	3.34907	1.87359	3.35361	3.27008
ENSG00000073910	FRY	3.56557	0.540431	3.51137	2.25975	3.03954	2.05267	0	0	1.42048	0
ENSG00000116661	FBXO2	-0.836489	0.541509	4.23528	4.56892	4.66535	4.5746	5.39015	4.85681	5.42352	5.58319
ENSG00000129625	REEP5	-0.423507	0.54574	6.9583	7.22432	6.98285	7.12457	7.40024	7.42226	7.72975	7.42181
ENSG00000114200	BCHE	4.47067	0.54574	2.44852	2.65644	0	3.01518	0	0	0	0
ENSG00000114270	COL7A1	-0.788848	0.551827	5.41322	5.5382	5.34776	5.41686	5.85326	5.44728	6.71366	6.45072
ENSG00000141933	TPGS1	0.572979	0.551827	7.22514	6.64781	6.54047	6.5649	6.18683	6.33865	6.14128	6.0812
ENSG00000146267	FAXC	-0.765614	0.551827	4.44669	4.74232	5.14184	4.95013	5.44651	5.76258	5.39506	5.82242
ENSG00000140459	CYP11A1	1.02186	0.551827	5.13677	4.5221	4.98617	5.05634	4.27648	3.16885	4.15116	3.86673
ENSG00000122952	ZWINT	0.427952	0.565129	7.19619	7.6296	7.66051	7.55122	7.06432	7.24356	7.15668	6.94595
ENSG00000013297	CLDN11	1.02656	0.567537	7.2394	6.96904	5.02669	6.35895	5.97322	5.68997	5.14458	5.42626
ENSG00000079739	PGM1	0.577444	0.577906	9.34532	9.03938	8.56363	8.97505	8.85227	8.66531	7.94136	8.04503
ENSG00000070367	EXOC5	0.516501	0.578396	8.01184	7.23887	7.36901	7.37087	7.00925	7.09683	7.06029	6.82542
ENSG00000153443	UBALD1	-0.309234	0.580116	9.06215	8.84386	8.91344	8.75351	9.19635	9.37311	9.04072	9.18691
ENSG00000124140	SLC12A5	0.759294	0.580116	5.5105	6.58086	6.1582	5.76893	5.30124	5.57372	5.2114	5.25015
ENSG00000170185	USP38	0.782765	0.580116	5.64512	5.3092	5.52793	5.36269	4.70395	4.85681	4.28126	4.93767
ENSG00000159176	CSRP1	-0.556671	0.585739	7.02567	7.55598	7.69234	7.20374	7.70176	7.86298	8.42581	7.67823
ENSG00000137166	FOXP4	-0.381951	0.585739	7.66619	8.11688	8.24524	7.89446	8.31501	8.48931	8.42229	8.31501
ENSG00000103490	PYCARD	-0.763511	0.585739	5.80706	6.09689	5.66258	5.24783	7.0733	6.40819	6.07106	6.13291
ENSG00000127561	SYNGR3	-0.674266	0.585739	5.30891	5.5382	5.37939	5.49448	6.25153	5.44728	6.19179	6.32298
ENSG00000166823	MESP1	1.92665	0.588678	6.08487	4.70089	2.68184	4.19519	4.21291	2.32096	1.81357	2.57074
ENSG00000130038	CRACR2A	4.18981	0.588938	2.79592	0.813787	2.20513	2.30331	0	0	0	0
ENSG00000106211	HSPB1	-0.366945	0.593912	11.6701	12.0458	11.6375	11.7413	12.4454	12.2118	11.9775	11.9019
ENSG00000136108	CKAP2	0.316111	0.600444	8.33098	8.36586	8.16583	8.24449	7.86058	8.06309	7.98498	7.94733
ENSG00000142871	CCN1	-0.599476	0.600444	5.68734	5.67288	5.9422	5.61524	6.15335	5.99127	6.56829	6.4909
ENSG00000166265	CYYR1	1.13529	0.600444	5.80706	4.65822	4.71579	4.47598	3.34907	3.84018	4.28126	3.98399
ENSG00000124107	SLPI	-4.25101	0.600444	0	0	0	0	2.94178	1.2217	1.81357	1.79517
ENSG00000163545	NUAK2	-0.447496	0.602587	7.57917	7.92329	7.27963	7.73835	8.1466	8.05588	8.30863	7.82691
ENSG00000144136	SLC20A1	-0.387369	0.602587	7.15165	7.38338	7.5327	7.6675	7.75852	7.804	7.90145	7.90334
ENSG00000140682	TGFB1I1	-0.849559	0.602587	5.36201	4.1434	5.24847	4.83549	5.55304	5.65225	5.55797	6.23107
ENSG00000103202	NME4	0.233235	0.607325	9.64487	9.72317	9.77891	9.70634	9.40631	9.57811	9.48913	9.45918
ENSG00000120685	PROSER1	-0.315964	0.608015	7.97822	8.08503	8.12442	8.12754	8.54539	8.42924	8.3537	8.24036
ENSG00000134198	TSPAN2	-1.73556	0.613627	1.31393	3.10067	3.32594	2.70272	4.7936	2.32096	5.24368	3.73908
ENSG00000159251	ACTC1	-0.715959	0.615002	7.28135	7.77645	8.00275	6.9334	7.61835	7.838	8.54718	8.77575
ENSG00000069482	GAL	0.433192	0.62335	10.404	10.7613	10.2276	10.419	10.4644	9.7397	9.93942	9.87434
ENSG00000134323	MYCN	-0.405733	0.62335	7.76807	8.1672	8.24094	7.90871	8.12085	8.51581	8.60734	8.49373
ENSG00000182551	ADI1	0.373342	0.62335	7.91744	7.99361	7.88096	7.74366	7.67842	7.24356	7.5478	7.52217
ENSG00000074410	CA12	0.904882	0.62335	6.23475	5.22401	5.14184	5.4432	5.13969	4.39116	4.51081	4.45942
ENSG00000198794	SCAMP5	-0.881809	0.62335	4.23528	4.5221	4.10854	4.19519	5.50076	4.78891	4.92329	5.15332
ENSG00000236641	ENSG00000236641	-2.26521	0.62335	2.79592	1.71082	0	0.837685	3.92625	2.32096	3.23015	3.59903
ENSG00000110931	CAMKK2	0.595546	0.623696	8.02836	7.75636	7.54669	8.13564	7.82913	7.1108	6.70209	7.27994
ENSG00000139508	SLC46A3	1.87786	0.623696	5.25378	4.42365	2.68184	4.37013	2.94178	1.87359	3.67097	0
ENSG00000225828	FAM229A	-1.73906	0.623696	2.44852	2.47169	1.4883	1.74912	3.34907	3.16885	3.46733	4.09244
ENSG00000172831	CES2	0.765499	0.628481	5.84486	5.44088	6.19422	5.3064	4.91842	5.10036	4.88286	5.04952
ENSG00000141582	CBX4	-0.68079	0.63212	4.79448	5.22401	4.90155	5.12304	5.52714	5.86506	5.60842	5.82242
ENSG00000139998	RAB15	-0.384019	0.637028	8.02012	7.75636	7.7956	8.08216	8.24919	8.13322	8.18525	8.59399
ENSG00000118898	PPL	-0.541673	0.63843	5.84486	5.98051	5.68807	6.11862	6.32854	6.47454	6.66682	6.32298
ENSG00000271926	ENSG00000271926	-4.46449	0.653875	0	0	0	0	1.80997	0	3.46733	1.79517
ENSG00000181885	CLDN7	-0.474806	0.665404	7.67671	7.49061	7.14807	7.63359	8.36705	7.71533	7.7911	7.89588
ENSG00000104381	GDAP1	0.709911	0.665404	6.17666	5.60711	5.8992	5.56814	5.2065	4.56362	5.2114	5.34089
ENSG00000049192	ADAMTS6	-1.87062	0.665404	1.99	1.71082	1.4883	2.05267	3.09069	3.54321	2.78001	3.86673
ENSG00000127743	IL17B	-4.44716	0.665404	0	0	0	0	0	3.36814	1.81357	2.23446
ENSG00000158966	CACHD1	0.640514	0.665812	7.34867	6.15941	6.78447	6.92408	6.10163	6.10733	6.44877	6.15808
ENSG00000121060	TRIM25	-0.477878	0.665812	6.47061	6.3457	6.55439	6.62367	7.17689	7.13835	6.70209	6.84105
ENSG00000151012	SLC7A11	0.625719	0.665812	5.64512	5.96309	6.22937	6.19811	5.44651	5.35637	5.24368	5.65568
ENSG00000106772	PRUNE2	-0.895987	0.665812	4.71507	4.42365	5.0661	5.24783	5.23877	5.10036	6.31844	6.05464
ENSG00000144554	FANCD2	-0.450564	0.665812	6.54138	6.39849	6.62207	6.41326	6.73154	7.12464	6.92748	6.97458
ENSG00000155158	TTC39B	0.93522	0.665968	5.25378	5.00318	4.50251	5.12304	4.50599	3.96849	3.76294	3.98399
ENSG00000105516	DBP	-0.964706	0.665968	3.98748	3.87192	3.32594	3.99607	4.65695	4.56362	4.84128	4.81641
ENSG00000214855	APOC1P1	1.49061	0.665968	3.84555	4.26211	4.10854	3.48972	3.22566	1.2217	2.37625	2.84327
ENSG00000142173	COL6A2	0.509086	0.675897	9.02147	8.4589	8.48221	9.34174	8.62692	8.16705	8.28943	8.3317
ENSG00000196628	TCF4	0.473365	0.678201	9.47752	8.55214	8.74457	8.84526	8.53892	8.36657	8.32381	8.63042
ENSG00000137936	BCAR3	0.389227	0.678201	7.70781	7.9412	7.45317	7.82604	7.33455	7.47723	7.28631	7.34716
ENSG00000185920	PTCH1	-0.446691	0.678201	6.37051	6.31856	6.55439	6.65781	6.91252	6.78452	7.03284	6.96034
ENSG00000087077	TRIP6	-0.247823	0.682441	9.57069	9.4754	9.43762	9.40173	9.82303	9.65164	9.59302	9.79029
ENSG00000169851	PCDH7	1.09844	0.683306	5.36201	4.82179	4.03099	5.36269	3.92625	4.47997	3.93095	3.0724
ENSG00000166165	CKB	-0.360385	0.706696	10.1043	10.6336	10.2914	10.4535	10.391	10.8144	10.8385	10.8906
ENSG00000156968	MPV17L	-1.14571	0.710535	2.44852	3.79524	3.86213	3.67894	4.14641	4.19525	5.2114	4.81641
ENSG00000177666	PNPLA2	-0.358362	0.724294	7.66619	7.7257	7.61472	7.89923	8.1466	7.7867	8.20997	8.16164
ENSG00000173786	CNP	-0.572831	0.724294	5.55678	5.8156	5.71311	5.70506	6.41583	6.51713	5.87891	6.23107
ENSG00000141642	ELAC1	-0.748937	0.72617	4.23528	5.38964	4.94448	5.27741	5.55304	6.18863	5.63301	5.75802
ENSG00000166037	CEP57	-0.48613	0.736999	6.47061	6.70132	6.42395	7.09995	7.33455	7.19191	6.99541	7.23333
ENSG00000183718	TRIM52	-1.00636	0.743185	3.51137	3.94472	3.67087	4.83549	5.50076	4.56362	5.07452	4.99468
ENSG00000184584	STING1	-2.77562	0.743185	1.31393	0	0	1.74912	2.77571	3.69932	2.37625	2.23446
ENSG00000167699	GLOD4	-0.516164	0.74788	5.98686	5.99772	5.92086	6.01707	6.64988	6.53796	6.59356	6.0812
ENSG00000168273	SMIM4	-0.60313	0.74788	5.0745	5.67288	5.80916	5.59188	6.02966	6.51713	6.03462	6.10729
ENSG00000047849	MAP4	0.342011	0.748007	9.0338	8.69617	8.621	8.60975	8.48612	8.44035	8.48777	8.16164
ENSG00000272841	MAP3K4-AS1	0.95627	0.753041	5.0745	5.00318	4.76452	4.47598	4.07669	4.39116	3.76294	3.27008
ENSG00000226266	ENSG00000226266	-3.00515	0.753041	1.31393	0	1.4883	0	3.09069	1.2217	2.94616	3.0724
ENSG00000183049	CAMK1D	1.0935	0.755726	6.79412	4.82179	5.85488	5.66085	5.55304	4.85681	3.76294	4.75173
ENSG00000117395	EBNA1BP2	-0.360262	0.756552	7.2675	7.41575	7.11086	7.36399	7.51011	7.7867	7.67753	7.65189
ENSG00000072110	ACTN1	-0.2431	0.75718	10.2167	10.3239	10.0325	10.0517	10.4898	10.3501	10.3969	10.3707
ENSG00000148600	CDHR1	1.45201	0.75718	5.19646	3.71426	4.90155	5.0218	3.66633	0	3.09513	4.37605
ENSG00000123908	AGO2	0.598659	0.762842	9.93722	8.75808	8.75666	8.70263	8.52917	8.69807	8.4945	8.42798
ENSG00000164944	VIRMA	0.792342	0.7697	5.0745	4.96868	5.31542	5.3064	4.27648	4.47997	4.15116	4.75173
ENSG00000159267	HLCS	0.785418	0.7697	5.25378	5.25297	4.98617	4.98641	4.45195	4.29653	4.45675	4.1933
ENSG00000170396	ZNF804A	4.39474	0.7697	3.51137	2.65644	0	0.837685	0	0	0	0
ENSG00000182899	RPL35A	-0.225673	0.771874	10.9753	10.9789	10.7557	10.91	11.125	11.2378	11.0037	11.1588
ENSG00000263424	ENSG00000263424	-4.22826	0.771874	0	0	0	0	0.876131	3.36814	0.878426	1.79517
ENSG00000196154	S100A4	-0.864457	0.772179	3.07569	4.85994	4.44388	4.5746	5.41861	5.15533	5.24368	5.20255
ENSG00000184640	SEPTIN9	0.235057	0.773705	10.4024	10.4744	10.3048	10.1864	10.1191	10.1997	10.0359	10.0859
ENSG00000134986	NREP	0.350282	0.773705	7.68715	7.84937	8.06244	8.08635	7.64869	7.55082	7.6597	7.47286
ENSG00000278845	MRPL45	-0.280508	0.773705	7.96969	8.02333	8.11506	8.00911	8.39953	8.31319	8.26212	8.26375
ENSG00000104643	MTMR9	0.388333	0.773705	7.73825	7.51473	7.67969	7.30057	7.08222	7.16538	7.1049	7.34716
ENSG00000234261	ENSG00000234261	-0.558077	0.773705	5.98686	5.85391	6.54047	5.88878	6.73154	6.26559	6.79216	6.711
ENSG00000198435	NRARP	-0.767836	0.773705	4.54181	5.77624	6.2119	5.12304	6.52456	6.38538	5.99724	6.34507
ENSG00000249784	SCARNA22	0.867948	0.773705	5.19646	5.00318	6.17633	5.96348	4.91842	5.15533	4.21768	4.93767
ENSG00000115267	IFIH1	-4.09644	0.773705	0	0	0	0	0.876131	1.87359	2.78001	1.79517
ENSG00000163382	NAXE	-0.406376	0.78485	6.8694	6.89748	6.89803	6.65781	7.36411	7.01003	7.13102	7.39029
ENSG00000188002	PDCD6P1	1.01169	0.789661	4.71507	4.74232	4.50251	4.13182	3.22566	3.69932	3.67097	3.73908
ENSG00000273143	DUSP5-DT	-4.27287	0.789661	0	0	0	0	2.94178	0	1.42048	2.57074
ENSG00000124145	SDC4	-0.408207	0.791063	8.02012	8.86746	8.46388	8.53518	8.95299	8.77906	9.11458	8.7879
ENSG00000229544	NKX1-2	0.367177	0.791063	7.78761	7.89142	7.99766	7.91343	7.80238	7.61105	7.32454	7.34716
ENSG00000108641	B9D1	0.700994	0.791063	5.95265	6.30479	6.54047	6.01707	4.7936	5.40254	6.03462	5.65568
ENSG00000160392	C19orf47	-0.635174	0.791063	5.25378	5.89123	6.00439	5.24783	6.60105	6.07918	6.05295	6.30055
ENSG00000102034	ELF4	-0.772579	0.791063	5.68734	5.85391	5.17826	4.6669	6.13632	6.71305	5.68095	5.97187
ENSG00000260361	ENSG00000260361	0.982506	0.791063	4.34485	5.41549	5.47033	5.12304	3.8447	4.08632	4.92329	3.59903
ENSG00000134352	IL6ST	0.632298	0.791063	6.51817	5.98051	5.80916	5.86948	5.30124	5.79755	5.27525	5.34089
ENSG00000138642	HERC6	-1.02754	0.791063	3.30992	3.94472	3.18984	3.8462	4.83642	4.08632	4.88286	4.37605
ENSG00000056291	NPFFR2	1.50998	0.791063	4.1167	3.3354	3.32594	4.19519	3.09069	2.32096	1.81357	2.23446
ENSG00000116701	NCF2	-2.68155	0.791063	0	2.25975	0	0	2.37218	2.93755	3.35361	3.0724
ENSG00000260278	BMP2K-DT	3.77337	0.791063	3.30992	0.813787	0.928114	3.01518	0	1.2217	0	0
ENSG00000113648	MACROH2A1	0.42514	0.808263	10.0668	9.52224	9.58396	9.68718	9.62966	9.47655	9.12111	8.86254
ENSG00000006468	ETV1	0.392784	0.808471	7.9867	7.6731	8.11506	7.93215	7.61835	7.79537	7.24704	7.47286
ENSG00000156587	UBE2L6	-1.14212	0.808471	4.79448	4.85994	3.03954	3.8462	5.7224	4.78891	4.45675	6.05464
ENSG00000152217	SETBP1	0.70497	0.808471	5.5105	5.10199	5.37939	5.46907	4.65695	4.64269	4.84128	4.53824
ENSG00000076706	MCAM	-0.899559	0.808471	3.98748	4.20397	4.55886	4.47598	4.50599	4.85681	5.36603	5.79058
ENSG00000204186	ZDBF2	0.930355	0.808471	5.13677	4.47372	5.34776	4.47598	4.21291	3.84018	3.93095	3.98399
ENSG00000271789	ENSG00000271789	1.68505	0.808471	3.98748	3.10067	3.18984	3.3849	2.11829	1.2217	1.81357	2.57074
ENSG00000140955	ADAD2	-3.9952	0.816152	0	0	0	0	1.41732	2.32096	2.37625	1.16046
ENSG00000026297	RNASET2	-0.503757	0.816668	6.51817	7.47226	7.08231	7.55726	7.46988	7.804	7.7411	7.88084
ENSG00000143553	SNAPIN	0.579996	0.818902	5.84486	5.75615	6.00439	6.11862	5.27035	5.61352	5.39506	5.20255
ENSG00000117707	PROX1	0.857263	0.828045	5.64512	4.47372	5.17826	5.18678	4.33737	3.96849	4.45675	4.45942
ENSG00000111052	LIN7A	1.01307	0.828045	5.13677	4.1434	4.81166	4.79515	4.33737	3.69932	3.23015	3.59903
ENSG00000158164	TMSB15A	0.567897	0.831641	6.08487	5.94546	6.68671	6.37272	5.69939	5.72673	5.68095	5.88407
ENSG00000204262	COL5A2	0.783562	0.831641	6.05294	5.83488	4.98617	5.36269	5.13969	4.29653	4.79845	4.93767
ENSG00000165476	REEP3	-0.508659	0.832869	5.84486	5.96309	5.8322	6.28806	6.34346	6.61841	6.33351	6.72791
ENSG00000153904	DDAH1	-0.3092	0.836219	8.75486	9.22622	9.1265	9.25704	9.51738	9.39896	9.25383	9.4942
ENSG00000186567	CEACAM19	1.43844	0.836498	3.68812	3.3354	4.03099	3.48972	2.37218	2.32096	2.59221	2.23446
ENSG00000108654	DDX5	0.247171	0.839235	8.88754	8.90444	9.0376	8.82787	8.62692	8.63662	8.74338	8.66596
ENSG00000198948	MFAP3L	0.453094	0.848271	7.1815	6.71179	6.78447	6.78683	6.35823	6.51713	6.20824	6.58672
ENSG00000130635	COL5A1	0.714335	0.848925	6.37051	6.89748	5.80916	6.96101	6.21954	6.16204	5.68095	5.25015
ENSG00000154856	APCDD1	0.989632	0.848925	5.80706	5.22401	4.8573	5.12304	4.95773	4.64269	3.09513	3.98399
ENSG00000184838	PRR16	-3.52346	0.857033	0	0	0.928114	0.837685	3.09069	3.69932	0	1.79517
ENSG00000160691	SHC1	0.271147	0.859213	8.72983	8.7119	8.89715	9.00409	8.58986	8.55721	8.64408	8.48878
ENSG00000061273	HDAC7	-0.335183	0.859213	7.86322	8.20474	8.18833	8.387	8.38879	8.42924	8.50119	8.72611
ENSG00000153560	UBP1	-0.404769	0.859213	7.07421	7.57903	7.73576	7.78028	8.20495	7.91964	7.81815	7.95453
ENSG00000123560	PLP1	0.509216	0.859213	7.1815	6.94262	7.4826	7.48303	6.68544	6.21474	6.97633	7.09679
ENSG00000173193	PARP14	-0.700396	0.859213	4.86974	4.70089	5.34776	5.18678	5.60349	5.68997	6.17515	5.29623
ENSG00000268496	ENSG00000268496	-1.91071	0.859213	1.31393	0.813787	2.46308	2.05267	3.09069	4.29653	3.23015	2.23446
ENSG00000260805	ENSG00000260805	-3.63966	0.859213	0	0	0.928114	0	0.876131	3.16885	2.12217	1.79517
ENSG00000177674	AGTRAP	-0.361069	0.86372	7.6556	8.00643	8.1009	8.22185	8.39596	8.3954	8.13019	8.57542
ENSG00000177963	RIC8A	-0.262198	0.866518	8.92331	8.79547	8.6276	8.63282	9.04485	9.0889	8.95801	8.92986
ENSG00000196876	SCN8A	-0.972869	0.866518	2.79592	3.79524	3.76967	3.99607	4.60837	4.39116	4.96261	4.37605
ENSG00000163931	TKT	-0.227198	0.867823	8.92772	9.12998	8.94286	9.00188	9.24285	9.2364	9.20138	9.25266
ENSG00000089220	PEBP1	-0.174164	0.867969	10.9255	11.0195	10.9433	10.9581	11.2063	11.1585	11.0733	11.1056
ENSG00000211772	TRBC2	-1.01197	0.867969	4.34485	5.46583	5.14184	3.76499	6.62567	5.25935	5.70433	5.15332
ENSG00000065308	TRAM2	-0.484141	0.867969	5.72836	6.11278	5.92086	6.2135	6.51141	6.24039	6.59356	6.60515
ENSG00000152284	TCF7L1	-0.23904	0.869752	9.49545	9.68117	9.7199	9.58886	9.74932	9.85418	10.022	9.8182
ENSG00000119888	EPCAM	-0.282849	0.872209	8.61421	8.86277	8.73543	8.66115	9.17566	8.78343	8.96287	9.06577
ENSG00000077009	NMRK2	-0.446889	0.872209	6.47061	7.28165	7.04335	7.1082	7.73042	7.34161	7.41236	7.3251
ENSG00000158825	CDA	0.61292	0.872209	7.74826	6.81249	6.88707	7.1647	7.08222	6.57875	6.39229	6.05464
ENSG00000151276	MAGI1	-0.496324	0.872209	6.2906	6.92473	7.05319	6.87655	7.10866	7.36512	7.02357	7.71262
ENSG00000166415	WDR72	0.49241	0.872209	7.13649	6.64781	7.13886	6.69116	6.72015	6.45276	6.3032	6.13291
ENSG00000040633	PHF23	0.432657	0.872209	6.73496	6.53444	6.76064	6.54071	6.26727	6.18863	6.15832	6.23107
ENSG00000185022	MAFF	-0.64072	0.872209	5.30891	6.23393	6.10243	5.15526	6.18683	6.45276	6.39229	6.6413
ENSG00000143891	GALM	0.5107	0.872209	6.63064	6.24839	6.19422	6.2135	5.99228	5.8317	5.79426	5.58319
ENSG00000168785	TSPAN5	0.685703	0.872209	5.88169	5.38964	5.21379	5.94516	5.13969	5.04322	4.7088	4.93767
ENSG00000169554	ZEB2	0.775617	0.872209	5.88169	5.00318	6.04441	5.12304	4.99601	4.78891	4.79845	4.61297
ENSG00000154080	CHST9	1.2427	0.872209	5.30891	4.26211	4.44388	4.91292	4.60837	2.32096	2.59221	3.59903
ENSG00000005486	RHBDD2	0.311291	0.874059	9.24641	9.40618	9.41491	8.9175	8.85748	9.08183	8.87801	8.9766
ENSG00000140044	JDP2	-0.622634	0.874059	5.72836	6.03154	5.0661	6.22872	6.35823	6.40819	6.74783	6.20715
ENSG00000259345	ENSG00000259345	-2.02774	0.882366	1.99	1.71082	0	2.30331	4.21291	2.32096	2.37625	3.59903
ENSG00000125247	TMTC4	0.419741	0.886291	6.79412	6.96904	6.94106	6.9701	6.52456	6.43065	6.75904	6.23107
ENSG00000174332	GLIS1	1.49084	0.886291	5.0745	4.42365	3.03954	3.92308	3.92625	2.32096	2.12217	2.23446
ENSG00000189184	PCDH18	-0.601871	0.88905	4.94128	5.25297	4.98617	5.3064	5.50076	5.68997	5.91944	5.79058
ENSG00000126249	PDCD2L	-0.332664	0.896995	7.32212	7.38991	7.19327	7.55122	7.76408	7.68763	7.58607	7.77904
ENSG00000157445	CACNA2D3	-0.96187	0.896995	3.07569	3.43984	4.10854	3.92308	4.14641	4.64269	4.88286	4.75173
ENSG00000171984	SHLD1	0.974035	0.900145	4.71507	4.5221	4.18213	4.62149	3.66633	3.36814	4.00815	3.0724
ENSG00000059378	PARP12	-1.04132	0.909713	4.23528	3.53723	3.18984	3.48972	4.95773	3.54321	4.66179	4.81641
ENSG00000094916	CBX5	0.316833	0.910408	11.4887	11.0068	11.0497	10.8448	10.9044	10.8771	10.6942	10.7098
ENSG00000102996	MMP15	0.40196	0.910408	7.32212	7.68908	7.19327	7.8008	7.10866	7.09683	7.14818	7.17286
ENSG00000228109	MELTF-AS1	0.785878	0.910408	5.46268	5.58451	5.0661	5.56814	4.50599	3.84018	5.27525	4.61297
ENSG00000135917	SLC19A3	-1.05698	0.910408	3.07569	3.79524	3.45031	3.01518	3.8447	4.19525	4.56291	4.75173
ENSG00000102362	SYTL4	4.19378	0.910408	0	2.01124	3.45031	0.837685	0	0	0	0
ENSG00000152939	MARVELD2	-0.319866	0.912613	8.39608	8.20103	8.02792	8.52288	8.77183	8.49465	8.60734	8.56605
ENSG00000130707	ASS1	0.587396	0.912693	6.11612	5.8156	5.66258	5.70506	5.36112	5.44728	4.96261	5.20255
ENSG00000235482	RPL21P135	3.47242	0.912898	1.31393	1.71082	2.20513	2.86739	0.876131	0	0	0
ENSG00000132330	SCLY	-0.780369	0.915808	4.1167	4.65822	3.86213	4.47598	5.27035	4.78891	5.03817	5.15332
ENSG00000260027	HOXB7	3.07864	0.92714	4.1167	2.25975	1.4883	2.05267	1.80997	0	0	0
ENSG00000175416	CLTB	-0.354	0.928629	7.90854	8.60364	8.26654	8.26679	8.8286	8.48395	8.62276	8.60776
ENSG00000105281	SLC1A5	-0.35278	0.937714	8.38329	8.28053	8.19723	8.54433	8.36339	8.60242	8.81226	8.99068
ENSG00000117450	PRDX1	-0.283077	0.939519	8.8555	9.24796	9.00755	8.95688	9.46376	9.38465	9.15969	9.21417
ENSG00000129116	PALLD	-0.499306	0.939519	6.23475	6.61472	6.64827	5.98156	6.66183	6.65701	7.03284	7.16046
ENSG00000176022	B3GALT6	0.333875	0.939884	8.26281	8.54044	8.43029	8.51048	7.80777	7.98937	8.31624	8.2753
ENSG00000087245	MMP2	0.475456	0.939884	6.97544	7.02047	6.81948	7.59887	6.76517	6.61841	6.48972	6.79364
ENSG00000184545	DUSP8	-0.616532	0.939884	5.88169	6.2909	6.32994	5.36269	7.08222	6.31471	6.59356	6.34507
ENSG00000091039	OSBPL8	0.553417	0.939884	7.12117	6.30479	6.43904	6.18256	6.08397	5.86506	6.01605	5.97187
ENSG00000184178	SCFD2	0.44795	0.942288	7.2394	7.17221	6.6993	6.94267	6.70868	6.74923	6.2406	6.58672
ENSG00000105438	KDELR1	-0.333273	0.943095	9.09389	9.10835	9.07189	9.56206	9.38303	9.55785	9.44816	9.81622
ENSG00000171316	CHD7	0.332932	0.943095	8.75486	8.28053	8.47856	8.36994	7.93635	8.36657	8.11282	8.14285
ENSG00000179715	PCED1B	0.998335	0.943095	5.60163	4.82179	4.03099	5.21763	4.60837	4.08632	3.35361	3.86673
ENSG00000173914	RBM4B	-0.461727	0.945348	6.2906	6.7929	6.6612	7.05795	7.20166	7.47723	7.21483	6.84105
ENSG00000165140	FBP1	1.05472	0.945348	4.44669	4.37179	5.17826	5.61524	3.22566	4.85681	4.00815	3.44391
ENSG00000137078	SIT1	-1.7874	0.945348	0	1.33092	2.68184	2.05267	4.00343	2.93755	3.23015	2.84327
ENSG00000172183	ISG20	-1.74766	0.945973	1.99	1.71082	1.89078	1.74912	2.37218	2.66194	3.46733	3.98399
ENSG00000100345	MYH9	-0.256988	0.946084	10.1275	10.5659	10.282	10.4887	10.6722	10.5479	10.7295	10.5831
ENSG00000020577	SAMD4A	-0.52494	0.946084	5.95265	5.75615	5.41035	5.59188	6.31346	6.18863	5.87891	6.36683
ENSG00000163017	ACTG2	-1.14551	0.946084	1.99	4.47372	4.44388	3.76499	3.75827	5.30867	5.55797	5.15332
ENSG00000186564	FOXD2	3.89059	0.946084	4.1167	1.71082	0.928114	0	0	1.2217	0	0
ENSG00000183751	TBL3	-0.270231	0.947114	7.9438	8.06067	8.05266	8.08635	8.43479	8.15361	8.32758	8.29245
ENSG00000140006	WDR89	0.323768	0.947114	8.05279	7.76644	7.61472	7.74895	7.5167	7.51974	7.41236	7.44245
ENSG00000213563	C8orf82	0.481532	0.947114	6.44623	6.51065	6.6993	6.72376	5.87396	5.8317	6.20824	6.51058
ENSG00000141456	PELP1	-0.249541	0.948204	9.04602	9.23532	9.39376	9.41177	9.59579	9.41875	9.54848	9.55706
ENSG00000134769	DTNA	-0.360822	0.948204	7.36177	7.3368	7.2457	6.95187	7.74173	7.37673	7.66567	7.50265
ENSG00000188848	BEND4	-0.452191	0.948204	6.17666	6.70132	6.42395	6.54071	7.06432	7.16538	6.89736	6.53
ENSG00000181773	GPR3	-0.77629	0.948204	4.23528	4.20397	5.49942	5.0218	5.65224	5.86506	5.2114	5.69061
ENSG00000105339	DENND3	-1.35911	0.948204	1.99	2.65644	2.68184	3.01518	3.66633	3.16885	4.66179	3.44391
ENSG00000188984	AADACL3	-1.74344	0.948204	0	2.82019	2.87175	1.36421	2.77571	2.93755	3.76294	4.68402
ENSG00000130147	SH3BP4	0.350217	0.952333	8.24172	7.95448	7.66051	8.1112	7.67252	7.47723	7.67753	7.76272
ENSG00000248322	ENSG00000248322	1.01054	0.952333	4.71507	4.61426	4.10854	5.76893	3.8447	4.19525	3.57274	4.28757
ENSG00000178502	KLHL11	2.53036	0.957389	3.30992	3.10067	2.20513	2.05267	0	0	1.81357	1.16046
ENSG00000129993	CBFA2T3	-3.65584	0.957389	0	0.813787	0	0	2.11829	0	1.81357	3.27008
ENSG00000122696	SLC25A51	-0.708357	0.957481	5.0745	5.89123	5.10447	5.84992	6.10163	5.68997	6.01605	6.90192
ENSG00000108828	VAT1	-0.310392	0.963292	9.52485	9.99044	9.78335	9.79594	10.3856	10.0427	9.85835	10.0426
ENSG00000136861	CDK5RAP2	0.597597	0.963292	6.14671	5.58451	5.8322	5.90782	5.39015	5.61352	5.24368	4.75173
ENSG00000172461	FUT9	-1.31864	0.963292	2.79592	2.82019	3.32594	1.74912	3.92625	2.93755	4.4006	4.09244
ENSG00000139350	NEDD1	0.630953	0.964872	5.9176	5.58451	5.55588	5.46907	4.91842	5.49067	4.88286	4.68402
ENSG00000012822	CALCOCO1	-0.566421	0.982572	5.13677	5.69415	5.24847	5.41686	5.81094	5.76258	6.27224	5.91394
ENSG00000284606	ENSG00000284606	1.71485	0.984184	2.79592	3.53723	2.68184	3.48972	2.11829	1.87359	1.81357	1.16046
ENSG00000060069	CTDP1	-0.371325	0.989132	6.49459	6.7325	6.7726	6.89575	7.20166	6.93347	7.17354	7.09679
ENSG00000120697	ALG5	-0.37866	0.989132	6.65211	6.96029	6.84237	6.62367	7.02784	7.01003	7.25498	7.31394
ENSG00000146416	AIG1	-0.59217	0.989132	5.36201	5.51448	5.71311	5.15526	5.50076	6.13494	6.33351	6.05464
ENSG00000172201	ID4	0.867229	0.989132	5.88169	5.41549	4.66535	4.75366	4.70395	4.64269	4.4006	3.59903
ENSG00000162614	NEXN	-0.916706	0.989132	3.98748	3.43984	3.18984	3.99607	4.3958	4.39116	4.45675	4.87831
ENSG00000280351	ENSG00000280351	2.43235	0.989132	3.30992	2.47169	2.87175	1.74912	0.876131	1.2217	1.42048	0
ENSG00000161921	CXCL16	-3.2811	0.992492	0	0.813787	0.928114	0	2.94178	1.87359	3.23015	0
ENSG00000189043	NDUFA4	-0.333285	0.993708	9.95677	9.81827	9.60083	10.1559	10.2176	10.4715	9.88545	10.2904
ENSG00000106261	ZKSCAN1	0.445226	0.995912	7.83533	7.28165	7.36111	7.5082	6.94222	6.57875	7.16513	7.42181
ENSG00000153071	DAB2	-0.623233	0.995912	5.30891	5.0698	4.94448	5.05634	5.67601	5.8317	5.99724	5.10235
ENSG00000227586	RPS26P39	-3.62353	0.995912	0	0	0	0.837685	0	2.32096	2.37625	2.84327
ENSG00000198899	MT-ATP6	-0.0315857	0.999727	16.9424	16.9767	17.3519	17.7012	16.917	17.1321	17.5242	17.5618
ENSG00000198886	MT-ND4	0.0775513	0.999727	17.1721	17.0772	17.3157	17.5886	16.9517	17.0899	17.5265	17.2633
ENSG00000210082	MT-RNR2	0.100209	0.999727	17.1106	16.8015	17.3857	17.4169	16.6322	17.0391	17.3187	17.3043
ENSG00000198763	MT-ND2	-0.0458918	0.999727	15.6928	15.4671	16.0447	15.9	15.5555	15.4902	16.2303	15.9494
ENSG00000198727	MT-CYB	-0.0921194	0.999727	15.0631	15.2682	15.4729	15.6901	15.1852	15.2328	15.7349	15.6963
ENSG00000198938	MT-CO3	-0.00605527	0.999727	14.9203	15.205	15.3131	15.6365	14.9301	15.0637	15.585	15.5046
ENSG00000198840	MT-ND3	-0.12864	0.999727	14.4193	14.5496	14.7277	15.0809	14.5126	14.3366	15.0712	15.2599
ENSG00000211459	MT-RNR1	0.316773	0.999727	14.4249	14.1574	14.5963	14.8516	13.5376	14.2003	14.3665	14.5579
ENSG00000123416	TUBA1B	0.0461925	0.999727	14.6607	14.8465	14.6721	14.7318	14.8171	14.7635	14.6078	14.5269
ENSG00000083845	RPS5	-0.101477	0.999727	14.0044	14.4676	14.3419	14.2164	14.5052	14.4152	14.1982	14.3408
ENSG00000198888	MT-ND1	-0.0884175	0.999727	14.4351	13.8925	14.0997	14.208	13.9037	13.9376	14.5611	14.5087
ENSG00000130726	TRIM28	-0.0698075	0.999727	14.1725	14.2199	14.3326	14.3027	14.2929	14.3503	14.3549	14.3143
ENSG00000198786	MT-ND5	-0.0262628	0.999727	14.5036	14.0702	14.3898	14.2854	14.2063	14.531	14.4468	14.1716
ENSG00000228253	MT-ATP8	-0.0821159	0.999727	13.6673	13.522	13.8307	13.7765	13.6576	13.4138	13.9372	14.0513
ENSG00000111640	GAPDH	-0.020715	0.999727	13.8429	13.8016	13.7017	13.7345	13.9335	13.8626	13.6487	13.7042
ENSG00000198804	MT-CO1	-0.068683	0.999727	12.8194	12.9218	13.3455	13.4544	12.7522	12.9727	13.5652	13.4707
ENSG00000198712	MT-CO2	-0.132371	0.999727	13.0191	13.2032	13.3746	13.538	13.0271	13.1639	13.6495	13.7467
ENSG00000142676	RPL11	-0.142188	0.999727	12.7779	13.4995	13.1846	13.1762	13.5253	13.4665	13.133	13.1256
ENSG00000142541	RPL13A	-0.0214301	0.999727	13.7423	13.7922	13.6866	13.6032	13.8763	13.8023	13.4601	13.7449
ENSG00000067225	PKM	-0.0204018	0.999727	13.3012	13.5251	13.2026	13.0486	13.4765	13.3248	13.1594	13.2198
ENSG00000138668	HNRNPD	-0.0637072	0.999727	13.1598	13.4263	13.3739	13.2707	13.4784	13.4101	13.3165	13.288
ENSG00000196230	TUBB	0.00561263	0.999727	13.0495	13.2351	13.088	13.317	13.2707	13.2843	13.0564	13.0566
ENSG00000096384	HSP90AB1	-0.0765889	0.999727	12.9721	13.0803	12.9727	13.1055	13.3464	12.9914	13.1049	12.9666
ENSG00000174444	RPL4	-0.0695613	0.999727	13.0997	13.1857	13.1518	13.1585	13.3055	13.3039	13.1842	13.0691
ENSG00000112306	RPS12	-0.0718461	0.999727	12.9996	13.2886	13.0642	13.0704	13.1841	13.368	13.0692	13.0878
ENSG00000075624	ACTB	-0.108252	0.999727	12.4418	12.8532	12.6586	12.5568	12.8576	12.8668	12.7395	12.48
ENSG00000280623	PCAT14	0.438123	0.999727	12.1418	12.6368	11.5156	12.402	11.3243	12.2065	11.8068	11.6981
ENSG00000188846	RPL14	-0.132267	0.999727	12.6956	12.922	12.6552	12.6753	12.9883	12.9336	12.7099	12.8478
ENSG00000110321	EIF4G2	0.0904081	0.999727	12.9175	12.89	12.8283	12.7622	12.8518	12.7773	12.7688	12.6329
ENSG00000105193	RPS16	-0.149742	0.999727	12.2736	12.7478	12.684	12.6451	12.7942	12.9201	12.6318	12.6309
ENSG00000131143	COX4I1	-0.128123	0.999727	12.3146	12.6813	12.5211	12.7278	12.7635	12.6983	12.552	12.7714
ENSG00000130985	UBA1	-0.0224859	0.999727	12.8707	12.7023	12.6778	12.6096	12.8875	12.5654	12.7906	12.6968
ENSG00000196262	PPIA	-0.00682827	0.999727	12.1222	12.5136	12.2125	12.3948	12.476	12.3259	12.3262	12.1589
ENSG00000110651	CD81	-0.00334682	0.999727	12.2758	12.4771	12.4748	12.5831	12.3764	12.3806	12.599	12.4753
ENSG00000108298	RPL19	0.0415992	0.999727	12.7816	12.7228	12.7072	12.7118	12.7396	12.7844	12.5916	12.634
ENSG00000137154	RPS6	-0.0279771	0.999727	12.4468	12.5817	12.5462	12.5079	12.6567	12.6673	12.4247	12.4318
ENSG00000177600	RPLP2	-0.176682	0.999727	11.6334	12.4063	12.0635	12.2308	12.3854	12.4999	12.0614	12.1651
ENSG00000184697	CLDN6	-0.154873	0.999727	12.5048	12.5535	12.3122	12.6126	12.4472	12.5278	12.6888	12.9124
ENSG00000144713	RPL32	-0.087189	0.999727	11.7643	12.4035	12.1242	12.2894	12.3737	12.4215	11.97	12.2041
ENSG00000249532	MIR302CHG	-0.099901	0.999727	11.3254	12.1978	12.0689	12.1504	11.6562	11.8284	12.1894	12.4856
ENSG00000074800	ENO1	0.00543273	0.999727	12.6826	12.6493	12.3526	12.4039	12.6632	12.5927	12.3639	12.4561
ENSG00000172757	CFL1	-0.0796887	0.999727	12.8321	12.6811	12.4905	12.4009	12.8265	12.8034	12.5421	12.5648
ENSG00000140988	RPS2	0.0522047	0.999727	12.9463	12.7559	12.5555	12.4893	12.7258	12.8392	12.5025	12.4828
ENSG00000181163	NPM1	-0.0546358	0.999727	12.5081	12.539	12.4214	12.4197	12.5801	12.5974	12.4884	12.4382
ENSG00000166681	BEX3	-0.073902	0.999727	12.0512	12.3423	12.1923	12.1048	12.4322	12.2596	12.1667	12.1261
ENSG00000149273	RPS3	-0.0944284	0.999727	12.194	12.417	12.3011	12.3533	12.4825	12.5663	12.2998	12.2863
ENSG00000143933	CALM2	-0.00542017	0.999727	12.2849	12.5421	12.3948	12.2757	12.3732	12.4299	12.2832	12.4466
ENSG00000241468	ATP5MF	-0.130974	0.999727	12.284	12.5228	12.1831	12.2718	12.3971	12.6014	12.4223	12.3779
ENSG00000075618	FSCN1	0.194162	0.999727	12.6423	12.4661	12.1134	12.3585	12.3526	12.4046	12.0331	12.019
ENSG00000088986	DYNLL1	-0.11512	0.999727	11.9616	12.2806	11.8539	12.1107	12.2996	12.2295	12.0102	12.1503
ENSG00000108518	PFN1	-0.304581	0.999727	11.1153	11.8866	11.5174	11.9051	12.1554	11.9392	11.8255	11.8395
ENSG00000174748	RPL15	-0.122927	0.999727	11.9888	12.2906	12.1921	12.1838	12.3017	12.3806	12.2021	12.2778
ENSG00000142937	RPS8	-0.146973	0.999727	11.4525	12.0589	11.8337	11.9638	12.1236	12.1159	11.8219	11.885
ENSG00000136156	ITM2B	-0.245787	0.999727	11.5784	12.1191	11.9972	11.9408	12.0004	12.0503	12.2169	12.3779
ENSG00000184009	ACTG1	-0.179775	0.999727	11.7129	12.0602	11.7635	11.7033	12.1402	11.9353	12.0552	11.841
ENSG00000137309	HMGA1	-0.105087	0.999727	12.2426	12.1539	12.0293	11.9669	12.3542	12.4095	12.153	11.8449
ENSG00000166508	MCM7	-0.143496	0.999727	11.8394	11.9861	11.9343	11.9866	12.1316	12.0146	12.1273	12.0496
ENSG00000125835	SNRPB	-0.0243735	0.999727	12.0648	12.1882	12.1385	12.1816	12.1095	12.307	12.0922	12.1596
ENSG00000008988	RPS20	-0.0716498	0.999727	12.2035	12.1377	12.0411	12.0198	12.3119	12.2122	12.0201	12.1345
ENSG00000189159	JPT1	-0.245239	0.999727	11.4616	11.9677	11.9558	11.8912	12.0127	12.1979	11.9475	12.1475
ENSG00000185201	IFITM2	-0.0643468	0.999727	11.4161	11.9786	11.5646	11.8248	11.6389	11.9091	11.6702	11.8756
ENSG00000109475	RPL34	-0.163	0.999727	12.3138	12.2744	12.0995	12.0594	12.3899	12.5298	12.121	12.3454
ENSG00000140264	SERF2	-0.12107	0.999727	11.3453	11.7793	11.5642	11.6163	11.9268	11.7491	11.5631	11.5533
ENSG00000134824	FADS2	0.0222984	0.999727	10.8108	11.3156	11.6261	11.7809	11.157	11.2064	11.5081	11.6901
ENSG00000004478	FKBP4	-0.00464828	0.999727	12.2623	12.0113	11.9219	11.9443	12.2032	12.1089	11.9754	11.8708
ENSG00000122406	RPL5	-0.127733	0.999727	11.6442	11.8656	11.8009	11.8515	11.9743	12.0358	11.8421	11.8249
ENSG00000138326	RPS24	-0.174332	0.999727	12.2926	12.1172	12.0849	11.8782	12.3897	12.3169	12.056	12.3136
ENSG00000137818	RPLP1	-0.0702049	0.999727	11.3955	11.8092	11.685	11.742	11.7686	11.8006	11.6992	11.6798
ENSG00000063244	U2AF2	0.0230136	0.999727	11.186	11.613	11.6619	11.7702	11.5274	11.4471	11.5135	11.7083
ENSG00000105640	RPL18A	-0.0081429	0.999727	11.678	11.9278	11.7843	11.68	11.8863	11.8884	11.5897	11.7352
ENSG00000226950	DANCR	-0.189467	0.999727	11.5168	11.875	11.5447	11.7509	11.8664	11.984	11.7348	11.885
ENSG00000142534	RPS11	-0.0935849	0.999727	11.6555	11.8998	11.8408	11.7845	11.9156	12.0362	11.7819	11.8239
ENSG00000169710	FASN	-0.0931721	0.999727	11.6	11.4122	11.5333	11.9004	11.7223	11.4416	11.7422	11.9185
ENSG00000013306	SLC25A39	-0.0932	0.999727	11.7463	11.6039	11.5094	11.5306	11.9538	11.6491	11.6956	11.4217
ENSG00000167642	SPINT2	-0.24233	0.999727	10.97	11.3377	11.3011	11.4822	11.5233	11.237	11.7301	11.5762
ENSG00000215866	LINC01356	0.709551	0.999727	11.7649	10.5456	10.2449	10.3889	11.3499	9.88092	9.04988	9.0253
ENSG00000104852	SNRNP70	-0.00532745	0.999727	11.7711	11.5784	11.9336	11.8804	11.6465	11.739	11.9278	11.8794
ENSG00000156482	RPL30	-0.181703	0.999727	11.5537	11.7469	11.4487	11.6934	11.9514	11.9779	11.3733	11.8116
ENSG00000087460	GNAS	0.047265	0.999727	12.7421	12.1226	12.0352	12.0022	12.288	12.401	12.1519	11.9683
ENSG00000166913	YWHAB	0.00109956	0.999727	12.1092	12.0517	11.9393	11.8502	12.0174	12.2102	11.7549	11.9409
ENSG00000154277	UCHL1	-0.138122	0.999727	11.088	11.3641	11.5581	11.5467	11.6378	11.3664	11.5723	11.5704
ENSG00000064666	CNN2	-0.159263	0.999727	11.3787	11.6478	11.3844	11.4538	11.7596	11.6904	11.592	11.4608
ENSG00000173113	TRMT112	-0.109772	0.999727	10.875	11.4404	11.5521	11.2233	11.6351	11.3744	11.2396	11.3436
ENSG00000100138	SNU13	-0.118804	0.999727	11.3001	11.7013	11.429	11.4574	11.6555	11.6834	11.5259	11.5257
ENSG00000166441	RPL27A	-0.145359	0.999727	11.5938	11.7312	11.5791	11.5191	11.9062	11.868	11.5659	11.6451
ENSG00000124207	CSE1L	-0.0384465	0.999727	11.6089	11.7533	11.6643	11.5678	11.7892	11.706	11.6033	11.6507
ENSG00000135390	ATP5MC2	0.0380484	0.999727	11.8843	11.8565	11.9436	11.8737	11.8202	12.0385	11.6653	11.8622
ENSG00000011304	PTBP1	0.00282798	0.999727	11.4857	11.6238	11.5698	11.616	11.6416	11.6115	11.5336	11.5001
ENSG00000143947	RPS27A	-0.0812748	0.999727	11.7766	11.8494	11.58	11.6389	11.8528	11.9235	11.5659	11.8205
ENSG00000184897	H1-10	0.0630454	0.999727	11.083	11.5951	11.3063	11.4578	11.1899	11.4845	11.2376	11.318
ENSG00000144381	HSPD1	0.0519201	0.999727	11.8264	11.6099	11.3955	11.6664	11.7575	11.5621	11.4724	11.5099
ENSG00000034510	TMSB10	0.0492858	0.999727	10.6718	11.3831	11.0275	10.9729	11.1554	10.9634	11.0973	10.6905
ENSG00000213585	VDAC1	-0.106782	0.999727	11.57	11.6772	11.4923	11.4642	11.7755	11.7931	11.5189	11.5299
ENSG00000092841	MYL6	-0.113536	0.999727	11.0297	11.4945	11.3293	11.2445	11.5653	11.436	11.2057	11.3654
ENSG00000204628	RACK1	-0.124397	0.999727	11.5707	11.6671	11.4973	11.5482	11.795	11.8379	11.5119	11.6193
ENSG00000115268	RPS15	-0.21885	0.999727	11.3001	11.5777	11.2624	11.4626	11.6457	11.8226	11.4613	11.5509
ENSG00000181449	SOX2	-0.0952943	0.999727	10.9528	11.218	11.5477	11.5109	11.1628	11.471	11.4634	11.5668
ENSG00000147403	RPL10	0.0361064	0.999727	11.2631	11.4731	11.47	11.4218	11.4703	11.3974	11.259	11.3641
ENSG00000129351	ILF3	-0.106709	0.999727	11.0711	11.2623	11.2913	11.5194	11.3791	11.4144	11.408	11.4106
ENSG00000168003	SLC3A2	-0.270702	0.999727	10.2004	10.8486	10.8915	10.9937	10.713	10.8398	11.4146	11.077
ENSG00000177700	POLR2L	0.0205424	0.999727	10.7573	11.3608	10.994	11.0152	11.1717	11.1483	10.9063	10.8631
ENSG00000130182	ZSCAN10	0.056009	0.999727	11.0017	11.1392	11.5416	11.3313	11.0872	11.2178	11.3218	11.2153
ENSG00000116649	SRM	-0.0286775	0.999727	11.4066	11.4915	11.4081	11.3366	11.587	11.5391	11.2931	11.3194
ENSG00000135486	HNRNPA1	-0.034257	0.999727	10.4974	11.1084	11.1552	11.3436	11.0994	11.1752	10.9031	11.1851
ENSG00000063245	EPN1	0.0538263	0.999727	11.249	11.4154	11.1789	11.2422	11.3796	11.2963	11.1278	11.0546
ENSG00000141522	ARHGDIA	0.223983	0.999727	11.54	11.4194	11.2683	11.1999	11.349	11.3183	11.026	10.7885
ENSG00000080824	HSP90AA1	0.0273037	0.999727	12.1672	11.5788	11.5542	11.5974	11.9221	11.7979	11.5027	11.6222
ENSG00000167658	EEF2	-0.0538093	0.999727	11.6462	11.4345	11.5586	11.4802	11.6427	11.5873	11.5861	11.5184
ENSG00000127022	CANX	-0.0245697	0.999727	10.9944	11.1718	11.0795	11.3233	11.1368	10.9806	11.2747	11.2784
ENSG00000124422	USP22	0.206736	0.999727	11.1268	11.3074	11.283	11.2801	11.1163	11.1942	10.9	10.9539
ENSG00000115677	HDLBP	0.0392616	0.999727	11.6522	11.4831	11.209	11.22	11.4906	11.3481	11.3928	11.2033
ENSG00000142156	COL6A1	0.407337	0.999727	10.7672	10.4091	10.4215	11.2281	10.6767	10.1259	10.3157	10.1687
ENSG00000105202	FBL	-0.0756292	0.999727	11.3478	11.4214	11.3247	11.4119	11.445	11.515	11.4449	11.4067
ENSG00000153187	HNRNPU	0.0115277	0.999727	11.122	11.2547	11.2362	11.4362	11.2765	11.3092	11.1647	11.2734
ENSG00000126247	CAPNS1	0.081427	0.999727	11.4332	11.5197	11.2861	11.2133	11.3049	11.3473	11.2346	11.2567
ENSG00000131174	COX7B	-0.0913649	0.999727	11.2604	11.4549	11.296	11.2167	11.5097	11.5255	11.1631	11.3815
ENSG00000132475	H3-3B	0.139871	0.999727	11.3304	11.3587	11.1773	11.1696	11.2789	11.3016	11.0055	10.8506
ENSG00000163191	S100A11	0.258657	0.999727	10.831	11.1676	10.6671	10.6315	10.9611	10.6873	10.169	10.3854
ENSG00000162734	PEA15	-0.0601839	0.999727	10.9732	11.3424	11.1631	10.8686	11.2255	11.1626	11.1181	11.1281
ENSG00000142507	PSMB6	-0.220605	0.999727	10.5282	11.13	11.0831	11.0574	11.2813	11.3729	11.0225	11.0596
ENSG00000171858	RPS21	-0.14563	0.999727	11.05	11.3579	11.1234	10.9825	11.3805	11.2505	11.1311	11.3525
ENSG00000167085	PHB1	-0.162691	0.999727	11.1163	11.413	11.2856	11.0901	11.4359	11.5156	11.2139	11.4028
ENSG00000185155	MIXL1	0.977647	0.999727	11.3486	10.3913	9.26843	10.5353	10.449	9.71246	8.64408	8.77168
ENSG00000088247	KHSRP	-0.0863442	0.999727	10.845	11.0984	10.8887	11.219	11.1485	11.204	11.1083	10.9629
ENSG00000084234	APLP2	-0.0674095	0.999727	10.557	10.8474	10.8511	11.1552	10.6333	10.6638	11.1235	11.228
ENSG00000197756	RPL37A	-0.125317	0.999727	10.9155	11.3027	11.2314	11.208	11.194	11.4553	11.2396	11.2948
ENSG00000123144	TRIR	0.00944527	0.999727	10.66	11.1733	10.8133	10.7887	10.8911	11.0051	10.9552	10.562
ENSG00000130402	ACTN4	-0.10195	0.999727	11.4494	11.2627	11.2276	11.0504	11.276	11.2266	11.5483	11.3464
ENSG00000248527	MTATP6P1	-0.194138	0.999727	10.5311	10.4965	10.7587	10.931	10.4982	10.4688	11.2456	11.1486
ENSG00000175130	MARCKSL1	0.00717029	0.999727	10.7976	11.1595	11.1263	11.1286	11.0553	11.1149	10.9812	11.0679
ENSG00000092199	HNRNPC	-0.0926398	0.999727	11.1449	11.3394	11.0837	11.0402	11.2804	11.2465	11.1778	11.292
ENSG00000161016	RPL8	-0.00593266	0.999727	10.656	11.0829	10.8334	10.904	11.0474	10.9663	10.7922	10.7066
ENSG00000122566	HNRNPA2B1	0.0760024	0.999727	11.082	11.0148	11.1129	11.2529	10.9702	10.973	11.1694	11.047
ENSG00000177954	RPS27	-0.148065	0.999727	10.5412	11.1421	10.9997	11.0125	11.1277	11.2161	10.7231	11.2406
ENSG00000111669	TPI1	-0.106797	0.999727	10.8647	11.1465	10.9267	10.931	11.2281	11.166	10.9698	10.9295
ENSG00000150753	CCT5	-0.0255096	0.999727	11.086	11.2069	11.0933	11.176	11.1991	11.1768	11.1375	11.158
ENSG00000164587	RPS14	-0.184637	0.999727	10.4644	10.9027	10.886	11.0119	11.0972	11.0948	10.9866	10.8793
ENSG00000170315	UBB	-0.0671892	0.999727	11.2429	11.1523	11.166	11.2829	11.381	11.2434	11.1804	11.3026
ENSG00000182220	ATP6AP2	-0.053837	0.999727	10.8864	10.9532	11.0349	11.1681	10.9484	10.8822	11.2026	11.2123
ENSG00000169727	GPS1	-0.142161	0.999727	10.7069	11.0467	10.7579	11.1077	11.0828	11.0493	10.9889	11.1137
ENSG00000113140	SPARC	-0.165752	0.999727	10.9266	11.1523	10.7519	10.9564	10.8777	11.1559	11.2825	11.1352
ENSG00000126432	PRDX5	0.182735	0.999727	10.9463	10.9022	10.8125	10.6479	11.0795	10.678	10.5419	10.1343
ENSG00000099901	RANBP1	-0.126343	0.999727	10.6046	11.0728	10.8589	10.8644	11.0581	11.1618	10.9138	10.7895
ENSG00000063177	RPL18	-0.215342	0.999727	10.6666	10.9615	11.124	10.9667	11.119	11.208	11.1913	11.1032
ENSG00000110492	MDK	0.0808807	0.999727	11.2993	10.9226	11.316	11.0499	11.276	10.8923	11.0586	11.0419
ENSG00000212907	MT-ND4L	-0.103392	0.999727	10.812	10.9119	10.9024	11.2119	10.8256	11.1668	11.1757	11.095
ENSG00000104853	CLPTM1	-0.174747	0.999727	10.7005	10.4011	10.6445	11.1261	10.8249	10.6733	11.0248	11.1056
ENSG00000119383	PTPA	-0.0150142	0.999727	11.1823	11.223	11.1974	11.0014	11.1821	11.1364	11.1704	11.1828
ENSG00000198668	CALM1	0.195444	0.999727	11.2622	11.129	11.1648	11.1447	11.0988	11.0772	10.8246	10.9018
ENSG00000115053	NCL	-0.101669	0.999727	10.1062	10.8259	10.5018	10.6258	10.8681	10.6009	10.5842	10.4833
ENSG00000145592	RPL37	-0.129125	0.999727	10.6073	11.1004	10.8441	10.8723	11.0319	11.2266	10.7997	10.8971
ENSG00000042753	AP2S1	0.193908	0.999727	10.6533	11.0105	10.8426	10.5098	10.8014	10.6033	10.3806	10.472
ENSG00000132688	NES	-0.157748	0.999727	10.6745	10.9505	10.7744	10.7913	10.9569	10.8893	11.1039	10.8755
ENSG00000011260	UTP18	-0.133457	0.999727	10.1709	10.9102	10.3898	10.7021	10.7987	10.6591	10.5427	10.8095
ENSG00000071082	RPL31	-0.0671144	0.999727	11.1449	11.1991	10.9017	11.059	11.2109	11.3385	10.9692	11.0445
ENSG00000166226	CCT2	0.0993858	0.999727	11.1192	11.1532	11.0162	10.7804	10.9496	10.7667	10.9424	11.0249
ENSG00000167526	RPL13	-0.137238	0.999727	11.0988	11.1158	11.1637	11.1437	11.2618	11.4402	11.1752	11.1828
ENSG00000113575	PPP2CA	-0.0691481	0.999727	10.4855	10.9039	10.6727	10.7983	10.8797	10.7864	10.7868	10.7204
ENSG00000069275	NUCKS1	0.17883	0.999727	11.8551	11.2596	11.0061	11.2133	11.3034	11.583	10.8112	10.9349
ENSG00000136942	RPL35	-0.148946	0.999727	10.5311	11.001	10.6232	10.6738	10.9453	11.043	10.708	10.7548
ENSG00000130520	LSM4	0.0779261	0.999727	11.207	11.1133	11.1408	11.0375	11.1304	11.1917	10.9307	10.9175
ENSG00000131467	PSME3	-0.0393279	0.999727	10.7928	10.9361	10.7221	10.9695	10.8918	11.1777	10.855	10.6164
ENSG00000149591	TAGLN	-0.27232	0.999727	10.261	10.8722	10.5018	10.3641	10.7294	10.9787	10.8621	10.5691
ENSG00000169180	XPO6	-0.0599744	0.999727	10.9365	11.0487	10.8133	11.0114	10.9238	10.9303	11.0061	11.1881
ENSG00000167553	TUBA1C	0.00991233	0.999727	10.7247	10.9293	10.6551	10.7277	10.9	10.6423	10.7366	10.7193
ENSG00000140740	UQCRC2	-0.106339	0.999727	10.518	10.9849	10.6727	10.6952	10.8558	10.8761	10.7563	10.8544
ENSG00000197111	PCBP2	0.00614281	0.999727	10.6332	10.8976	10.6854	10.8361	10.8835	10.7332	10.6512	10.7723
ENSG00000007384	RHBDF1	0.307537	0.999727	10.9571	10.2726	10.6799	10.9661	10.5784	9.89108	10.5173	10.6423
ENSG00000105372	RPS19	-0.0966594	0.999727	10.7056	11.0404	10.9098	10.9011	10.905	11.133	10.9012	11.0224
ENSG00000079246	XRCC5	0.105986	0.999727	10.6784	10.9079	10.8603	10.6987	10.781	10.7489	10.6609	10.5346
ENSG00000176340	COX8A	-0.147917	0.999727	10.5852	10.9045	10.5932	10.79	11.0028	11.0557	10.6115	10.7834
ENSG00000131914	LIN28A	-0.00952177	0.999727	10.9122	10.9719	11.025	10.9808	11.0198	11.0089	10.9075	10.9964
ENSG00000115307	AUP1	-0.233809	0.999727	10.3491	10.7794	10.7152	10.62	10.7749	10.7411	10.9643	10.9485
ENSG00000108107	RPL28	-0.0693482	0.999727	10.9571	11.0854	10.9407	10.8885	11.0811	11.1492	10.8987	11.0198
ENSG00000149532	CPSF7	-0.0836543	0.999727	10.7336	10.8953	10.8089	10.8211	10.6884	10.7875	11.041	11.0504
ENSG00000186468	RPS23	0.0876369	0.999727	10.8251	10.9033	10.8341	10.6801	10.8886	10.6943	10.6934	10.605
ENSG00000087086	FTL	-0.314412	0.999727	10.0867	10.2902	10.0742	9.8803	10.9125	10.3662	10.1929	9.9645
ENSG00000149806	FAU	-0.0908821	0.999727	10.3243	10.8108	10.5399	10.5738	10.8122	10.7162	10.5475	10.5691
ENSG00000084207	GSTP1	-0.228533	0.999727	10.4446	10.7301	10.7654	10.7364	11.0382	10.9796	10.7245	10.8593
ENSG00000164054	SHISA5	-0.196385	0.999727	10.6692	10.9158	10.7298	10.6222	10.8937	10.9901	10.9913	10.864
ENSG00000052802	MSMO1	-0.28637	0.999727	10.0965	10.5717	10.4892	10.6946	10.5956	10.7024	10.9006	10.8544
ENSG00000110955	ATP5F1B	-0.0873048	0.999727	10.5311	10.7663	10.624	10.6358	10.9587	10.7711	10.5564	10.5969
ENSG00000164032	H2AZ1	0.00380803	0.999727	10.5063	10.8474	10.6775	10.6815	10.7879	10.7733	10.5803	10.5691
ENSG00000265992	ESRG	0.0323248	0.999727	10.299	10.4283	10.8226	10.5723	10.4203	10.3501	10.7963	10.4365
ENSG00000088832	FKBP1A	0.0378091	0.999727	10.9376	10.8289	10.8305	10.6436	11.053	10.6471	10.6084	10.7455
ENSG00000167978	SRRM2	-0.125411	0.999727	10.521	10.375	10.6265	11.0009	10.7624	10.74	10.7036	10.8924
ENSG00000099783	HNRNPM	-0.082036	0.999727	10.1578	10.6301	10.4746	10.5923	10.692	10.4579	10.5803	10.4944
ENSG00000140319	SRP14	-0.132672	0.999727	10.4071	10.7346	10.458	10.6738	10.8309	10.7422	10.6146	10.64
ENSG00000230989	HSBP1	0.0588062	0.999727	10.2784	10.7397	10.6199	10.4728	10.5262	10.5909	10.5239	10.2602
ENSG00000197982	C1orf122	0.0047242	0.999727	10.5326	10.9073	10.6494	10.6585	10.6928	10.707	10.5304	10.8204
ENSG00000255717	SNHG1	-0.0680776	0.999727	10.0668	10.4346	10.6404	10.5664	10.1213	10.2542	10.7535	10.7995
ENSG00000100567	PSMA3	-0.184847	0.999727	9.814	10.6246	10.532	10.5307	10.605	10.7377	10.5296	10.5031
ENSG00000005022	SLC25A5	-0.0661914	0.999727	10.788	10.9555	10.5108	10.6451	10.8629	11.1826	10.4686	10.5831
ENSG00000100442	FKBP3	-0.000580555	0.999727	10.5991	10.7738	10.8448	10.8002	10.7252	10.8842	10.7709	10.65
ENSG00000106263	EIF3B	-0.0569915	0.999727	10.931	10.8872	10.8053	10.9813	11.0058	11.0181	10.8405	10.9691
ENSG00000130294	KIF1A	-0.238723	0.999727	10.3159	9.85651	10.2778	10.1489	10.8642	9.90718	10.3906	10.2588
ENSG00000130826	DKC1	-0.0368681	0.999727	10.5311	10.7992	10.6191	10.7582	10.7714	10.7185	10.6162	10.7692
ENSG00000172053	QARS1	-0.11742	0.999727	10.2921	10.5361	10.532	10.747	10.5839	10.5102	10.7528	10.7569
ENSG00000125995	ROMO1	-0.222194	0.999727	9.92403	10.5514	10.1123	10.4355	10.6774	10.5363	10.3987	10.3734
ENSG00000198755	RPL10A	0.0289829	0.999727	10.5963	10.6995	10.8002	10.5558	10.723	10.4551	10.7173	10.6333
ENSG00000125991	ERGIC3	-0.0702863	0.999727	10.5136	10.6595	10.7314	10.6186	10.7858	10.6021	10.7605	10.6567
ENSG00000101182	PSMA7	-0.169186	0.999727	10.5282	10.7454	10.6166	10.7913	10.9256	10.8852	10.6421	10.9111
ENSG00000137267	TUBB2A	0.0366269	0.999727	10.8693	10.926	10.5685	10.7842	10.8282	10.9283	10.562	10.6829
ENSG00000145907	G3BP1	-0.0863819	0.999727	10.2904	10.6689	10.517	10.6265	10.6656	10.7242	10.6254	10.4582
ENSG00000221983	UBA52	-0.185567	0.999727	10.7573	10.8247	10.5417	10.3931	11.0302	10.9084	10.5684	10.7486
ENSG00000196591	HDAC2	0.067912	0.999727	10.4337	10.6856	10.6461	10.6265	10.6891	10.5897	10.42	10.4222
ENSG00000197958	RPL12	-0.0400473	0.999727	10.7536	10.905	10.6972	10.7719	10.8924	10.9518	10.6223	10.8144
ENSG00000239672	NME1	-0.0747345	0.999727	10.2784	10.753	10.4792	10.3248	10.7101	10.7512	10.2947	10.3787
ENSG00000107438	PDLIM1	-0.11785	0.999727	10.4244	10.8102	10.5582	10.3897	10.7195	10.7908	10.6284	10.5478
ENSG00000231500	RPS18	-0.17307	0.999727	10.38	10.7838	10.6543	10.5723	10.8694	10.8461	10.5288	10.8506
ENSG00000156574	NODAL	0.17247	0.999727	10.7561	10.4713	10.262	10.7523	10.6869	10.2176	10.2645	10.3867
ENSG00000241553	ARPC4	0.0939776	0.999727	10.3945	10.6796	10.5373	10.2362	10.5449	10.4275	10.4209	10.0727
ENSG00000102317	RBM3	0.181796	0.999727	9.60963	10.5153	10.3202	10.4049	9.86111	10.2915	10.0644	10.0477
ENSG00000177733	HNRNPA0	0.0932463	0.999727	10.3193	10.6863	10.5847	10.7021	10.494	10.6021	10.2927	10.5573
ENSG00000137547	MRPL15	-0.102187	0.999727	10.5092	10.7429	10.5513	10.3274	10.8408	10.5959	10.4703	10.6378
ENSG00000090372	STRN4	0.011098	0.999727	10.8132	10.7869	10.8433	10.6578	10.6634	10.844	10.9101	10.6232
ENSG00000197747	S100A10	-0.153106	0.999727	9.1326	10.482	9.99598	9.96	10.0706	10.2495	10.2387	9.91367
ENSG00000142168	SOD1	-0.17554	0.999727	10.3622	10.7492	10.5214	10.3641	10.7492	10.6838	10.6007	10.7034
ENSG00000099194	SCD	-0.167277	0.999727	10.2381	10.1228	10.4186	10.5581	10.4035	10.0964	10.7514	10.7002
ENSG00000105341	DMAC2	-0.0216288	0.999727	10.4337	10.7499	10.6526	10.5626	10.6522	10.6791	10.57	10.6107
ENSG00000161249	DMKN	-0.168253	0.999727	10.2973	10.6486	10.647	10.6062	10.8014	10.9034	10.5483	10.6311
ENSG00000119969	HELLS	-0.0217021	0.999727	10.4974	10.5427	10.6404	10.7391	10.4061	10.5909	10.8038	10.6927
ENSG00000130702	LAMA5	-0.309287	0.999727	9.26744	9.42061	9.82989	10.3855	9.74652	9.67768	10.4393	10.3801
ENSG00000172809	RPL38	-0.0729749	0.999727	11.1998	11.0929	10.7677	10.8909	11.0778	11.2662	10.8099	11.0918
ENSG00000122140	MRPS2	-0.033578	0.999727	11.2631	11.1585	11.0693	10.7797	11.0739	11.2654	10.9344	11.1533
ENSG00000105568	PPP2R1A	-0.043593	0.999727	9.74572	10.3484	10.0993	10.4265	10.4542	10.1532	10.136	10.1263
ENSG00000232677	LINC00665	-0.0171479	0.999727	10.6784	10.6114	10.4525	10.6641	10.8041	10.5492	10.57	10.5382
ENSG00000134287	ARF3	-0.100434	0.999727	10.4855	10.519	10.4571	10.4989	10.8014	10.5531	10.5692	10.4053
ENSG00000161547	SRSF2	-0.0655524	0.999727	10.484	10.6459	10.6791	10.6787	10.6957	10.7242	10.6905	10.6567
ENSG00000170855	TRIAP1	0.0834561	0.999727	10.493	10.7881	10.5625	10.3795	10.4185	10.7886	10.3906	10.2761
ENSG00000134871	COL4A2	-0.0809698	0.999727	9.97392	9.98721	10.2057	10.5543	9.89569	10.0662	10.5874	10.4683
ENSG00000167770	OTUB1	0.00434934	0.999727	10.5398	10.5931	10.583	10.4887	10.6242	10.6046	10.6527	10.2718
ENSG00000163466	ARPC2	0.133388	0.999727	10.8036	10.7967	10.5659	10.6279	10.6204	10.6709	10.5065	10.4657
ENSG00000173660	UQCRH	-0.0234769	0.999727	10.2004	10.6776	10.5276	10.424	10.4738	10.5909	10.4271	10.4808
ENSG00000143799	PARP1	-0.0716839	0.999727	10.5852	10.6135	10.5651	10.5746	10.7892	10.7219	10.5944	10.5006
ENSG00000175832	ETV4	0.00570274	0.999727	10.4228	10.7352	10.6461	10.6062	10.4823	10.6697	10.5007	10.7486
ENSG00000075415	SLC25A3	0.0129614	0.999727	10.5598	10.7171	10.7796	10.5284	10.6446	10.5934	10.5483	10.759
ENSG00000124702	KLHDC3	0.0339352	0.999727	10.8589	10.753	10.7504	10.8311	10.7408	10.9234	10.7022	10.6829
ENSG00000224078	SNHG14	0.0480821	0.999727	10.6346	10.1833	10.5009	10.8009	10.2327	10.3516	10.6315	10.7246
ENSG00000233927	RPS28	-0.235549	0.999727	9.81876	10.4667	10.2417	10.2048	10.4662	10.4303	10.4515	10.4105
ENSG00000103257	SLC7A5	-0.28185	0.999727	9.91518	10.3307	10.1147	10.4023	10.1374	10.3471	10.6474	10.7382
ENSG00000022556	NLRP2	-0.0333607	0.999727	11.0069	10.7467	10.8728	10.7951	10.9163	10.8409	10.8725	10.9276
ENSG00000150991	UBC	0.0709745	0.999727	10.6305	10.6756	10.7012	10.5269	10.6462	10.5645	10.494	10.5466
ENSG00000174469	CNTNAP2	0.707499	0.999727	10.7904	9.88223	9.71216	10.2239	10.1775	9.33195	8.97253	9.23502
ENSG00000143106	PSMA5	-0.18197	0.999727	10.7436	10.8733	10.6957	10.687	10.9175	11.1347	10.6482	10.9982
ENSG00000105323	HNRNPUL1	0.0326529	0.999727	10.9657	10.7339	10.8305	10.8497	10.8189	10.9034	10.7619	10.7651
ENSG00000265354	TIMM23	-0.10455	0.999727	10.4244	10.652	10.4253	10.5323	10.5205	10.6205	10.6421	10.6851
ENSG00000089280	FUS	-0.0363938	0.999727	9.85394	10.3832	10.3878	10.3292	10.4679	10.2621	10.029	10.3801
ENSG00000100316	RPL3	-0.0201413	0.999727	10.268	10.4912	10.381	10.4791	10.557	10.4163	10.3504	10.3854
ENSG00000108424	KPNB1	0.0169248	0.999727	10.6901	10.6896	10.5338	10.6959	10.6507	10.6943	10.5483	10.6534
ENSG00000173812	EIF1	-0.0227983	0.999727	10.0507	10.5551	10.2513	10.2362	10.3518	10.5246	10.2135	10.1183
ENSG00000168439	STIP1	0.00388384	0.999727	10.247	10.479	10.179	10.2771	10.3361	10.2416	10.4297	10.161
ENSG00000128283	CDC42EP1	-0.240475	0.999727	9.88828	10.3492	9.23639	9.30091	10.1702	9.94862	10.0044	9.88945
ENSG00000152234	ATP5F1A	0.0287817	0.999727	10.5499	10.6023	10.5027	10.4965	10.5831	10.5155	10.4873	10.4467
ENSG00000143321	HDGF	0.140206	0.999727	10.7892	10.5536	10.4014	10.6004	10.6566	10.5454	10.2743	10.2904
ENSG00000197043	ANXA6	0.0308255	0.999727	10.2058	10.448	9.95326	10.4486	10.0537	10.1997	10.3513	10.368
ENSG00000090061	CCNK	-0.122062	0.999727	10.1746	10.4535	10.5303	10.4015	10.5855	10.5505	10.4506	10.492
ENSG00000205542	TMSB4X	-0.160549	0.999727	9.21789	10.3442	9.89563	9.90893	10.2043	10.3037	9.7146	9.94113
ENSG00000077782	FGFR1	0.0469844	0.999727	10.1408	10.3626	10.5241	10.5498	10.105	10.2542	10.3374	10.6764
ENSG00000170606	HSPA4	-0.0746273	0.999727	10.9288	10.721	10.3079	10.6294	10.7492	10.8219	10.6985	10.6731
ENSG00000177889	UBE2N	-0.141232	0.999727	10.2185	10.5514	10.4366	10.4664	10.5673	10.6756	10.448	10.5726
ENSG00000127184	COX7C	-0.107999	0.999727	10.2488	10.5767	10.3464	10.4149	10.5254	10.522	10.3861	10.6084
ENSG00000170889	RPS9	-0.0307082	0.999727	10.1101	10.4613	10.383	10.4132	10.4516	10.4428	10.2527	10.3734
ENSG00000273749	CYFIP1	0.0630961	0.999727	10.3897	10.3905	10.2123	10.3606	10.5311	10.1016	10.1836	10.2471
ENSG00000156508	EEF1A1	-0.0342975	0.999727	10.8415	10.5205	10.553	10.4453	10.8202	10.7678	10.5755	10.3018
ENSG00000147123	NDUFB11	-0.116903	0.999727	9.8973	10.3484	10.2101	10.278	10.4141	10.3338	10.284	10.213
ENSG00000172534	HCFC1	-0.126006	0.999727	9.90627	10.171	10.138	10.4591	10.3527	10.2683	10.3195	10.3003
ENSG00000125870	SNRPB2	-0.166886	0.999727	9.93503	10.4212	9.99343	10.0697	10.3416	10.3218	10.3233	10.15
ENSG00000113845	TIMMDC1	-0.174567	0.999727	10.0139	10.4228	10.4385	10.2898	10.3856	10.6591	10.514	10.3325
ENSG00000155506	LARP1	0.120376	0.999727	11.4578	10.9599	10.932	10.8753	10.8493	11.0611	10.977	10.9212
ENSG00000133112	TPT1	0.0574109	0.999727	10.8601	10.6588	10.6591	10.5611	10.7947	10.7578	10.3969	10.5358
ENSG00000198034	RPS4X	0.00967234	0.999727	10.7005	10.4851	10.7382	10.4752	10.7393	10.6507	10.509	10.4569
ENSG00000009307	CSDE1	0.137341	0.999727	11.1777	10.7524	10.6099	10.6697	10.761	10.874	10.6046	10.4505
ENSG00000117632	STMN1	0.0808238	0.999727	10.1783	10.3024	10.481	10.3675	10.4044	10.143	10.1867	10.2776
ENSG00000130255	RPL36	-0.180786	0.999727	9.53933	10.2867	10.0669	10.2115	10.3059	10.3764	10.1111	10.1422
ENSG00000058262	SEC61A1	-0.254795	0.999727	9.36171	10.0679	9.95063	10.2605	10.1671	9.99832	10.2104	10.4118
ENSG00000149485	FADS1	0.186255	0.999727	10.8427	10.285	10.5214	10.7739	10.2896	10.3545	10.4814	10.5946
ENSG00000266472	MRPS21	-0.0952745	0.999727	9.41607	10.3298	9.948	10.0225	10.0605	10.1882	10.0115	9.98751
ENSG00000003249	DBNDD1	-0.0368125	0.999727	10.4071	10.5695	10.2778	10.1114	10.4831	10.4538	10.3242	10.279
ENSG00000243709	LEFTY1	0.370182	0.999727	9.06215	9.67316	9.67281	10.2277	8.75798	9.37311	9.36989	9.73908
ENSG00000159199	ATP5MC1	-0.243278	0.999727	9.19977	10.2359	9.96243	10.0782	10.1629	10.3398	10.0701	10.0744
ENSG00000163468	CCT3	0.062353	0.999727	10.0748	10.3709	10.2406	9.9451	10.2741	10.084	10.1111	9.92655
ENSG00000116774	OLFML3	0.295693	0.999727	9.11724	9.83632	9.90924	10.1529	9.11609	9.37889	9.69722	9.75567
ENSG00000135446	CDK4	-0.00567623	0.999727	10.6679	10.5616	10.4865	10.4559	10.6745	10.7623	10.3933	10.3242
ENSG00000067560	RHOA	-0.216957	0.999727	10.4197	10.4527	10.1041	10.1668	10.6416	10.5984	10.4147	10.3639
ENSG00000079616	KIF22	-0.138402	0.999727	9.19612	9.99687	10.0645	10.1378	9.86629	10.0039	10.2246	10.0239
ENSG00000116560	SFPQ	0.097497	0.999727	10.1332	10.3709	10.3414	10.4273	10.2377	10.4007	10.0712	10.1857
ENSG00000197061	H4C3	0.179915	0.999727	10.2836	10.4339	10.1586	10.057	10.2236	10.4331	9.78072	9.67075
ENSG00000169564	PCBP1	-0.00996197	0.999727	9.97605	10.3196	10.3544	10.2334	10.3192	10.2432	10.2002	10.1979
ENSG00000184007	PTP4A2	-0.0502214	0.999727	10.892	10.8205	10.4973	10.4065	10.7273	10.9643	10.4437	10.6927
ENSG00000070756	PABPC1	0.218099	0.999727	11.6903	10.6037	10.6799	10.5641	10.8512	10.8586	10.7051	10.5632
ENSG00000128739	SNRPN	-0.0582012	0.999727	10.4446	10.3366	10.6679	10.4799	10.557	10.5505	10.5173	10.5573
ENSG00000182944	EWSR1	-0.0376648	0.999727	10.3108	10.4083	10.3181	10.4248	10.461	10.2946	10.31	10.5406
ENSG00000126756	UXT	-0.0368734	0.999727	9.61784	10.3101	9.93608	9.91835	10.1396	9.99832	9.84263	10.0307
ENSG00000108349	CASC3	-0.0559241	0.999727	10.3557	10.3709	10.4224	10.3632	10.436	10.2807	10.4856	10.5201
ENSG00000196924	FLNA	-0.204007	0.999727	9.89955	9.97096	10.0946	10.3203	10.2166	10.119	10.4023	10.3854
ENSG00000170421	KRT8	-0.0681809	0.999727	10.3833	10.5427	10.0838	10.1981	10.3674	10.5872	10.2927	10.2544
ENSG00000170542	SERPINB9	-0.164451	0.999727	9.99928	9.86943	8.52879	9.91953	10.1723	10.2224	9.34964	9.43621
ENSG00000175334	BANF1	-0.0180833	0.999727	9.53645	10.2085	9.95195	9.57254	10.0785	10.1566	9.65434	9.45157
ENSG00000139644	TMBIM6	-0.156853	0.999727	10.1894	10.1491	10.124	10.4567	10.3819	10.2605	10.3815	10.537
ENSG00000137076	TLN1	-0.153474	0.999727	10.2381	10.1209	10.0886	9.977	10.2526	10.0427	10.5353	10.1579
ENSG00000120742	SERP1	-0.127768	0.999727	10.2921	10.5198	10.2924	10.2258	10.4881	10.6435	10.3023	10.4105
ENSG00000103769	RAB11A	-0.108689	0.999727	9.7507	10.3358	10.0633	9.95886	10.2427	10.2976	9.95656	10.0973
ENSG00000164405	UQCRQ	-0.0633766	0.999727	9.95028	10.3799	10.0213	10.1638	10.2216	10.3807	10.0655	10.1327
ENSG00000115241	PPM1G	-0.144911	0.999727	10.4599	10.5108	10.4356	10.4639	10.6127	10.6862	10.4788	10.671
ENSG00000092421	SEMA6A	-0.00501524	0.999727	10.0926	10.2029	10.0826	10.3327	9.69073	10.2224	10.377	10.3612
ENSG00000102144	PGK1	-0.0181749	0.999727	10.2715	10.3848	10.1947	10.3494	10.422	10.3749	10.1478	10.327
ENSG00000178999	AURKB	0.0843915	0.999727	9.22865	9.8995	9.97672	9.96114	9.9245	9.62754	9.78209	9.48925
ENSG00000044574	HSPA5	-0.0801247	0.999727	10.1635	9.92447	9.95195	10.3563	10.1629	9.87684	10.342	10.3256
ENSG00000100632	ERH	-0.123449	0.999727	9.75815	10.262	10.1969	10.0323	10.2003	10.2526	10.2073	10.1453
ENSG00000188229	TUBB4B	0.0459748	0.999727	10.1446	10.4346	10.198	10.3406	10.1734	10.4469	9.90829	10.3787
ENSG00000130175	PRKCSH	-0.197495	0.999727	10.703	10.323	10.4394	10.4461	10.3638	10.4688	10.7943	11.006
ENSG00000136527	TRA2B	0.0483338	0.999727	10.4087	10.4188	10.3454	10.3177	10.4052	10.3647	10.2596	10.2617
ENSG00000198825	INPP5F	0.0882792	0.999727	9.71032	10.0587	10.2287	10.2077	9.81235	9.95056	10.0913	10.0527
ENSG00000242372	EIF6	-0.065444	0.999727	9.95028	10.3913	10.1053	9.96455	10.2417	10.3293	10.008	10.1295
ENSG00000105254	TBCB	-0.0862927	0.999727	9.49842	10.1539	10.0061	10.0474	10.0492	9.95056	10.0382	10.1071
ENSG00000161203	AP2M1	-0.0408618	0.999727	10.3475	10.4291	10.051	10.24	10.3883	10.4205	10.2165	10.2204
ENSG00000143621	ILF2	-0.113812	0.999727	10.1275	10.3024	10.262	10.4199	10.3537	10.6327	10.2792	10.3003
ENSG00000170515	PA2G4	-0.0513833	0.999727	11.0939	10.7825	10.7097	10.8154	10.8603	11.1991	10.6728	10.8525
ENSG00000116489	CAPZA1	0.0598478	0.999727	9.90627	10.1481	9.9572	10.1469	10.1299	10.1997	9.88928	9.66198
ENSG00000211460	TSN	-0.200793	0.999727	9.4895	10.1041	10.0125	9.89707	10.1299	10.1666	10.1403	9.94475
ENSG00000148303	RPL7A	-0.0444419	0.999727	10.1912	10.3509	10.3791	9.97135	10.3295	10.3188	10.2417	10.213
ENSG00000008083	JARID2	-0.257467	0.999727	9.40029	10.1567	10.2057	9.94855	9.85592	10.2714	10.2297	10.4645
ENSG00000145423	SFRP2	0.00876947	0.999727	9.75567	9.93344	10.2767	10.1922	10.0239	9.90116	10.1056	10.1469
ENSG00000092621	PHGDH	0.00126458	0.999727	9.70776	10.111	10.1368	10.0949	9.92326	9.98511	10.1371	10.046
ENSG00000115484	CCT4	0.0334841	0.999727	10.6426	10.4836	10.3027	10.2353	10.4464	10.5259	10.3697	10.1948
ENSG00000011009	LYPLA2	0.195945	0.999727	9.44097	9.99794	9.8512	9.89707	9.61129	9.47114	9.82006	9.54518
ENSG00000264364	DYNLL2	0.0649364	0.999727	9.44712	10.1786	10.0137	9.62094	9.65978	9.94667	9.83735	9.66856
ENSG00000197728	RPS26	-0.104313	0.999727	10.6305	10.5294	10.6124	10.4887	10.628	10.6989	10.5636	10.7834
ENSG00000154096	THY1	-0.187295	0.999727	10.1691	10.3634	10.3732	10.1961	10.3002	10.5076	10.4923	10.5597
ENSG00000128050	PAICS	-0.0765987	0.999727	10.484	10.4798	10.4654	10.2807	10.523	10.5772	10.4174	10.5031
ENSG00000215021	PHB2	-0.0441277	0.999727	9.84464	10.0831	10.1064	10.2362	9.98759	10.165	10.2307	10.0924
ENSG00000166598	HSP90B1	-0.00984257	0.999727	10.2058	9.59332	9.88603	10.2798	9.8217	9.65164	10.2937	10.2309
ENSG00000137161	CNPY3	0.100639	0.999727	9.83528	9.96987	10.0596	10.1747	9.96727	9.83115	10.0232	9.83
ENSG00000114115	RBP1	0.152753	0.999727	9.97392	10.0961	9.90381	9.99714	10.1639	10.0536	9.43074	9.59212
ENSG00000102265	TIMP1	-0.14577	0.999727	9.66614	10.2664	9.87913	9.96227	10.0146	10.2111	10.0565	10.1485
ENSG00000122359	ANXA11	-0.0679511	0.999727	9.94594	10.2432	9.59411	10.0708	10.0549	10.1104	9.9735	10.0661
ENSG00000136490	LIMD2	0.244579	0.999727	10.299	10.2368	9.98059	10.1697	10.0984	9.9775	9.78758	9.83781
ENSG00000114353	GNAI2	0.13064	0.999727	10.9593	10.617	10.313	10.3123	10.4447	10.781	10.2733	10.2069
ENSG00000187109	NAP1L1	-0.125476	0.999727	10.4492	10.329	10.3985	10.3692	10.5831	10.4538	10.3706	10.6254
ENSG00000117410	ATP6V0B	-0.25868	0.999727	9.4895	9.86005	9.86104	9.81372	10.1972	9.88905	10.0824	9.90441
ENSG00000175756	AURKAIP1	-0.094405	0.999727	10.0748	10.317	10.2778	10.1459	10.3002	10.4903	10.2084	10.1994
ENSG00000145494	NDUFS6	0.0356176	0.999727	9.76063	10.1917	9.99853	10.0388	10.0309	10.1276	9.8347	9.8838
ENSG00000154723	ATP5PF	-0.0778348	0.999727	10.3024	10.4558	10.3192	10.24	10.4052	10.6058	10.1909	10.4144
ENSG00000106636	YKT6	-0.0837564	0.999727	9.86548	10.079	9.755	10.1884	10.2064	10.2304	9.77934	10.0119
ENSG00000146731	CCT6A	-0.0305366	0.999727	10.2732	10.3609	10.2841	10.2134	10.2712	10.3836	10.309	10.2961
ENSG00000159164	SV2A	0.0171959	0.999727	9.41921	9.73861	10.0362	9.97813	9.31464	9.64445	10.0667	10.0375
ENSG00000179091	CYC1	-0.170739	0.999727	9.84464	10.2048	10.0633	9.916	10.3163	10.2621	9.9807	10.1672
ENSG00000100297	MCM5	-0.000430892	0.999727	10.4182	10.3551	10.4431	10.1854	10.3116	10.3735	10.3978	10.327
ENSG00000156515	HK1	-0.01698	0.999727	10.3913	10.4394	10.1846	10.2605	10.2186	10.5049	10.3327	10.289
ENSG00000213741	RPS29	-0.118125	0.999727	9.79964	10.2048	10.035	9.9042	10.2407	10.3353	9.83072	9.998
ENSG00000105393	BABAM1	-0.14429	0.999727	9.46846	10.0276	9.65676	9.61226	9.96606	9.55274	9.90829	9.94294
ENSG00000124225	PMEPA1	0.113599	0.999727	9.98454	10.1413	9.85964	10.2249	9.95882	10.2256	9.67075	9.88569
ENSG00000149547	EI24	-0.0208832	0.999727	9.74071	10.1209	10.03	10.0676	10.0583	10.175	9.91832	9.92105
ENSG00000125968	ID1	0.150881	0.999727	9.626	9.94013	8.45648	9.4234	9.54829	9.63481	8.99878	8.89659
ENSG00000141076	UTP4	-0.0907461	0.999727	10.0283	10.0861	9.96504	9.99936	10.337	10.0626	9.96142	10.051
ENSG00000130706	ADRM1	-0.127235	0.999727	9.19246	9.96441	9.74289	9.72525	9.92326	9.93494	9.78758	9.58053
ENSG00000169689	CENPX	0.0544771	0.999727	9.56786	10.0328	9.98059	9.83625	9.93931	9.762	9.78347	9.76184
ENSG00000076716	GPC4	-0.306755	0.999727	8.86473	9.31986	9.44698	9.77535	9.49917	9.38753	10.0542	9.75154
ENSG00000165119	HNRNPK	0.0324927	0.999727	10.0035	10.1663	10.0461	10.1145	10.0885	10.1173	10.0405	9.96272
ENSG00000109111	SUPT6H	-0.0892047	0.999727	9.47752	10.0597	9.96112	9.78826	9.88553	9.88499	10.0044	9.94475
ENSG00000110958	PTGES3	-0.0828354	0.999727	9.98031	10.2112	9.99853	10.1001	10.1723	10.17	10.1078	10.1933
ENSG00000097021	ACOT7	-0.00894408	0.999727	9.69747	10.1248	9.60083	9.68443	9.94298	9.96985	9.70304	9.55232
ENSG00000162344	FGF19	-0.1844	0.999727	9.59029	9.78644	10.0922	10.0214	10.2043	9.95056	9.95046	10.1656
ENSG00000204843	DCTN1	0.000658755	0.999727	10.547	10.3642	10.3434	10.3025	10.3573	10.462	10.42	10.313
ENSG00000179010	MRFAP1	0.113633	0.999727	10.0608	10.2038	9.84413	9.90538	10.0796	9.98321	9.68405	9.80829
ENSG00000105576	TNPO2	-0.0841276	0.999727	9.44405	9.95232	9.94404	10.0549	9.83099	9.92113	9.9735	10.0859
ENSG00000104823	ECH1	-0.129357	0.999727	9.64219	10.0432	10.246	10.0655	10.0355	10.1413	10.0497	10.3462
ENSG00000173207	CKS1B	-0.131694	0.999727	9.64755	9.91544	9.93075	9.84616	10.1951	9.78832	9.86355	10.0067
ENSG00000164091	WDR82	-0.174071	0.999727	9.43168	9.9655	9.9254	9.96682	10.0616	10.0039	9.93077	10.0694
ENSG00000136830	NIBAN2	-0.0832505	0.999727	9.44097	10.08	9.27475	9.40676	9.731	9.70557	9.61632	9.63085
ENSG00000160783	PMF1	-0.0484278	0.999727	10.1616	10.2566	10.117	9.92771	10.1982	10.2078	10.1669	10.0973
ENSG00000134294	SLC38A2	-0.0825037	0.999727	9.91073	9.53997	9.87359	10.1308	9.85462	9.50328	10.0968	10.2747
ENSG00000060339	CCAR1	-0.0397399	0.999727	10.3573	10.2268	10.314	10.2853	10.3088	10.3836	10.3317	10.3158
ENSG00000130204	TOMM40	-0.0814693	0.999727	10.5963	10.4091	10.2222	10.3889	10.4052	10.8994	10.309	10.2588
ENSG00000198258	UBL5	-0.0483924	0.999727	10.5655	10.4589	10.0572	10.1509	10.3481	10.6266	10.2084	10.2646
ENSG00000136193	SCRN1	-0.129445	0.999727	9.96751	10.2195	9.86523	9.96682	10.1278	10.1948	10.0689	10.1749
ENSG00000137312	FLOT1	-0.0188306	0.999727	10.8012	10.4212	10.1345	10.447	10.4481	10.562	10.4174	10.5177
ENSG00000105197	TIMM50	-0.0800205	0.999727	9.78756	9.97965	9.99087	9.90538	10.0616	9.99644	10.0576	9.87244
ENSG00000130208	APOC1	0.00833382	0.999727	9.46846	9.78023	9.95326	9.87184	9.96365	9.71932	9.70304	9.6903
ENSG00000228474	OST4	-0.256389	0.999727	9.72053	9.83153	9.45814	9.83998	10.1245	9.78832	9.95899	10.0119
ENSG00000005194	CIAPIN1	-0.0635216	0.999727	9.78999	10.0951	10.1287	10.0148	10.1224	10.3323	9.79577	10.0188
ENSG00000114942	EEF1B2	-0.0466969	0.999727	9.91073	10.1491	9.99853	9.95428	10.1765	10.1766	9.73461	10.0892
ENSG00000094914	AAAS	-0.269904	0.999727	9.31197	9.7602	9.92942	9.83003	10.0829	10.0391	9.91832	9.95376
ENSG00000143742	SRP9	0.00638923	0.999727	10.2973	10.2232	10.1506	10.0203	10.3011	10.2915	10.0197	10.0375
ENSG00000163682	RPL9	-0.0769667	0.999727	10.0906	10.2214	9.90517	9.91953	10.2145	10.2991	9.89945	10.0239
ENSG00000158246	TENT5B	-0.200958	0.999727	9.40663	9.74244	9.97024	9.75184	9.71532	9.80346	10.1371	10.0426
ENSG00000182718	ANXA2	-0.234602	0.999727	9.56504	9.99901	9.76999	9.68305	9.72389	10.0096	10.1616	10.0711
ENSG00000112514	CUTA	-0.171806	0.999727	9.40029	9.90407	9.78335	9.64099	9.91828	9.82056	9.93325	9.79832
ENSG00000108671	PSMD11	-0.231463	0.999727	10.5726	10.2057	10.2799	10.3257	10.6715	10.7343	10.31	10.5796
ENSG00000171148	TADA3	-0.00712354	0.999727	9.59307	9.96878	9.97542	9.70634	9.99115	9.87888	9.68258	9.7474
ENSG00000241186	TDGF1	0.00280127	0.999727	9.96965	9.90064	10.1217	10.0876	10.0355	9.91914	10.0655	10.0527
ENSG00000253729	PRKDC	-0.0942969	0.999727	9.21429	9.73091	9.68394	9.83252	9.78528	9.60303	9.79577	9.7349
ENSG00000147274	RBMX	0.140376	0.999727	10.5584	10.2513	10.2862	10.2201	10.3154	10.2838	9.99855	10.1532
ENSG00000230590	FTX	-0.0902009	0.999727	8.96681	8.95598	9.40917	9.62526	8.6541	9.10295	9.88928	9.50405
ENSG00000111667	USP5	0.0903377	0.999727	10.1351	10.0349	10.0898	9.91953	9.90326	9.84793	10.1317	9.91367
ENSG00000113312	TTC1	-0.0582002	0.999727	9.36496	9.93567	9.81984	9.63243	9.82569	9.86864	9.74311	9.61275
ENSG00000167468	GPX4	-0.0830227	0.999727	10.2956	10.2459	9.85964	9.94279	10.3021	10.3545	9.90072	10.1215
ENSG00000142864	SERBP1	-0.0255026	0.999727	10.6979	10.311	10.1869	10.1697	10.4806	10.5909	10.2606	10.15
ENSG00000005075	POLR2J	-0.12606	0.999727	9.46846	9.93008	9.55482	9.80231	9.91579	10.0409	9.70013	9.62635
ENSG00000102225	CDK16	0.152707	0.999727	9.98666	10.0043	9.92272	9.87426	9.81369	9.7905	9.91707	9.63534
ENSG00000178252	WDR6	0.21222	0.999727	9.44712	9.70625	9.85542	9.68994	9.30324	9.15445	9.74311	9.60591
ENSG00000105669	COPE	0.0076415	0.999727	10.3024	10.0525	10.1135	10.2549	10.305	10.2807	9.89565	10.1887
ENSG00000233276	GPX1	-0.012858	0.999727	9.38113	9.70363	9.94271	9.57105	9.97208	9.75979	9.37718	9.53561
ENSG00000166145	SPINT1	-0.277078	0.999727	9.64219	9.39811	9.48019	9.65655	10.0549	9.64924	9.93325	9.59443
ENSG00000168268	NT5DC2	0.0559444	0.999727	10.2417	10.1529	10.0705	10.2761	10.0216	10.2807	10.0324	10.1826
ENSG00000170027	YWHAG	-0.0105049	0.999727	10.1691	10.151	9.88878	9.87063	10.1353	10.0318	9.9723	9.99451
ENSG00000213593	TMX2	-0.215479	0.999727	9.7052	9.93902	9.80244	10.0181	10.1191	10.1549	9.91081	10.1641
ENSG00000187446	CHP1	0.1868	0.999727	10.1179	10.0349	9.73374	9.82378	9.84285	9.85832	9.79441	9.45411
ENSG00000108946	PRKAR1A	0.0857011	0.999727	10.3736	10.1375	10.0313	10.0697	10.2297	10.0964	9.92207	10.017
ENSG00000125691	RPL23	-0.00686339	0.999727	10.0906	10.1413	9.98188	10.0016	10.147	10.2078	9.87261	10.0015
ENSG00000128989	ARPP19	0.0349555	0.999727	9.5735	9.83033	9.81695	9.79849	9.83891	9.69634	9.75575	9.59903
ENSG00000196419	XRCC6	-0.115696	0.999727	9.9174	9.97965	9.8413	9.93353	10.1502	10.1104	9.94802	9.91552
ENSG00000123975	CKS2	-0.109249	0.999727	9.53933	9.90064	9.767	9.50381	10.0251	9.77083	9.56774	9.79029
ENSG00000147955	SIGMAR1	-0.157967	0.999727	10.0807	9.96332	10.035	10.1206	10.2246	10.1276	10.1553	10.3186
ENSG00000135919	SERPINE2	0.510384	0.999727	10.0527	9.49371	8.91074	9.65092	9.60201	9.00161	8.85729	8.63939
ENSG00000129353	SLC44A2	0.191286	0.999727	9.40978	9.69046	9.73221	9.87305	9.47058	9.36438	9.54848	9.59903
ENSG00000109084	TMEM97	0.0626598	0.999727	9.91518	9.9655	9.89836	10.0181	9.79888	9.99078	9.95899	9.79632
ENSG00000143819	EPHX1	-0.0272568	0.999727	10.137	9.38181	9.50729	9.99825	9.90577	9.25853	9.90325	10.0694
ENSG00000152795	HNRNPDL	0.0999282	0.999727	9.39074	9.8411	9.75349	9.75184	9.6205	9.59311	9.56614	9.6173
ENSG00000029993	HMGB3	0.066427	0.999727	9.46544	9.80366	9.68868	9.90657	9.72104	9.78832	9.49919	9.63085
ENSG00000198467	TPM2	0.0690952	0.999727	9.53066	9.86826	9.9998	9.54392	9.36669	9.80346	9.84657	9.67075
ENSG00000124733	MEA1	0.127731	0.999727	10.3159	10.1852	10.0087	9.97022	10.0537	10.1259	9.89692	9.89882
ENSG00000119335	SET	-0.0478747	0.999727	10.287	9.87642	9.89563	9.79594	10.2634	10.0133	9.99144	9.77002
ENSG00000152661	GJA1	-0.14472	0.999727	9.43478	9.40134	9.46368	9.77276	9.56271	9.37311	9.95413	9.72651
ENSG00000198918	RPL39	-0.0562237	0.999727	9.29501	9.91996	9.51086	9.37291	9.55952	9.91118	9.55493	9.33499
ENSG00000110092	CCND1	-0.0243355	0.999727	10.8784	10.3433	10.1005	10.1104	10.5279	10.6697	10.1393	10.2718
ENSG00000144848	ATG3	-0.141166	0.999727	9.51316	9.76398	9.5409	9.63243	10.0146	10.0662	9.25185	9.54995
ENSG00000255302	EID1	0.12149	0.999727	9.52485	9.86826	9.69026	9.60936	9.4975	9.71017	9.67668	9.32112
ENSG00000104341	LAPTM4B	0.15901	0.999727	10.2523	9.78148	9.7444	10.1419	9.94421	9.75535	9.76134	9.87054
ENSG00000126267	COX6B1	-0.117047	0.999727	10.0548	10.1539	10.0225	10.1419	10.1374	10.3993	9.93695	10.3394
ENSG00000118816	CCNI	0.234553	0.999727	9.80923	9.87642	9.7922	9.73993	9.72674	9.72614	9.41842	9.3758
ENSG00000124766	SOX4	0.140762	0.999727	10.5282	10.1375	10.3849	10.1825	10.1374	10.1276	10.0946	10.3256
ENSG00000125743	SNRPD2	-0.225083	0.999727	8.82745	9.70101	9.28104	9.46256	9.66127	9.67063	9.49249	9.4942
ENSG00000077942	FBLN1	0.309209	0.999727	9.78999	9.41101	9.57716	9.8911	9.29175	9.07828	9.6194	9.42589
ENSG00000077549	CAPZB	0.0105005	0.999727	10.326	10.151	9.897	9.84739	10.0503	10.1396	10.0868	9.93568
ENSG00000149428	HYOU1	-0.0585051	0.999727	8.8555	9.22622	9.24929	9.79977	9.20455	9.16118	9.49249	9.6286
ENSG00000127947	PTPN12	-0.200291	0.999727	9.25346	9.81827	9.58735	9.68443	9.71532	10.0151	9.78347	9.68598
ENSG00000115541	HSPE1	0.0316131	0.999727	9.95028	9.95453	9.67121	9.63957	9.98759	9.86246	9.60859	9.6173
ENSG00000104904	OAZ1	-0.0199432	0.999727	9.69747	9.98181	9.93342	9.73993	9.86111	9.95056	9.74874	9.90068
ENSG00000181610	MRPS23	-0.145291	0.999727	9.74572	10.0494	9.9793	9.83874	10.0297	10.3113	9.72321	10.1038
ENSG00000173915	ATP5MK	-0.125959	0.999727	9.23222	9.82069	9.25995	9.18082	9.68196	9.76421	9.27546	9.32112
ENSG00000100412	ACO2	0.0924675	0.999727	9.43168	9.59048	9.57716	9.66637	9.56748	9.42994	9.6663	9.19605
ENSG00000196235	SUPT5H	-0.0548326	0.999727	9.27091	9.65293	9.48746	9.64241	9.6082	9.4103	9.70883	9.57119
ENSG00000165732	DDX21	-0.0425273	0.999727	10.3459	10.0401	9.95063	9.9815	10.2377	10.0858	10.0745	10.1022
ENSG00000141551	CSNK1D	0.0051432	0.999727	9.44712	9.81463	9.73984	9.64809	9.67313	9.73294	9.69868	9.55943
ENSG00000234741	GAS5	0.148457	0.999727	8.50041	9.30956	9.56517	9.46095	9.11826	8.95589	9.33098	9.0423
ENSG00000171863	RPS7	-0.122543	0.999727	9.45936	9.8857	9.64867	9.71718	9.81502	9.95831	9.70159	9.76594
ENSG00000089737	DDX24	-0.0345101	0.999727	9.16284	9.73989	9.35252	9.32944	9.65081	9.4548	9.35704	9.30994
ENSG00000124006	OBSL1	-0.236717	0.999727	9.13642	9.64339	9.47287	9.48015	9.65679	9.46027	9.79441	9.80032
ENSG00000170860	LSM3	-0.138129	0.999727	9.81638	9.98073	9.84413	9.60207	10.094	10.1311	9.58988	9.95016
ENSG00000010256	UQCRC1	-0.0817574	0.999727	9.27091	9.6046	9.40917	9.68166	9.60356	9.58062	9.7146	9.42589
ENSG00000103275	UBE2I	-0.0190398	0.999727	9.24288	9.84586	9.64867	9.54999	9.5499	9.72614	9.54525	9.62183
ENSG00000170779	CDCA4	-0.0448255	0.999727	8.8555	9.606	9.32232	9.53323	9.50747	9.53471	9.36989	9.18996
ENSG00000185414	MRPL30	0.0944141	0.999727	9.71032	9.93567	9.75349	9.60061	9.58955	9.85002	9.6943	9.49173
ENSG00000204394	VARS1	-0.121857	0.999727	9.45631	9.49219	9.56	9.93585	9.6746	9.72841	9.77659	9.81226
ENSG00000124214	STAU1	-0.079293	0.999727	10.0827	10.1031	9.88603	9.77924	10.0526	10.1396	9.96868	10.0239
ENSG00000197746	PSAP	-0.109778	0.999727	9.37791	9.36698	9.29147	9.72659	9.69801	9.25539	9.65883	9.58518
ENSG00000003056	M6PR	-0.182669	0.999727	10.4087	9.81585	10.0238	9.88271	10.3239	10.0911	10.2246	10.2689
ENSG00000173141	MRPL57	-0.167191	0.999727	9.5161	9.82552	9.65515	9.53476	9.91828	9.96409	9.68258	9.63758
ENSG00000130508	PXDN	0.240155	0.999727	10.4507	10.0107	9.87913	9.84986	9.79481	9.46843	9.85574	10.1119
ENSG00000149257	SERPINH1	-0.163854	0.999727	8.91889	9.44278	9.45628	9.62957	9.57856	9.44381	9.62247	9.56179
ENSG00000126067	PSMB2	-0.0857894	0.999727	9.10561	9.72187	9.54613	9.57998	9.67017	9.7216	9.42723	9.55232
ENSG00000101266	CSNK2A1	0.0582477	0.999727	10.0588	10.0223	10.0412	9.86698	9.95882	10.0482	9.84657	9.90255
ENSG00000126261	UBA2	0.142584	0.999727	10.2628	10.0648	10.0958	9.83003	9.91454	9.9369	9.92207	9.93021
ENSG00000117724	CENPF	0.225309	0.999727	9.69488	9.4349	9.47104	9.72927	9.34461	9.06398	9.6752	9.28444
ENSG00000063046	EIF4B	-0.0937624	0.999727	9.65555	9.61439	9.80098	9.77535	9.78392	9.73067	9.94188	9.75978
ENSG00000230124	ACBD6	0.00376759	0.999727	9.94594	10.0658	9.76101	9.68028	9.83232	10.0207	9.76968	9.83781
ENSG00000204435	CSNK2B	0.0655035	0.999727	10.6169	10.1529	10.1322	9.97925	10.2516	10.3412	10.1045	9.9645
ENSG00000100714	MTHFD1	0.0234689	0.999727	9.71543	9.78767	9.4947	9.85844	9.69656	9.73067	9.6811	9.68381
ENSG00000178913	TAF7	-0.0786532	0.999727	8.33763	9.56761	9.17463	9.28461	9.25078	9.36438	9.22986	9.10836
ENSG00000116209	TMEM59	-0.112275	0.999727	9.92403	9.53556	9.3821	9.8803	9.88425	9.56548	9.85704	9.89695
ENSG00000175061	SNHG29	0.155594	0.999727	9.19612	9.55894	9.54439	9.56656	9.51078	9.5373	9.20138	8.96238
ENSG00000087302	RTRAF	-0.0978721	0.999727	8.80845	9.61439	8.91074	9.21562	9.50416	9.41312	8.61969	9.39974
ENSG00000128524	ATP6V1F	-0.108939	0.999727	9.47752	9.75262	9.59411	9.57403	9.8753	9.68937	9.58516	9.6903
ENSG00000133119	RFC3	0.0602947	0.999727	9.97179	9.89835	9.86104	10.0159	9.83364	10.0077	9.80661	9.86099
ENSG00000074181	NOTCH3	-0.0256383	0.999727	9.01734	9.06818	9.44137	9.72391	9.11609	9.02762	9.52569	9.70104
ENSG00000013275	PSMC4	-0.129304	0.999727	9.43478	9.69706	9.73679	9.81245	9.75909	9.85832	9.78347	9.84364
ENSG00000205581	HMGN1	-0.090993	0.999727	9.53066	9.80244	9.27475	9.60644	9.7409	9.85418	9.50586	9.5016
ENSG00000189091	SF3B3	-0.0447485	0.999727	9.81638	9.84348	9.95195	9.90301	9.94298	9.95056	9.82139	9.98751
ENSG00000197457	STMN3	0.099494	0.999727	9.57632	9.54291	8.81855	8.72427	9.63118	9.17122	8.52108	8.9262
ENSG00000101220	C20orf27	-0.0172002	0.999727	8.96252	9.55749	9.59579	9.44637	9.42747	9.58563	9.51085	9.17462
ENSG00000165637	VDAC2	-0.18989	0.999727	9.71032	9.81827	9.44885	9.70498	9.83628	9.90518	9.88545	9.83975
ENSG00000166181	API5	-0.0778342	0.999727	9.37791	9.58764	9.50908	9.48966	9.79074	9.55018	9.55332	9.35418
ENSG00000265241	RBM8A	-0.0188411	0.999727	9.5735	9.7602	9.6934	9.56956	9.78118	9.71017	9.65584	9.52355
ENSG00000168411	RFWD3	-0.114816	0.999727	8.84154	9.4677	9.30183	9.43493	9.65978	9.44381	9.189	9.2643
ENSG00000166986	MARS1	-0.101168	0.999727	9.19977	9.5073	9.60752	9.64383	9.49082	9.52431	9.75295	9.63534
ENSG00000204463	BAG6	0.00164595	0.999727	9.72306	9.6116	9.48928	9.76756	9.79346	9.57054	9.67372	9.53561
ENSG00000112759	SLC29A1	-0.242558	0.999727	8.85086	9.15513	9.55655	9.41677	9.39918	9.17455	9.72464	9.68814
ENSG00000113282	CLINT1	-0.181506	0.999727	9.96537	9.87642	9.88189	9.88871	10.1755	10.1783	9.86744	10.0973
ENSG00000168159	RNF187	0.241496	0.999727	9.05007	9.63379	9.30183	9.20025	9.15043	9.12377	9.11676	8.89285
ENSG00000128272	ATF4	0.0534348	0.999727	9.28816	9.65429	9.72453	9.51937	9.59424	9.62754	9.42195	9.36503
ENSG00000088305	DNMT3B	-0.105374	0.999727	8.7146	9.37359	9.42062	9.48492	9.45349	9.22681	9.45507	9.40764
ENSG00000133265	HSPBP1	0.0993557	0.999727	10.0628	9.89606	9.98574	9.98262	9.8817	10.1733	9.70304	9.73071
ENSG00000179218	CALR	-0.208175	0.999727	9.05007	9.31815	9.17011	9.68028	9.58642	9.376	9.50919	9.65757
ENSG00000087087	SRRT	0.000249354	0.999727	9.19977	9.48611	9.66961	9.68028	9.40097	9.68003	9.62553	9.37042
ENSG00000109113	RAB34	-0.15545	0.999727	9.28473	9.72962	9.62412	9.56506	9.74932	9.71932	9.60704	9.80032
ENSG00000175274	TP53I11	0.19117	0.999727	9.87693	9.54144	9.01764	9.37462	9.75352	9.17455	8.90601	9.19301
ENSG00000160973	FOXH1	0.25934	0.999727	9.40663	9.19111	9.44325	9.76364	9.40808	9.16788	8.99404	9.22909
ENSG00000179820	MYADM	-0.0352232	0.999727	8.50632	9.53997	8.621	9.01511	8.82063	8.88449	9.15546	9.18078
ENSG00000112695	COX7A2	-0.0751975	0.999727	8.82745	9.64065	9.28314	9.30271	9.4552	9.51646	9.189	9.30713
ENSG00000116161	CACYBP	-0.100945	0.999727	9.30521	9.72187	9.63235	9.49754	9.71388	9.78832	9.54687	9.54757
ENSG00000145741	BTF3	-0.168964	0.999727	9.1211	9.63928	9.40725	9.48174	9.65231	9.72614	9.53387	9.46676
ENSG00000118785	SPP1	-0.453151	0.999727	7.73825	8.87447	9.08394	8.94079	8.94078	8.47857	9.49585	9.61047
ENSG00000169230	PRELID1	-0.0622047	0.999727	9.97605	9.89146	9.74136	9.61081	10.0111	9.93297	9.75575	9.76798
ENSG00000127445	PIN1	-0.044473	0.999727	9.37468	9.69178	9.67281	9.80993	9.55151	9.92311	9.58674	9.69461
ENSG00000135316	SYNCRIP	-0.121285	0.999727	9.59307	9.65293	9.5374	9.76625	9.83232	9.78397	9.71028	9.72019
ENSG00000103342	GSPT1	-0.150379	0.999727	9.8792	9.68117	9.53564	9.65937	9.902	9.76863	9.93448	9.74116
ENSG00000123562	MORF4L2	0.0209837	0.999727	9.44712	9.73861	9.65999	9.61371	9.65829	9.67063	9.49081	9.58285
ENSG00000111328	CDK2AP1	-0.191289	0.999727	9.62329	9.68914	9.65515	9.64525	9.94176	9.91118	9.77797	9.73908
ENSG00000188976	NOC2L	0.0123776	0.999727	9.74572	9.71148	9.59747	9.81876	9.78937	9.92706	9.58516	9.4942
ENSG00000197157	SND1	0.00478521	0.999727	9.61511	9.60178	9.63071	9.82127	9.57856	9.5604	9.73603	9.77817
ENSG00000111775	COX6A1	-0.219172	0.999727	9.29501	9.49219	9.4929	9.67889	9.78118	9.66827	9.65883	9.76389
ENSG00000179632	MAF1	-0.152449	0.999727	9.52776	9.74881	9.69655	9.32236	9.82436	9.79915	9.6663	9.6465
ENSG00000204574	ABCF1	-0.128024	0.999727	9.44405	9.73989	9.50729	9.52555	9.71101	9.78397	9.66927	9.58749
ENSG00000127948	POR	-0.0863232	0.999727	8.47653	9.29223	9.43009	9.47378	9.01254	9.0889	9.34034	9.69676
ENSG00000114573	ATP6V1A	0.0405681	0.999727	9.87236	9.44435	9.52153	9.43821	9.91079	9.5112	9.45335	9.16534
ENSG00000089157	RPLP0	-0.187305	0.999727	9.53933	9.64202	9.44698	9.52863	9.80023	9.84376	9.74593	9.49667
ENSG00000165175	MID1IP1	0.019097	0.999727	10.518	10.2287	10.0802	9.98711	10.1321	10.3293	10.1034	10.2115
ENSG00000175220	ARHGAP1	-0.142897	0.999727	9.58192	9.78272	9.76251	9.65796	9.86887	9.93886	9.71748	9.84751
ENSG00000020129	NCDN	0.207613	0.999727	9.79482	9.65293	9.7922	9.83252	9.55792	9.50592	9.45162	9.7223
ENSG00000226673	LINC01108	-0.0970502	0.999727	8.66792	8.61762	9.14733	9.36432	8.91604	8.56231	9.5042	9.17771
ENSG00000007080	CCDC124	-0.0236781	0.999727	9.57912	9.81827	9.50191	9.47856	9.70091	9.85002	9.43424	9.48179
ENSG00000078369	GNB1	0.146127	0.999727	9.49248	9.64339	9.32232	9.58442	9.46206	9.48462	9.32156	9.19605
ENSG00000168005	SPINDOC	-0.0491114	0.999727	8.73989	9.52224	9.386	9.51782	9.0986	9.44381	9.34778	9.58749
ENSG00000136810	TXN	-0.232252	0.999727	9.49248	9.74372	9.35451	9.39837	9.86758	9.89512	9.45851	9.69461
ENSG00000167797	CDK2AP2	0.0553043	0.999727	9.71032	9.6597	9.66961	9.70226	9.7038	9.56294	9.65133	9.58749
ENSG00000196923	PDLIM7	-0.046859	0.999727	9.52485	9.78767	9.56173	9.171	9.66424	9.53471	9.43074	9.65757
ENSG00000119285	HEATR1	-0.108534	0.999727	9.65022	9.61857	9.54787	9.71583	9.83496	9.72841	9.7146	9.68381
ENSG00000125107	CNOT1	0.109718	0.999727	9.46846	9.59756	9.29355	9.61371	9.45692	9.40464	9.40243	9.29015
ENSG00000189403	HMGB1	-0.0131591	0.999727	9.22149	9.6102	9.41491	9.55755	9.59268	9.60056	9.25383	9.43364
ENSG00000103363	ELOB	-0.105553	0.999727	9.23578	9.68117	9.32028	9.23836	9.57065	9.50592	9.43948	9.43621
ENSG00000168653	NDUFS5	-0.119018	0.999727	9.07811	9.55022	9.36047	9.36948	9.42747	9.34383	9.59302	9.5114
ENSG00000188191	PRKAR1B	0.321928	0.999727	10.0201	9.52373	9.81695	9.57998	9.71818	9.50063	9.2399	9.16844
ENSG00000116670	MAD2L2	-0.261193	0.999727	9.20705	9.62135	9.69812	9.54848	9.72532	9.89512	9.71316	9.84751
ENSG00000123136	DDX39A	-0.124783	0.999727	9.626	9.58906	9.45814	9.56656	9.84548	9.58313	9.64983	9.63758
ENSG00000165280	VCP	0.125356	0.999727	10.3849	9.99473	9.92272	9.92888	9.92202	9.9775	9.94434	9.92288
ENSG00000151465	CDC123	-0.0787769	0.999727	9.60688	9.75388	9.61086	9.49754	9.76742	9.76642	9.64832	9.60819
ENSG00000177971	IMP3	-0.100062	0.999727	9.24994	9.62965	9.55482	9.5317	9.64931	9.63481	9.48407	9.64204
ENSG00000129562	DAD1	0.0150512	0.999727	9.28816	9.6088	9.60251	9.48966	9.47735	9.50328	9.51911	9.46928
ENSG00000167900	TK1	-0.172323	0.999727	9.55652	9.61996	9.45814	9.24211	9.76048	9.62754	9.69138	9.48677
ENSG00000162522	KIAA1522	-0.0857418	0.999727	9.39393	9.18549	9.61585	9.54696	9.53536	9.25539	9.70594	9.58053
ENSG00000157110	RBPMS	-0.0739014	0.999727	9.83528	9.79508	9.7922	9.44962	9.83759	9.65402	9.77797	9.90812
ENSG00000122565	CBX3	-0.00177279	0.999727	9.30521	9.55168	9.55135	9.62813	9.59111	9.65641	9.39526	9.42329
ENSG00000116133	DHCR24	0.161728	0.999727	9.70005	9.48	9.38015	9.54392	9.48073	9.05678	9.55975	9.30431
ENSG00000206557	TRIM71	-0.0891267	0.999727	9.29842	9.65293	9.51443	9.49124	9.48746	9.62511	9.6453	9.59212
ENSG00000143870	PDIA6	-0.0426744	0.999727	9.46544	9.55168	9.53915	9.59033	9.50913	9.4018	9.70883	9.67947
ENSG00000065000	AP3D1	-0.0366974	0.999727	10.0242	9.56617	9.59915	9.90775	9.87658	9.84376	9.82139	9.73699
ENSG00000119705	SLIRP	-0.107322	0.999727	9.18511	9.70887	9.11481	9.34698	9.34276	9.68937	9.37718	9.44391
ENSG00000065518	NDUFB4	0.0736109	0.999727	9.22149	9.63379	9.44698	9.55453	9.32783	9.59311	9.29099	9.3918
ENSG00000166794	PPIB	-0.0412341	0.999727	10.2715	9.94124	9.95195	10.1815	9.7688	10.2013	10.0382	10.4493
ENSG00000131043	AAR2	0.0771747	0.999727	9.3354	9.69706	9.36047	9.24024	9.43793	9.40747	9.21365	9.30713
ENSG00000103035	PSMD7	-0.0366891	0.999727	9.50728	9.68914	9.5686	9.46256	9.69946	9.56801	9.52897	9.58518
ENSG00000013810	TACC3	0.0674384	0.999727	9.58192	9.4584	9.41872	9.54544	9.37941	9.16788	9.68992	9.43878
ENSG00000198417	MT1F	-0.14308	0.999727	8.61421	9.35702	9.1265	8.94541	9.53536	9.21392	8.70622	9.156
ENSG00000150459	SAP18	-0.0602836	0.999727	9.50728	9.78023	9.61086	9.39837	9.6463	9.7216	9.5501	9.65315
ENSG00000074071	MRPS34	-0.144542	0.999727	9.71543	9.68383	9.68552	9.80486	9.902	10.0133	9.72178	9.82607
ENSG00000238178	ENSG00000238178	0.418489	0.999727	9.65289	9.01423	8.72623	9.57254	9.2025	8.67475	8.64408	8.88909
ENSG00000135404	CD63	-0.265072	0.999727	8.80845	9.00999	9.01008	9.27914	9.58328	9.06757	9.31208	9.19301
ENSG00000135916	ITM2C	0.121897	0.999727	10.1503	9.63241	9.50011	9.61081	9.6082	9.85002	9.80796	9.10513
ENSG00000117877	POLR1G	0.0429746	0.999727	9.23222	9.42221	9.44325	9.28643	9.30514	9.34973	9.54363	8.96238
ENSG00000145555	MYO10	0.10442	0.999727	9.22149	9.59897	9.60251	9.42009	9.32031	9.30181	9.27155	9.56649
ENSG00000087365	SF3B2	-0.0183076	0.999727	9.46544	9.62827	9.59411	9.62813	9.55792	9.74194	9.60549	9.4942
ENSG00000184752	NDUFA12	0.0188391	0.999727	9.36171	9.67449	9.60251	9.49124	9.57382	9.62754	9.30253	9.56884
ENSG00000133636	NTS	0.512167	0.999727	8.55843	9.25334	8.24094	9.05622	7.97997	8.79212	7.91655	8.44342
ENSG00000179950	PUF60	-0.111637	0.999727	9.53066	9.65021	9.71681	9.50381	9.72674	9.7796	9.71028	9.64427
ENSG00000121570	DPPA4	-0.044238	0.999727	9.18511	9.42539	9.62247	9.51006	9.44832	9.53471	9.56455	9.41809
ENSG00000130768	SMPDL3B	-0.145726	0.999727	8.2973	8.48355	8.9026	9.33823	8.9334	8.31922	9.20548	9.21117
ENSG00000117592	PRDX6	-0.0778032	0.999727	9.39393	9.67583	9.54439	9.4234	9.65978	9.61779	9.48069	9.61503
ENSG00000091140	DLD	-0.0333309	0.999727	9.1095	9.43332	9.24501	9.56506	9.37034	9.40464	9.39526	9.37848
ENSG00000105373	NOP53	-0.0950154	0.999727	9.5161	9.606	9.80244	9.56656	9.72532	9.84166	9.68258	9.63981
ENSG00000128609	NDUFA5	0.0695783	0.999727	9.97605	9.79261	9.64542	9.67334	9.83628	9.77303	9.56455	9.63085
ENSG00000071894	CPSF1	-0.00111978	0.999727	8.91	9.12607	9.31006	9.64383	9.0986	9.16118	9.19726	9.60133
ENSG00000105699	LSR	-0.115068	0.999727	8.98385	9.33179	9.43009	9.4101	9.32031	9.2364	9.57092	9.5187
ENSG00000135069	PSAT1	-0.219229	0.999727	9.51316	9.72833	9.29147	9.52555	9.55472	9.96985	9.74028	9.68164
ENSG00000125378	BMP4	-0.267235	0.999727	9.17402	9.47078	8.86119	9.33472	8.87041	9.84166	9.64832	9.45665
ENSG00000254726	MEX3A	0.4037	0.999727	10.8704	9.69311	9.86942	10.0082	9.67313	9.93886	9.60394	9.88569
ENSG00000131462	TUBG1	0.103987	0.999727	9.71288	9.65835	9.62742	9.75315	9.54668	9.70096	9.54848	9.5428
ENSG00000116120	FARSB	0.00517874	0.999727	9.23933	9.44748	9.25357	9.36948	9.42396	9.26167	9.44816	9.1403
ENSG00000242265	PEG10	-0.123947	0.999727	9.24641	9.51329	9.30183	9.51937	9.29367	9.64924	9.66927	9.46928
ENSG00000163714	U2SURP	0.0185254	0.999727	9.69747	9.59473	9.75198	9.71853	9.60511	9.63964	9.72892	9.71383
ENSG00000137285	TUBB2B	0.135494	0.999727	9.67141	9.63654	9.51621	9.24399	9.58013	9.43827	9.35149	9.1466
ENSG00000174669	SLC29A2	-0.00172038	0.999727	8.15411	8.59518	9.00248	9.28461	8.633	8.38394	9.20343	8.9444
ENSG00000082781	ITGB5	0.0866904	0.999727	9.38113	9.33009	9.27475	9.70906	9.32031	9.35267	9.34778	9.3758
ENSG00000154518	ATP5MC3	-0.0455662	0.999727	9.40029	9.71278	9.43009	9.48808	9.51573	9.82269	9.42899	9.44902
ENSG00000157870	PRXL2B	0.00346742	0.999727	9.00904	9.36864	9.43198	9.31703	9.33718	9.25224	9.41665	9.13713
ENSG00000132963	POMP	-0.134134	0.999727	9.22865	9.6651	9.36837	9.39331	9.54345	9.76863	9.42019	9.49173
ENSG00000185630	PBX1	-0.0477132	0.999727	9.25696	9.48763	9.54787	9.52246	9.56589	9.62511	9.45851	9.37848
ENSG00000103653	CSK	0.188676	0.999727	9.26744	9.43174	9.25783	9.42505	9.27628	9.2236	9.20548	8.90405
ENSG00000099817	POLR2E	-0.0739188	0.999727	9.51902	9.65293	9.5233	9.63529	9.71245	9.8707	9.4722	9.55706
ENSG00000204531	POU5F1	-0.0279076	0.999727	9.59029	9.69178	9.64705	9.50068	9.71101	9.69634	9.53876	9.59903
ENSG00000064300	NGFR	-0.708993	0.999727	8.33763	8.94271	8.96387	7.87524	8.56143	9.27724	9.46366	9.69461
ENSG00000203879	GDI1	-0.0370968	0.999727	9.32206	9.50127	9.65999	9.69268	9.39023	9.66353	9.55975	9.73908
ENSG00000198146	ZNF770	-0.0413868	0.999727	9.83294	9.71148	9.33447	9.6195	9.72958	9.62267	9.624	9.71807
ENSG00000078618	NRDC	-0.0414642	0.999727	9.87693	9.613	9.8184	9.76103	9.85332	9.75312	9.77797	9.84751
ENSG00000179262	RAD23A	-0.0676641	0.999727	9.55081	9.63928	9.40917	9.35741	9.65978	9.6917	9.52897	9.33223
ENSG00000157911	PEX10	0.0655152	0.999727	8.98808	9.43963	8.82431	9.29731	9.22282	9.12377	8.94089	9.0823
ENSG00000181061	HIGD1A	0.103228	0.999727	10.0097	9.75894	9.46184	9.63814	9.76048	9.71475	9.4705	9.53321
ENSG00000163902	RPN1	-0.262377	0.999727	8.40875	8.86042	8.692	9.24211	8.81261	9.04227	9.45507	9.00463
ENSG00000100142	POLR2F	-0.177785	0.999727	8.88754	9.43174	9.12417	9.43821	9.44313	9.47114	9.26567	9.49914
ENSG00000198911	SREBF2	0.182388	0.999727	9.8493	9.30092	9.61585	9.5085	9.50582	9.07828	9.60394	9.33223
ENSG00000065978	YBX1	0.0731684	0.999727	10.0139	9.63928	9.5409	9.40843	9.8753	9.7397	9.33098	9.34324
ENSG00000100836	PABPN1	-0.148586	0.999727	8.48852	9.17418	9.28522	9.21943	9.37216	9.15445	9.20343	9.17154
ENSG00000126768	TIMM17B	-0.0436444	0.999727	9.65555	9.5848	9.46368	9.55302	9.80293	9.6917	9.38444	9.5187
ENSG00000124614	RPS10	-0.171386	0.999727	9.33871	9.64885	9.51976	9.18667	9.66572	9.63723	9.42548	9.68814
ENSG00000099624	ATP5F1D	-0.0337238	0.999727	9.09781	9.44905	9.25357	9.47218	9.30895	9.58062	9.37354	9.16534
ENSG00000107223	EDF1	0.011719	0.999727	9.02147	9.48153	9.35848	9.10859	9.43619	9.36438	9.0199	9.12442
ENSG00000171604	CXXC5	0.00767689	0.999727	9.45936	9.63103	9.39376	9.34174	9.57065	9.70557	9.26567	9.21717
ENSG00000112081	SRSF3	-0.0597458	0.999727	8.89657	9.48458	9.19032	9.30091	9.34461	9.44931	9.1618	9.22612
ENSG00000118181	RPS25	-0.0857944	0.999727	9.1211	9.43016	9.38015	9.4267	9.46206	9.53212	9.44643	9.29015
ENSG00000038427	VCAN	0.0485208	0.999727	9.39074	8.86042	9.25995	9.45287	9.01021	8.79645	9.56774	9.33223
ENSG00000168758	SEMA4C	0.214422	0.999727	9.21067	8.98432	9.17688	9.58442	8.66602	8.95976	9.22583	9.2468
ENSG00000105258	POLR2I	-0.0537385	0.999727	8.8555	9.44592	9.413	9.33999	9.30705	9.54504	9.24986	9.2468
ENSG00000275832	ARHGAP23	0.0112442	0.999727	9.40663	9.42221	9.53564	9.2496	9.12259	9.33195	9.68405	9.38382
ENSG00000105223	PLD3	-0.161241	0.999727	8.9539	9.08439	9.26843	9.43821	9.12906	9.20743	9.57092	9.49173
ENSG00000116521	SCAMP3	0.020051	0.999727	9.47149	9.6825	9.413	9.53476	9.21675	9.70557	9.51911	9.56884
ENSG00000070831	CDC42	0.0370421	0.999727	9.7052	9.72058	9.36245	9.50381	9.5643	9.66353	9.46023	9.4743
ENSG00000011485	PPP5C	0.148403	0.999727	9.58751	9.58195	9.51798	9.55302	9.30133	9.45754	9.48913	9.39446
ENSG00000185298	CCDC137	-0.0552536	0.999727	9.22507	9.4584	9.36837	9.29731	9.5499	9.35854	9.33286	9.33223
ENSG00000114391	RPL24	-0.112109	0.999727	9.60413	9.72058	9.47836	9.42505	9.72389	9.77083	9.51581	9.67512
ENSG00000125351	UPF3B	0.115536	0.999727	9.08996	9.56761	9.20142	8.76661	8.76353	9.49797	8.97494	8.94802
ENSG00000141367	CLTC	0.0860805	0.999727	9.7052	9.49825	9.46368	9.57403	9.5754	9.43272	9.50753	9.36232
ENSG00000149357	LAMTOR1	-0.28438	0.999727	8.54127	9.22622	9.10774	8.96826	9.47566	9.17455	9.13409	9.27872
ENSG00000102572	STK24	-0.131027	0.999727	9.32874	9.49825	9.46552	9.50381	9.60511	9.62511	9.53224	9.58053
ENSG00000006118	TMEM132A	0.212224	0.999727	9.15534	9.12803	9.16558	9.32413	8.50283	8.81364	9.37172	9.10189
ENSG00000164924	YWHAZ	0.178154	0.999727	9.73569	9.47078	9.36837	9.2626	9.52558	9.39896	9.31017	8.82373
ENSG00000241685	ARPC1A	-0.141826	0.999727	8.98808	9.4238	9.1101	9.24211	9.35753	9.44656	9.379	9.18996
ENSG00000116584	ARHGEF2	0.154351	0.999727	9.23578	9.21706	9.41491	9.36604	9.20455	8.81791	9.31398	9.23206
ENSG00000110104	CCDC86	0.0675137	0.999727	10.0283	9.84348	9.63399	9.68443	9.73667	9.89108	9.60549	9.6989
ENSG00000135624	CCT7	-0.0587192	0.999727	9.6635	9.53556	9.21025	9.28461	9.66721	9.52692	9.46023	9.27584
ENSG00000099942	CRKL	0.0153607	0.999727	9.16284	9.60038	9.413	9.20795	9.24285	9.53989	9.24986	9.33499
ENSG00000130638	ATXN10	0.293508	0.999727	9.87007	9.58906	9.40725	9.448	9.48746	9.35854	9.08816	9.20816
ENSG00000086598	TMED2	-0.0986056	0.999727	8.31087	9.12803	9.03512	9.34174	9.15043	9.17455	8.8599	9.21717
ENSG00000108953	YWHAE	0.0211292	0.999727	9.99719	9.59756	9.74592	9.7921	9.73242	10.1379	9.69138	9.41809
ENSG00000233762	RPS15P4	-0.0594394	0.999727	8.67318	9.2676	9.02015	9.43821	9.12259	9.37889	8.99878	9.24973
ENSG00000100075	SLC25A1	0.0859848	0.999727	10.0926	9.67182	10.0112	9.82252	9.77018	9.90116	9.77659	9.83
ENSG00000169045	HNRNPH1	0.0226882	0.999727	9.07811	9.20969	9.24501	9.48333	9.2127	9.30181	9.33473	9.10836
ENSG00000073111	MCM2	-0.0843655	0.999727	9.09781	9.37029	9.3565	9.29007	9.46547	9.39611	9.36806	9.24092
ENSG00000171960	PPIH	-0.0506745	0.999727	8.13135	9.14551	9.04255	9.03689	9.07645	9.02023	8.93596	8.7345
ENSG00000204590	GNL1	-0.118059	0.999727	8.48254	9.06001	9.15191	9.05195	9.16099	9.17122	9.25581	8.66156
ENSG00000089693	MLF2	-0.193632	0.999727	9.626	9.67048	9.3664	9.54696	9.72104	9.85418	9.64681	9.77614
ENSG00000130522	JUND	-0.0497446	0.999727	8.86473	9.27468	8.73237	9.13307	9.04941	9.02023	9.27351	8.90405
ENSG00000161999	JMJD8	0.223029	0.999727	8.91445	9.22804	9.09351	9.31346	8.95784	8.94813	8.99878	8.79192
ENSG00000270170	NCBP2AS2	-0.142918	0.999727	8.55843	9.39972	9.39956	9.09204	9.12691	9.53212	9.189	9.31834
ENSG00000127616	SMARCA4	0.23661	0.999727	10.1616	9.73989	9.68235	9.66637	9.6463	9.61534	9.49417	9.58749
ENSG00000204308	RNF5	-0.141277	0.999727	9.12878	9.28873	9.34453	9.25332	9.59735	9.31997	9.29677	9.3569
ENSG00000132341	RAN	0.0105605	0.999727	8.89206	9.27468	9.2642	9.37462	9.27433	9.21715	9.12978	9.20816
ENSG00000109685	NSD2	0.123164	0.999727	9.17031	9.38345	9.06461	9.48966	9.06749	9.2364	9.04988	9.30713
ENSG00000138382	METTL5	-0.0553521	0.999727	9.20705	9.5118	9.43762	9.36087	9.4552	9.43827	9.3366	9.54041
ENSG00000103423	DNAJA3	-0.153655	0.999727	9.13642	9.48763	9.39763	9.35046	9.47735	9.53212	9.43774	9.58285
ENSG00000161904	LEMD2	-0.185061	0.999727	8.64668	8.95818	9.25357	9.1631	8.78008	9.32896	9.5125	9.12761
ENSG00000126698	DNAJC8	0.0451968	0.999727	9.17402	9.50579	9.35451	9.30091	9.31275	9.44104	9.18069	9.24973
ENSG00000257103	LSM14A	0.044968	0.999727	9.02147	9.352	9.23423	9.37633	9.2821	9.33195	9.09038	9.13713
ENSG00000068745	IP6K2	-0.0340337	0.999727	8.9923	9.37524	9.28104	9.35394	9.29175	9.19108	9.22784	9.46676
ENSG00000103326	CAPN15	0.183039	0.999727	8.67318	9.13388	9.04255	9.23082	8.98426	8.61718	8.82031	8.97306
ENSG00000101361	NOP56	0.00877889	0.999727	9.54221	9.5073	9.46368	9.64383	9.51902	9.63481	9.43948	9.53801
ENSG00000125868	DSTN	-0.109358	0.999727	8.77458	9.35535	9.12883	9.02604	9.28403	9.37889	9.12978	8.9766
ENSG00000104805	NUCB1	-0.0278625	0.999727	9.43478	9.49977	9.70125	9.55302	9.56271	9.64924	9.40778	9.69461
ENSG00000086475	SEPHS1	-0.0491696	0.999727	9.61237	9.47232	9.57203	9.22892	9.68781	9.49531	9.46879	9.42848
ENSG00000129559	NEDD8	-0.216908	0.999727	8.60323	9.32328	8.83861	9.00409	9.21878	9.51646	9.04072	8.90405
ENSG00000166197	NOLC1	-0.108134	0.999727	9.80444	9.63379	9.63235	9.50381	9.71675	9.77741	9.78621	9.72441
ENSG00000104979	C19orf53	-0.0214627	0.999727	9.18143	9.52224	9.09589	9.04766	9.29942	9.47385	9.09481	9.08886
ENSG00000128463	EMC4	-0.0565105	0.999727	9.26046	9.38017	9.34653	9.35046	9.46206	9.32597	9.39885	9.37848
ENSG00000115875	SRSF7	-0.0592197	0.999727	9.18879	9.41742	9.29147	9.36604	9.43793	9.41594	9.31398	9.3569
ENSG00000174720	LARP7	0.220662	0.999727	8.55843	8.7171	9.15191	9.31703	8.476	8.49997	8.76856	9.15912
ENSG00000130741	EIF2S3	-0.226248	0.999727	8.91445	9.31472	9.06704	9.22703	9.43793	9.39611	9.2987	9.34598
ENSG00000101057	MYBL2	-0.123965	0.999727	9.61784	9.44435	9.18585	9.13913	9.46888	9.5604	9.6453	9.20514
ENSG00000141349	G6PC3	0.0772979	0.999727	9.11338	9.24075	9.37623	9.33296	8.88833	9.1134	9.39705	9.32669
ENSG00000144635	DYNC1LI1	0.261631	0.999727	8.94957	9.28348	9.03263	9.04337	8.99611	8.75701	8.82031	8.69635
ENSG00000105220	GPI	-0.0329582	0.999727	9.36496	9.35868	9.30801	9.35394	9.52884	9.47655	9.32722	9.14974
ENSG00000105701	FKBP8	-0.027884	0.999727	9.7507	9.49977	9.3821	9.16111	9.7409	9.52952	9.28519	9.35145
ENSG00000130332	LSM7	-0.116127	0.999727	8.17652	9.11231	8.91884	9.07319	9.14618	8.98653	8.76856	9.0253
ENSG00000164904	ALDH7A1	-0.0561291	0.999727	9.1326	9.25513	9.32435	9.35394	9.37579	9.18119	9.35888	9.38115
ENSG00000062038	CDH3	-0.176188	0.999727	7.78761	8.77065	8.89715	9.12496	8.73836	8.64145	9.04988	9.13713
ENSG00000138363	ATIC	-0.150574	0.999727	9.61237	9.56473	9.52684	9.55302	9.75352	9.82904	9.57568	9.69245
ENSG00000171940	ZNF217	-0.167896	0.999727	8.48254	9.26227	8.88618	9.05622	9.12475	9.13065	9.10363	9.13713
ENSG00000169813	HNRNPF	0.0581379	0.999727	8.82273	9.25334	9.24929	8.92686	9.12475	8.90468	9.10363	8.92986
ENSG00000113552	GNPDA1	-0.0728669	0.999727	8.94087	9.04353	8.89715	8.58038	9.42396	8.75701	8.76021	8.70491
ENSG00000071127	WDR1	-0.0556617	0.999727	9.12878	9.32669	9.05729	8.8052	9.38303	9.07115	9.11676	8.97306
ENSG00000106244	PDAP1	-0.0556496	0.999727	8.37039	9.15513	8.91074	9.19832	9.03569	9.07115	8.8857	9.02871
ENSG00000229117	RPL41	0.0154563	0.999727	8.96252	9.28873	9.47471	9.42174	9.20455	9.64924	8.87801	9.32669
ENSG00000111786	SRSF9	0.120396	0.999727	9.00904	9.28348	9.13116	9.3522	9.13336	9.23001	8.95314	9.01155
ENSG00000130723	ENSG00000130723	0.0286028	0.999727	9.38113	9.12607	9.37427	9.53323	9.33718	9.23958	9.39705	9.34324
ENSG00000168066	SF1	-0.0791795	0.999727	9.61511	9.46306	9.3821	9.50225	9.6553	9.7796	9.4756	9.33223
ENSG00000175581	MRPL48	0.0693848	0.999727	8.19858	9.06614	8.86119	9.09827	8.84442	8.94813	8.72349	8.60318
ENSG00000141867	BRD4	0.0932062	0.999727	10.9332	9.86826	9.85261	10.1001	9.53536	10.5859	10.0924	10.2675
ENSG00000203950	RTL8A	-0.0394433	0.999727	8.39608	9.01211	8.88342	9.29911	8.87555	9.15782	8.96529	8.90405
ENSG00000071994	PDCD2	-0.000394689	0.999727	9.0338	9.45373	9.42252	9.15316	9.16099	9.42994	9.2238	9.30431
ENSG00000162244	RPL29	0.00664045	0.999727	9.58192	9.54437	9.55482	9.50225	9.61744	9.762	9.28713	9.45411
ENSG00000173726	TOMM20	0.0359142	0.999727	9.45019	9.613	9.34853	9.36259	9.21473	9.64685	9.36072	9.40501
ENSG00000148296	SURF6	0.0347346	0.999727	8.79403	9.04767	9.59747	9.14716	9.12691	9.34383	8.95558	9.13397
ENSG00000130479	MAP1S	-0.0276419	0.999727	9.68189	9.6651	9.67918	9.40676	9.49249	9.78179	9.63925	9.63534
ENSG00000161671	EMC10	0.144022	0.999727	9.17031	9.36698	9.26208	9.27548	9.0964	9.09243	9.14053	9.18996
ENSG00000147684	NDUFB9	-0.0780653	0.999727	9.10171	9.22256	9.48201	9.38485	9.24682	9.32896	9.43424	9.52355
ENSG00000148450	MSRB2	-0.0593623	0.999727	8.63594	9.12803	8.68885	8.93616	9.24682	8.8264	8.6471	8.90405
ENSG00000156411	ATP5MJ	-0.0137308	0.999727	9.09781	9.44278	9.28939	9.12496	9.28982	9.40747	9.15758	9.18691
ENSG00000166333	ILK	-0.269946	0.999727	8.63054	8.85571	9.0126	8.42715	9.31653	8.69807	9.09038	8.88156
ENSG00000121211	MND1	-0.0910722	0.999727	9.23933	9.32328	9.3385	9.06897	9.1631	9.5553	9.53061	9.02871
ENSG00000174498	IGDCC3	0.0127861	0.999727	9.08996	9.35535	9.07913	9.38315	8.95055	9.2364	9.22784	9.44902
ENSG00000114767	RRP9	-0.0950755	0.999727	9.80444	9.55168	9.39183	9.35914	9.67902	9.95444	9.54848	9.25266
ENSG00000197451	HNRNPAB	-0.0858827	0.999727	9.60137	9.67048	9.45628	9.395	9.60511	9.90918	9.379	9.54518
ENSG00000103495	MAZ	0.141564	0.999727	9.48052	9.45529	9.20142	9.36604	9.29942	9.33493	9.1618	9.14345
ENSG00000134308	YWHAQ	0.248053	0.999727	9.62329	9.41902	9.40725	9.16903	9.34646	9.07115	9.09923	9.10513
ENSG00000124193	SRSF6	0.0958929	0.999727	9.26046	9.4677	9.20142	9.12902	9.1652	9.19764	9.15969	9.18078
ENSG00000242485	MRPL20	0.0545971	0.999727	8.5239	9.22073	9.04008	8.78732	9.00787	8.91666	8.79331	8.7345
ENSG00000140497	SCAMP2	-0.195602	0.999727	9.31534	9.10835	9.08394	9.35046	9.39918	9.29265	9.54038	9.39974
ENSG00000204469	PRRC2A	0.0782437	0.999727	8.45836	8.93603	8.80987	9.22703	8.85487	8.80936	8.82565	8.75527
ENSG00000075340	ADD2	-0.0277191	0.999727	9.04195	9.36035	9.07672	9.07108	9.26653	9.10644	9.11894	9.19605
ENSG00000147604	RPL7	-0.0838448	0.999727	9.1478	9.2189	9.19255	9.43	9.41692	9.51908	9.18069	9.21117
ENSG00000116754	SRSF11	-0.00261355	0.999727	10.0139	9.44121	9.7565	9.76364	9.61283	9.71475	9.81738	9.87054
ENSG00000102409	BEX4	0.153846	0.999727	9.53645	9.46151	9.4692	9.46577	9.33904	9.57307	9.16813	9.21117
ENSG00000189306	RRP7A	-0.0101868	0.999727	9.24288	9.22439	9.35252	9.18862	9.40631	9.18119	9.29099	9.1466
ENSG00000167881	SRP68	0.146706	0.999727	9.43788	9.32839	9.46737	9.15913	9.42571	9.24593	9.0082	9.10189
ENSG00000135441	BLOC1S1	-0.0394383	0.999727	8.82273	9.07022	9.25995	9.1168	9.27628	9.00909	9.08594	9.08558
ENSG00000071054	MAP4K4	0.0906586	0.999727	9.26046	9.31815	9.33649	9.42174	9.20045	9.30181	9.21365	9.27872
ENSG00000106028	SSBP1	-0.0831843	0.999727	8.90106	9.2676	9.12184	9.10447	9.20659	9.24593	9.23187	9.07901
ENSG00000140307	GTF2A2	-0.0520382	0.999727	9.3254	9.4754	9.33043	9.23459	9.34276	9.50592	9.39705	9.3405
ENSG00000075856	SART3	-0.218645	0.999727	8.78919	8.94049	8.72007	8.9818	9.23287	8.99031	9.22583	8.82373
ENSG00000115091	ACTR3	0.130652	0.999727	9.36496	9.34698	9.1265	9.05409	9.26653	9.0889	9.10363	8.89285
ENSG00000164713	BRI3	-0.27158	0.999727	8.84154	8.83431	8.36464	8.47899	9.40631	8.90468	8.43981	8.72611
ENSG00000113758	DBN1	-0.142359	0.999727	8.7449	9.03522	9.05485	9.3063	9.08091	9.26167	9.26174	9.17771
ENSG00000133606	MKRN1	-0.0365138	0.999727	9.16658	9.40134	9.49651	9.41677	9.26457	9.50857	9.22784	9.63309
ENSG00000088205	DDX18	-0.0689731	0.999727	9.25346	9.34025	9.37231	9.29188	9.47397	9.39325	9.27546	9.39446
ENSG00000185236	RAB11B	0.247678	0.999727	9.62872	9.38345	9.2299	9.20411	9.25671	9.13065	9.14481	8.91886
ENSG00000031698	SARS1	0.0455961	0.999727	9.70776	9.64612	9.56	9.30989	9.5386	9.63239	9.30827	9.57119
ENSG00000069849	ATP1B3	-0.251584	0.999727	9.44097	9.16849	9.13811	9.4234	9.34831	9.41312	9.6453	9.75154
ENSG00000135451	TROAP	0.0573243	0.999727	8.56976	8.7119	8.99484	9.0753	8.7496	8.46776	9.10802	8.78386
ENSG00000213190	MLLT11	0.235955	0.999727	8.60873	9.08035	9.1542	8.82035	8.93832	8.78778	8.29329	8.70918
ENSG00000100401	RANGAP1	-0.185202	0.999727	9.0338	9.16468	9.26208	9.26997	9.39918	9.32597	9.35334	9.41809
ENSG00000124486	USP9X	-0.105387	0.999727	9.3254	9.29048	9.21683	9.23836	9.33718	9.28958	9.49585	9.34872
ENSG00000156976	EIF4A2	-0.0967812	0.999727	9.12494	9.12411	9.22338	8.9523	9.23687	8.90066	9.38625	9.24092
ENSG00000137207	YIPF3	-0.142562	0.999727	9.02147	9.01634	9.06217	9.27365	9.36669	9.2236	9.22583	9.13397
ENSG00000143543	JTB	-0.165381	0.999727	9.34532	9.36698	9.27054	9.26813	9.48746	9.61289	9.4722	9.32669
ENSG00000115866	DARS1	0.0266487	0.999727	9.78756	9.66375	9.59747	9.3522	9.51243	9.92509	9.44122	9.38382
ENSG00000187840	EIF4EBP1	-0.0256224	0.999727	8.55274	9.23894	8.94286	8.78475	9.06299	9.0313	8.61661	8.98013
ENSG00000146830	GIGYF1	-0.216668	0.999727	8.51806	8.59518	9.10538	8.78475	8.87298	8.67475	9.31017	9.00809
ENSG00000138095	LRPPRC	-0.0992792	0.999727	9.3086	9.13193	9.21464	9.25889	9.34646	9.16788	9.46023	9.30431
ENSG00000115524	SF3B1	0.00710115	0.999727	9.53933	9.24436	9.3385	9.37462	9.3974	9.23001	9.4705	9.34872
ENSG00000136758	YME1L1	-0.0488287	0.999727	9.78027	9.52224	9.5233	9.4234	9.60046	9.73745	9.63469	9.46676
ENSG00000173692	PSMD1	0.0886865	0.999727	10.2167	9.72833	9.56517	9.61805	9.76187	9.88296	9.56774	9.62409
ENSG00000117394	SLC2A1	-0.232387	0.999727	8.77947	9.18924	9.04255	9.01511	8.96751	9.11687	9.36072	9.49914
ENSG00000111319	SCNN1A	0.0393607	0.999727	8.82745	8.69353	9.09351	9.13913	8.99138	8.57244	9.10583	8.91147
ENSG00000188486	H2AX	-0.0332746	0.999727	8.48254	9.07428	9.10301	9.23459	8.89087	9.14769	8.7462	9.31554
ENSG00000167283	ATP5MG	-0.195207	0.999727	8.93212	9.27292	9.1358	9.15316	9.33158	9.39039	9.2419	9.35418
ENSG00000115306	SPTBN1	0.0692613	0.999727	8.48254	8.99721	8.57734	8.84773	8.67489	8.33716	8.93101	8.68773
ENSG00000148484	RSU1	-0.144764	0.999727	8.91445	9.32498	9.02015	9.05835	9.23086	9.39039	9.13193	9.18691
ENSG00000138629	UBL7	-0.0472624	0.999727	9.29159	8.96038	9.47654	8.90096	9.35016	9.17787	9.30827	9.01844
ENSG00000131469	RPL27	-0.144205	0.999727	9.08996	9.29919	8.92153	9.03256	9.35569	9.2236	9.10363	9.25558
ENSG00000167747	C19orf48	0.0116177	0.999727	9.06616	9.08439	9.18362	9.22892	9.12259	9.19437	9.25581	8.92986
ENSG00000198700	IPO9	0.151854	0.999727	9.50138	9.18737	9.28314	9.448	9.3612	9.22681	8.99404	9.22016
ENSG00000148730	EIF4EBP2	0.0205601	0.999727	8.60873	9.19111	8.81566	8.84031	8.96026	8.95589	8.79331	8.7345
ENSG00000100387	RBX1	-0.0965329	0.999727	9.02147	9.35033	9.0126	9.08369	9.29942	9.47385	8.89335	9.17154
ENSG00000104825	NFKBIB	0.0656483	0.999727	8.58659	9.11822	8.93489	9.06897	8.97711	9.06039	8.6471	8.81585
ENSG00000178531	CTXN1	0.0145567	0.999727	9.08207	9.27292	9.01008	8.89382	8.81261	8.95589	9.28325	9.13079
ENSG00000147140	NONO	-0.169389	0.999727	9.11338	9.21706	9.1542	9.19832	9.37941	9.25224	9.32345	9.40764
ENSG00000158321	AUTS2	-0.108692	0.999727	7.96111	8.74285	8.91614	8.74295	8.49282	8.53666	9.08371	8.79594
ENSG00000074696	HACD3	-0.000293673	0.999727	8.93212	9.17984	9.06461	9.18472	8.87812	8.95976	9.20343	9.30994
ENSG00000185651	UBE2L3	-0.102013	0.999727	9.04195	9.22256	8.84712	9.24586	9.29175	9.31696	8.95558	9.22314
ENSG00000185624	P4HB	-0.0447234	0.999727	8.69404	8.81987	8.73848	9.23082	8.86266	8.73011	9.02687	9.09213
ENSG00000159363	ATP13A2	-0.171245	0.999727	9.1478	8.9338	9.00502	9.11065	9.26848	8.8926	9.36989	9.29299
ENSG00000100979	PLTP	-0.14215	0.999727	8.91445	8.68824	8.91614	9.36432	8.9235	9.16788	9.23187	9.20212
ENSG00000135940	COX5B	-0.0652372	0.999727	8.41505	9.01634	8.92956	8.91984	9.11391	8.90468	8.70622	8.88533
ENSG00000117713	ARID1A	-0.00434877	0.999727	8.73487	8.84386	8.89715	9.12902	9.01487	8.80077	9.04072	8.77575
ENSG00000204371	EHMT2	-0.0029972	0.999727	9.28129	9.02896	9.09112	9.28279	9.17774	8.98273	9.33286	9.17771
ENSG00000073169	SELENOO	0.0360477	0.999727	8.55274	8.87213	9.08154	9.14716	8.90602	9.07828	8.90601	8.68773
ENSG00000100823	APEX1	-0.0871299	0.999727	9.44712	9.28523	9.40917	9.38993	9.55311	9.55018	9.34964	9.41549
ENSG00000187735	TCEA1	-0.283485	0.999727	8.19126	8.98648	8.81855	8.62421	9.15255	9.01653	8.82565	8.87777
ENSG00000135862	LAMC1	-0.161541	0.999727	8.47653	8.60083	8.70142	9.12699	8.48947	8.61718	9.0926	9.29866
ENSG00000136238	RAC1	-0.0237379	0.999727	9.07015	9.26405	9.14733	9.12292	9.27822	9.19108	9.05671	9.18385
ENSG00000055070	SZRD1	0.11919	0.999727	9.25696	9.35535	9.09351	9.1631	9.14618	9.27724	8.9507	9.01844
ENSG00000185787	MORF4L1	0.110714	0.999727	8.77458	9.20785	8.99739	9.00851	8.97471	9.06398	8.5407	8.97306
ENSG00000123131	PRDX4	-0.067933	0.999727	8.89206	9.24796	9.02765	9.21752	8.93832	9.29265	9.1786	9.27872
ENSG00000170275	CRTAP	-0.0828687	0.999727	8.75982	8.95818	8.47124	8.90807	8.87041	8.84741	9.11894	8.58473
ENSG00000166851	PLK1	-0.00366121	0.999727	10.4614	9.87526	10.03	10.0687	10.0343	10.3442	9.91206	10.1841
ENSG00000105364	MRPL4	-0.192694	0.999727	8.46444	9.10835	8.82143	8.96599	9.15043	9.25224	8.76021	9.02871
ENSG00000136574	GATA4	0.68706	0.999727	8.9923	8.35254	6.59538	8.53824	8.39596	7.9588	6.52954	7.05719
ENSG00000111057	KRT18	0.0358493	0.999727	9.29159	9.4094	9.1265	8.81532	9.18811	9.30485	9.0035	9.04904
ENSG00000061938	TNK2	-0.0732539	0.999727	8.02836	8.70405	8.90532	8.84773	8.70409	8.32522	8.91606	8.9262
ENSG00000143179	UCK2	-0.254129	0.999727	8.31087	9.04973	9.00502	8.94541	9.13765	9.28033	8.94089	9.09539
ENSG00000079805	DNM2	-0.208762	0.999727	9.0297	9.0641	8.88342	9.14716	9.2208	9.08537	9.31967	9.32946
ENSG00000159377	PSMB4	-0.0552442	0.999727	9.08207	9.25155	9.06217	9.10034	9.31653	9.27414	9.01055	9.11159
ENSG00000242125	SNHG3	-0.0251195	0.999727	8.43996	8.93156	9.17237	8.99522	8.59921	8.79645	9.01055	9.26719
ENSG00000179115	FARSA	-0.136444	0.999727	9.3086	9.33687	8.83861	8.93152	9.37579	9.4018	9.08816	9.12761
ENSG00000166012	TAF1D	-0.0552701	0.999727	9.08602	9.14936	9.16332	9.27181	8.76353	9.25539	9.36072	9.44135
ENSG00000167315	ACAA2	0.158383	0.999727	9.16284	9.28699	9.04502	8.97505	9.08978	8.98653	8.81495	8.95162
ENSG00000129354	AP1M2	-0.341353	0.999727	8.64132	8.34583	8.28336	8.1833	9.25868	8.21311	8.53745	8.60776
ENSG00000116221	MRPL37	0.00472562	0.999727	8.2973	9.03313	8.76567	8.74559	8.88833	8.72558	8.66211	8.65273
ENSG00000138074	SLC5A6	-0.0272638	0.999727	8.7449	8.79793	8.75365	9.2626	8.78008	8.87224	9.02223	9.0591
ENSG00000117114	ADGRL2	0.0436247	0.999727	9.0132	8.81987	9.04008	9.30271	8.87298	8.76587	9.10583	9.24973
ENSG00000171490	RSL1D1	0.0241415	0.999727	9.82113	9.64612	9.5055	9.47538	9.42747	9.79266	9.54525	9.58518
ENSG00000130164	LDLR	-0.158554	0.999727	8.61421	8.49268	8.73237	9.14114	8.51606	8.69807	9.14908	9.22314
ENSG00000101856	PGRMC1	-0.160738	0.999727	8.91445	9.22073	8.79529	8.86731	9.06299	9.11687	9.19932	9.10189
ENSG00000234787	LINC00458	0.919277	0.999727	9.50728	8.4866	8.31233	8.59807	8.59298	7.91964	7.06932	7.53183
ENSG00000089597	GANAB	0.0167008	0.999727	8.72477	8.7606	8.73543	9.04552	8.50283	8.74363	9.17023	8.72611
ENSG00000159335	PTMS	0.096769	0.999727	8.68885	9.00787	8.76866	9.0173	8.72132	8.83063	8.95558	8.60776
ENSG00000205339	IPO7	-0.0221869	0.999727	9.27091	9.17607	8.82718	9.09204	9.25868	9.16788	9.12978	8.89285
ENSG00000198356	GET3	0.0164305	0.999727	9.80684	9.42698	9.54439	9.38485	9.64329	9.62023	9.40956	9.42848
ENSG00000204713	TRIM27	-0.0226754	0.999727	9.02559	9.0641	9.19699	8.96144	9.15255	8.93641	9.20548	9.0253
ENSG00000106070	GRB10	-0.00450206	0.999727	8.84154	8.88838	8.63744	8.97955	9.0986	8.77906	8.8857	8.55661
ENSG00000182446	NPLOC4	0.0369357	0.999727	9.07015	9.25155	9.09827	9.14516	9.08313	9.21715	9.0926	9.0423
ENSG00000247315	ZCCHC3	-0.0361545	0.999727	8.5239	9.09041	9.10064	8.86974	8.93093	8.89664	8.93348	9.06244
ENSG00000250479	CHCHD10	-0.183836	0.999727	8.61968	9.04973	8.52172	8.80774	9.13765	9.33195	8.29329	8.84327
ENSG00000172301	COPRS	0.00860776	0.999727	8.86473	9.17984	9.26208	8.90807	9.04485	9.24909	9.01523	8.90777
ENSG00000156471	PTDSS1	-0.106959	0.999727	9.21429	9.22622	9.25995	9.3259	9.25868	9.35267	9.37718	9.47179
ENSG00000134440	NARS1	-0.00365922	0.999727	9.42546	9.34698	9.17237	9.14516	9.37941	9.34678	9.20343	9.16844
ENSG00000132471	WBP2	-0.0431978	0.999727	9.09781	9.12215	9.04748	9.01949	9.30324	9.09595	9.05898	8.96951
ENSG00000105700	KXD1	-0.115292	0.999727	9.21067	9.40296	9.10538	8.9523	9.2488	9.29876	9.19107	9.42589
ENSG00000055950	MRPL43	0.0251911	0.999727	8.90554	9.12019	9.19255	9.19057	8.95055	9.13065	9.11458	9.14974
ENSG00000158417	EIF5B	-0.0736872	0.999727	9.83763	9.49977	9.57545	9.52246	9.77018	9.81417	9.43424	9.6989
ENSG00000104522	GFUS	-0.156707	0.999727	8.2131	8.95598	8.81277	8.71078	9.05395	8.7481	8.67104	8.94078
ENSG00000092758	COL9A3	-0.279882	0.999727	8.3639	8.35921	8.88066	8.9175	8.29596	8.80936	9.1952	9.25849
ENSG00000160877	NACC1	0.0893096	0.999727	9.54795	9.34865	9.43762	9.2496	9.37941	9.33493	9.2379	9.27008
ENSG00000151729	SLC25A4	-0.176871	0.999727	9.24994	9.28348	9.4282	9.06048	9.44486	9.46027	9.35149	9.4942
ENSG00000156990	RPUSD3	0.0370462	0.999727	9.05411	9.20229	9.30183	8.82035	9.06974	9.21392	9.077	8.90033
ENSG00000131969	ABHD12B	0.0417651	0.999727	9.31534	8.92257	8.61104	8.70807	9.30514	8.59746	8.72635	8.72611
ENSG00000166747	AP1G1	-0.0439763	0.999727	8.8739	9.08035	9.05239	8.69443	9.0964	8.86813	9.05443	8.86636
ENSG00000126088	UROD	-0.129123	0.999727	9.09389	8.97131	8.60436	9.00851	9.33531	9.26792	8.763	8.76759
ENSG00000178982	EIF3K	0.0636627	0.999727	9.37145	9.24796	8.98972	9.13509	9.31653	9.31394	8.90349	8.91886
ENSG00000165629	ATP5F1C	-0.0489457	0.999727	8.79885	9.23894	8.92956	8.88183	9.08978	9.26167	8.69459	9.00463
ENSG00000168385	SEPTIN2	-0.13038	0.999727	8.81798	8.93603	8.91614	9.10034	9.19017	9.00909	9.05898	9.04904
ENSG00000048828	FAM120A	-0.113579	0.999727	9.22149	8.8367	8.99739	9.11884	9.36303	9.08183	9.17232	8.98366
ENSG00000012232	EXTL3	-0.180174	0.999727	9.01734	8.7145	8.67617	9.16111	9.00083	8.97129	9.27546	9.06577
ENSG00000153827	TRIP12	0.0310458	0.999727	8.91	8.86277	9.02515	9.10447	9.15466	8.91666	8.89335	8.79594
ENSG00000138107	ACTR1A	0.192682	0.999727	9.41921	9.29397	9.17688	9.27365	9.05848	9.25224	9.04759	9.03212
ENSG00000080345	RIF1	-0.0146852	0.999727	9.71288	9.16659	9.3565	9.18472	9.32031	9.34973	9.58674	9.24092
ENSG00000113013	HSPA9	-0.168962	0.999727	9.04602	9.22986	9.11481	9.19639	9.31275	9.38753	9.1952	9.38915
ENSG00000175063	UBE2C	-0.0822248	0.999727	8.50041	8.97783	8.94286	8.8052	9.07198	8.86401	8.82832	8.84327
ENSG00000162889	MAPKAPK2	0.00411113	0.999727	9.14022	9.20229	9.17237	9.15116	9.1631	9.15445	9.17651	9.15912
ENSG00000110200	ANAPC15	-0.180037	0.999727	8.92772	9.01845	8.83861	8.7323	9.32219	9.12032	8.90349	8.84714
ENSG00000176444	CLK2	0.0559848	0.999727	8.5355	8.81987	8.88893	9.09204	8.67489	8.61718	8.87801	8.98717
ENSG00000134057	CCNB1	-0.113611	0.999727	8.54702	8.9158	8.66016	8.97505	9.01254	8.92459	8.89843	8.76759
ENSG00000221978	CCNL2	-0.0898641	0.999727	7.89959	8.44955	8.70454	8.85755	8.11651	8.36074	8.91105	8.91147
ENSG00000079459	FDFT1	-0.122636	0.999727	8.40875	8.95598	8.59765	8.64705	8.96991	8.79645	8.80957	8.56134
ENSG00000106290	TAF6	-0.117133	0.999727	8.65734	9.07833	9.03015	8.55946	8.98188	8.90468	9.02455	8.9588
ENSG00000132424	PNISR	-0.0272257	0.999727	8.75982	8.7197	8.83576	9.22324	8.78555	8.88042	9.03612	9.00115
ENSG00000114686	MRPL3	-0.0694804	0.999727	9.53645	9.28173	9.26208	9.42505	9.50582	9.49265	9.31398	9.46928
ENSG00000178952	TUFM	-0.163679	0.999727	9.32206	9.23894	9.2557	9.33296	9.32031	9.50592	9.479	9.49667
ENSG00000131238	PPT1	-0.0864555	0.999727	8.61421	8.77565	8.89167	8.8128	8.89846	8.45686	9.0926	8.9262
ENSG00000109929	SC5D	-0.0926004	0.999727	9.07015	8.99721	8.79235	9.16705	9.06749	8.95976	9.21162	9.16224
ENSG00000144028	SNRNP200	0.104039	0.999727	8.65734	8.97783	9.01512	8.90096	8.82329	8.72558	8.8857	8.7345
ENSG00000172270	BSG	-0.0828694	0.999727	9.11724	8.98432	9.02515	9.29911	9.17774	9.09945	9.189	9.30431
ENSG00000240563	L1TD1	0.01891	0.999727	9.69488	9.15896	9.37819	9.24773	9.48746	9.2364	9.38444	9.31274
ENSG00000002834	LASP1	-0.0577039	0.999727	8.63054	8.99507	8.89715	8.70535	9.10956	9.01653	8.712	8.59859
ENSG00000162585	FAAP20	0.0315526	0.999727	8.76475	9.12019	8.85838	8.86731	8.99375	8.87224	8.7851	8.86636
ENSG00000095319	NUP188	-0.104714	0.999727	8.76475	8.91126	8.7476	8.86244	9.15466	8.78343	8.92106	8.81189
ENSG00000090273	NUDC	-0.0795833	0.999727	9.02147	9.22073	8.86399	8.9818	9.04485	9.27103	9.14053	8.96238
ENSG00000148773	MKI67	0.25768	0.999727	9.17773	8.85571	9.08634	9.24211	8.633	8.8264	8.99878	8.87398
ENSG00000186298	PPP1CC	0.00540979	0.999727	9.50138	9.38998	9.17011	9.19639	9.31085	9.44381	9.27546	9.21117
ENSG00000170906	NDUFA3	0.00132134	0.999727	9.09389	9.18361	8.99228	8.93616	9.26848	9.07472	8.69459	9.11802
ENSG00000101365	IDH3B	-0.0177876	0.999727	8.66264	8.9338	8.8779	9.04981	9.04485	8.85988	8.79603	8.92986
ENSG00000138085	ATRAID	-0.126742	0.999727	8.24879	9.00787	8.97686	8.86244	8.7663	8.99785	8.91857	9.0591
ENSG00000105677	TMEM147	-0.263788	0.999727	8.46444	8.95157	8.93223	8.91279	9.17148	9.17122	8.96287	9.08558
ENSG00000100280	AP1B1	-0.0498498	0.999727	8.9965	9.13193	8.99994	9.00188	9.1984	9.15108	9.02223	8.95162
ENSG00000103018	CYB5B	-0.159181	0.999727	8.22031	8.89757	8.80697	8.53824	9.01021	8.66531	8.6858	8.82373
ENSG00000135632	SMYD5	0.137963	0.999727	8.64132	8.81502	9.1358	8.87942	8.81261	8.68879	8.83628	8.6214
ENSG00000035141	FAM136A	0.11495	0.999727	8.84621	9.03522	9.00248	8.96826	9.05395	8.84741	8.60112	8.87398
ENSG00000166471	TMEM41B	-0.131356	0.999727	8.69921	8.8367	8.93489	9.15515	8.97711	8.80507	8.96771	9.38915
ENSG00000116288	PARK7	0.123724	0.999727	8.9539	9.20043	8.91884	8.86974	8.94078	8.92063	8.72349	8.88909
ENSG00000089006	SNX5	-0.0462373	0.999727	8.5355	8.98648	9.00248	8.96826	8.78555	8.81791	8.97974	9.14345
ENSG00000103485	QPRT	0.0467988	0.999727	9.30521	8.74794	8.89441	9.04337	9.2975	8.74363	8.89843	8.82766
ENSG00000183255	PTTG1IP	0.0588163	0.999727	8.78434	9.02686	9.04748	8.93616	8.95299	8.73913	8.90096	8.98013
ENSG00000168476	REEP4	-0.00815532	0.999727	8.97109	8.77315	8.91884	9.08996	8.88067	8.67944	9.17232	9.01155
ENSG00000165672	PRDX3	-0.13477	0.999727	9.00904	9.22622	8.99484	9.05835	9.24682	9.39611	9.04072	9.14974
ENSG00000152104	PTPN14	0.0298324	0.999727	9.43478	9.37359	9.27264	9.18862	9.18604	9.28342	9.29677	9.38382
ENSG00000125648	SLC25A23	-0.0469571	0.999727	8.79885	8.85335	9.12184	9.04981	9.12906	8.87224	8.94825	9.07901
ENSG00000111371	SLC38A1	-0.0719559	0.999727	8.9923	8.79054	8.94814	9.1127	8.89846	8.75701	9.23388	9.19605
ENSG00000187778	MCRS1	-0.0272025	0.999727	9.41921	9.38508	8.98972	8.91515	9.1943	9.37311	9.17232	9.12761
ENSG00000180921	FAM83H	0.0414208	0.999727	8.59771	8.7606	8.93755	9.04766	8.98664	8.86813	8.6471	8.70918
ENSG00000172893	DHCR7	0.124303	0.999727	8.79403	8.7326	8.92153	9.03256	8.58673	8.47857	9.00585	8.86636
ENSG00000149187	CELF1	0.00681271	0.999727	9.76802	9.19671	9.42252	9.44148	9.52066	9.36146	9.42195	9.52597
ENSG00000145425	RPS3A	-0.149442	0.999727	8.69404	8.97349	8.84712	8.93152	9.19224	9.09595	8.83892	8.92253
ENSG00000136240	KDELR2	-0.045378	0.999727	8.89657	9.08035	9.10538	9.05622	9.07198	8.97893	9.07027	9.21417
ENSG00000123983	ACSL3	-0.112648	0.999727	8.86012	8.57239	8.83861	9.31703	8.7663	9.04591	8.97734	9.30994
ENSG00000143761	ARF1	-0.0730567	0.999727	8.56976	9.00787	8.7476	8.53518	9.05395	8.90066	8.55041	8.65273
ENSG00000154380	ENAH	-0.0248758	0.999727	9.6871	9.22256	9.09589	9.29369	9.40985	9.34973	9.40778	9.27008
ENSG00000008394	MGST1	-0.0854883	0.999727	9.1478	8.89757	9.2557	9.20218	9.25671	8.99031	9.15121	9.43106
ENSG00000168884	TNIP2	0.103686	0.999727	8.45225	9.01423	8.81855	8.88903	8.67784	8.84741	8.59488	8.72611
ENSG00000140350	ANP32A	-0.155229	0.999727	8.5239	8.77814	8.22796	8.47899	9.07645	8.83484	8.33509	8.2753
ENSG00000254999	BRK1	-0.155771	0.999727	8.35737	8.8247	8.63417	8.8962	8.96268	9.07115	8.78236	8.54711
ENSG00000125144	MT1G	-0.226627	0.999727	8.40875	8.3391	8.2323	7.67308	9.07645	8.31319	7.8913	8.05846
ENSG00000160211	G6PD	0.0167995	0.999727	9.07811	9.12998	9.30595	9.20218	9.1355	9.21715	9.05671	9.2614
ENSG00000099622	CIRBP	0.0760815	0.999727	8.19858	8.87679	8.89715	8.80774	8.34868	9.09945	8.62889	8.41238
ENSG00000100226	GTPBP1	-0.144336	0.999727	8.74989	8.86512	8.81277	8.49482	9.23886	8.94423	8.52108	8.71767
ENSG00000105732	ZNF574	0.181671	0.999727	9.34532	9.16659	9.03512	8.94771	9.0986	8.92063	8.94089	8.79594
ENSG00000074201	CLNS1A	-0.130025	0.999727	8.88754	9.08439	9.00248	8.9431	9.1819	9.17455	9.06802	9.0253
ENSG00000141401	IMPA2	0.177071	0.999727	9.10561	8.90672	8.86957	9.11475	8.99138	8.90868	8.79058	8.56605
ENSG00000183978	COA3	0.0426722	0.999727	8.49448	8.92707	8.65047	8.66115	8.80724	8.7073	8.70911	8.33722
ENSG00000214078	CPNE1	-0.115111	0.999727	8.91445	8.99721	9.12883	9.18667	9.13121	9.3379	9.13839	9.10513
ENSG00000117984	CTSD	-0.114319	0.999727	8.48254	8.44642	8.59765	8.87942	8.81261	8.41242	8.96044	8.65273
ENSG00000178980	SELENOW	-0.143623	0.999727	9.36496	9.20043	8.89988	9.02168	9.40097	9.35854	9.15333	9.156
ENSG00000184924	PTRHD1	-0.0347981	0.999727	8.86932	9.04767	8.99994	8.86244	9.12906	8.85988	8.88826	9.03552
ENSG00000144283	PKP4	0.0730036	0.999727	9.18143	8.98648	8.99994	9.24586	8.93093	9.08183	9.13193	8.98013
ENSG00000183943	PRKX	0.273562	0.999727	9.58192	8.95818	9.10538	9.33472	9.08313	9.15445	8.87544	8.80792
ENSG00000179222	MAGED1	0.254255	0.999727	8.58101	8.93156	8.58753	8.84279	8.48612	8.42924	8.52108	8.54234
ENSG00000186010	NDUFA13	-0.130456	0.999727	8.42131	8.80283	8.6276	9.03039	8.89846	8.98273	8.79875	8.81585
ENSG00000095139	ARCN1	-0.0117436	0.999727	9.1211	9.25334	9.05485	9.0753	9.19635	9.25539	8.85207	9.23502
ENSG00000126254	RBM42	-0.0482922	0.999727	8.55274	8.89528	8.83861	8.9057	8.94567	8.78778	8.8599	8.83549
ENSG00000142192	APP	-0.0393141	0.999727	8.92331	8.89987	8.98972	9.15714	8.8286	8.85158	9.12111	9.29583
ENSG00000123472	ATPAF1	-0.0303573	0.999727	9.00487	9.23532	9.19032	8.94771	9.13336	9.2865	8.93596	9.16224
ENSG00000143641	GALNT2	-0.0108791	0.999727	8.40875	8.70143	8.692	9.03473	8.62692	8.71647	8.83892	8.78386
ENSG00000159166	LAD1	-0.336158	0.999727	8.0926	7.93674	8.08179	8.1872	9.05395	8.14005	8.03656	8.14285
ENSG00000140612	SEC11A	-0.0521016	0.999727	8.33763	8.85571	8.94021	8.74824	8.53568	8.65104	8.95801	8.98717
ENSG00000060982	BCAT1	0.0661981	0.999727	9.37791	9.03313	9.10538	9.24399	9.24285	9.16788	9.08148	8.99418
ENSG00000206503	HLA-A	-0.146648	0.999727	9.05007	8.7454	8.65371	8.90807	9.14405	8.62693	9.09038	9.02871
ENSG00000088448	ANKRD10	-0.109658	0.999727	8.35737	8.52272	8.6077	9.01291	8.35973	8.7027	8.96044	8.94078
ENSG00000175727	MLXIP	0.0086594	0.999727	8.33763	8.7454	8.40362	8.98853	8.66007	8.67944	8.55363	8.67034
ENSG00000132507	EIF5A	-0.0647025	0.999727	9.04602	9.10439	8.99228	9.15913	9.17148	9.4103	8.97974	8.97306
ENSG00000143569	UBAP2L	0.0625965	0.999727	9.27438	9.09842	9.10774	9.03905	9.04257	8.86401	9.19314	9.13397
ENSG00000008324	SS18L2	-0.13902	0.999727	8.16162	8.75808	8.42272	8.77181	8.73836	8.64625	8.79058	8.59859
ENSG00000270647	TAF15	-0.0463337	0.999727	8.07681	8.77565	8.71698	8.78475	8.77183	8.76145	8.60734	8.52793
ENSG00000175606	TMEM70	-0.0203639	0.999727	9.1591	9.27468	8.91344	8.91043	8.95055	9.19108	9.11894	9.10513
ENSG00000197894	ADH5	0.0315209	0.999727	8.95822	9.14551	8.8779	8.62133	9.01021	9.0313	8.73205	8.7219
ENSG00000069956	MAPK6	0.0735701	0.999727	8.96252	9.15513	8.95603	8.92919	9.00787	9.07828	8.71775	8.90777
ENSG00000117360	PRPF3	-0.107239	0.999727	8.56411	8.88144	8.9026	8.83037	8.92846	8.65104	8.94335	9.08886
ENSG00000118762	PKD2	0.030303	0.999727	8.55843	8.39862	8.94021	8.94541	8.63603	8.56738	8.92106	8.6483
ENSG00000178035	IMPDH2	-0.065762	0.999727	7.97822	8.55796	8.45277	8.79501	8.73836	8.63179	8.53419	8.23446
ENSG00000103194	USP10	0.00287497	0.999727	9.27438	9.12607	9.05729	8.97505	9.13978	9.08537	9.19932	8.9766
ENSG00000138801	PAPSS1	-0.0942283	0.999727	7.92628	8.7171	8.69515	8.71349	8.81529	8.76145	8.4844	8.51337
ENSG00000210112	MT-TM	-0.169385	0.999727	8.10823	8.68824	8.94021	8.72963	8.27277	8.85988	8.98213	9.05575
ENSG00000126461	SCAF1	0.109315	0.999727	9.81162	9.20229	9.36047	9.13105	9.38483	9.25539	9.33286	9.15912
ENSG00000172725	CORO1B	-0.0302134	0.999727	8.83686	8.98432	8.59765	8.83286	8.98901	8.99409	8.78784	8.58937
ENSG00000140575	IQGAP1	-0.0876381	0.999727	8.69921	8.50176	8.77759	8.92686	8.90602	8.52627	8.97734	8.82373
ENSG00000102119	EMD	-0.159795	0.999727	8.19858	8.74029	8.98716	8.53211	8.75519	8.76587	8.91606	8.7879
ENSG00000198561	CTNND1	-0.291154	0.999727	7.66619	8.35588	8.35273	8.7323	8.83654	8.65104	8.50119	8.47382
ENSG00000087269	NOP14	0.131692	0.999727	8.45225	8.89068	8.77759	8.84031	8.71273	8.77028	8.42581	8.57542
ENSG00000166831	RBPMS2	0.0168104	0.999727	8.97961	9.0641	9.23207	9.00851	9.02648	9.03496	8.99878	9.17771
ENSG00000131747	TOP2A	0.049498	0.999727	9.35844	9.21154	9.17463	9.11065	9.2208	9.17455	9.09481	9.15912
ENSG00000154473	BUB3	0.143864	0.999727	9.09389	9.08035	8.92153	8.90807	8.86266	8.86401	8.93842	8.75114
ENSG00000169567	HINT1	-0.0421836	0.999727	9.07811	9.10835	8.86957	8.92686	9.08091	9.05678	9.05443	8.9588
ENSG00000163399	ATP1A1	-0.11484	0.999727	9.17031	8.79547	8.84428	9.19639	9.01487	8.84324	9.15758	9.42329
ENSG00000148200	NR6A1	0.186062	0.999727	9.48651	8.87213	8.99484	8.93152	9.24285	8.82216	8.77133	8.69635
ENSG00000072832	CRMP1	0.132645	0.999727	8.50041	8.81987	8.78055	8.28146	8.78282	8.21957	8.39021	8.4587
ENSG00000079462	PAFAH1B3	0.0319974	0.999727	8.78434	8.7197	8.77164	8.90096	8.93093	8.7073	8.85468	8.50849
ENSG00000100201	DDX17	0.0941512	0.999727	8.68885	8.81016	8.6243	8.77441	8.633	8.55721	8.87801	8.40714
ENSG00000107833	NPM3	0.0222693	0.999727	8.58101	8.93156	8.68252	8.82035	8.89846	8.94813	8.47423	8.59859
ENSG00000149948	HMGA2	0.206893	0.999727	8.75486	8.68293	8.53583	8.5011	8.90853	8.27026	8.26605	8.03827
ENSG00000118579	MED28	0.0238593	0.999727	8.68885	8.93603	8.81855	8.69717	8.96026	8.76587	8.67104	8.64385
ENSG00000105968	H2AZ2	0.179119	0.999727	9.36171	9.25334	9.20363	9.13105	8.9235	9.16454	8.99167	9.15287
ENSG00000100941	PNN	-0.0390728	0.999727	8.93212	8.82229	9.08873	8.85019	8.77183	8.71189	9.1786	9.13397
ENSG00000142230	SAE1	-0.0593521	0.999727	8.42755	8.84386	8.66979	8.8128	8.78282	8.75257	8.81495	8.70064
ENSG00000006042	TMEM98	0.0523806	0.999727	8.35082	8.83431	8.81277	8.8551	8.53242	8.72103	8.73205	8.74285
ENSG00000120896	SORBS3	-0.11015	0.999727	9.19612	9.27292	9.03263	8.92919	8.91104	9.47114	9.2696	9.19605
ENSG00000198856	OSTC	-0.134223	0.999727	8.18391	8.8367	8.6276	8.66675	8.68956	8.77028	8.81764	8.67906
ENSG00000127774	EMC6	-0.0626346	0.999727	8.81798	8.94936	8.86678	8.5863	9.07645	8.89664	8.7851	8.70064
ENSG00000175573	C11orf68	-0.0843399	0.999727	8.4705	8.96038	8.92153	8.46941	8.77733	8.78343	8.81764	8.87398
ENSG00000277443	MARCKS	0.0394075	0.999727	8.59771	8.88375	8.77164	9.02604	8.41374	8.89664	8.79875	9.01155
ENSG00000105127	AKAP8	-0.164304	0.999727	9.17773	9.10041	9.1542	8.99744	9.21878	9.23321	9.30061	9.32669
ENSG00000109919	MTCH2	-0.118914	0.999727	8.17652	8.72487	8.61104	8.57741	8.95055	8.71189	8.31624	8.59399
ENSG00000104738	MCM4	0.0607337	0.999727	9.74071	9.37359	9.05239	9.11065	9.3409	9.38177	9.14481	9.24387
ENSG00000136485	DCAF7	0.10154	0.999727	9.27091	9.18361	9.27895	9.0816	9.08313	9.12032	8.99878	9.20816
ENSG00000204392	LSM2	0.0456949	0.999727	8.61421	8.99078	8.84428	8.85019	8.72132	8.88449	8.76578	8.79994
ENSG00000167996	FTH1	-0.0685419	0.999727	9.16284	8.90672	8.75365	8.77441	9.27433	8.94033	8.77685	8.83938
ENSG00000124532	MRS2	0.0388667	0.999727	8.83217	8.90672	8.63089	8.68618	8.89087	8.71189	8.80146	8.4587
ENSG00000172115	CYCS	-0.146157	0.999727	8.98385	9.13582	8.99484	8.7323	9.21473	9.25539	8.85468	9.10836
ENSG00000235823	OLMALINC	0.0214004	0.999727	9.31197	8.85571	9.04255	9.20603	9.01953	8.92063	9.1952	9.19605
ENSG00000174775	HRAS	0.0690828	0.999727	8.50041	8.97566	8.65047	8.78989	8.64208	8.93641	8.47083	8.63042
ENSG00000087842	PIR	0.403672	0.999727	7.84469	8.49874	8.71388	8.1833	8.14234	7.81258	8.15162	7.59772
ENSG00000131100	ATP6V1E1	-0.100214	0.999727	9.06616	9.0518	8.74457	8.78732	9.21473	9.11687	8.77409	8.9262
ENSG00000135052	GOLM1	0.0793493	0.999727	8.72477	8.86746	8.92421	8.89143	8.56461	8.85574	8.9507	8.71343
ENSG00000136819	C9orf78	0.0482838	0.999727	9.03788	8.88375	9.18809	8.8962	8.98664	9.00909	9.0315	8.77981
ENSG00000086189	DIMT1	0.151717	0.999727	9.21429	9.24616	9.19699	8.84279	8.80185	9.10993	8.8599	9.13713
ENSG00000101335	MYL9	-0.366361	0.999727	8.56411	8.94271	8.64071	8.32815	8.60542	9.01653	9.09923	9.22612
ENSG00000170035	UBE2E3	0.00604504	0.999727	8.5754	9.02896	8.59429	8.601	8.66602	8.84741	8.65912	8.67034
ENSG00000159217	IGF2BP1	0.0934882	0.999727	9.54509	9.26583	9.18137	9.19832	9.2127	9.3702	9.13624	9.09864
ENSG00000074219	TEAD2	0.0367937	0.999727	8.04469	8.53161	8.73848	8.88664	8.41374	8.58751	8.55363	8.65715
ENSG00000041357	PSMA4	0.0271684	0.999727	8.61968	8.93826	8.73848	8.79245	8.82063	8.84741	8.69459	8.6483
ENSG00000162493	PDPN	-0.0499231	0.999727	8.32431	8.50176	8.57392	8.94079	8.36339	8.44035	8.76578	8.9766
ENSG00000145386	CCNA2	-0.0510758	0.999727	8.94087	9.02896	9.00755	8.83783	9.01953	9.0313	9.0315	8.94078
ENSG00000127328	RAB3IP	-0.0457972	0.999727	9.18511	8.79301	9.18809	8.9818	9.19017	9.05317	9.11676	8.97306
ENSG00000184900	SUMO3	0.0108469	0.999727	8.70949	8.98432	8.67617	8.7323	8.86007	8.84324	8.70041	8.67906
ENSG00000143612	C1orf43	0.110876	0.999727	8.82745	8.94715	8.96908	8.80774	8.92102	8.83484	8.63194	8.71767
ENSG00000164111	ANXA5	-0.0873146	0.999727	9.0338	8.98	8.88066	8.75351	9.19017	8.91268	8.8857	8.98366
ENSG00000136448	NMT1	-0.12869	0.999727	8.82273	8.77065	8.99994	8.83286	9.02648	8.97893	9.07476	8.85101
ENSG00000111674	ENO2	-0.298499	0.999727	8.06885	8.7119	8.59091	8.63568	8.77183	8.73463	8.8625	8.94078
ENSG00000146112	PPP1R18	0.133822	0.999727	8.13898	8.78311	8.27917	7.91343	8.14234	8.22601	8.42933	7.88084
ENSG00000102226	USP11	-0.0332398	0.999727	9.31534	9.03105	9.18362	8.94541	9.31275	9.09243	9.04531	9.1466
ENSG00000160213	CSTB	-0.0150071	0.999727	8.71969	8.87447	8.80697	8.56846	8.95055	8.69807	8.74901	8.61687
ENSG00000136938	ANP32B	0.176612	0.999727	9.06215	9.07428	8.65371	8.72427	8.72986	8.79212	8.712	8.60776
ENSG00000157657	ZNF618	0.109401	0.999727	9.66614	8.98432	9.0743	9.37291	9.03109	9.43827	9.2379	8.99767
ENSG00000165905	LARGE2	-0.192078	0.999727	8.33098	8.07695	8.45277	8.62996	8.90602	8.04864	8.54394	8.67034
ENSG00000149084	HSD17B12	-0.118636	0.999727	9.30521	8.94715	8.96908	9.26813	9.22685	9.21392	9.18277	9.35961
ENSG00000166326	TRIM44	0.128118	0.999727	9.18143	9.14358	8.78055	8.8128	8.85487	8.85158	8.83628	8.89659
ENSG00000103502	CDIPT	-0.077074	0.999727	9.39074	9.13388	9.02515	8.96372	9.24484	9.28342	9.23589	9.0591
ENSG00000079819	EPB41L2	-0.0254611	0.999727	8.54127	8.57526	8.82431	8.98405	8.7524	8.50526	8.63803	9.11802
ENSG00000182287	AP1S2	0.000902673	0.999727	8.33763	8.74794	8.89167	8.74559	8.54216	8.5521	8.77133	8.90405
ENSG00000111142	METAP2	0.112205	0.999727	9.04602	9.05796	8.77759	8.777	8.93832	8.83904	8.66807	8.76759
ENSG00000148362	PAXX	0.0591853	0.999727	8.59771	8.7119	8.5498	8.91279	8.69539	8.72558	8.66211	8.47882
ENSG00000188322	SBK1	0.147549	0.999727	8.69921	8.58668	8.73543	8.95459	8.76076	8.48931	8.53092	8.61232
ENSG00000111481	COPZ1	-0.0857691	0.999727	8.58659	9.04973	8.59429	8.64138	8.78828	9.13749	8.42229	8.8587
ENSG00000100997	ABHD12	-0.113119	0.999727	8.62512	8.7606	8.75063	8.601	8.86783	8.60242	8.93596	8.75527
ENSG00000138182	KIF20B	0.209992	0.999727	9.24994	8.78559	8.97427	9.04121	8.92102	8.75701	8.8599	8.66596
ENSG00000168496	FEN1	0.0370829	0.999727	8.78434	8.97349	8.52879	8.68618	8.6511	8.75701	8.80687	8.63939
ENSG00000134602	STK26	-0.278732	0.999727	8.54127	8.91806	8.58753	8.78217	8.81529	9.19764	9.0035	8.96238
ENSG00000101407	TTI1	0.00433765	0.999727	9.18879	9.11231	9.11245	8.96372	9.01953	9.18779	9.12762	9.01844
ENSG00000065427	KARS1	-0.104087	0.999727	9.02147	8.96476	8.77759	8.78475	9.03339	9.15782	9.03612	8.70064
ENSG00000062485	CS	0.0088972	0.999727	8.72983	8.89298	8.52526	8.85755	8.87555	8.77468	8.53419	8.80393
ENSG00000100439	ABHD4	0.0740362	0.999727	8.89657	8.30493	8.86399	8.44029	8.88323	7.91168	8.712	8.58937
ENSG00000076248	UNG	-0.0231386	0.999727	8.5122	8.85807	8.86119	8.57145	8.80455	8.75701	8.72349	8.65715
ENSG00000198791	CNOT7	0.167641	0.999727	10.1427	9.54584	9.55135	9.42505	9.41869	9.66116	9.43424	9.56884
ENSG00000131459	GFPT2	-0.0883903	0.999727	8.25582	8.57812	8.71698	8.59807	8.69539	8.57244	8.80146	8.4587
ENSG00000183207	RUVBL2	-0.11174	0.999727	8.35737	8.81987	8.69515	8.60392	8.78008	8.73463	8.763	8.70918
ENSG00000173065	FAM222B	0.208047	0.999727	9.15534	8.94936	9.06461	8.89858	8.95055	8.90868	8.68286	8.67034
ENSG00000157216	SSBP3	0.036385	0.999727	8.79885	8.87213	8.49309	8.91043	8.6541	8.58751	8.75462	8.94802
ENSG00000182307	C8orf33	0.118654	0.999727	8.17652	8.76312	8.44905	8.387	8.38519	8.36074	8.46741	8.14914
ENSG00000123213	NLN	0.0124632	0.999727	8.67318	8.56375	8.80697	8.86244	8.67784	8.5825	8.91356	8.67034
ENSG00000101040	ZMYND8	-0.139562	0.999727	8.76475	8.65064	8.9455	9.06261	8.88067	9.0313	9.03381	9.07571
ENSG00000141510	TP53	0.243953	0.999727	8.02836	8.7145	8.59091	8.53518	8.19676	8.57244	8.06845	8.13653
ENSG00000148926	ADM	-0.422711	0.999727	7.73825	8.54338	8.38036	8.12347	8.27277	8.42366	8.84682	8.96595
ENSG00000135829	DHX9	0.0563613	0.999727	8.91	8.89987	8.84712	8.72158	8.91853	8.67944	8.80957	8.71767
ENSG00000065135	GNAI3	-0.00126399	0.999727	8.91	8.96257	8.95603	8.91984	8.93832	8.97512	8.93101	8.91517
ENSG00000102898	NUTF2	-0.189183	0.999727	8.69921	8.87912	8.87512	8.8962	9.10737	9.12032	8.80687	9.0823
ENSG00000136718	IMP4	-0.117877	0.999727	8.72477	8.82229	8.72623	8.91043	8.97231	9.1409	8.82565	8.70064
ENSG00000182199	SHMT2	0.0499164	0.999727	8.75486	8.86042	8.77164	8.77181	8.8286	8.79212	8.75462	8.57074
ENSG00000163956	LRPAP1	-0.118856	0.999727	8.63054	8.66148	8.94286	8.84031	8.60542	8.79212	9.05898	9.07571
ENSG00000114867	EIF4G1	0.0385016	0.999727	9.45631	9.17418	9.20142	9.16508	9.18397	9.16454	9.16391	9.32669
ENSG00000176014	TUBB6	-0.0870662	0.999727	8.55843	8.85335	8.73848	8.84031	8.68664	8.85158	8.90349	8.93351
ENSG00000177426	TGIF1	-0.145111	0.999727	8.33763	8.75808	8.75967	8.89382	8.84966	8.97893	8.59488	8.96951
ENSG00000176018	LYSMD3	-0.011512	0.999727	8.24879	8.53456	8.40362	8.61265	8.7156	8.54697	8.47763	8.05846
ENSG00000214160	ALG3	-0.176268	0.999727	9.13642	8.97566	9.19699	9.05195	9.08757	9.41594	9.31777	9.23502
ENSG00000185650	ZFP36L1	-0.04416	0.999727	8.69404	8.87213	9.01008	8.75088	8.98188	8.84741	8.67104	9.015
ENSG00000198954	KIFBP	0.0457103	0.999727	8.86932	8.66687	8.70454	8.60684	8.79644	8.42924	8.89589	8.4587
ENSG00000100644	HIF1A	-0.015753	0.999727	8.11598	8.7606	8.52879	8.69717	8.47261	8.71189	8.53092	8.56605
ENSG00000010244	ZNF207	0.0617309	0.999727	8.91445	8.90672	8.96387	8.84031	8.73553	8.73463	8.96044	8.92986
ENSG00000128309	MPST	0.0936871	0.999727	8.81322	8.65607	8.79822	8.8962	8.68956	8.94813	8.80417	8.26953
ENSG00000125166	GOT2	0.11006	0.999727	8.94087	8.95818	8.71388	8.71889	8.6481	8.78343	8.8651	8.58473
ENSG00000102172	SMS	-0.113835	0.999727	8.67842	8.87912	8.61769	8.71619	8.9235	8.93248	8.79058	8.70918
ENSG00000126602	TRAP1	-0.215734	0.999727	8.79885	8.99935	8.65047	8.777	8.9334	9.10644	9.00585	9.0724
ENSG00000078668	VDAC3	0.108626	0.999727	8.41505	8.85335	8.84428	8.66115	8.53568	8.77468	8.47763	8.61687
ENSG00000163508	EOMES	0.758413	0.999727	8.8739	7.51473	7.04335	8.40721	8.09904	7.59125	6.2878	6.90192
ENSG00000205302	SNX2	0.0420285	0.999727	8.50632	8.55505	8.48221	8.65553	8.83654	8.41242	8.41168	8.30377
ENSG00000173473	SMARCC1	-0.0933603	0.999727	8.92772	8.80772	8.82718	8.86244	9.01953	8.96746	8.99404	8.7879
ENSG00000008018	PSMB1	-0.11157	0.999727	8.61421	8.89757	8.75365	8.62709	8.94323	8.86401	8.72062	8.83549
ENSG00000113810	SMC4	0.156123	0.999727	9.42234	9.15513	9.08154	9.09827	8.99847	9.10295	8.97734	9.06244
ENSG00000127564	PKMYT1	0.0824898	0.999727	9.24288	9.0641	8.91614	9.04981	8.71846	9.0313	9.09038	9.08558
ENSG00000121579	NAA50	0.0443075	0.999727	8.98385	8.77565	8.7476	8.64988	9.0172	8.75701	8.70041	8.4383
ENSG00000138175	ARL3	-0.0591923	0.999727	8.15411	8.64246	8.63417	8.81532	8.66007	8.73463	8.49114	8.70491
ENSG00000077147	TM9SF3	-0.0464756	0.999727	8.65202	8.462	8.88618	8.93384	8.70119	8.58751	8.8599	8.99068
ENSG00000196961	AP2A1	0.00271112	0.999727	8.60873	8.77565	8.54283	8.76921	8.85748	8.72558	8.50785	8.59399
ENSG00000092201	SUPT16H	-0.109302	0.999727	8.10823	8.74794	8.51462	8.57443	8.69539	8.7027	8.51448	8.57074
ENSG00000090621	PABPC4	-0.147222	0.999727	8.95822	8.81016	8.83005	8.83535	9.07868	8.88449	9.0315	8.99767
ENSG00000167004	PDIA3	-0.148711	0.999727	8.3041	8.28404	8.33267	8.71889	8.53568	8.25775	8.80417	8.62592
ENSG00000164134	NAA15	-0.0200644	0.999727	9.79723	9.34698	9.0376	9.06685	9.28403	9.53471	9.34407	9.26719
ENSG00000144580	CNOT9	-0.124605	0.999727	9.07015	9.04767	8.96126	8.9773	9.14618	9.29876	9.03842	9.06244
ENSG00000241837	ATP5PO	-0.0490145	0.999727	8.33763	8.86512	8.63417	8.60392	8.67784	8.90066	8.54718	8.56605
ENSG00000105556	MIER2	-0.0788386	0.999727	8.69921	8.75555	8.81566	8.64138	8.87812	8.64625	8.89589	8.78386
ENSG00000176788	BASP1	0.0101388	0.999727	8.66264	8.86512	8.45648	8.81027	8.52917	8.90468	8.74901	8.59399
ENSG00000167641	PPP1R14A	-0.737335	0.999727	6.90562	8.25928	7.86987	7.90398	7.89643	8.41242	8.58547	9.07571
ENSG00000078140	UBE2K	0.0185165	0.999727	9.26744	9.06001	8.8779	8.96144	9.15889	9.0889	8.84156	8.99767
ENSG00000143320	CRABP2	-0.0427699	0.999727	8.72983	8.99935	8.75666	8.71078	8.88323	9.19108	8.46056	8.77981
ENSG00000197912	SPG7	-0.0703015	0.999727	8.48852	8.57239	8.76866	8.84031	8.48275	8.58751	8.89335	8.97306
ENSG00000136271	DDX56	0.0282433	0.999727	8.59771	8.80528	8.88893	8.82035	8.67489	8.83484	8.78236	8.747
ENSG00000134243	SORT1	-0.471876	0.999727	7.54514	7.96764	7.56056	8.16759	7.59983	7.79537	8.69459	8.77575
ENSG00000125971	DYNLRB1	-0.0219335	0.999727	8.03655	8.7606	8.45648	8.2631	8.51934	8.37238	8.3537	8.47882
ENSG00000135387	CAPRIN1	0.0505727	0.999727	8.63594	8.7326	8.8779	8.79501	8.79644	8.67944	8.67992	8.70064
ENSG00000007047	MARK4	0.274212	0.999727	9.23222	8.89068	8.75365	8.93384	8.87555	8.77028	8.30098	8.73868
ENSG00000245910	SNHG6	-0.139503	0.999727	8.38329	8.58383	8.72315	8.64138	8.96751	8.66057	8.44676	8.79994
ENSG00000158710	TAGLN2	-0.272569	0.999727	7.96969	8.7145	7.88096	7.94603	8.55503	8.44035	8.30098	8.48381
ENSG00000117523	PRRC2C	0.0628325	0.999727	10.3176	9.40618	9.49651	9.59327	9.59268	9.79483	9.64983	9.69676
ENSG00000160014	CALM3	0.00201904	0.999727	8.56976	8.8698	8.75063	8.73763	8.78555	8.80507	8.59801	8.76759
ENSG00000178741	COX5A	0.0529726	0.999727	8.45225	8.81502	8.77462	8.64705	8.68664	8.72103	8.51117	8.60776
ENSG00000196204	RNF216P1	0.00334929	0.999727	8.82273	8.93603	8.79822	8.65834	8.61159	8.93641	8.94825	8.69204
ENSG00000166595	CIAO2B	0.0231734	0.999727	7.83533	8.65336	8.33267	8.54129	8.30742	8.54182	8.31244	8.26375
ENSG00000125734	GPR108	0.0128436	0.999727	8.58101	8.4866	8.46388	8.84526	8.65709	8.36657	8.674	8.63042
ENSG00000130811	EIF3G	-0.0468018	0.999727	8.9539	8.94049	9.09827	8.91043	8.98426	9.24909	8.96529	8.88156
ENSG00000169139	UBE2V2	0.141803	0.999727	8.89206	8.87679	8.48584	8.49797	8.68078	8.57748	8.60734	8.32616
ENSG00000103507	BCKDK	0.109829	0.999727	8.34424	8.75302	8.59091	8.61555	8.54216	8.42924	8.39021	8.55661
ENSG00000176171	BNIP3	0.0197501	0.999727	9.26744	8.63147	8.48584	8.51979	9.10519	8.63179	8.63499	8.48878
ENSG00000147676	MAL2	-0.0686399	0.999727	8.5355	8.34919	8.63089	8.32106	8.94811	8.47857	8.37935	8.19243
ENSG00000134817	APLNR	1.1945	0.999727	8.89657	7.92779	5.52793	7.56328	7.49682	7.205	5.65717	5.34089
ENSG00000148399	DPH7	-0.0265002	0.999727	7.82591	8.25212	8.28753	8.63282	8.54539	8.14685	8.22622	8.28675
ENSG00000125977	EIF2S2	-0.0672798	0.999727	8.50041	8.89528	8.65047	8.21422	8.73836	8.80936	8.41876	8.63042
ENSG00000174851	YIF1A	-0.206202	0.999727	8.06885	8.50176	8.45648	8.48217	8.69829	8.42366	8.67992	8.57542
ENSG00000115457	IGFBP2	-0.104292	0.999727	8.42131	8.74029	8.88893	8.68618	8.55503	8.83063	8.88826	8.91886
ENSG00000087152	ATXN7L3	0.161536	0.999727	8.28361	8.60925	8.38426	8.71349	8.31501	8.24514	8.35	8.49373
ENSG00000101608	MYL12A	-0.00924811	0.999727	8.67842	8.94715	8.69515	8.60684	8.78828	8.81364	8.58861	8.80393
ENSG00000077380	DYNC1I2	0.0721339	0.999727	8.68365	8.64792	8.66979	8.66395	8.88833	8.59746	8.36841	8.4587
ENSG00000120509	PDZD11	-0.0435061	0.999727	9.04195	8.68026	9.1101	8.68342	9.14831	8.83484	8.69166	9.01155
ENSG00000134333	LDHA	-0.110747	0.999727	8.75982	8.97131	8.7476	8.84526	8.83125	8.99409	8.86769	9.09539
ENSG00000108883	EFTUD2	0.0928414	0.999727	8.8739	8.72229	8.49309	8.72695	8.70119	8.65104	8.74338	8.3094
ENSG00000019144	PHLDB1	0.118425	0.999727	8.24172	8.52865	8.79235	8.49167	8.38879	8.09155	8.51117	8.60318
ENSG00000167815	PRDX2	0.265394	0.999727	8.45225	8.7171	8.39977	8.53211	8.35605	8.27647	8.25817	8.17404
ENSG00000112655	PTK7	-0.293917	0.999727	7.54514	8.27701	7.97196	8.57145	8.38519	8.25146	8.4844	8.6214
ENSG00000131236	CAP1	0.0259229	0.999727	9.18511	9.09442	8.9534	8.90096	9.07645	9.04955	8.76021	9.13079
ENSG00000269893	SNHG8	-0.00665638	0.999727	8.78434	8.91126	8.86119	8.88664	8.84442	8.94813	8.75742	8.94078
ENSG00000165704	HPRT1	0.116287	0.999727	8.3897	8.84624	8.6243	8.35267	8.46581	8.72103	8.20178	8.3966
ENSG00000175826	CTDNEP1	-0.207178	0.999727	8.26978	8.62871	8.28753	8.28874	8.7468	8.45686	8.61044	8.50358
ENSG00000154639	CXADR	-0.130979	0.999727	9.35517	8.74285	9.07189	9.04121	9.10519	8.88449	9.18277	9.53321
ENSG00000161202	DVL3	0.0991687	0.999727	8.32431	8.68026	8.53232	8.44029	8.61774	8.31319	8.28943	8.36991
ENSG00000068697	LAPTM4A	0.186553	0.999727	8.35082	8.3391	8.4749	8.71619	8.37796	7.92756	8.3974	8.40714
ENSG00000101444	AHCY	-0.106684	0.999727	8.90106	8.88375	8.80697	8.78217	9.04257	9.02393	8.85729	8.86254
ENSG00000124641	MED20	-0.199222	0.999727	7.81643	8.4651	8.61104	8.43701	8.55182	8.49997	8.65012	8.57074
ENSG00000164611	PTTG1	-0.057119	0.999727	8.2131	8.75808	8.50748	8.33168	8.63603	8.54697	8.40812	8.52309
ENSG00000162521	RBBP4	0.123252	0.999727	8.56411	8.50477	8.68569	8.86244	8.61467	8.45686	8.45368	8.62592
ENSG00000153551	CMTM7	-0.152257	0.999727	8.33098	8.6204	8.32863	8.29599	8.87555	8.59249	8.1345	8.51824
ENSG00000089053	ANAPC5	-0.0559922	0.999727	9.02147	8.87213	8.80987	8.93616	8.92598	8.95202	9.01055	8.96595
ENSG00000009844	VTA1	0.0748278	0.999727	8.49448	8.76815	8.08179	8.11939	8.50614	8.64145	8.03656	7.98299
ENSG00000110696	C11orf58	-0.0681522	0.999727	8.63594	8.86746	8.43782	8.601	8.75519	8.77906	8.63499	8.6834
ENSG00000126456	IRF3	0.0237757	0.999727	8.73989	8.83191	8.71388	8.53518	8.56143	8.62206	8.85729	8.6747
ENSG00000125445	MRPS7	-0.162143	0.999727	8.45836	8.75048	8.52526	8.59807	8.791	8.69344	8.73205	8.79594
ENSG00000196756	SNHG17	-0.203159	0.999727	8.16162	8.69353	8.76567	8.71349	8.61467	8.97129	8.74901	8.90405
ENSG00000168090	COPS6	0.0288564	0.999727	8.88301	8.82229	8.83576	8.82787	8.95299	8.88449	8.6471	8.747
ENSG00000260266	PPIAP46	0.808919	0.999727	8.7146	6.96029	6.37771	6.76611	8.15085	6.43065	4.84128	4.45942
ENSG00000120158	RCL1	-0.236211	0.999727	8.84154	9.01423	8.68569	8.75088	8.97471	9.33195	8.90349	9.0253
ENSG00000185475	TMEM179B	0.0792797	0.999727	8.54702	8.72229	8.77759	8.56247	8.55182	8.40677	8.66509	8.67034
ENSG00000070814	TCOF1	0.00282491	0.999727	9.17402	9.04146	8.74153	8.8962	8.99138	9.02762	8.85729	8.98366
ENSG00000120438	TCP1	-0.117761	0.999727	8.60873	8.73517	8.34874	8.12754	8.76907	8.61718	8.58231	8.3482
ENSG00000149792	MRPL49	0.025765	0.999727	8.51806	8.82711	8.66338	8.62709	8.68078	8.88449	8.46056	8.51337
ENSG00000163170	BOLA3	-0.320416	0.999727	7.9867	8.70405	8.37252	8.3665	8.72417	8.93641	8.47763	8.66156
ENSG00000159692	CTBP1	0.0807186	0.999727	8.61968	8.76815	8.91884	8.64988	8.69829	8.68879	8.57916	8.70064
ENSG00000130816	DNMT1	-0.104017	0.999727	8.92331	8.83431	8.75666	8.90333	8.92102	8.97893	8.97974	8.95162
ENSG00000077721	UBE2A	-0.296093	0.999727	8.48852	8.81502	8.48947	8.31751	8.68956	8.84324	8.87801	8.92986
ENSG00000169188	APEX2	0.15579	0.999727	8.70949	8.82711	8.53583	8.764	8.57097	8.61718	8.3537	8.68773
ENSG00000165689	ENTR1	-0.162976	0.999727	8.16162	8.33233	8.692	8.60975	8.633	8.51054	8.72062	8.65273
ENSG00000000003	TSPAN6	-0.0328544	0.999727	8.58101	8.75302	8.66658	8.76138	8.7468	8.65581	8.67104	8.83938
ENSG00000119414	PPP6C	-0.0267987	0.999727	8.0926	8.66148	8.46388	8.42053	8.49616	8.60735	8.45023	8.25794
ENSG00000198695	MT-ND6	0.260619	0.999727	8.04469	8.65336	7.64757	7.82604	7.55566	8.23241	7.75236	7.73789
ENSG00000101412	E2F1	-0.134513	0.999727	7.89058	8.50176	8.55327	8.55946	8.16351	8.62693	8.68286	8.6483
ENSG00000055044	NOP58	-0.185373	0.999727	8.38329	8.62318	8.71077	8.69168	8.85227	8.92063	8.70332	8.71343
ENSG00000164300	SERINC5	0.137713	0.999727	9.05007	8.5375	8.70454	8.81532	8.8934	8.45686	8.59801	8.58473
ENSG00000089351	GRAMD1A	0.0747086	0.999727	8.42755	8.41793	8.74153	8.64988	8.47938	8.24514	8.63803	8.57074
ENSG00000120694	HSPH1	0.141667	0.999727	9.20705	8.72229	8.64722	8.51048	8.91104	8.35488	8.67992	8.58008
ENSG00000187147	RNF220	0.0176186	0.999727	7.64492	8.49268	8.51105	8.32461	8.25315	8.43481	8.30863	8.07838
ENSG00000160094	ZNF362	-0.0105329	0.999727	8.05279	8.50778	8.58414	8.54433	8.45554	8.31319	8.50452	8.53755
ENSG00000130749	ZC3H4	0.162213	0.999727	9.35844	8.84861	9.00248	9.18667	8.76353	8.96746	8.90853	9.12761
ENSG00000277258	PCGF2	0.147735	0.999727	8.71969	8.7119	8.89715	8.74559	8.72986	8.85988	8.32003	8.54234
ENSG00000162729	IGSF8	-0.0679663	0.999727	8.19858	8.31183	8.4749	8.70807	8.38519	8.31319	8.65313	8.6483
ENSG00000147804	SLC39A4	-0.350251	0.999727	8.54702	8.75555	8.20166	8.57145	8.61774	9.43272	8.69166	8.62592
ENSG00000133980	VRTN	0.129579	0.999727	9.17031	8.88838	8.75967	8.85755	8.87041	8.93248	8.75742	8.58473
ENSG00000182871	COL18A1	-0.167776	0.999727	7.61242	8.11688	8.22796	8.50423	7.95103	8.01188	8.55041	8.6483
ENSG00000111716	LDHB	-0.149376	0.999727	8.75982	8.7326	8.45648	8.78732	8.91604	8.83904	8.73772	8.85486
ENSG00000072501	SMC1A	0.106843	0.999727	9.29501	8.81987	8.83576	8.96372	8.96026	8.90868	8.89081	8.73868
ENSG00000168028	RPSA	-0.152481	0.999727	8.83686	8.85335	8.8329	8.67788	9.04713	9.03862	8.80146	8.91517
ENSG00000124783	SSR1	-0.147925	0.999727	8.50632	8.64519	8.61437	8.72427	8.63603	8.7027	8.86769	8.88533
ENSG00000071655	MBD3	0.142866	0.999727	9.19612	8.9158	8.92421	8.77959	8.78282	8.78778	8.90349	8.76759
ENSG00000135821	GLUL	-0.0213637	0.999727	8.72477	8.67224	8.57734	8.68618	8.82063	8.58751	8.68286	8.62592
ENSG00000125817	CENPB	0.313001	0.999727	8.15411	8.56951	8.29999	8.49797	7.84494	8.14005	8.11282	8.22853
ENSG00000127399	LRRC61	0.159067	0.999727	7.89058	8.55505	7.93518	7.9734	7.97997	8.12636	8.14309	7.50265
ENSG00000172819	RARG	0.00208785	0.999727	8.43996	8.51974	8.71698	8.29599	8.53892	8.21957	8.68874	8.49373
ENSG00000145916	RMND5B	0.00413318	0.999727	8.60873	8.37905	8.78055	8.68893	8.69539	8.50526	8.712	8.52793
ENSG00000170144	HNRNPA3	0.0558365	0.999727	8.68885	8.48049	8.67935	8.60684	8.7468	8.41242	8.63499	8.38064
ENSG00000123545	NDUFAF4	0.136599	0.999727	8.02836	8.63698	8.15216	8.32461	8.22925	8.33716	8.03656	8.08496
ENSG00000142002	DPP9	-0.0217861	0.999727	9.08207	8.88375	9.09351	9.03039	8.95784	9.23001	8.98452	9.00115
ENSG00000139372	TDG	0.0549539	0.999727	8.72477	8.57239	8.67935	8.76661	8.74117	8.59249	8.65012	8.51824
ENSG00000105011	ASF1B	0.074125	0.999727	8.80366	8.86277	8.80987	8.67511	8.78008	8.75701	8.56964	8.75114
ENSG00000166503	HDGFL3	0.151266	0.999727	8.60323	8.54923	8.74153	8.52288	8.63603	8.51054	8.46741	8.14914
ENSG00000182087	TMEM259	0.0304093	0.999727	7.96969	8.29104	8.4749	8.601	8.07242	8.07739	8.47423	8.61232
ENSG00000100614	PPM1A	0.150007	0.999727	8.41505	8.18984	8.27917	8.75088	8.47261	8.46232	8.10406	8.00397
ENSG00000107854	TNKS2	-0.166319	0.999727	8.65734	8.38561	8.58414	8.86244	8.92846	8.88449	8.1894	9.05575
ENSG00000125534	PPDPF	-0.00347556	0.999727	9.38113	9.12215	8.81277	8.82286	9.08757	9.29265	8.8599	8.94078
ENSG00000043143	JADE2	-0.313861	0.999727	7.73825	8.33233	8.26654	8.19884	8.64208	8.52105	8.47423	8.2166
ENSG00000138398	PPIG	0.148165	0.999727	9.77293	9.18549	9.11481	8.93384	9.18397	9.26792	9.02455	9.04904
ENSG00000145912	NHP2	-0.132494	0.999727	8.59771	8.69088	8.54283	8.74559	8.86525	8.91666	8.62889	8.70064
ENSG00000145860	RNF145	-0.342652	0.999727	7.85398	8.37905	7.88647	8.36306	8.0223	8.36074	8.66509	8.79594
ENSG00000188612	SUMO2	-0.0970007	0.999727	8.31087	8.77065	8.51105	8.56247	8.60851	8.92854	8.45713	8.58008
ENSG00000077684	JADE1	-0.143858	0.999727	8.56976	8.42749	8.94814	8.66115	8.62386	8.71189	8.90096	8.97306
ENSG00000125733	TRIP10	0.189627	0.999727	9.21067	8.87912	8.38815	8.46941	8.76076	8.89664	8.17691	8.38598
ENSG00000059573	ALDH18A1	-0.201771	0.999727	8.02836	8.12082	8.44158	8.5504	8.4995	8.56738	8.65613	8.2753
ENSG00000029363	BCLAF1	0.249351	0.999727	8.94957	8.72745	8.87512	8.60975	8.56143	8.46776	8.61661	8.50849
ENSG00000158864	NDUFS2	0.0248997	0.999727	8.54127	8.74285	8.61104	8.45977	8.57097	8.65581	8.61969	8.4176
ENSG00000026025	VIM	0.0598125	0.999727	7.30866	8.51377	8.08179	7.83602	7.23405	8.18036	7.96576	8.22257
ENSG00000007923	DNAJC11	0.0113329	0.999727	8.51806	8.66148	8.35273	8.70263	8.50283	8.55721	8.57916	8.58937
ENSG00000089159	PXN	-0.235623	0.999727	7.51028	8.462	7.61472	7.83602	8.26887	8.37817	8.10844	7.76272
ENSG00000174437	ATP2A2	-0.103331	0.999727	8.75486	8.52569	8.42651	8.76921	8.66898	8.43481	8.81495	8.93715
ENSG00000179361	ARID3B	-0.0909063	0.999727	7.55657	8.40186	8.21925	7.76992	8.21715	7.838	8.31624	8.06513
ENSG00000109971	HSPA8	0.0170643	0.999727	9.23933	8.77814	8.49309	8.60684	9.03339	8.77028	8.62583	8.67034
ENSG00000110066	KMT5B	-0.0766073	0.999727	8.94523	8.58383	8.65694	8.74029	8.80185	8.89664	8.95801	8.53755
ENSG00000204619	PPP1R11	0.202178	0.999727	8.91445	8.80528	8.99739	8.75351	8.5961	8.68412	8.33883	8.99418
ENSG00000113387	SUB1	-0.206268	0.999727	8.35082	8.63423	8.41511	8.47261	8.69539	8.55721	8.68286	8.78386
ENSG00000070087	PFN2	0.177833	0.999727	8.61421	8.56375	8.82143	8.67511	8.62081	8.61227	8.28556	8.44342
ENSG00000168883	USP39	0.192729	0.999727	7.74826	8.44642	8.11035	8.31394	7.98473	8.27026	8.01335	7.643
ENSG00000004864	SLC25A13	0.197015	0.999727	8.70949	8.63698	8.27498	8.67788	8.476	8.3954	8.32381	8.34272
ENSG00000265491	RNF115	0.106323	0.999727	8.38329	8.65064	8.44158	8.57741	8.40666	8.37238	8.39381	8.49373
ENSG00000171793	CTPS1	-0.0365776	0.999727	8.63594	8.80283	8.48221	8.57741	8.61467	8.84324	8.66509	8.53275
ENSG00000107372	ZFAND5	0.0470358	0.999727	8.44612	8.52569	8.29999	8.43701	8.33381	8.53147	8.61969	7.94733
ENSG00000144120	TMEM177	-0.0854468	0.999727	7.89959	8.63423	8.24952	8.17939	8.24919	8.41805	8.39021	8.37529
ENSG00000163159	VPS72	0.0880061	0.999727	8.38329	8.47128	8.55327	8.46299	8.4521	8.27026	8.55041	8.21059
ENSG00000151612	ZNF827	0.179502	0.999727	9.58472	9.07225	9.45071	9.0962	8.88578	9.25539	8.96044	9.3918
ENSG00000185813	PCYT2	-0.0173478	0.999727	8.31087	8.47128	8.69515	8.57741	8.51934	8.45686	8.61969	8.56605
ENSG00000196187	TMEM63A	-0.0349846	0.999727	7.10568	7.85882	8.04281	8.11531	7.84494	7.03954	8.31624	7.99001
ENSG00000088256	GNA11	0.208608	0.999727	8.32431	8.44014	8.71388	8.28146	8.22523	8.33716	8.41876	7.94009
ENSG00000080822	CLDND1	0.0965237	0.999727	8.75486	8.70143	8.56019	8.75876	8.66898	8.62693	8.51448	8.58008
ENSG00000072958	AP1M1	0.266422	0.999727	7.9438	8.41473	8.42651	8.3352	8.22925	8.01188	7.83943	8.03147
ENSG00000165264	NDUFB6	0.057049	0.999727	8.46444	8.80283	8.48221	8.19497	8.4452	8.72558	8.22217	8.3591
ENSG00000256969	ENSG00000256969	0.0420334	0.999727	8.14656	8.65878	8.33267	8.41056	8.24919	8.49465	8.37571	8.33722
ENSG00000113209	PCDHB5	-0.173318	0.999727	7.76807	7.6406	8.23663	8.46941	8.15508	7.69692	8.40456	8.57074
ENSG00000171634	BPTF	0.242956	0.999727	9.78756	9.09242	9.16785	8.91043	8.88578	8.88855	9.02919	9.2873
ENSG00000171425	ZNF581	0.0418776	0.999727	8.63054	8.7119	8.77462	8.75351	8.61159	8.87224	8.63194	8.59859
ENSG00000182636	NDN	0.0806081	0.999727	9.16284	8.85571	9.02265	8.5863	8.93832	9.05317	8.71775	8.59859
ENSG00000104388	RAB2A	0.0361937	0.999727	8.61421	8.75048	8.53232	8.49482	8.6481	8.57748	8.51117	8.51824
ENSG00000154945	ANKRD40	-0.0690636	0.999727	8.18391	8.60364	8.60101	8.53824	8.49616	8.75257	8.54718	8.4688
ENSG00000213619	NDUFS3	-0.0567319	0.999727	8.5754	8.80772	8.76267	8.5922	8.76076	8.81791	8.54394	8.86254
ENSG00000076984	MAP2K7	0.0495296	0.999727	8.08473	8.34919	8.51105	8.43701	8.39953	8.11946	8.41876	8.26953
ENSG00000146457	WTAP	-0.0662069	0.999727	8.13898	8.68293	8.56363	8.387	8.43827	8.69807	8.47083	8.51337
ENSG00000184840	TMED9	0.0112687	0.999727	8.9923	8.82711	8.96126	8.85755	8.8339	8.82216	8.8651	9.0591
ENSG00000171475	WIPF2	0.204681	0.999727	8.75486	8.63423	8.64397	8.66395	8.48947	8.5825	8.51778	8.25794
ENSG00000177697	CD151	-0.074799	0.999727	8.68885	8.66418	8.54632	8.67511	8.56461	8.56738	8.84156	8.87018
ENSG00000099204	ABLIM1	-0.0143982	0.999727	8.76475	8.66956	8.50748	8.57443	8.88833	8.76145	8.33883	8.52793
ENSG00000136813	ECPAS	0.0613003	0.999727	9.25696	8.80283	8.86399	8.93384	8.89594	8.83063	8.96044	8.93351
ENSG00000196531	NACA	-0.183111	0.999727	7.61242	8.38233	8.22796	8.20655	8.39596	8.25775	8.39381	8.2521
ENSG00000197956	S100A6	-0.66329	0.999727	6.60883	8.11688	7.32906	6.50364	8.11651	7.51974	7.78563	8.28104
ENSG00000196655	TRAPPC4	-0.0863111	0.999727	8.02836	8.50477	8.50748	8.16363	8.49616	8.30105	8.43633	8.38598
ENSG00000172775	PSME3IP1	-0.155135	0.999727	8.43377	8.65607	8.40362	8.52288	8.62386	8.53147	8.67696	8.81585
ENSG00000136888	ATP6V1G1	-0.123701	0.999727	8.32431	8.27701	8.20608	8.15967	8.76076	8.26402	8.24627	8.07177
ENSG00000134644	PUM1	0.0971724	0.999727	8.97536	8.87679	8.95865	8.8128	8.71846	8.83904	8.73205	8.9444
ENSG00000206053	JPT2	0.0162149	0.999727	8.67842	8.4589	8.52526	8.64705	8.8286	8.64145	8.33509	8.38064
ENSG00000077312	SNRPA	-0.151331	0.999727	7.73825	8.42112	8.39591	8.24449	8.43131	8.45138	8.41522	8.22853
ENSG00000275700	AATF	0.162715	0.999727	8.54127	8.64519	8.46756	8.22185	8.49616	8.50526	8.22622	7.95453
ENSG00000100243	CYB5R3	-0.00608312	0.999727	8.55843	8.7145	8.61104	8.58925	8.54216	8.84324	8.65912	8.44342
ENSG00000167670	CHAF1A	-0.0150271	0.999727	8.37686	8.42749	8.692	8.62421	8.52917	8.49465	8.62276	8.56605
ENSG00000166426	CRABP1	-0.139217	0.999727	8.3041	8.33572	8.09614	8.19497	8.7156	8.16034	8.30481	8.22257
ENSG00000104886	PLEKHJ1	0.0662786	0.999727	7.99513	8.53456	8.32457	8.39039	8.16771	8.30105	8.33509	8.26375
ENSG00000187514	PTMA	0.260556	0.999727	9.40663	8.87447	9.02515	8.76138	8.81529	8.87224	8.74338	8.64385
ENSG00000166224	SGPL1	0.255727	0.999727	8.33763	8.4651	8.48947	8.60684	8.09904	8.38394	8.26212	8.16164
ENSG00000106392	C1GALT1	0.143247	0.999727	8.86932	8.42112	8.77462	8.84773	8.54861	8.44588	8.63194	8.72611
ENSG00000077150	NFKB2	-0.205796	0.999727	8.68885	8.23045	7.84742	7.95978	8.53242	7.91168	8.69459	8.40188
ENSG00000144677	CTDSPL	-0.247356	0.999727	7.48657	8.20474	8.43406	8.14369	8.04073	8.33716	8.59801	8.4176
ENSG00000134684	YARS1	0.171933	0.999727	8.86932	8.75302	8.58074	8.72158	8.59298	8.62693	8.48102	8.53755
ENSG00000108830	RND2	-0.240386	0.999727	8.60323	8.41473	8.59091	8.02663	8.61774	8.71647	8.8651	8.40188
ENSG00000175029	CTBP2	0.167357	0.999727	8.96252	8.60083	8.80114	8.764	8.76353	8.56738	8.51778	8.59399
ENSG00000178567	EPM2AIP1	-0.224983	0.999727	7.49847	8.08905	8.4967	8.43044	7.88118	8.41242	8.46741	8.75527
ENSG00000111011	RSRC2	0.0872338	0.999727	8.3639	8.5463	8.56363	8.20655	8.38879	8.28265	8.48102	8.18019
ENSG00000157045	NTAN1	-0.0728867	0.999727	7.51028	8.24853	7.74186	7.73835	8.27666	7.70615	8.02732	7.50265
ENSG00000128245	YWHAH	-0.312442	0.999727	7.28135	8.23771	7.91913	8.28146	8.40666	8.38968	8.1894	8.2166
ENSG00000168894	RNF181	-0.0994565	0.999727	8.16162	8.44642	8.2917	8.49482	8.64509	8.48931	8.26605	8.41238
ENSG00000141385	AFG3L2	-0.0270109	0.999727	8.68365	8.6776	8.66338	8.67233	8.76353	8.80507	8.64106	8.58473
ENSG00000103353	UBFD1	-0.0158623	0.999727	8.04469	8.54044	8.50748	8.3802	8.51934	8.46232	8.1388	8.47382
ENSG00000075785	RAB7A	-0.19257	0.999727	8.61421	8.58098	8.5498	8.56247	8.94567	8.89664	8.52437	8.67034
ENSG00000139921	TMX1	-0.0939083	0.999727	8.54702	8.35254	8.65694	8.64705	8.55823	8.64145	8.80957	8.56605
ENSG00000213639	PPP1CB	-0.0113392	0.999727	8.01184	8.38887	7.9823	8.37337	8.41374	8.32522	8.1388	7.94733
ENSG00000184983	NDUFA6	-0.0627112	0.999727	7.99513	8.60925	8.46388	8.39377	8.37796	8.61718	8.33883	8.47882
ENSG00000154832	CXXC1	0.242103	0.999727	8.35737	8.37247	8.42272	8.48217	7.97039	8.27647	8.43633	7.9255
ENSG00000205544	TMEM256	0.06523	0.999727	8.11598	8.60645	8.50748	8.13967	8.37069	8.34309	8.12153	8.35366
ENSG00000073792	IGF2BP2	0.0724061	0.999727	8.3041	8.51974	8.22361	8.5504	8.26103	8.5521	8.39021	8.11741
ENSG00000182512	GLRX5	0.0949867	0.999727	8.68365	8.69088	8.79529	8.41389	8.69539	8.79212	8.28168	8.40714
ENSG00000087263	OGFOD1	-0.105429	0.999727	8.26281	8.59518	8.43782	8.15967	8.60542	8.48931	8.42229	8.3966
ENSG00000131473	ACLY	-0.0558278	0.999727	7.97822	8.38561	8.20608	8.25196	8.38158	8.21311	8.40812	8.05176
ENSG00000061676	NCKAP1	0.0432829	0.999727	8.96252	8.7145	8.57734	8.89143	8.8286	8.80507	8.39381	8.92253
ENSG00000113558	SKP1	-0.0371	0.999727	8.61968	8.48355	8.56019	8.51048	8.80993	8.62206	8.47423	8.3591
ENSG00000124172	ATP5F1E	0.125452	0.999727	8.81798	8.79054	8.66979	8.74559	8.61467	8.83484	8.45368	8.61232
ENSG00000109133	TMEM33	-0.234212	0.999727	8.45225	8.52272	8.48584	8.5922	8.53568	8.67004	8.85729	8.91147
ENSG00000108179	PPIF	-0.00814515	0.999727	9.18879	8.96476	8.65694	8.67788	8.9334	9.1409	8.72635	8.7345
ENSG00000140995	DEF8	0.0832521	0.999727	8.08473	8.48964	8.42272	8.44355	8.32632	8.31922	8.25817	8.2753
ENSG00000161011	SQSTM1	-0.0476348	0.999727	8.10823	8.14419	8.2323	7.71692	8.62081	7.89563	7.87593	7.87326
ENSG00000156261	CCT8	-0.0381525	0.999727	8.73487	8.63698	8.46019	8.40721	8.79372	8.56738	8.54394	8.4587
ENSG00000149823	VPS51	0.126608	0.999727	8.44612	8.43383	8.5003	8.60684	8.4031	8.19355	8.42933	8.44342
ENSG00000133997	MED6	-0.128061	0.999727	8.05279	8.58098	8.38036	8.17939	8.29212	8.53147	8.55041	8.40188
ENSG00000151366	NDUFC2	0.0336877	0.999727	8.34424	8.62595	8.34874	8.50423	8.42079	8.45686	8.3974	8.4587
ENSG00000066117	SMARCD1	0.111256	0.999727	8.17652	8.5463	8.5705	8.24074	8.33754	8.42366	8.24228	8.13653
ENSG00000169718	DUS1L	0.0155277	0.999727	8.73487	8.54044	8.78941	8.764	8.77733	8.64145	8.56964	8.77575
ENSG00000171530	TBCA	-0.00961105	0.999727	8.33763	8.63972	8.29585	8.37337	8.43479	8.44035	8.44329	8.40714
ENSG00000169738	DCXR	-0.130915	0.999727	8.79885	8.7326	8.83861	8.80266	8.76353	8.85988	8.90096	9.15287
ENSG00000015676	NUDCD3	-0.0479445	0.999727	8.56976	8.76815	8.78351	8.65271	8.6541	8.85574	8.61969	8.86254
ENSG00000132432	SEC61G	-0.270953	0.999727	8.11598	8.56663	8.36464	8.32106	8.62692	8.69344	8.56006	8.63939
ENSG00000166337	TAF10	-0.168184	0.999727	7.77787	8.37577	8.01791	8.31394	8.46921	8.51581	8.12587	8.11097
ENSG00000169764	UGP2	-0.144717	0.999727	8.73989	8.61484	8.68569	8.34221	8.73553	8.62206	8.84945	8.747
ENSG00000091542	ALKBH5	-0.285145	0.999727	8.0926	8.38887	8.43406	8.4533	8.7524	8.75701	8.44329	8.59399
ENSG00000137876	RSL24D1	-0.33004	0.999727	8.37686	8.75048	8.0329	8.01351	8.51606	8.94813	8.20588	8.85101
ENSG00000025800	KPNA6	0.0265732	0.999727	8.66264	8.64792	8.70454	8.70263	8.69829	8.90066	8.49785	8.48878
ENSG00000101084	RAB5IF	-0.0984036	0.999727	8.42755	8.66956	8.26654	8.04824	8.58986	8.63662	8.30863	8.3094
ENSG00000117419	ERI3	0.00607151	0.999727	8.27671	8.61205	8.20166	7.85576	8.37069	8.44035	8.15586	8.01778
ENSG00000197989	SNHG12	-0.167161	0.999727	8.12369	7.99361	8.14757	8.41056	7.81849	8.09155	8.66807	8.62592
ENSG00000165916	PSMC3	0.129192	0.999727	8.52971	8.63423	8.41129	8.34221	8.51276	8.3954	8.25025	8.23446
ENSG00000119487	MAPKAP1	0.127456	0.999727	8.16162	8.47128	8.46756	8.42715	8.35973	8.30713	8.16853	8.22853
ENSG00000266412	NCOA4	0.144584	0.999727	8.5754	8.47742	8.24952	8.4533	8.51934	8.36657	8.26997	7.9617
ENSG00000085224	ATRX	0.129363	0.999727	8.96252	8.38887	8.38815	8.777	8.42079	8.31319	8.6858	8.60776
ENSG00000100526	CDKN3	0.0491424	0.999727	7.45025	8.15574	7.99256	8.34221	8.11217	8.45686	7.48167	7.67823
ENSG00000188895	MSL1	0.220557	0.999727	8.4705	8.36254	8.40746	8.45977	8.20086	8.13322	8.44329	7.97592
ENSG00000113657	DPYSL3	0.122593	0.999727	7.66619	7.98932	8.55673	8.19497	8.0453	7.76035	8.15586	8.08496
ENSG00000120802	TMPO	0.0559632	0.999727	8.34424	8.52272	8.4967	8.49167	8.54539	8.49997	8.27779	8.31501
ENSG00000175193	PARL	-0.129912	0.999727	7.86322	8.32212	7.92985	7.98689	8.24919	8.12636	8.3974	7.83474
ENSG00000196683	TOMM7	-0.226957	0.999727	7.60142	8.37577	8.2323	8.23698	8.47938	8.31922	8.11718	8.55661
ENSG00000158470	B4GALT5	-0.175591	0.999727	8.43996	8.60364	8.36858	8.3596	8.54861	8.48395	8.70041	8.73868
ENSG00000088833	NSFL1C	-0.0744944	0.999727	9.04195	8.62318	8.36464	8.33168	8.93586	8.77906	8.52765	8.44853
ENSG00000187555	USP7	0.081991	0.999727	8.50632	8.5463	8.27498	8.28146	8.52917	8.14685	8.30863	8.26375
ENSG00000116857	TMEM9	-0.115372	0.999727	7.72818	8.26994	8.41129	8.34919	8.00364	8.35488	8.51448	8.42798
ENSG00000142669	SH3BGRL3	0.272703	0.999727	8.70435	8.66418	8.53583	8.22565	8.24125	8.41805	8.33134	8.05846
ENSG00000125818	PSMF1	-0.0934406	0.999727	9.24288	8.74285	9.05485	8.73763	9.11826	9.0313	8.97494	9.0591
ENSG00000122026	RPL21	-0.0662478	0.999727	9.05813	8.86746	8.84145	8.69717	9.03799	9.13749	8.65313	8.87018
ENSG00000119866	BCL11A	-0.103833	0.999727	8.9923	8.77565	8.84145	8.82286	8.82329	9.21392	8.97974	8.79594
ENSG00000213762	ZNF134	0.169722	0.999727	8.06885	8.36586	8.60101	8.01351	8.12085	8.04864	8.22217	8.05846
ENSG00000111726	CMAS	0.167574	0.999727	8.70949	8.63972	8.73543	8.3802	8.53242	8.54182	8.41168	8.3094
ENSG00000109920	FNBP4	0.168347	0.999727	7.85398	8.16339	8.08179	8.43373	7.82382	8.04136	8.19354	7.85797
ENSG00000156970	BUB1B	-0.0354627	0.999727	9.15534	8.9158	9.00755	8.81784	8.79644	9.23001	9.05443	8.93715
ENSG00000172500	FIBP	0.192479	0.999727	8.3897	8.54923	8.51462	8.44681	8.30742	8.3954	8.24228	8.20456
ENSG00000100028	SNRPD3	-0.160793	0.999727	8.76475	8.72229	8.76567	8.777	8.88323	9.07472	8.80687	8.90777
ENSG00000221914	PPP2R2A	0.0793163	0.999727	8.68885	8.6204	8.6077	8.40721	8.48947	8.56738	8.62889	8.29245
ENSG00000183520	UTP11	-0.155593	0.999727	7.88152	8.462	8.12908	8.25568	8.38519	8.44588	8.34256	8.26953
ENSG00000087157	PGS1	-0.212137	0.999727	8.56976	8.49268	8.22361	8.58925	8.42431	8.50526	8.77685	8.9766
ENSG00000205629	LCMT1	-0.0955941	0.999727	8.29047	8.65878	8.45648	8.24823	8.43827	8.76145	8.49114	8.37529
ENSG00000178950	GAK	0.0113649	0.999727	8.52971	8.34919	8.34073	8.51359	8.36339	8.11254	8.64106	8.50358
ENSG00000143379	SETDB1	-0.0346081	0.999727	7.71803	8.32893	8.18833	8.28511	8.15508	7.95105	8.26605	8.36451
ENSG00000133706	LARS1	-0.131368	0.999727	8.54702	8.56085	8.41511	8.59514	8.67489	8.73011	8.66509	8.57542
ENSG00000144021	CIAO1	-0.0468849	0.999727	8.5122	8.44328	8.58074	8.67511	8.58673	8.82216	8.59488	8.38064
ENSG00000067057	PFKP	-0.185059	0.999727	8.13898	8.60364	8.42272	8.24074	8.43827	8.67475	8.55363	8.54711
ENSG00000130803	ZNF317	0.127848	0.999727	8.3041	8.23045	8.22796	8.31394	7.99894	8.04864	8.52765	7.88084
ENSG00000060138	YBX3	-0.107094	0.999727	8.39608	8.29104	8.07698	8.17939	8.66602	8.37238	8.28556	7.94733
ENSG00000068323	TFE3	-0.152446	0.999727	8.07681	8.38233	8.5003	8.34571	8.476	8.37817	8.54718	8.56134
ENSG00000198961	PJA2	0.136824	0.999727	8.44612	8.39213	8.68885	8.48851	8.49616	8.44588	8.28943	8.24036
ENSG00000168214	RBPJ	0.117137	0.999727	8.78919	8.50778	8.8329	8.65271	8.52263	8.43481	8.63803	8.70918
ENSG00000204256	BRD2	-0.0154229	0.999727	8.01184	8.20474	8.52172	8.48535	8.36339	8.35488	8.3537	8.29812
ENSG00000179271	GADD45GIP1	-0.130226	0.999727	8.03655	8.41152	8.51818	8.42053	8.58359	8.66531	8.29329	8.4176
ENSG00000138430	OLA1	0.0894866	0.999727	9.02147	8.85098	8.71077	8.66675	8.76076	8.90868	8.58231	8.63491
ENSG00000167700	MFSD3	-0.166914	0.999727	8.04469	8.24133	8.26231	8.39377	8.34126	8.18697	8.56964	8.51337
ENSG00000090266	NDUFB2	-0.097086	0.999727	8.14656	8.50778	8.36068	8.22185	8.54861	8.52627	8.30481	8.26953
ENSG00000105655	ISYNA1	-0.10141	0.999727	8.03655	8.60364	8.2917	8.21422	8.23726	8.59746	8.3866	8.40714
ENSG00000210100	MT-TI	-0.243114	0.999727	7.47456	6.96904	8.29585	8.03098	7.81314	7.34161	8.18109	8.50358
ENSG00000101557	USP14	0.0799038	0.999727	8.87846	8.4866	8.64397	8.45977	8.78008	8.57748	8.4844	8.26375
ENSG00000234327	ZNF232-AS1	0.0350391	0.999727	7.62334	8.37905	8.24524	8.00026	8.1078	7.92756	8.07744	8.13018
ENSG00000165502	RPL36AL	-0.187907	0.999727	7.96111	8.56951	8.43406	8.23698	8.44866	8.7481	8.35	8.48878
ENSG00000186501	TMEM222	-0.0750066	0.999727	8.3639	8.69353	8.61437	8.48535	8.37069	8.68412	8.54718	8.86636
ENSG00000114956	DGUOK	-0.0921648	0.999727	8.16162	8.51377	8.35671	8.46941	8.55182	8.51054	8.20997	8.62592
ENSG00000111206	FOXM1	0.209184	0.999727	8.62512	8.55214	8.68569	8.51048	8.43131	8.3954	8.32381	8.38598
ENSG00000136026	CKAP4	0.105201	0.999727	8.27671	8.41152	8.10563	8.35267	8.24919	8.10557	8.31624	8.04503
ENSG00000071564	TCF3	0.0347232	0.999727	8.35082	8.47435	8.37252	8.55343	8.4521	8.49997	8.36108	8.32059
ENSG00000109534	GAR1	-0.00605079	0.999727	7.97822	8.37577	8.18833	8.38361	8.33381	8.34309	8.21405	8.11741
ENSG00000160087	UBE2J2	0.174633	0.999727	7.53361	8.31183	8.01791	8.0653	7.74173	7.86298	8.00866	7.74621
ENSG00000176890	TYMS	0.0728434	0.999727	8.27671	8.55505	7.99256	8.30679	8.20903	8.27647	8.20588	8.2166
ENSG00000188186	LAMTOR4	-0.0103193	0.999727	7.71803	8.40186	8.34073	7.9734	8.14234	8.24514	8.19766	8.01778
ENSG00000160113	NR2F6	0.122019	0.999727	8.45836	8.5375	8.01791	8.47581	8.27666	8.23879	8.17691	8.36451
ENSG00000186166	CENATAC	-0.17568	0.999727	7.63417	8.21581	8.24952	8.25568	8.15085	8.11946	8.43981	8.4383
ENSG00000100353	EIF3D	0.00400095	0.999727	8.65734	8.61762	8.31642	8.3665	8.43827	8.37238	8.62583	8.49867
ENSG00000180901	KCTD2	0.196666	0.999727	7.95248	8.18233	8.17487	8.38361	8.06793	7.9665	8.09081	7.81113
ENSG00000164889	SLC4A2	0.104742	0.999727	8.51806	8.21581	8.41511	8.53518	8.34126	7.93543	8.47423	8.44853
ENSG00000105401	CDC37	-0.0583939	0.999727	8.90106	8.7454	8.65694	8.68893	8.81261	8.83904	8.763	8.80393
ENSG00000132463	GRSF1	-0.159628	0.999727	8.63054	8.67224	8.47124	8.36306	8.69829	8.77906	8.69166	8.61232
ENSG00000160446	ZDHHC12	-0.122258	0.999727	7.85398	8.47742	8.52879	8.24449	8.42079	8.5825	8.15162	8.53755
ENSG00000084774	CAD	0.16101	0.999727	8.48852	8.18233	8.43406	8.54129	8.18023	8.07026	8.48102	8.24036
ENSG00000102030	NAA10	0.141186	0.999727	8.26978	8.35588	8.40362	8.34919	7.96557	8.11254	8.47083	8.22257
ENSG00000139746	RBM26	0.0485016	0.999727	9.15534	8.75302	9.03263	8.86244	8.7156	9.00161	8.96529	8.92986
ENSG00000164144	ARFIP1	0.133719	0.999727	8.2973	8.38887	8.39203	8.3802	8.46921	8.30713	8.01335	8.09802
ENSG00000126453	BCL2L12	-0.0818318	0.999727	7.73825	8.34247	8.28753	8.13159	8.28827	8.16705	8.26997	8.20456
ENSG00000179918	SEPHS2	0.00799259	0.999727	8.96252	8.59518	8.57392	8.23698	8.83917	8.63179	8.48777	8.3966
ENSG00000134779	TPGS2	0.149943	0.999727	7.90854	8.35254	8.28336	8.11531	8.0223	8.11254	8.18109	7.7709
ENSG00000109255	NMU	-0.226343	0.999727	8.23462	8.56085	8.61104	8.42053	8.36339	8.87224	8.7292	8.77981
ENSG00000104960	PTOV1	0.00216972	0.999727	8.46444	8.44014	8.31642	8.5863	8.41374	8.51054	8.53092	8.3482
ENSG00000164754	RAD21	0.233892	0.999727	8.61968	8.37577	8.48947	8.23698	8.37796	8.05588	8.35739	7.9255
ENSG00000137142	IGFBPL1	0.041604	0.999727	8.15411	8.21581	7.25426	8.35614	8.1466	8.09858	7.82883	7.95453
ENSG00000101191	DIDO1	-0.0492531	0.999727	7.54514	8.11294	8.21048	7.95978	7.74735	7.79537	8.3974	8.09151
ENSG00000089248	ERP29	-0.328453	0.999727	7.49847	7.97201	7.94049	8.19109	8.2212	7.98179	8.41876	8.36451
ENSG00000134825	TMEM258	-0.200634	0.999727	8.54702	8.56375	8.32863	8.16759	8.7327	8.61227	8.53745	8.53275
ENSG00000101457	DNTTIP1	-0.11894	0.999727	7.93507	8.38233	8.31642	8.41389	8.31122	8.47317	8.42581	8.40188
ENSG00000168393	DTYMK	-0.00282428	0.999727	8.47653	8.59518	8.27917	8.52596	8.51934	8.49997	8.33509	8.55661
ENSG00000106355	LSM5	0.216712	0.999727	8.10044	8.4589	8.34874	8.27781	8.1593	8.29494	7.74674	8.13018
ENSG00000117399	CDC20	-0.29441	0.999727	7.72818	8.38233	8.20608	8.40387	8.4521	8.66531	8.24228	8.64385
ENSG00000101115	SALL4	-0.0438148	0.999727	9.17402	8.45579	8.38036	8.4533	8.72417	8.77028	8.86769	8.34272
ENSG00000106400	ZNHIT1	0.115284	0.999727	8.32431	8.57526	8.34474	8.40387	8.29979	8.47857	8.16853	8.26953
ENSG00000155760	FZD7	-0.400263	0.999727	7.33546	7.33002	7.69234	7.93679	7.82382	7.23082	8.37935	8.28104
ENSG00000117543	DPH5	0.0627591	0.999727	8.2973	8.15574	8.40362	7.86554	8.55823	8.34309	7.71831	7.69553
ENSG00000133226	SRRM1	0.144451	0.999727	9.9174	9.01211	9.00755	8.9773	9.11826	9.34678	9.07476	8.99418
ENSG00000144224	UBXN4	-0.0860436	0.999727	8.96681	8.66956	8.81566	8.97955	8.83125	9.08537	8.82299	9.0423
ENSG00000149136	SSRP1	0.093652	0.999727	8.54702	8.64246	8.34073	8.49482	8.43131	8.64145	8.22622	8.35366
ENSG00000099800	TIMM13	-0.106493	0.999727	7.89959	8.44955	8.34874	8.21039	8.39596	8.61227	8.18109	8.19851
ENSG00000170265	ZNF282	0.165198	0.999727	8.54127	8.39538	8.52172	8.5922	8.13378	8.54697	8.48102	8.19851
ENSG00000161638	ITGA5	-0.0900542	0.999727	8.72477	8.44955	8.16583	8.60392	8.39953	8.56738	8.75182	8.60318
ENSG00000076043	REXO2	-0.240048	0.999727	8.11598	8.54338	8.19279	8.04824	8.52263	8.7073	8.30098	8.36991
ENSG00000077232	DNAJC10	-0.121157	0.999727	8.29047	7.92779	8.12908	8.23322	8.37433	8.05588	8.54718	7.99701
ENSG00000173674	EIF1AX	0.000554531	0.999727	9.08602	8.88375	8.58753	8.64988	8.8286	9.01281	8.62889	8.75114
ENSG00000150779	TIMM8B	-0.0974704	0.999727	8.4705	8.63698	8.44158	8.36994	8.67194	8.83904	8.28943	8.47882
ENSG00000115816	CEBPZ	0.101724	0.999727	9.17402	8.76815	8.75967	8.55645	8.81796	8.64625	8.67992	8.73868
ENSG00000181274	FRAT2	-0.0183408	0.999727	7.79728	7.68378	8.32457	8.41722	7.81849	7.90368	8.26605	8.38598
ENSG00000203667	COX20	-0.036843	0.999727	8.02836	8.32553	8.15216	8.46299	8.26887	8.25146	8.28943	8.37529
ENSG00000134186	PRPF38B	-0.0967888	0.999727	9.32874	8.93603	9.25357	8.95459	9.1631	9.38177	9.05216	9.27584
ENSG00000111530	CAND1	0.0133662	0.999727	8.63594	8.37577	8.65694	8.4533	8.57413	8.30105	8.60424	8.55661
ENSG00000143727	ACP1	0.0313236	0.999727	8.02012	8.39538	8.28336	8.28874	8.18438	8.30105	8.31244	8.11097
ENSG00000108848	LUC7L3	-0.0316988	0.999727	9.02559	8.86042	8.80697	8.9175	8.81796	9.10644	8.77409	9.02871
ENSG00000068489	PRR11	-0.120518	0.999727	8.5239	8.64246	8.43406	8.66115	8.35973	8.81364	8.66807	8.88533
ENSG00000145833	DDX46	0.0866331	0.999727	8.75982	8.48049	8.45648	8.48851	8.56461	8.34899	8.54394	8.34272
ENSG00000148248	SURF4	-0.0638912	0.999727	8.40243	8.30493	8.40746	8.69717	8.33754	8.45686	8.51778	8.76759
ENSG00000119707	RBM25	0.046189	0.999727	9.15158	8.84386	8.75967	8.82537	8.81529	8.88042	8.78236	8.9262
ENSG00000167088	SNRPD1	-0.0574835	0.999727	8.26978	8.47128	8.52172	8.48535	8.43131	8.65104	8.50119	8.42798
ENSG00000141380	SS18	-0.0914075	0.999727	8.25582	8.36917	8.43406	8.46941	8.58044	8.53666	8.3866	8.40714
ENSG00000130764	LRRC47	0.0630021	0.999727	8.33098	8.40509	8.27917	8.37679	8.4452	8.20662	8.24627	8.22257
ENSG00000105676	ARMC6	-0.0756794	0.999727	8.06084	8.42749	8.16129	8.24823	8.4102	8.34899	8.25421	8.22853
ENSG00000150961	SEC24D	-0.219606	0.999727	7.78761	8.27348	8.60436	7.94142	8.07242	8.44035	8.46741	8.61687
ENSG00000164045	CDC25A	-0.0120687	0.999727	8.5754	8.61205	8.51818	8.19109	8.40666	8.63662	8.59488	8.3094
ENSG00000131504	DIAPH1	-0.289602	0.999727	7.51028	7.94564	8.17036	8.29237	8.23326	8.14685	8.37935	8.44853
ENSG00000067113	PLPP1	-0.313841	0.999727	7.71803	8.07695	8.17937	8.25568	8.24523	8.03405	8.40098	8.77981
ENSG00000121774	KHDRBS1	0.127378	0.999727	9.14402	8.72229	8.73543	8.6999	8.77733	8.84324	8.64106	8.53275
ENSG00000101193	GID8	-0.000589013	0.999727	7.68715	8.28755	8.36068	8.24074	8.0544	8.2001	8.22622	8.22853
ENSG00000145247	OCIAD2	-0.0696203	0.999727	7.80689	8.1519	7.99256	7.82103	8.4452	7.89563	7.78014	7.85027
ENSG00000140157	NIPA2	-0.0835334	0.999727	8.48254	8.60925	8.34874	8.37679	8.57413	8.5825	8.47763	8.53275
ENSG00000086232	EIF2AK1	0.0497961	0.999727	8.77458	8.65064	8.77462	8.59807	8.59921	8.85158	8.61969	8.51337
ENSG00000071626	DAZAP1	-0.216189	0.999727	8.24172	8.40186	8.33267	8.41389	8.61467	8.44588	8.46399	8.7345
ENSG00000138413	IDH1	0.289972	0.999727	8.5754	8.23045	8.28336	8.51359	8.22523	7.91964	8.18109	8.09151
ENSG00000104331	BPNT2	0.0313295	0.999727	7.84469	8.3187	7.92985	8.3802	7.83969	8.27026	8.1388	8.18633
ENSG00000145220	LYAR	-0.210761	0.999727	9.22149	8.92932	8.68252	8.87459	9.08535	9.54761	8.75462	9.10189
ENSG00000120709	FAM53C	0.0510371	0.999727	7.84469	8.35254	8.00275	8.09883	8.12085	7.98179	8.08191	7.97592
ENSG00000116251	RPL22	-0.0348456	0.999727	7.97822	8.25212	8.54632	8.19884	8.43131	8.29494	8.16853	8.28675
ENSG00000100918	REC8	-0.278287	0.999727	8.20586	8.14419	8.4967	8.49797	8.4452	8.57244	8.67696	8.79192
ENSG00000101294	HM13	-0.124705	0.999727	8.56976	8.51676	8.55327	8.56247	8.60851	8.61227	8.70041	8.77168
ENSG00000176095	IP6K1	0.198144	0.999727	8.48852	8.30839	8.55673	8.17546	8.33754	7.99691	8.28943	8.07838
ENSG00000169020	ATP5ME	-0.191583	0.999727	8.00351	8.32212	8.2538	8.31037	8.53568	8.46232	8.30481	8.3966
ENSG00000131711	MAP1B	0.0283204	0.999727	9.94158	9.17984	9.26208	8.92919	9.24682	9.57054	9.29292	9.25266
ENSG00000218891	ZNF579	0.239386	0.999727	8.32431	8.40831	8.26654	8.02227	7.92647	7.7867	8.25817	8.05846
ENSG00000163479	SSR2	-0.0477624	0.999727	8.22748	8.43383	8.47856	8.40721	8.37433	8.37817	8.46399	8.55187
ENSG00000128595	CALU	-0.0852916	0.999727	8.60873	8.53161	8.35273	8.49482	8.45554	8.46776	8.68874	8.69635
ENSG00000175792	RUVBL1	-0.201753	0.999727	7.89058	8.43383	8.15216	7.99582	8.39953	8.42924	8.23427	8.29812
ENSG00000278259	MYO19	0.103629	0.999727	8.26281	8.36254	8.37644	8.3802	8.44174	8.30713	7.9754	8.22257
ENSG00000173457	PPP1R14B	0.0339348	0.999727	7.81643	8.2268	7.9823	8.27047	8.16771	8.13322	8.05032	7.86563
ENSG00000166228	PCBD1	-0.00885317	0.999727	8.4705	8.54044	8.37644	8.15569	8.31879	8.63179	8.50785	8.08496
ENSG00000147257	GPC3	-0.671483	0.999727	6.26294	6.69077	7.43823	7.73303	7.12602	7.32971	8.15162	8.3094
ENSG00000106105	GARS1	0.0299684	0.999727	8.72983	8.60925	8.56019	8.70807	8.50614	9.05317	8.43981	8.40714
ENSG00000115419	GLS	-0.02582	0.999727	7.9438	8.21581	8.13373	8.42384	8.21715	8.13322	8.22217	8.31501
ENSG00000004779	NDUFAB1	-0.202576	0.999727	8.38329	8.63698	8.43782	8.34571	8.4995	8.7073	8.61044	8.8198
ENSG00000165527	ARF6	0.141442	0.999727	8.84621	8.53161	8.39203	8.45977	8.56143	8.53147	8.40812	8.13653
ENSG00000235173	HGH1	-0.0345997	0.999727	8.34424	8.35588	8.54632	8.31037	8.51276	8.41805	8.45023	8.3094
ENSG00000167522	ANKRD11	0.281951	0.999727	9.39074	8.66148	8.621	8.71889	8.45897	8.71189	8.712	8.48381
ENSG00000169976	SF3B5	-0.168528	0.999727	7.88152	8.46819	8.17487	8.1477	8.29596	8.52105	8.27779	8.34272
ENSG00000186111	PIP5K1C	0.28264	0.999727	8.74989	8.39213	8.37644	8.41722	8.24919	7.94326	8.3537	8.2166
ENSG00000124831	LRRFIP1	0.0934314	0.999727	8.72983	8.54923	8.36858	8.66954	8.48275	8.7481	8.35	8.35366
ENSG00000082258	CCNT2	0.089273	0.999727	8.95822	8.52272	8.8329	8.5011	8.62386	8.45686	8.68874	8.69635
ENSG00000151923	TIAL1	0.136732	0.999727	8.51806	8.22315	8.33671	8.5863	8.33754	8.21311	8.30863	8.26375
ENSG00000072518	MARK2	-0.212854	0.999727	8.00351	8.29104	8.22796	8.1477	8.60232	8.42924	8.11282	8.36991
ENSG00000163636	PSMD6	-0.0732085	0.999727	8.24172	8.38887	8.27498	8.48535	8.49282	8.67004	8.24228	8.2753
ENSG00000168397	ATG4B	0.17058	0.999727	7.93507	8.28755	8.0673	8.2631	7.92151	7.79537	8.03195	8.15541
ENSG00000147065	MSN	-0.0668471	0.999727	7.82591	8.20474	7.72349	8.1833	8.31122	8.08449	7.85519	7.99701
ENSG00000165678	GHITM	-0.050261	0.999727	7.67671	8.22315	7.96676	8.0653	8.28441	8.04136	7.93149	7.9255
ENSG00000065559	MAP2K4	0.185438	0.999727	8.42755	8.26284	8.44905	8.44355	8.20086	8.22601	8.33883	8.05176
ENSG00000162458	FBLIM1	-0.218511	0.999727	8.33098	8.48049	8.2538	8.02227	8.38879	8.48931	8.61044	8.49373
ENSG00000204514	ZNF814	0.213662	0.999727	7.33546	8.07695	8.19723	8.00911	7.80238	7.54054	7.71831	7.86563
ENSG00000139289	PHLDA1	-0.2887	0.999727	7.45025	8.23045	7.78973	7.65629	8.28054	8.09155	7.99923	8.03827
ENSG00000133026	MYH10	0.0813067	0.999727	8.46444	8.4589	8.31233	8.22944	8.26887	8.19355	8.43981	8.21059
ENSG00000142657	PGD	0.0635869	0.999727	8.40875	8.38233	8.37252	8.47899	8.46921	8.28881	8.21811	8.40188
ENSG00000162490	DRAXIN	0.193421	0.999727	7.29507	7.78638	8.28336	8.16363	7.36411	7.62085	7.78563	8.11741
ENSG00000100348	TXN2	0.102544	0.999727	8.3041	8.52569	8.18833	8.23322	8.30742	8.34309	7.78014	8.38064
ENSG00000012048	BRCA1	-0.143632	0.999727	8.82273	8.32553	8.51105	8.68065	8.69539	8.54697	8.7462	8.92253
ENSG00000116350	SRSF4	-0.220139	0.999727	7.89959	7.98501	8.22361	8.42715	8.31879	8.33716	8.40812	8.43315
ENSG00000102103	PQBP1	-0.0385397	0.999727	8.84154	8.68824	8.65694	8.42715	8.61467	8.71189	8.74901	8.69635
ENSG00000257267	ZNF271P	-0.0821445	0.999727	8.2973	8.20474	8.39977	8.46299	8.24523	8.43481	8.60424	8.40188
ENSG00000105821	DNAJC2	-0.143586	0.999727	8.81798	8.74029	8.4749	8.55645	8.82329	9.10295	8.46399	8.73031
ENSG00000155115	GTF3C6	0.0609411	0.999727	7.90854	8.23045	8.41129	8.27047	8.26103	8.37238	7.9754	8.01089
ENSG00000175567	UCP2	0.197594	0.999727	8.38329	7.79133	8.48221	8.21422	8.35237	7.94326	8.01802	7.76272
ENSG00000163428	LRRC58	-0.163049	0.999727	8.56411	8.33233	8.02792	8.41722	8.70985	8.62206	8.26605	8.38598
ENSG00000114062	UBE3A	0.0286486	0.999727	9.04602	8.68293	8.84428	8.68618	8.75519	8.95589	8.78236	8.64385
ENSG00000156467	UQCRB	-0.126507	0.999727	7.96111	8.26284	8.08179	7.93679	8.39596	7.94326	8.16853	8.22257
ENSG00000173418	NAA20	-0.0976628	0.999727	7.66619	8.40509	8.11506	7.86554	8.18438	8.24514	7.85519	8.26953
ENSG00000122257	RBBP6	-0.0302757	0.999727	9.05007	8.84861	8.91074	8.62421	8.83125	9.17122	8.75182	8.7879
ENSG00000148343	MIGA2	-0.0459331	0.999727	7.10568	7.87754	8.15216	7.88488	7.76408	7.29342	8.05941	8.15541
ENSG00000136518	ACTL6A	0.00436584	0.999727	8.50041	8.5375	8.53583	8.60975	8.39238	8.80936	8.47423	8.48381
ENSG00000140943	MBTPS1	0.16522	0.999727	8.51806	8.24493	8.4749	8.40387	8.35605	7.9588	8.29329	8.32059
ENSG00000260834	ENSG00000260834	0.112419	0.999727	8.48852	8.10502	7.99766	8.25196	8.42079	8.11946	8.1345	7.616
ENSG00000110711	AIP	0.131083	0.999727	6.9583	7.91878	7.45317	7.89446	7.59983	7.03954	7.76354	7.42181
ENSG00000156983	BRPF1	-0.0665976	0.999727	8.10823	8.39862	8.37252	8.22944	8.04073	8.41805	8.49785	8.4228
ENSG00000214046	SMIM7	-0.0791548	0.999727	7.61242	8.26284	7.96676	8.00026	7.96074	8.07026	8.21405	8.01089
ENSG00000115762	PLEKHB2	0.394911	0.999727	8.15411	8.25571	8.26231	7.48303	7.80238	7.66886	7.72975	7.47286
ENSG00000266402	SNHG25	-0.0688821	0.999727	6.90562	7.87288	7.70488	7.89923	7.31197	7.2687	8.07295	8.03827
ENSG00000086102	NFX1	0.0697257	0.999727	7.97822	8.40186	8.46756	8.03098	8.11651	8.23879	8.05941	8.2753
ENSG00000065150	IPO5	-0.020415	0.999727	8.43996	8.44955	8.18833	8.2996	8.42431	8.41805	8.40456	8.19851
ENSG00000135698	MPHOSPH6	-0.0761209	0.999727	8.05279	8.18609	8.11035	7.96433	8.4521	7.90368	8.07744	8.11741
ENSG00000133275	CSNK1G2	0.108964	0.999727	8.29047	8.17099	8.27076	8.52288	8.19676	8.16705	8.23025	8.2521
ENSG00000119185	ITGB1BP1	-0.217153	0.999727	8.22031	8.44642	7.94049	8.08635	8.43479	8.5825	8.33509	8.24036
ENSG00000116898	MRPS15	0.0587948	0.999727	8.25582	8.48355	8.2917	8.387	8.18438	8.41242	8.26997	8.35366
ENSG00000128585	MKLN1	-0.0293989	0.999727	7.85398	7.9412	8.35273	8.32815	8.09904	8.08449	8.28943	8.19851
ENSG00000066044	ELAVL1	-0.0353937	0.999727	7.57917	8.24493	7.72349	8.07797	8.02693	8.09858	7.91153	7.85797
ENSG00000131051	RBM39	-0.00729989	0.999727	8.55274	8.43066	8.37644	8.3032	8.35973	8.46232	8.59488	8.23446
ENSG00000165458	INPPL1	0.110027	0.999727	8.28361	8.00217	8.43782	8.40721	8.05892	8.15361	8.3866	8.09802
ENSG00000067840	PDZD4	-0.337562	0.999727	7.55657	7.37022	8.0673	8.00911	8.34498	7.70615	8.04575	8.28675
ENSG00000179051	RCC2	-0.096482	0.999727	7.54514	7.97635	7.94049	7.71692	8.26887	7.64024	7.92154	7.67823
ENSG00000117139	KDM5B	0.0487788	0.999727	8.76968	7.84937	8.49309	8.45977	8.5961	8.21957	8.33509	8.3094
ENSG00000060762	MPC1	0.00760877	0.999727	8.04469	8.27348	7.92985	8.09468	8.35605	8.18036	7.8604	7.88084
ENSG00000130396	AFDN	0.180396	0.999727	7.89058	8.10899	8.18833	8.19497	7.91653	7.77797	8.10844	7.86563
ENSG00000114354	TFG	0.0748426	0.999727	8.22031	8.51078	8.0673	8.12347	8.1719	8.25775	8.02268	8.22257
ENSG00000213523	SRA1	0.0636603	0.999727	8.48852	8.4866	8.42651	8.40721	8.28441	8.80936	8.33509	8.02464
ENSG00000130312	MRPL34	-0.0669893	0.999727	8.41505	8.47128	8.39203	8.44681	8.4995	8.72103	8.43633	8.32059
ENSG00000105723	GSK3A	0.169161	0.999727	9.16284	8.69088	8.71388	8.68342	8.69248	8.74363	8.58231	8.58008
ENSG00000185359	HGS	0.016835	0.999727	8.16162	8.24493	7.97714	8.38361	8.2131	8.08449	8.20997	8.22257
ENSG00000133134	BEX2	-0.244756	0.999727	7.61242	8.06067	7.87542	7.7957	8.39953	7.9665	7.96091	7.99001
ENSG00000141858	SAMD1	0.154798	0.999727	8.54127	8.51377	7.86429	8.37679	7.99894	8.40109	8.10406	8.24624
ENSG00000183576	SETD3	-0.216188	0.999727	8.26978	8.09306	8.11035	8.02227	8.58986	8.21311	8.32758	8.15541
ENSG00000166454	ATMIN	0.167465	0.999727	8.02836	8.31527	8.20166	8.21422	7.85539	7.91168	8.12587	8.21059
ENSG00000132589	FLOT2	0.243485	0.999727	8.10823	8.298	8.33671	8.22944	7.98473	8.01931	8.01335	8.01778
ENSG00000169071	ROR2	0.340579	0.999727	9.00487	8.25928	8.01791	8.03532	8.40666	7.91168	7.99923	7.75449
ENSG00000048544	MRPS10	0.0876339	0.999727	8.0926	8.47742	8.34874	8.02227	8.15508	8.41805	7.87593	8.17404
ENSG00000261236	BOP1	-0.0876981	0.999727	8.2973	8.22315	8.34073	8.3596	8.4452	8.14685	8.42933	8.51337
ENSG00000167693	NXN	0.202889	0.999727	8.40875	8.41473	8.1009	8.32815	8.20495	8.45686	7.80739	7.91815
ENSG00000233016	SNHG7	-0.132487	0.999727	8.03655	8.28053	8.39591	8.25196	8.38519	8.38394	8.39381	8.38064
ENSG00000152082	MZT2B	0.122693	0.999727	7.7582	8.34583	7.89197	7.96433	7.91653	8.18036	7.6537	7.77904
ENSG00000188706	ZDHHC9	-0.186573	0.999727	7.32212	8.05245	7.35316	7.93679	8.00364	7.69692	7.95117	7.91815
ENSG00000154978	VOPP1	0.158654	0.999727	7.42552	8.17099	7.99766	7.9734	7.64869	7.87121	7.88619	7.66072
ENSG00000160752	FDPS	-0.0278888	0.999727	8.38329	8.34247	8.33671	8.32815	8.17607	8.28881	8.57916	8.4176
ENSG00000171222	SCAND1	0.176033	0.999727	7.59034	8.1672	8.11975	8.06954	7.90148	7.97416	7.78014	7.68691
ENSG00000157540	DYRK1A	0.0107973	0.999727	8.64668	8.59801	8.67935	8.55946	8.43827	8.88855	8.57599	8.51337
ENSG00000182858	ALG12	-0.192208	0.999727	8.54702	8.34919	8.60101	8.47261	8.5961	8.63179	8.73205	8.77168
ENSG00000168175	MAPK1IP1L	0.0651433	0.999727	8.45225	8.4589	8.13373	8.16759	8.27666	8.26402	8.32381	8.08496
ENSG00000165821	SALL2	0.121168	0.999727	8.3639	8.19358	8.42651	8.22565	8.27277	7.93543	8.32003	8.14285
ENSG00000102038	SMARCA1	-0.116948	0.999727	8.50632	8.54044	8.56707	8.45006	8.61774	8.67004	8.54718	8.70491
ENSG00000110108	TMEM109	-0.0921681	0.999727	7.8724	8.21213	8.36464	8.27781	8.11651	8.11254	8.28556	8.60318
ENSG00000101158	NELFCD	0.20529	0.999727	8.41505	8.27701	8.3205	8.3665	8.22523	8.00442	8.17691	8.11741
ENSG00000196498	NCOR2	-0.146087	0.999727	7.8724	8.22315	7.97714	8.15569	8.29596	8.09858	8.21811	8.24036
ENSG00000031823	RANBP3	-0.0595664	0.999727	8.62512	8.62871	8.36858	8.50423	8.34126	8.79212	8.62276	8.59859
ENSG00000165671	NSD1	0.128847	0.999727	8.78919	8.25571	8.29585	8.55343	8.39238	8.37817	8.46741	8.14914
ENSG00000101161	PRPF6	0.0806444	0.999727	6.99238	8.00643	7.78973	7.63359	7.58106	7.54054	7.89638	7.20945
ENSG00000086061	DNAJA1	0.0844765	0.999727	8.77947	8.56951	8.41511	8.24449	8.47938	8.32522	8.46056	8.4176
ENSG00000060749	QSER1	0.143144	0.999727	8.2973	8.36917	8.48584	8.31037	8.16351	8.45138	8.22622	8.04503
ENSG00000198931	APRT	-0.210847	0.999727	7.79728	8.23045	8.04774	8.25939	8.4102	8.48931	8.04116	8.28675
ENSG00000157933	SKI	-0.162154	0.999727	8.37686	8.56375	8.29999	8.3665	8.40666	8.65581	8.54394	8.67034
ENSG00000185222	TCEAL9	0.051564	0.999727	8.13898	8.24493	8.06244	7.94142	8.34498	7.79537	7.96576	8.01089
ENSG00000035403	VCL	-0.165813	0.999727	8.41505	8.41793	8.33671	8.31751	8.43131	8.44588	8.62889	8.62592
ENSG00000071553	ATP6AP1	-0.0135761	0.999727	7.89058	7.89601	8.09138	8.2996	7.97997	7.68763	8.23828	8.29245
ENSG00000115204	MPV17	-0.240669	0.999727	8.51806	8.54338	8.36858	8.32461	8.7496	8.88042	8.42581	8.63939
ENSG00000011007	ELOA	-0.00955586	0.999727	8.5239	8.43698	8.45648	8.43044	8.38519	8.57748	8.56326	8.33722
ENSG00000186591	UBE2H	-0.225734	0.999727	7.9867	8.1672	7.86429	8.09468	8.4521	8.25775	8.17691	8.12381
ENSG00000033627	ATP6V0A1	-0.245728	0.999727	7.9438	7.89142	8.2917	8.1872	8.34498	7.99691	8.37571	8.56134
ENSG00000146463	ZMYM4	-0.0449512	0.999727	7.86322	7.92779	7.57429	7.91813	8.35973	7.89563	7.37642	7.6695
ENSG00000171681	ATF7IP	0.0143325	0.999727	8.24172	8.17856	8.04281	8.20655	8.34498	7.90368	8.21405	8.08496
ENSG00000118496	FBXO30	0.24165	0.999727	8.2973	8.40509	8.36464	8.34919	8.03155	8.20662	7.92652	8.29812
ENSG00000143013	LMO4	0.0325574	0.999727	8.83686	8.54923	8.75666	8.65553	8.69539	8.88855	8.50785	8.55661
ENSG00000147669	POLR2K	0.16887	0.999727	8.0926	8.32893	8.05266	7.86554	8.18852	7.95105	7.64769	7.86563
ENSG00000282048	ENSG00000282048	0.135924	0.999727	8.32431	8.40186	7.99766	7.80589	8.25315	8.18036	7.75236	7.80317
ENSG00000100350	FOXRED2	0.0233811	0.999727	7.96969	8.32553	7.85869	8.2631	7.95103	8.13322	8.08636	8.22853
ENSG00000188493	C19orf54	0.0783206	0.999727	8.10044	8.14419	8.24524	8.5504	7.89137	8.41242	8.06394	8.38064
ENSG00000136930	PSMB7	-0.0307316	0.999727	8.81322	8.61205	8.65694	8.58925	8.70985	8.77906	8.61661	8.67906
ENSG00000109332	UBE2D3	0.0366795	0.999727	8.91889	8.70929	8.54632	8.49797	8.54216	8.74363	8.65613	8.59399
ENSG00000145050	MANF	-0.066084	0.999727	7.82591	7.75636	7.7956	8.29599	8.25315	7.90368	7.8656	7.95453
ENSG00000114491	UMPS	0.0235429	0.999727	7.99513	8.28404	8.11975	8.1833	8.13378	8.24514	8.19354	7.93282
ENSG00000166313	APBB1	0.0511085	0.999727	7.2394	7.8158	7.94049	8.1872	7.79154	7.76918	7.87593	7.73789
ENSG00000104964	TLE5	0.0809479	0.999727	8.52971	7.50272	7.77791	7.71151	8.44866	7.4445	7.71831	7.52217
ENSG00000136450	SRSF1	-0.130875	0.999727	8.32431	8.40831	8.10563	8.45977	8.42781	8.5825	8.37207	8.47382
ENSG00000115216	NRBP1	0.0123674	0.999727	7.72818	8.10899	8.11035	7.74895	8.06793	7.92756	8.09081	7.54143
ENSG00000173020	GRK2	0.125879	0.999727	8.89657	8.56375	8.57734	8.45977	8.37433	8.31319	8.60112	8.6834
ENSG00000104897	SF3A2	-0.101776	0.999727	8.97961	8.86277	8.87512	8.66115	8.76907	9.13065	8.83892	9.03891
ENSG00000136425	CIB2	0.261183	0.999727	8.24172	8.1672	8.41129	8.19884	8.17607	8.10557	7.88619	7.77904
ENSG00000196576	PLXNB2	-0.330142	0.999727	7.68715	7.60173	7.76599	8.02663	7.91153	7.82957	8.42933	8.18019
ENSG00000157895	C12orf43	0.147029	0.999727	8.00351	8.18984	8.29999	8.29599	8.03615	8.20662	8.05941	7.94009
ENSG00000132780	NASP	-0.00974027	0.999727	8.49448	8.47128	8.50748	8.49797	8.476	8.53147	8.44329	8.56605
ENSG00000136247	ZDHHC4	-0.180829	0.999727	7.84469	8.25928	8.10563	7.73835	8.28827	8.27026	8.17273	7.99001
ENSG00000116128	BCL9	-0.00494191	0.999727	8.2131	8.18984	8.24524	8.52288	7.93635	8.49465	8.38298	8.36991
ENSG00000167775	CD320	0.219884	0.999727	7.54514	7.88218	7.67332	8.1517	7.56842	7.69692	7.83943	7.31394
ENSG00000125912	NCLN	-0.0905135	0.999727	8.26281	8.28053	8.39203	8.34919	8.29212	8.19355	8.47423	8.65273
ENSG00000143842	SOX13	-0.291209	0.999727	6.63064	7.68908	8.08659	7.83104	7.83442	7.95105	8.12153	7.88838
ENSG00000175928	LRRN1	-0.161153	0.999727	7.10568	7.31637	7.71731	7.67308	7.11737	7.12464	8.23025	7.76272
ENSG00000137409	MTCH1	-0.00781699	0.999727	8.22748	8.37577	8.19723	8.02227	8.37433	8.21311	8.14736	8.11741
ENSG00000173511	VEGFB	-0.237881	0.999727	7.90854	8.23408	8.12442	8.01789	8.4995	8.46776	8.05487	8.21059
ENSG00000196642	RABL6	0.216616	0.999727	7.41299	8.08503	7.64106	7.87524	7.74735	7.86298	7.45435	7.08371
ENSG00000175166	PSMD2	-0.100593	0.999727	8.3897	8.17478	8.04774	8.26679	8.44174	8.21311	8.41168	8.17404
ENSG00000173801	JUP	0.000378076	0.999727	8.46444	8.43066	8.21925	8.15569	8.46581	8.17372	8.25025	8.3591
ENSG00000179943	FIZ1	-0.0631664	0.999727	7.15165	8.06476	8.16129	7.64499	7.78609	7.62085	7.94627	8.11741
ENSG00000171067	C11orf24	-0.0310909	0.999727	8.05279	8.35588	8.25806	7.65065	8.18023	8.16705	8.11282	8.07838
ENSG00000184990	SIVA1	-0.183294	0.999727	7.66619	8.22315	7.69234	8.1112	7.98473	8.21957	8.18109	8.15541
ENSG00000105443	CYTH2	0.0746952	0.999727	7.96969	8.06476	8.11035	8.15569	7.82382	7.804	8.29714	8.02464
ENSG00000185825	BCAP31	0.0545679	0.999727	8.40243	8.22315	8.00275	8.41389	8.18852	8.0267	8.30481	8.30377
ENSG00000100605	ITPK1	-0.153845	0.999727	7.96969	7.88681	8.07698	7.74895	8.39238	7.61105	8.09965	8.07177
ENSG00000183258	DDX41	-0.0625021	0.999727	7.6556	7.98501	7.9823	8.12347	8.14234	7.89563	8.09965	7.89588
ENSG00000198142	SOWAHC	0.13358	0.999727	7.88152	7.8541	7.84742	8.25568	7.98948	8.01188	7.89638	7.35806
ENSG00000147324	MFHAS1	-0.0867504	0.999727	8.20586	8.3187	8.41129	7.88007	8.30361	8.20662	8.37571	8.31501
ENSG00000140718	FTO	0.0385464	0.999727	7.41299	8.22315	7.84742	7.79058	7.87606	7.94326	7.73544	7.71262
ENSG00000090971	NAT14	-0.262669	0.999727	7.10568	8.03589	8.03787	7.88488	8.013	8.14005	8.15162	8.03827
ENSG00000160075	SSU72	0.0176837	0.999727	8.86473	8.57239	8.36068	8.3596	8.67194	8.63662	8.39021	8.3966
ENSG00000119655	NPC2	-0.200961	0.999727	7.37474	7.85882	7.60806	7.75422	8.06344	7.4445	8.07295	7.7709
ENSG00000160789	LMNA	-0.12951	0.999727	8.02012	8.09706	8.03787	8.10297	8.31879	8.01188	8.29329	8.11097
ENSG00000011021	CLCN6	-0.0748257	0.999727	7.55657	7.29564	7.96676	8.03532	7.52327	7.37673	8.20997	8.00397
ENSG00000004142	POLDIP2	0.000834639	0.999727	8.28361	8.41473	8.16129	8.3665	8.29596	8.34309	8.22622	8.38598
ENSG00000122218	COPA	0.0128561	0.999727	8.2131	8.17099	8.2538	8.3032	8.30361	7.98179	8.25421	8.31501
ENSG00000139343	SNRPF	-0.156461	0.999727	8.06885	8.24853	8.48584	8.41056	8.4031	8.59746	8.35739	8.54234
ENSG00000107341	UBE2R2	0.156973	0.999727	8.9965	8.56375	8.22361	8.43701	8.53242	8.58751	8.27389	8.25794
ENSG00000083168	KAT6A	0.071405	0.999727	8.32431	8.31183	8.29999	8.40051	8.2212	8.38968	8.30098	8.13653
ENSG00000085872	CHERP	0.00250972	0.999727	7.78761	8.05245	8.11975	8.04824	7.97997	7.75145	8.22217	8.03147
ENSG00000187741	FANCA	-0.0752937	0.999727	7.15165	7.78638	8.0673	7.89446	7.61835	7.76918	8.1601	7.77904
ENSG00000136827	TOR1A	-0.0272615	0.999727	8.06885	8.13644	8.24094	8.2027	8.00364	8.27026	8.42229	8.03147
ENSG00000164011	ZNF691	-0.0270398	0.999727	7.95248	7.96327	8.38036	8.32461	8.26495	8.14005	8.10844	8.28104
ENSG00000084090	STARD7	0.0271327	0.999727	8.28361	8.37247	8.12442	8.25568	8.22925	8.34899	8.26997	8.07838
ENSG00000099341	PSMD8	-0.0944908	0.999727	7.91744	8.29453	7.99766	8.07797	8.29596	8.44588	7.94136	7.97592
ENSG00000183530	PRR14L	-0.165593	0.999727	7.37474	8.01067	7.80728	7.66191	8.09022	7.71533	8.01335	7.74621
ENSG00000177410	ZFAS1	-0.0272613	0.999727	8.46444	8.38887	8.51818	8.55645	8.42079	8.68412	8.45713	8.48381
ENSG00000113196	HAND1	0.420445	0.999727	6.90562	7.28866	4.44388	7.78028	6.55051	7.06847	6.71366	5.79058
ENSG00000056998	GYG2	0.270386	0.999727	8.59216	8.27701	8.15673	8.32106	8.29596	8.10557	7.89638	7.94009
ENSG00000178966	RMI1	0.100286	0.999727	8.26978	8.29453	8.28336	8.39714	8.19676	8.24514	8.18109	8.24036
ENSG00000179403	VWA1	-0.402091	0.999727	6.83225	7.77145	7.23709	7.98241	7.69596	7.76918	7.99923	8.22257
ENSG00000123505	AMD1	-0.0343296	0.999727	7.99513	8.19358	8.0673	8.1477	8.22523	8.19355	8.18525	7.93282
ENSG00000272325	NUDT3	0.228615	0.999727	8.2131	8.33572	7.99766	8.23698	7.89137	8.18036	7.9065	7.91815
ENSG00000243927	MRPS6	-0.0353966	0.999727	8.05279	8.32893	8.21048	8.10709	8.35973	8.45138	7.89638	8.11097
ENSG00000132824	SERINC3	-0.120006	0.999727	7.7582	7.90972	7.85306	8.1872	8.28441	7.92756	7.92154	8.07177
ENSG00000106305	AIMP2	-0.0159572	0.999727	7.97822	8.39538	8.18386	7.82604	8.09904	8.16034	8.04116	8.22853
ENSG00000133393	CEP20	-0.0644108	0.999727	8.13898	8.39538	8.15216	8.1872	8.25315	8.52105	8.23828	8.13018
ENSG00000100097	LGALS1	-0.457203	0.999727	6.77467	8.06883	6.83097	6.89575	7.48341	8.17372	7.50183	7.60689
ENSG00000136110	CNMD	-0.209191	0.999727	8.12369	7.62407	8.17036	8.13159	8.27277	8.08449	8.42229	8.11097
ENSG00000196465	MYL6B	0.0266169	0.999727	8.18391	8.29104	8.20166	8.15967	8.28827	8.31922	8.15586	7.94009
ENSG00000170348	TMED10	0.0768035	0.999727	7.88152	8.0729	7.76	8.24074	7.96074	8.0267	7.95117	7.76272
ENSG00000171603	CLSTN1	0.025019	0.999727	7.8724	8.08503	8.17487	8.12347	7.68429	7.66886	8.1388	8.52309
ENSG00000180879	SSR4	-0.136701	0.999727	8.06885	8.2268	8.05756	8.32106	8.39596	8.38394	8.15586	8.31501
ENSG00000080845	DLGAP4	-0.0876361	0.999727	7.9867	7.90516	8.11506	8.36306	8.23726	8.20662	8.20178	8.12381
ENSG00000147649	MTDH	0.0762691	0.999727	9.17031	8.78063	8.52879	8.66954	8.42079	8.92854	8.75182	8.76759
ENSG00000182628	SKA2	-0.0746623	0.999727	7.89959	8.33572	8.12908	8.00911	8.07242	8.40109	8.19766	8.04503
ENSG00000162702	ZNF281	0.029117	0.999727	9.00487	8.6776	8.66658	8.48851	8.633	8.96746	8.6471	8.4587
ENSG00000175970	UNC119B	-0.0685971	0.999727	8.11598	8.16339	8.41892	8.26679	8.08579	8.37817	8.46399	8.32059
ENSG00000223496	EXOSC6	-0.168757	0.999727	7.92628	8.01913	8.19279	8.37679	8.32256	8.48395	8.20588	8.23446
ENSG00000170373	CST1	0.688617	0.999727	5.98686	7.72052	5.02669	5.74795	6.11908	6.65701	4.84128	4.75173
ENSG00000166206	GABRB3	0.128362	0.999727	8.35082	8.12865	7.61472	8.14369	8.2571	7.86298	7.76354	7.85797
ENSG00000126062	TMEM115	0.0391582	0.999727	7.69752	8.04005	8.28336	8.07797	7.87092	7.98937	8.14309	8.01778
ENSG00000089327	FXYD5	-0.13525	0.999727	7.60142	8.15574	8.12442	8.0568	8.1078	8.15361	8.15586	8.17404
ENSG00000139405	RITA1	-0.0376279	0.999727	8.07681	8.20103	8.4749	8.04395	8.41727	8.36657	7.89638	8.26953
ENSG00000104976	SNAPC2	-0.148073	0.999727	7.64492	8.08905	8.34874	7.98241	8.013	8.30105	8.28556	8.16164
ENSG00000159063	ALG8	0.107816	0.999727	7.52199	7.86352	7.88096	8.16759	7.65469	7.54054	7.92154	7.94733
ENSG00000140694	PARN	0.0483468	0.999727	8.17652	8.39213	8.10563	7.95978	8.15508	8.00442	8.05941	8.24624
ENSG00000121067	SPOP	0.333915	0.999727	8.56411	8.1519	7.84742	8.22185	8.15508	7.9665	7.71831	7.60689
ENSG00000139726	DENR	-0.0765269	0.999727	8.24172	8.2664	8.20608	8.22565	8.34868	8.21311	8.35739	8.3094
ENSG00000174886	NDUFA11	-0.0566174	0.999727	7.43793	8.17478	7.86987	7.62786	7.96074	7.93543	7.83943	7.72951
ENSG00000185721	DRG1	-0.103634	0.999727	7.92628	8.33572	8.04281	7.94142	8.22523	8.16034	8.06845	8.26375
ENSG00000167645	YIF1B	-0.257468	0.999727	8.44612	8.40186	8.21925	8.29599	8.42781	8.62693	8.65912	8.67034
ENSG00000125356	NDUFA1	-0.230276	0.999727	8.5355	8.38233	8.36858	8.64138	8.6511	8.92063	8.4945	8.77981
ENSG00000279531	ENSG00000279531	0.103199	0.999727	7.05821	6.99499	7.21096	8.0653	6.98091	6.71305	7.58607	7.7041
ENSG00000120265	PCMT1	-0.150401	0.999727	7.95248	8.28755	8.18833	8.06954	8.18438	8.18036	8.31244	8.45363
ENSG00000211445	GPX3	0.0338068	0.999727	8.11598	7.90516	7.9245	7.90398	8.22523	7.56104	8.09965	7.67823
ENSG00000130024	PHF10	0.0275936	0.999727	7.7582	8.01913	8.01791	8.25939	8.09464	8.06309	7.87593	7.98299
ENSG00000177105	RHOG	0.10101	0.999727	8.12369	8.23408	8.02292	8.16759	8.17607	8.18036	7.95605	7.81113
ENSG00000143256	PFDN2	-0.0989014	0.999727	7.15165	8.06476	7.97196	7.90398	7.95103	8.01931	7.84995	7.88084
ENSG00000267458	ENSG00000267458	-0.101434	0.999727	9.10561	8.23045	8.59765	8.96372	8.66898	9.09243	8.47083	9.11802
ENSG00000136925	TSTD2	0.0589425	0.999727	8.49448	8.20474	8.15673	8.31394	8.23326	8.12636	8.40098	8.13653
ENSG00000260257	ENSG00000260257	-0.100518	0.999727	7.66619	8.10502	7.49709	7.86066	7.92647	7.86298	8.04575	7.76272
ENSG00000010322	NISCH	0.15924	0.999727	7.84469	7.88681	8.19279	8.22185	7.79697	7.71533	7.99923	8.03147
ENSG00000167674	HDGFL2	-0.023838	0.999727	7.19619	7.90516	7.9823	8.12754	7.91653	8.00442	7.64769	7.93282
ENSG00000109180	OCIAD1	0.0145814	0.999727	7.92628	8.14805	8.08179	8.21039	7.97518	8.11254	8.20178	8.05176
ENSG00000023191	RNH1	0.0245427	0.999727	7.71803	8.03589	7.95631	8.12754	8.13378	8.01188	7.80198	7.82691
ENSG00000198231	DDX42	-0.0334564	0.999727	8.08473	8.23045	8.28753	8.37337	8.2212	8.35488	8.22217	8.3591
ENSG00000181789	COPG1	-0.0852596	0.999727	7.60142	8.13255	7.9245	8.02663	8.11217	8.18036	7.94136	7.86563
ENSG00000006451	RALA	-0.0342315	0.999727	7.96969	8.16339	7.87542	7.89446	8.20086	8.12636	8.01802	7.643
ENSG00000127884	ECHS1	0.137305	0.999727	8.11598	8.25212	8.1009	7.63359	8.12949	7.77797	7.76909	7.90334
ENSG00000184575	XPOT	-0.0532793	0.999727	7.92628	8.14805	8.06244	8.00469	8.15085	7.72444	8.13019	8.29812
ENSG00000160049	DFFA	-0.0288165	0.999727	8.45836	8.47742	8.09138	8.3802	8.26887	8.63662	8.30863	8.32059
ENSG00000177200	CHD9	0.263807	0.999727	8.02836	7.6731	8.38036	8.17153	7.76961	7.8211	7.92652	7.76272
ENSG00000276045	ORAI1	-0.0340921	0.999727	8.69404	8.36586	8.59429	8.28146	8.60851	8.60242	8.4945	8.3591
ENSG00000134419	RPS15A	-0.0466621	0.999727	7.93507	8.28404	7.84742	8.09883	7.99894	8.2001	8.13019	8.08496
ENSG00000172466	ZNF24	0.247527	0.999727	9.29159	8.17478	8.09138	8.59514	8.25315	8.69344	8.34629	8.11741
ENSG00000087274	ADD1	0.13654	0.999727	8.61421	8.39862	8.39203	8.56547	8.2212	8.44588	8.29329	8.4688
ENSG00000007392	LUC7L	-0.0641889	0.999727	7.96111	8.11294	8.32863	8.17939	8.26887	8.08449	8.1601	8.35366
ENSG00000124767	GLO1	0.0440284	0.999727	8.55274	8.51974	8.22796	8.22185	8.30742	8.5825	8.27389	8.18019
ENSG00000169756	LIMS1	0.428294	0.999727	9.15534	8.11688	7.90289	8.19497	8.18438	8.31922	7.77463	7.58849
ENSG00000167601	AXL	-0.282086	0.999727	7.53361	8.00643	6.91971	7.45094	7.49682	7.7867	8.09524	7.80317
ENSG00000146247	PHIP	0.19785	0.999727	9.1591	8.28053	8.7476	8.68618	8.47938	8.52105	8.56326	8.6214
ENSG00000213024	NUP62	0.214797	0.999727	8.79403	8.43698	8.66338	8.44029	8.27666	8.59249	8.35	8.2521
ENSG00000036054	TBC1D23	-0.0323354	0.999727	7.89959	7.84462	8.26654	8.3665	7.99894	8.14005	8.1388	8.3094
ENSG00000172531	PPP1CA	0.235125	0.999727	7.8724	8.17099	8.01287	7.78544	7.89137	7.8547	7.68343	7.47286
ENSG00000185274	GALNT17	0.351058	0.999727	6.92339	7.57331	7.78973	7.88488	7.06432	6.80185	7.52171	7.47286
ENSG00000184787	UBE2G2	0.242438	0.999727	7.84469	8.1672	8.01791	8.05253	7.81849	7.7335	7.62336	7.97592
ENSG00000103187	COTL1	-0.375323	0.999727	7.2394	8.11688	7.84742	7.67308	8.16351	8.27026	7.92154	8.18633
ENSG00000198218	QRICH1	0.0134806	0.999727	7.70781	8.06476	8.15673	8.2027	7.87092	7.9588	8.03656	8.2753
ENSG00000163527	STT3B	-0.0342247	0.999727	8.06084	7.74621	7.95631	8.16759	7.92151	7.56104	8.27779	8.21059
ENSG00000253719	ATXN7L3B	-0.209326	0.999727	7.85398	8.16339	8.21487	8.09883	8.36339	8.37238	8.17691	8.3094
ENSG00000118162	KPTN	-0.0847358	0.999727	8.66792	8.39862	8.50748	8.36994	8.48612	8.46776	8.64106	8.66596
ENSG00000155368	DBI	-0.130831	0.999727	8.73487	8.54338	8.46019	8.40387	8.66007	8.57244	8.54394	8.87018
ENSG00000140105	WARS1	0.00814938	0.999727	8.76968	8.27348	7.89197	7.98689	8.55182	8.17372	8.01802	8.22257
ENSG00000108256	NUFIP2	-0.130168	0.999727	8.27671	8.41793	8.34874	8.25568	8.45554	8.53666	8.30098	8.54234
ENSG00000182973	CNOT10	-0.127478	0.999727	8.32431	8.35588	8.56019	7.95521	8.38879	8.49465	8.38298	8.49867
ENSG00000114019	AMOTL2	-0.0282114	0.999727	9.84231	9.01634	9.33043	9.02386	9.38663	9.54504	9.05443	9.44391
ENSG00000128567	PODXL	-0.221987	0.999727	6.49459	7.78638	7.65405	7.56927	7.28903	7.37673	7.94627	7.99701
ENSG00000151247	EIF4E	0.15386	0.999727	7.95248	8.1519	8.09614	8.04824	7.91153	7.92756	8.00866	7.79517
ENSG00000007376	RPUSD1	0.00756397	0.999727	8.29047	8.22315	8.42272	8.09468	8.39238	8.34309	8.1601	8.09151
ENSG00000214517	PPME1	-0.177968	0.999727	8.60873	8.47435	8.10563	8.25939	8.61467	8.76145	8.32758	8.4587
ENSG00000146386	ABRACL	-0.12151	0.999727	8.02836	8.08905	8.05756	8.08216	8.34126	7.98179	8.1388	8.24624
ENSG00000184867	ARMCX2	-0.0399262	0.999727	7.53361	7.97635	7.89197	8.08216	8.04985	7.9588	7.8656	7.85797
ENSG00000148672	GLUD1	-0.0209706	0.999727	7.85398	8.26284	7.88096	7.8704	8.013	8.09858	7.98975	7.91077
ENSG00000172336	POP7	-0.0419819	0.999727	7.82591	8.26284	8.19723	7.99136	8.12517	8.23879	8.01335	8.14285
ENSG00000112787	FBRSL1	0.034185	0.999727	8.14656	8.10104	8.36068	8.44029	8.08135	8.27647	8.14309	8.44342
ENSG00000100416	TRMU	0.192122	0.999727	8.91889	8.49571	8.55673	8.48535	8.35973	8.45138	8.44676	8.44342
ENSG00000102178	UBL4A	0.0151442	0.999727	8.14656	8.081	7.88647	8.17153	7.95103	7.89563	8.27389	8.07177
ENSG00000134717	BTF3L4	-0.0521418	0.999727	7.1815	8.10104	7.95106	7.73835	7.75852	7.90368	7.80739	7.91815
ENSG00000173320	STOX2	0.0635628	0.999727	8.02836	7.84462	7.90832	8.27047	8.02693	7.7867	8.03195	7.9617
ENSG00000077348	EXOSC5	-0.172047	0.999727	8.06084	8.09306	8.21925	8.1872	8.47261	8.54182	8.03195	8.16164
ENSG00000116459	ATP5PB	-0.0775767	0.999727	8.13898	8.30839	7.92985	7.79058	8.28441	8.18036	7.95605	8.08496
ENSG00000132591	ERAL1	0.0118321	0.999727	8.40875	8.26994	8.60101	8.21804	8.29596	8.42924	8.39381	8.35366
ENSG00000132017	DCAF15	-0.0389419	0.999727	7.69752	7.97635	8.05266	8.04395	7.90148	8.16034	8.15586	7.71262
ENSG00000143924	EML4	0.0827583	0.999727	8.90106	8.47435	8.4749	8.55343	8.51934	8.62693	8.50119	8.43315
ENSG00000134884	ARGLU1	0.0701871	0.999727	7.82591	8.13255	8.14757	8.23698	7.77513	8.14685	7.99923	8.19243
ENSG00000167081	PBX3	-0.00226921	0.999727	7.97822	7.85882	8.16129	8.26679	8.12085	8.11254	8.11718	7.95453
ENSG00000161179	YDJC	-0.0141138	0.999727	7.38761	8.0729	7.73576	7.79058	7.72474	7.77797	7.91655	7.73789
ENSG00000132612	VPS4A	-0.0423201	0.999727	8.17652	8.08503	8.15216	8.22185	8.35973	8.24514	8.12587	8.04503
ENSG00000147416	ATP6V1B2	0.186536	0.999727	8.33098	8.00217	7.92985	7.85085	8.26887	7.59125	7.72404	7.67823
ENSG00000198900	TOP1	0.0126357	0.999727	8.62512	8.3187	8.43406	8.34919	8.55503	8.65581	8.23828	8.17404
ENSG00000204348	DXO	0.111581	0.999727	8.14656	8.10899	7.84175	8.15569	8.13378	7.87121	7.88619	7.90334
ENSG00000147202	DIAPH2	-0.260018	0.999727	8.67842	8.32553	8.31642	8.27781	8.62081	8.48931	8.63499	8.87018
ENSG00000152464	RPP38	-0.0720704	0.999727	8.22748	8.23408	8.40362	8.0653	8.46581	8.29494	8.00395	8.43315
ENSG00000148468	FAM171A1	0.135309	0.999727	8.69921	8.42749	8.21048	8.41056	8.36339	8.30713	8.1388	8.40714
ENSG00000184117	NIPSNAP1	0.124151	0.999727	8.5239	8.29104	8.47856	8.2996	8.34126	8.30713	8.21405	8.22257
ENSG00000011332	DPF1	-0.162672	0.999727	6.8694	7.74111	7.82462	7.90398	7.6122	7.62085	7.95117	8.01778
ENSG00000108055	SMC3	-0.00127272	0.999727	8.52971	8.28404	8.33267	8.36994	8.38519	8.42366	8.41522	8.2753
ENSG00000095787	WAC	0.124904	0.999727	8.48852	8.05657	8.20608	8.33168	8.12517	7.91168	8.29714	8.2166
ENSG00000134283	PPHLN1	-0.146834	0.999727	7.53361	7.95007	7.64106	7.53906	7.93635	7.32971	7.98975	7.93282
ENSG00000134901	POGLUT2	-0.0746007	0.999727	7.43793	7.6406	7.73576	7.9734	7.28131	7.41101	8.07744	8.17404
ENSG00000112972	HMGCS1	0.157795	0.999727	7.8724	8.01913	8.14297	8.00911	7.97997	7.9588	7.8656	7.59772
ENSG00000214135	SDHAP4	0.0589229	0.999727	6.85095	7.38338	7.20214	8.07797	7.01858	7.39968	7.25498	7.82691
ENSG00000008838	MED24	0.044636	0.999727	8.19858	8.13255	8.18833	8.06954	8.12085	8.18036	8.24228	7.81113
ENSG00000177485	ZBTB33	0.126149	0.999727	8.08473	8.34247	8.05266	7.86066	7.89137	8.38968	7.70677	7.81904
ENSG00000105298	CACTIN	0.163823	0.999727	7.37474	7.78142	7.74186	8.06106	7.13463	7.838	7.7911	7.56985
ENSG00000150768	DLAT	-0.0999846	0.999727	8.39608	8.38233	8.15673	8.25939	8.31122	8.59249	8.41168	8.26953
ENSG00000170561	IRX2	-0.195249	0.999727	7.36177	8.00217	8.16129	7.94142	7.58106	8.2001	8.1388	8.37529
ENSG00000087510	TFAP2C	-0.182348	0.999727	6.94095	8.03589	7.48986	7.25669	7.56206	7.89563	7.74674	7.48286
ENSG00000169905	TOR1AIP2	-0.203683	0.999727	7.7582	7.97635	8.01287	8.03532	8.10343	8.24514	8.27779	7.99001
ENSG00000062598	ELMO2	-0.00061759	0.999727	7.74826	7.95007	7.87542	8.00026	8.01766	7.66886	7.99923	7.87326
ENSG00000156381	ANKRD9	-0.0743197	0.999727	7.86322	8.08905	8.29999	8.21804	7.94126	8.34309	8.25421	8.2753
ENSG00000141543	EIF4A3	-0.0404709	0.999727	8.04469	8.22315	8.04774	8.04395	8.16771	8.18036	8.15162	8.03147
ENSG00000180992	MRPL14	-0.0940389	0.999727	7.67671	8.18984	8.16129	7.9734	8.12949	8.34309	7.88107	8.09151
ENSG00000149100	EIF3M	-0.0884114	0.999727	7.28135	8.13644	7.80728	7.80589	7.70754	8.16034	7.81815	7.84253
ENSG00000143889	HNRNPLL	0.185985	0.999727	8.45836	8.3391	8.18386	7.96887	8.12949	8.00442	8.06394	8.01778
ENSG00000145293	ENOPH1	-0.390124	0.999727	7.57917	7.59042	7.18434	7.15677	8.1593	7.45549	7.81815	7.53183
ENSG00000148943	LIN7C	-0.156735	0.999727	8.06084	8.26284	7.78973	7.9734	8.19676	8.09155	8.12587	8.3317
ENSG00000129347	KRI1	0.150999	0.999727	7.48657	7.89601	8.02292	7.92749	7.46307	7.48797	7.88619	7.91815
ENSG00000144566	RAB5A	-0.22872	0.999727	7.69752	8.17478	7.97196	7.8008	8.13807	8.26402	8.1345	8.09802
ENSG00000125505	MBOAT7	-0.0664164	0.999727	8.07681	8.12474	8.00782	8.25568	7.93635	8.12636	8.30481	8.35366
ENSG00000108829	LRRC59	-0.0228024	0.999727	8.13898	8.2664	8.04774	8.09468	8.29596	8.44588	7.83414	8.01089
ENSG00000039560	RAI14	0.128893	0.999727	7.89959	7.89142	7.67969	7.70609	7.61835	7.55082	8.09965	7.23333
ENSG00000135074	ADAM19	0.106379	0.999727	7.19619	7.58474	6.83097	7.96433	7.47666	7.37673	7.347	7.20945
ENSG00000070018	LRP6	-0.14315	0.999727	7.79728	7.70489	8.03787	8.12347	7.79697	7.838	8.27389	8.29812
ENSG00000104885	DOT1L	-0.0455502	0.999727	8.69921	8.27348	8.40746	8.56547	8.33754	8.63179	8.61661	8.54234
ENSG00000090263	MRPS33	-0.0512339	0.999727	7.79728	8.14419	7.7956	7.53294	8.07689	8.14005	7.69515	7.55097
ENSG00000097007	ABL1	-0.00421837	0.999727	7.04203	7.62407	7.86429	8.01351	7.78062	7.69692	7.64164	7.66072
ENSG00000197063	MAFG	-0.0850418	0.999727	8.22031	7.84937	8.39203	8.32461	8.2212	8.23879	8.33134	8.38064
ENSG00000147687	TATDN1	-0.0705741	0.999727	8.4705	8.39213	7.94049	8.0653	8.34498	8.53147	8.18525	8.10451
ENSG00000001036	FUCA2	0.227364	0.999727	7.9438	7.8158	8.31233	8.1477	7.71329	7.8211	7.88619	7.94733
ENSG00000166340	TPP1	-0.288591	0.999727	7.88152	7.30258	7.63452	7.88488	8.19676	7.43342	8.01335	8.13018
ENSG00000118058	KMT2A	0.00970929	0.999727	8.63594	8.2268	8.46388	8.32461	8.20086	8.28881	8.57599	8.51824
ENSG00000106789	CORO2A	0.333457	0.999727	8.96681	8.22315	7.9245	7.92282	8.27277	8.12636	7.6537	7.81113
ENSG00000033050	ABCF2	-0.116024	0.999727	8.61421	8.25928	7.91374	8.03098	8.46239	8.64625	8.23025	7.91815
ENSG00000185115	NSMCE3	-0.205649	0.999727	6.65211	7.48452	7.43823	7.45094	7.25787	7.19191	8.01335	7.40087
ENSG00000116918	TSNAX	0.232823	0.999727	8.26978	8.24133	8.22361	8.0653	7.83969	7.98179	8.05941	7.98299
ENSG00000166888	STAT6	-0.0219599	0.999727	8.5122	7.69964	8.16583	8.27047	8.46921	8.04136	7.98498	8.26953
ENSG00000104763	ASAH1	-0.159306	0.999727	7.38761	7.56755	7.99256	7.83602	8.06344	7.61105	7.93149	7.85797
ENSG00000152767	FARP1	0.136181	0.999727	7.99513	7.92779	7.60806	8.03964	8.08135	7.59125	7.49514	7.81113
ENSG00000049618	ARID1B	0.070099	0.999727	8.94087	8.18609	8.53232	8.64138	8.43479	8.45138	8.53419	8.66156
ENSG00000154743	TSEN2	-0.0661516	0.999727	7.04203	7.11025	7.96676	7.88968	7.4285	7.51974	7.8913	7.66072
ENSG00000132361	CLUH	-0.328086	0.999727	7.10568	7.86821	7.49709	7.83602	8.0453	7.95105	7.80739	7.98299
ENSG00000147130	ZMYM3	0.0884833	0.999727	8.00351	8.00643	8.17937	8.02663	8.06793	7.89563	8.04116	7.83474
ENSG00000110330	BIRC2	-0.111829	0.999727	8.40243	8.43698	8.02792	7.99582	8.38519	8.49465	8.12153	8.33722
ENSG00000053438	NNAT	-0.0953709	0.999727	8.48254	8.30493	8.35671	8.44029	8.24125	8.54182	8.56006	8.60318
ENSG00000130165	ELOF1	-0.052493	0.999727	7.83533	8.24853	8.02292	8.0568	8.04073	8.19355	7.9754	8.22853
ENSG00000138385	SSB	-0.145107	0.999727	8.22748	8.11688	8.28336	8.17153	8.50283	8.44588	8.1388	8.26375
ENSG00000238266	LINC00707	-0.327991	0.999727	7.92628	7.19477	7.5879	7.68417	8.11217	7.43342	8.15586	7.9255
ENSG00000128564	VGF	0.0144004	0.999727	7.47456	7.7257	7.08231	6.37272	7.85539	7.12464	6.63065	7.01647
ENSG00000099917	MED15	-0.0635947	0.999727	7.92628	7.93674	8.31642	8.12347	8.11217	8.18697	8.20588	8.09802
ENSG00000138071	ACTR2	0.148107	0.999727	8.42755	8.22315	8.21925	8.1872	8.30742	8.30105	7.8604	7.94009
ENSG00000096696	DSP	0.135484	0.999727	8.40875	7.85882	7.77196	7.99582	8.30742	7.71533	7.6893	7.72109
ENSG00000113649	TCERG1	-0.0436133	0.999727	7.91744	7.9006	8.12908	8.25939	8.1593	8.29494	7.9945	7.9617
ENSG00000158526	TSR2	0.0266072	0.999727	7.9438	8.02753	8.17937	7.97791	8.07689	8.07026	8.08191	7.77904
ENSG00000066422	ZBTB11	-0.266778	0.999727	8.37686	7.95448	8.34073	8.27781	8.2571	8.49997	8.62889	8.6214
ENSG00000137817	PARP6	0.210303	0.999727	7.41299	7.71012	7.68603	7.71151	6.80883	7.2687	7.91655	7.50265
ENSG00000136522	MRPL47	-0.275575	0.999727	7.67671	7.99361	7.7956	8.02663	8.2571	8.35488	7.9754	8.03827
ENSG00000138336	TET1	-0.23527	0.999727	8.48254	8.3391	8.21048	8.44029	8.40666	8.53666	8.46741	8.95522
ENSG00000147853	AK3	-0.0321781	0.999727	8.3639	8.42112	8.11035	7.92282	8.16351	8.46232	8.21811	8.13018
ENSG00000141429	GALNT1	0.246379	0.999727	8.16162	8.09306	7.74793	8.23322	7.74173	7.95105	7.71255	7.89588
ENSG00000121390	PSPC1	-0.141126	0.999727	7.99513	8.081	8.06244	8.07376	8.07242	8.18697	8.34256	8.16785
ENSG00000261061	ENSG00000261061	-0.0387951	0.999727	7.71803	7.89142	7.96676	8.09052	7.87606	8.00442	8.12153	7.85027
ENSG00000125844	RRBP1	0.160156	0.999727	7.78761	7.54431	7.53971	8.23698	7.50348	7.56104	7.63557	7.87326
ENSG00000185896	LAMP1	-0.123027	0.999727	7.52199	7.59042	7.81886	8.04824	7.97518	7.54054	7.92154	8.05176
ENSG00000174780	SRP72	0.0218761	0.999727	9.1478	8.69353	8.74457	8.56247	8.69248	8.86813	8.74901	8.7879
ENSG00000115649	CNPPD1	-0.00881471	0.999727	6.73496	7.64607	7.68603	7.60471	7.63056	7.36512	7.70677	7.16046
ENSG00000101558	VAPA	0.0288418	0.999727	8.68885	8.52865	8.35273	8.31037	8.34498	8.73011	8.37571	8.29812
ENSG00000114850	SSR3	0.0328137	0.999727	8.26281	8.30147	8.1009	8.13967	8.29596	8.34899	7.71831	8.2521
ENSG00000095906	NUBP2	0.0577853	0.999727	8.48852	8.44014	8.48584	8.31751	8.29596	8.42924	8.20997	8.56134
ENSG00000076554	TPD52	0.127817	0.999727	7.83533	8.14419	7.88647	7.66191	7.78609	7.70615	7.84995	7.71262
ENSG00000135930	EIF4E2	0.116332	0.999727	8.25582	8.25212	8.10563	8.00469	8.22523	8.16034	7.75236	7.98299
ENSG00000017797	RALBP1	-0.0416822	0.999727	7.9438	8.21581	7.82462	7.8704	8.08135	8.07739	7.94627	7.95453
ENSG00000168002	POLR2G	0.0911255	0.999727	7.74826	8.19358	7.96154	7.82103	7.69014	8.13322	7.83414	7.74621
ENSG00000105993	DNAJB6	-0.121595	0.999727	8.03655	8.24133	8.16583	8.09468	8.34498	8.54182	7.84995	8.24036
ENSG00000133318	RTN3	-0.298378	0.999727	7.61242	7.60173	7.87542	7.74366	7.86576	7.49864	8.21811	8.31501
ENSG00000136213	CHST12	0.0434734	0.999727	7.15165	7.57331	7.70488	7.8008	7.60602	6.93347	7.78563	7.67823
ENSG00000122965	RBM19	-0.170285	0.999727	7.34867	7.42214	7.52564	7.82604	7.76408	7.41101	8.02732	7.56044
ENSG00000224877	NDUFAF8	-0.0479208	0.999727	7.84469	8.20103	7.88096	7.89446	8.1078	8.01188	7.75796	8.16164
ENSG00000048162	NOP16	-0.111674	0.999727	7.45025	8.04833	8.11035	7.97791	7.9559	8.07739	7.88619	8.23446
ENSG00000076108	BAZ2A	0.143184	0.999727	9.09781	8.35254	8.35671	8.58038	8.5259	8.77906	8.32758	8.23446
ENSG00000090861	AARS1	0.0931279	0.999727	7.97822	7.83028	8.18833	8.09052	8.10343	7.79537	7.8913	7.91815
ENSG00000128581	IFT22	0.0252429	0.999727	7.70781	8.1672	7.84742	7.86554	7.85539	7.87121	7.8235	8.01089
ENSG00000171307	ZDHHC16	-0.102672	0.999727	7.89959	7.80117	7.99256	7.95063	8.06344	7.54054	8.14736	8.19851
ENSG00000108010	GLRX3	-0.0415434	0.999727	8.31087	8.3391	8.14757	8.29237	8.14234	8.58751	8.28943	8.22257
ENSG00000198242	RPL23A	-0.0109232	0.999727	8.16162	8.26994	8.0673	7.96433	8.24125	8.15361	7.9802	8.13653
ENSG00000163930	BAP1	0.0605126	0.999727	8.61968	8.36586	8.20608	8.3665	8.23326	8.32522	8.36841	8.3913
ENSG00000095002	MSH2	-0.118805	0.999727	8.45225	8.24853	8.00275	7.97791	8.41727	8.26402	8.26605	8.21059
ENSG00000171703	TCEA2	0.193087	0.999727	7.63417	7.99361	7.77196	7.65065	7.73042	7.95105	7.49514	6.97458
ENSG00000134313	KIDINS220	0.0207274	0.999727	8.35737	8.10899	8.09614	8.32106	8.06793	8.05588	8.30098	8.35366
ENSG00000172922	RNASEH2C	0.114876	0.999727	7.71803	7.7513	8.07698	8.13159	7.73042	7.8794	7.91153	7.76272
ENSG00000007062	PROM1	-0.381923	0.999727	6.31773	7.6731	7.26276	7.40477	7.05529	7.2687	7.73544	8.21059
ENSG00000149115	TNKS1BP1	-0.123979	0.999727	6.73496	7.84462	7.78383	7.70609	7.40735	7.91168	7.83414	7.6695
ENSG00000100418	DESI1	-0.345954	0.999727	7.15165	7.68908	7.32094	7.64499	8.06793	7.58125	7.71255	7.87326
ENSG00000143319	ISG20L2	-0.00976725	0.999727	8.86932	8.38561	8.43029	8.23322	8.58359	8.75257	8.43283	8.18019
ENSG00000168264	IRF2BP2	-0.249532	0.999727	7.6556	8.03171	7.55364	7.78028	8.00833	7.9665	8.07295	8.03147
ENSG00000141568	FOXK2	0.0199062	0.999727	7.72818	7.98069	8.17487	7.8704	7.85017	7.99691	8.05941	7.81113
ENSG00000108061	SHOC2	0.114587	0.999727	7.79728	7.96764	7.95106	7.70609	7.94615	7.45549	7.80739	7.7041
ENSG00000164649	CDCA7L	0.00569409	0.999727	7.43793	7.78638	7.96676	8.02663	7.75852	7.76918	7.9065	7.86563
ENSG00000197006	METTL9	0.183254	0.999727	8.52971	8.36254	8.41892	8.21804	8.13378	8.44035	8.11282	8.09802
ENSG00000186493	C5orf38	-0.160429	0.999727	6.51817	7.67845	7.85306	7.0408	7.16013	7.05408	7.54132	8.12381
ENSG00000153147	SMARCA5	0.0681374	0.999727	8.31761	7.69437	8.1009	7.95521	8.21715	7.76035	8.07744	7.68691
ENSG00000119318	RAD23B	-0.107013	0.999727	7.69752	8.15574	7.91913	7.70064	7.87092	8.14685	8.05032	7.89588
ENSG00000170312	CDK1	0.204733	0.999727	8.31087	8.20844	7.9245	7.98689	8.06793	7.82957	7.78014	7.9255
ENSG00000184216	IRAK1	0.223656	0.999727	7.52199	7.90972	7.77196	7.49567	7.62447	7.29342	7.6537	7.20945
ENSG00000159128	IFNGR2	-0.199357	0.999727	8.03655	8.13255	8.11506	7.8704	8.36339	8.30713	8.11718	8.16164
ENSG00000101003	GINS1	0.0493915	0.999727	8.10044	8.3391	8.14757	8.0568	7.89643	8.41242	8.00395	8.13653
ENSG00000147400	CETN2	0.0856271	0.999727	7.00912	7.99361	7.66693	7.67308	7.31197	7.68763	7.41944	7.7709
ENSG00000157020	SEC13	-0.111265	0.999727	8.13898	8.18984	7.73576	8.01351	8.23326	8.23241	8.02732	8.05176
ENSG00000099875	MKNK2	0.180022	0.999727	8.17652	8.00643	8.05756	8.2027	7.99422	7.76035	7.90145	8.04503
ENSG00000176407	KCMF1	-0.0854414	0.999727	8.33763	8.31183	8.21487	8.16759	8.35605	8.48395	8.27779	8.24624
ENSG00000167491	GATAD2A	-0.0742623	0.999727	7.82591	8.081	7.97196	8.13564	8.11217	8.18036	7.96091	8.11097
ENSG00000157456	CCNB2	0.0581726	0.999727	8.74989	8.45579	8.65047	8.47899	8.43827	8.61718	8.43633	8.61232
ENSG00000140262	TCF12	0.214101	0.999727	7.22514	7.77145	7.32094	7.47028	7.73042	7.39968	6.51639	7.10975
ENSG00000197102	DYNC1H1	0.0380139	0.999727	7.95248	7.7257	7.77196	8.09468	7.6122	7.50923	8.11718	8.07177
ENSG00000164458	TBXT	0.876322	0.999727	7.99513	7.25327	6.02454	7.02345	7.40735	6.38538	5.03817	5.42626
ENSG00000105939	ZC3HAV1	0.00375527	0.999727	8.24879	8.10899	7.83035	8.12347	8.20903	8.14685	8.03195	7.89588
ENSG00000083312	TNPO1	0.144026	0.999727	8.8555	8.45579	8.42272	8.14369	8.36339	8.31319	8.32003	8.3591
ENSG00000198055	GRK6	0.0260422	0.999727	8.14656	7.90516	8.20166	7.91343	8.29596	8.12636	7.84995	7.72109
ENSG00000108591	DRG2	0.265813	0.999727	8.7449	8.31527	8.32863	8.33168	8.24523	8.33716	7.96576	8.11097
ENSG00000111412	SPRING1	-0.0917868	0.999727	7.45025	7.80117	7.85306	8.03532	8.03615	8.12636	7.64769	7.74621
ENSG00000100211	CBY1	-0.313585	0.999727	7.56792	7.78142	8.08659	7.89446	8.18438	8.62206	7.9065	7.80317
ENSG00000155959	VBP1	0.0964069	0.999727	8.80845	8.51676	8.61769	8.22565	8.48612	8.67004	8.1894	8.44853
ENSG00000115540	MOB4	-0.0896531	0.999727	7.89959	7.89601	7.77196	7.8008	8.23726	7.8211	7.81278	7.77904
ENSG00000221988	PPT2	-0.0391708	0.999727	7.2394	7.65694	7.4826	7.8704	6.95199	7.60118	7.93149	7.84253
ENSG00000101439	CST3	0.120454	0.999727	7.97822	8.10502	8.31233	8.16363	7.75852	8.26402	7.95605	8.11741
ENSG00000099795	NDUFB7	-0.0656198	0.999727	7.53361	8.05657	7.81308	7.70609	7.98473	8.04864	7.70097	7.68691
ENSG00000089154	GCN1	0.0361825	0.999727	7.42552	7.60173	7.61472	7.98241	7.52981	7.25618	7.84995	7.83474
ENSG00000114650	SCAP	-0.293045	0.999727	7.63417	7.52663	7.32094	7.74366	7.87606	7.32971	8.09081	7.99001
ENSG00000115758	ODC1	-0.0766121	0.999727	7.89058	7.9979	7.51144	7.46386	8.12949	8.0267	7.49514	7.45266
ENSG00000131368	MRPS25	-0.147877	0.999727	7.77787	7.78142	7.99766	8.04824	7.91153	7.91168	8.23025	8.14285
ENSG00000196449	YRDC	-0.02059	0.999727	8.64668	8.27348	8.39203	8.2996	8.55823	8.62693	8.23828	8.23446
ENSG00000118705	RPN2	-0.0649499	0.999727	8.03655	7.91426	8.02292	8.24823	7.82913	7.99691	8.22622	8.3966
ENSG00000147224	PRPS1	-0.102146	0.999727	8.02836	8.07695	7.89197	7.7957	8.19264	8.01188	8.07295	7.89588
ENSG00000104973	MED25	-0.154757	0.999727	7.40035	7.78638	7.78973	7.74895	8.02693	7.81258	7.88619	7.643
ENSG00000169957	ZNF768	-0.0698689	0.999727	7.12117	7.90972	7.56744	7.85576	7.6666	7.838	7.70097	7.71262
ENSG00000057608	GDI2	0.0149026	0.999727	8.0926	8.15574	7.92985	8.11531	7.97518	8.24514	8.11282	7.89588
ENSG00000139180	NDUFA9	0.0550742	0.999727	7.64492	7.78638	8.19723	8.00911	7.98948	7.9665	7.6597	7.87326
ENSG00000176953	NFATC2IP	0.065296	0.999727	7.74826	7.68908	7.95631	8.2027	7.60602	7.97416	7.94136	7.87326
ENSG00000197324	LRP10	0.299548	0.999727	8.70435	7.9979	7.99256	8.3032	7.98948	7.90368	8.06845	7.91077
ENSG00000170522	ELOVL6	0.191387	0.999727	7.68715	7.86821	7.92985	7.99136	7.0733	7.98179	7.85519	7.7041
ENSG00000115286	NDUFS7	-0.0798201	0.999727	7.73825	8.03589	7.5327	7.95978	7.97039	8.06309	7.81815	7.79517
ENSG00000177565	TBL1XR1	0.266562	0.999727	8.59771	8.06476	8.13373	8.16363	8.19264	7.98179	7.92652	7.77904
ENSG00000196712	NF1	0.103256	0.999727	7.56792	7.79133	7.58111	8.04824	7.67842	7.56104	7.68343	7.72951
ENSG00000128951	DUT	-0.146997	0.999727	8.34424	8.29453	8.10563	8.31394	8.39953	8.48931	8.25421	8.50849
ENSG00000105171	POP4	0.152528	0.999727	7.83533	8.09306	8.08659	7.95521	7.87606	8.18036	7.56067	7.72951
ENSG00000049656	CLPTM1L	-0.196063	0.999727	7.51028	7.87754	7.69862	7.83602	8.02693	7.7335	7.95117	8.02464
ENSG00000102024	PLS3	-0.171736	0.999727	8.22031	8.04419	7.85306	7.91813	8.34498	7.91964	8.10844	8.29812
ENSG00000247556	OIP5-AS1	0.143662	0.999727	8.67318	8.24493	7.78383	8.27414	8.20903	8.18036	7.94136	8.16785
ENSG00000143384	MCL1	-0.14368	0.999727	7.56792	7.95448	7.74793	7.85085	8.00364	7.87121	7.96091	7.91077
ENSG00000163104	SMARCAD1	0.02572	0.999727	7.73825	7.84937	8.09614	8.06954	7.80238	7.89563	8.03656	7.9617
ENSG00000141759	TXNL4A	0.0531487	0.999727	7.53361	8.13644	7.92985	7.59887	7.60602	7.9588	7.67161	7.85797
ENSG00000185104	FAF1	-0.147844	0.999727	7.95248	8.17099	8.01287	8.00469	8.10343	8.38394	8.19354	8.06513
ENSG00000167552	TUBA1A	0.0841785	0.999727	7.74826	7.58474	8.20608	7.83104	7.78609	7.41101	7.91655	7.9255
ENSG00000136699	SMPD4	-0.159074	0.999727	7.81643	8.07695	7.78383	7.95978	7.98473	8.19355	8.14309	7.98299
ENSG00000076003	MCM6	-0.00249185	0.999727	8.16162	7.9412	7.86429	8.09883	8.23326	8.05588	7.93149	7.81113
ENSG00000129460	NGDN	-0.0139836	0.999727	7.37474	7.90516	7.86429	7.85085	7.67252	7.92756	7.90145	7.63406
ENSG00000125901	MRPS26	0.0906476	0.999727	7.62334	7.85882	7.9823	7.62211	7.93142	7.69692	7.68343	7.39029
ENSG00000168077	SCARA3	-0.19964	0.999727	7.47456	7.58474	7.61472	7.69517	8.04985	7.57118	7.88619	7.58849
ENSG00000112118	MCM3	0.0667271	0.999727	8.02012	8.08905	8.24094	8.09052	8.12949	8.07026	7.82883	8.15541
ENSG00000149554	CHEK1	0.101697	0.999727	8.18391	8.3187	8.16583	8.09468	7.92647	8.48395	7.8447	8.05846
ENSG00000100445	SDR39U1	0.0200481	0.999727	7.97822	8.03171	8.04281	8.01789	7.77513	7.98179	8.19766	8.01089
ENSG00000118418	HMGN3	-0.00725739	0.999727	6.97544	7.77645	7.69862	7.68417	7.69014	7.69692	7.61721	7.3027
ENSG00000198604	BAZ1A	0.0403454	0.999727	9.21067	8.62871	8.61104	8.82035	8.6511	9.15108	8.58231	8.73031
ENSG00000132002	DNAJB1	0.0617553	0.999727	8.25582	7.98501	7.9823	7.98241	8.16771	7.94326	8.06394	7.71262
ENSG00000130227	XPO7	0.050969	0.999727	7.76807	7.98932	8.00782	7.89446	8.0544	7.7867	7.6597	7.95453
ENSG00000166797	CIAO2A	-0.324183	0.999727	7.30866	7.53844	7.69234	7.8008	8.15508	8.01931	7.75796	7.72951
ENSG00000006015	REX1BD	-0.0600374	0.999727	7.38761	7.66773	7.67969	8.0653	7.69596	7.8211	7.85519	7.78713
ENSG00000168092	PAFAH1B2	0.200021	0.999727	8.48254	8.19358	8.32863	8.1833	8.02693	8.24514	8.15586	7.94009
ENSG00000105221	AKT2	0.158793	0.999727	8.24172	8.14419	8.12908	8.27047	7.86576	8.04136	7.9945	8.24624
ENSG00000108039	XPNPEP1	-0.297399	0.999727	8.00351	8.08905	7.72964	7.91343	8.27666	8.09858	8.06845	8.4688
ENSG00000105879	CBLL1	-0.017086	0.999727	8.10044	8.01913	7.95106	7.7957	8.18023	7.8794	8.00866	7.81113
ENSG00000135334	AKIRIN2	0.0174099	0.999727	7.59034	8.06067	7.97196	7.6393	7.87092	7.8794	7.7411	7.78713
ENSG00000163755	HPS3	-0.190568	0.999727	6.60883	7.49061	6.64827	7.44443	7.76961	7.4445	6.81382	7.00264
ENSG00000123159	GIPC1	-0.310148	0.999727	7.77787	7.89601	7.43823	7.79058	8.20495	8.25146	7.87593	7.79517
ENSG00000214113	LYRM4	-0.297876	0.999727	7.77787	8.06067	8.02292	7.70064	8.31122	8.3312	7.89638	8.22853
ENSG00000132305	IMMT	-0.0461163	0.999727	7.05821	7.6406	7.40018	7.75422	7.56206	7.51974	7.77463	7.25683
ENSG00000184481	FOXO4	-0.318256	0.999727	7.82591	7.46609	7.82462	7.78544	8.22925	8.05588	8.07744	7.76272
ENSG00000065268	WDR18	-0.185254	0.999727	7.42552	7.83508	7.71731	7.88968	7.91653	7.8794	7.9945	7.89588
ENSG00000165609	NUDT5	-0.127594	0.999727	7.95248	8.01491	7.84175	8.06106	8.18852	8.22601	8.02268	7.94009
ENSG00000089289	IGBP1	-0.146234	0.999727	8.08473	7.95448	7.95631	8.16759	8.04073	8.28265	8.32003	8.09151
ENSG00000110717	NDUFS8	0.029912	0.999727	7.54514	7.87288	7.68603	7.98689	7.89137	7.77797	7.58607	7.77904
ENSG00000138674	SEC31A	0.100076	0.999727	8.16162	8.12082	7.95631	7.83602	8.07689	7.88754	7.91153	7.7709
ENSG00000022840	RNF10	-0.12699	0.999727	8.15411	7.92329	8.01791	8.2027	8.34498	8.14005	8.02268	8.28104
ENSG00000135476	ESPL1	-0.081151	0.999727	7.32212	7.59042	7.95106	7.84098	7.57476	7.48797	7.9754	8.01778
ENSG00000178074	C2orf69	-0.136879	0.999727	7.96111	8.17856	8.31642	8.1517	8.04073	8.44588	8.23427	8.4587
ENSG00000100804	PSMB5	-0.0813914	0.999727	7.7582	8.01913	8.05266	7.66191	8.06344	8.14685	7.9065	7.71262
ENSG00000162191	UBXN1	-0.164546	0.999727	7.6556	7.91878	7.83607	7.99582	7.87606	8.34899	8.08191	7.73789
ENSG00000066136	NFYC	0.133919	0.999727	8.45225	8.298	8.24952	8.15569	8.16771	8.27026	8.07744	8.09802
ENSG00000173163	COMMD1	-0.16936	0.999727	6.83225	7.59609	7.11086	7.78544	7.64268	7.76918	7.53482	7.24513
ENSG00000130560	UBAC1	-0.136217	0.999727	7.9867	8.12474	7.70488	7.94603	8.04985	8.21957	8.09965	7.9617
ENSG00000115685	PPP1R7	-0.156844	0.999727	7.74826	8.12865	8.00782	7.8704	8.14234	8.32522	7.8913	8.05846
ENSG00000170445	HARS1	0.114509	0.999727	7.78761	7.94564	8.12442	7.90398	8.00364	7.93543	7.53482	7.83474
ENSG00000155438	NIFK	-0.141425	0.999727	8.00351	8.2268	7.76599	7.81095	8.15085	8.46232	7.59235	8.10451
ENSG00000124228	DDX27	-0.0399878	0.999727	7.80689	7.77645	7.99766	7.88968	8.00364	7.84637	8.04116	7.7041
ENSG00000177156	TALDO1	-0.10347	0.999727	7.15165	7.77145	7.72349	7.56927	7.9559	7.62085	7.51512	7.60689
ENSG00000184205	TSPYL2	0.341801	0.999727	7.38761	7.70489	7.76	7.77511	7.27354	6.96458	7.48842	7.52217
ENSG00000167930	FAM234A	-0.234702	0.999727	7.2675	7.76644	7.96676	7.90871	7.74173	8.01931	8.06845	8.13653
ENSG00000136279	DBNL	0.10881	0.999727	7.46246	7.66235	7.77196	7.86554	7.90148	7.70615	7.33207	7.35806
ENSG00000114302	PRKAR2A	0.122184	0.999727	8.51806	8.23771	7.94049	8.24823	8.18438	8.44588	7.84995	7.95453
ENSG00000146223	RPL7L1	0.133325	0.999727	8.97109	8.4589	8.36068	8.53211	8.43479	8.69807	8.30098	8.38598
ENSG00000198176	TFDP1	-0.0178139	0.999727	7.38761	7.98932	7.64757	7.78544	7.74173	7.8211	7.6893	7.74621
ENSG00000137776	SLTM	0.109753	0.999727	8.95822	8.21581	8.66016	8.39714	8.5259	8.57244	8.3974	8.36451
ENSG00000111596	CNOT2	-0.082201	0.999727	8.24172	8.11688	8.02792	8.24074	8.21715	8.24514	8.22622	8.26953
ENSG00000147548	NSD3	0.102967	0.999727	8.68885	8.17856	8.28336	8.1112	8.29596	8.06309	8.30481	8.19243
ENSG00000135018	UBQLN1	0.221257	0.999727	8.37039	8.15574	8.11506	7.93215	8.01766	7.92756	7.94627	7.77904
ENSG00000165525	NEMF	-0.0507677	0.999727	8.41505	8.081	8.38036	8.21422	8.09022	8.16034	8.42933	8.57074
ENSG00000149269	PAK1	-0.00621677	0.999727	8.03655	7.95448	8.02292	8.15569	8.12517	8.06309	8.00395	8.00397
ENSG00000115806	GORASP2	-0.159201	0.999727	7.70781	8.13644	8.04281	7.89446	8.00833	8.28265	8.04116	8.15541
ENSG00000136636	KCTD3	-0.217484	0.999727	7.21074	7.85882	7.84742	7.88007	7.79154	8.19355	7.95117	7.85797
ENSG00000196976	LAGE3	-0.0778391	0.999727	7.8724	8.04833	7.68603	7.7647	8.11651	8.19355	7.6597	7.66072
ENSG00000112159	MDN1	0.0839967	0.999727	8.65202	8.09306	8.08659	8.24449	8.2571	8.01188	8.26605	8.2166
ENSG00000069345	DNAJA2	-0.00717478	0.999727	8.14656	7.83028	8.08659	7.83602	8.22925	7.91964	7.98498	7.72951
ENSG00000185262	UBALD2	0.0965222	0.999727	7.59034	7.84937	7.34517	7.78544	7.82913	7.63058	7.35441	7.37963
ENSG00000113504	SLC12A7	0.210342	0.999727	7.68715	7.10232	7.89744	7.90871	7.342	7.1108	7.76909	7.56985
ENSG00000145495	MARCHF6	0.06871	0.999727	8.3639	7.90516	8.34073	8.29237	7.92151	8.13322	8.27389	8.30377
ENSG00000021776	AQR	0.0947054	0.999727	7.84469	7.76141	7.67969	7.94142	7.85017	7.48797	7.85519	7.59772
ENSG00000120254	MTHFD1L	0.0716526	0.999727	7.76807	7.97635	7.96154	7.96887	7.67842	7.87121	7.9754	7.88838
ENSG00000134363	FST	0.370653	0.999727	7.93507	7.50874	8.02792	8.11531	7.44934	7.57118	7.35441	7.78713
ENSG00000088325	TPX2	-0.150718	0.999727	7.69752	7.80606	7.68603	8.07376	8.0453	7.91168	7.87077	8.08496
ENSG00000115233	PSMD14	0.115384	0.999727	7.73825	8.06476	7.81308	7.816	7.76408	7.804	7.70097	7.75449
ENSG00000114030	KPNA1	0.221504	0.999727	8.06885	8.11688	7.7956	7.76992	7.58106	7.82957	7.8604	7.59772
ENSG00000253352	TUG1	-0.0304681	0.999727	8.05279	7.97635	8.07698	8.16759	8.0223	7.9665	8.1345	8.26375
ENSG00000103512	NOMO1	-0.08883	0.999727	7.97822	7.66773	7.71731	7.96887	7.98473	7.58125	8.09965	7.95453
ENSG00000102978	POLR2C	-0.157703	0.999727	8.2131	8.22315	8.3205	8.1833	8.41727	8.51581	8.13019	8.49867
ENSG00000101474	APMAP	-0.0580261	0.999727	7.6556	7.78638	7.86429	8.0568	7.71329	7.7335	7.9945	8.16164
ENSG00000095485	CWF19L1	-0.0682575	0.999727	7.83533	7.9006	7.97714	7.68417	8.18438	7.79537	7.72404	7.9255
ENSG00000159055	MIS18A	0.167484	0.999727	8.54702	8.3391	8.38426	8.01789	7.94615	8.54182	8.11718	7.98299
ENSG00000162613	FUBP1	0.134256	0.999727	7.96969	7.77145	8.05266	8.04824	7.79697	7.81258	7.98498	7.69553
ENSG00000095059	DHPS	0.148417	0.999727	7.41299	7.91426	7.81886	7.82103	7.57476	7.64024	7.56067	7.7041
ENSG00000157637	SLC38A10	-0.036474	0.999727	7.81643	7.83508	7.87542	8.09883	7.61835	7.91964	8.10844	8.11097
ENSG00000081913	PHLPP1	-0.0512037	0.999727	7.70781	8.02753	7.95106	7.93215	7.96074	8.08449	7.92154	7.91077
ENSG00000100105	PATZ1	-0.0114252	0.999727	8.11598	7.91878	8.08179	8.24449	8.16771	8.07739	7.96576	8.20456
ENSG00000067533	RRP15	0.124361	0.999727	7.1815	7.83986	7.26276	7.55122	7.49013	7.48797	7.36912	7.08371
ENSG00000167272	POP5	0.00915064	0.999727	7.60142	7.9979	8.05266	7.78544	7.96074	7.98179	7.56707	7.94009
ENSG00000100888	CHD8	0.128977	0.999727	8.24879	8.00217	8.17036	8.12347	8.12949	7.89563	7.91655	8.05846
ENSG00000136295	TTYH3	0.114541	0.999727	6.97544	7.45989	7.33714	7.84593	7.342	7.13835	7.48167	7.34716
ENSG00000068001	HYAL2	-0.0276115	0.999727	6.3962	7.49061	7.38468	7.71692	7.0999	7.2687	7.56067	7.49279
ENSG00000117133	RPF1	-0.0736468	0.999727	7.89959	8.1519	8.20608	7.70609	7.99422	8.44035	7.91655	7.91815
ENSG00000143401	ANP32E	0.245011	0.999727	7.79728	7.97635	8.02292	7.8008	7.57476	7.55082	7.67753	7.83474
ENSG00000078061	ARAF	-0.105642	0.999727	8.3897	8.04833	7.9245	8.11531	8.26887	8.11946	8.28168	8.2166
ENSG00000100216	TOMM22	-0.0336316	0.999727	8.06084	8.2664	8.11035	7.92749	8.07689	8.40109	7.93149	8.09802
ENSG00000157570	TSPAN18	0.0773551	0.999727	7.29507	7.96764	7.60806	7.5871	7.30436	8.01188	7.51512	7.33617
ENSG00000236673	ENSG00000236673	0.115099	0.999727	8.35082	7.90972	8.27076	8.12347	8.07689	7.77797	8.10406	8.20456
ENSG00000156052	GNAQ	0.140831	0.999727	7.80689	7.66773	7.86987	7.95978	7.80238	7.58125	7.81815	7.50265
ENSG00000090316	MAEA	-0.0579455	0.999727	7.19619	7.79133	7.64757	7.5082	7.57476	7.59125	7.8447	7.42181
ENSG00000105974	CAV1	-0.127439	0.999727	7.54514	7.87288	7.21096	7.62211	7.95103	7.65938	7.48167	7.71262
ENSG00000147010	SH3KBP1	0.235373	0.999727	8.18391	7.90972	7.20214	7.14878	7.6666	8.05588	6.91751	6.72791
ENSG00000198837	DENND4B	-0.00261558	0.999727	7.13649	7.35695	7.46058	7.58118	7.32706	7.24356	7.8656	6.98868
ENSG00000146701	MDH2	-0.00515766	0.999727	7.72818	8.03589	7.75397	7.81095	7.93635	8.15361	7.62336	7.616
ENSG00000162714	ZNF496	0.0692368	0.999727	7.79728	7.90972	7.80728	7.93679	7.6122	7.77797	7.9945	7.77904
ENSG00000171865	RNASEH1	0.0366932	0.999727	7.46246	8.03589	7.5879	7.6675	7.44934	8.19355	7.39809	7.53183
ENSG00000125944	HNRNPR	0.195567	0.999727	7.78761	7.95888	7.55364	7.593	7.55566	7.30562	7.71255	7.52217
ENSG00000125630	POLR1B	-0.239844	0.999727	7.80689	8.04005	7.69234	7.5871	8.013	7.90368	8.04575	8.14914
ENSG00000214253	FIS1	-0.0146107	0.999727	7.68715	7.94564	7.93518	7.72231	8.013	8.05588	7.67161	7.58849
ENSG00000185800	DMWD	0.171474	0.999727	8.22748	7.79133	8.39203	8.10297	7.93142	7.86298	7.89638	8.17404
ENSG00000112667	DNPH1	-0.0591449	0.999727	7.1815	7.83508	8.02792	7.80589	7.63663	7.8794	7.71255	8.01778
ENSG00000105518	TMEM205	-0.132819	0.999727	7.46246	7.98932	7.64106	7.32202	7.83969	7.86298	7.6893	7.65189
ENSG00000180964	TCEAL8	0.0791768	0.999727	8.20586	8.11294	8.13836	8.06106	8.09022	8.07739	8.02268	7.99701
ENSG00000175467	SART1	0.0165562	0.999727	7.95248	7.92779	8.21048	8.21422	8.00364	8.30105	7.88619	8.07838
ENSG00000163125	RPRD2	-0.0546394	0.999727	7.6556	7.92779	7.90289	7.91343	7.89643	7.81258	7.93149	8.01778
ENSG00000172020	GAP43	0.468986	0.999727	8.40243	7.58474	7.76	7.89923	7.88628	7.43342	7.24704	7.18516
ENSG00000162174	ASRGL1	-0.00430838	0.999727	8.02012	7.9412	7.9823	8.1872	7.83969	8.28265	8.10406	7.91077
ENSG00000198363	ASPH	-0.328145	0.999727	7.41299	7.67845	7.05319	7.81095	7.58106	7.88754	7.98975	7.91077
ENSG00000139637	MYG1	0.0875145	0.999727	7.55657	7.88218	7.71731	8.0568	7.52327	8.04864	7.51512	7.81904
ENSG00000130311	DDA1	-0.112942	0.999727	7.57917	8.04005	7.94049	7.72231	7.80238	8.07739	7.9754	7.95453
ENSG00000110906	KCTD10	0.049618	0.999727	7.76807	7.83508	8.20166	7.8008	7.76408	7.8794	7.9754	7.83474
ENSG00000088888	MAVS	0.0125384	0.999727	8.2973	7.98069	7.88647	8.03098	8.12517	7.9588	8.13019	7.89588
ENSG00000198015	MRPL42	0.141514	0.999727	7.99513	8.05245	7.95631	7.86554	7.94615	7.90368	7.72975	7.71262
ENSG00000107263	RAPGEF1	-0.0699872	0.999727	7.9867	8.00643	7.78383	7.65629	8.06793	7.84637	7.96576	7.81113
ENSG00000251562	MALAT1	0.301522	0.999727	8.72477	7.37022	7.86429	8.19109	7.69596	7.58125	7.94627	7.98299
ENSG00000140451	PIF1	-0.257502	0.999727	6.90562	7.07013	7.30456	7.46386	6.81954	6.97989	7.92154	7.80317
ENSG00000125520	SLC2A4RG	-0.17789	0.999727	7.38761	8.02753	7.69234	7.65629	7.87092	7.97416	7.69515	8.03827
ENSG00000176422	SPRYD4	-0.123361	0.999727	7.66619	7.77145	7.49709	7.12457	7.97039	7.64985	7.64164	7.24513
ENSG00000141985	SH3GL1	0.223339	0.999727	8.07681	7.98501	7.62795	7.66191	7.88118	7.60118	7.5478	7.40087
ENSG00000107404	DVL1	-0.0989017	0.999727	8.01184	8.08503	7.99766	8.00026	8.23326	8.23241	7.91153	8.10451
ENSG00000167513	CDT1	0.0225123	0.999727	7.79728	7.95888	7.80145	7.84098	7.89643	7.91964	7.8656	7.616
ENSG00000132581	SDF2	-0.107389	0.999727	7.49847	7.95007	7.88647	7.67308	7.70754	7.86298	7.98498	7.94733
ENSG00000133083	DCLK1	-0.1316	0.999727	8.24172	8.06883	8.04281	8.07797	8.34498	8.36074	8.12153	8.09802
ENSG00000091164	TXNL1	0.0276177	0.999727	8.16162	8.081	8.08179	8.1112	8.08579	8.25146	8.05032	7.91815
ENSG00000053254	FOXN3	-0.0359199	0.999727	8.02836	7.9412	8.15673	8.2996	8.06344	8.3312	7.93643	8.26375
ENSG00000120306	CYSTM1	0.0425697	0.999727	6.77467	7.59042	6.48338	7.41811	7.41444	7.21797	6.90747	6.77749
ENSG00000102316	MAGED2	0.166429	0.999727	7.96969	7.95888	7.7956	8.00469	7.69014	7.67827	7.84995	7.84253
ENSG00000158716	DUSP23	-0.0576941	0.999727	7.70781	7.83508	7.73576	7.7647	8.10343	7.84637	7.56067	7.71262
ENSG00000109805	NCAPG	0.207326	0.999727	8.27671	8.11688	8.10563	7.78028	7.95103	7.89563	7.8604	7.74621
ENSG00000136159	NUDT15	0.141074	0.999727	7.78761	7.66773	8.09614	7.85085	7.93142	7.77797	7.59235	7.53183
ENSG00000139645	ANKRD52	0.146247	0.999727	7.6556	7.53255	8.14297	7.85576	7.43548	7.65938	7.8447	7.72109
ENSG00000124357	NAGK	0.140873	0.999727	7.89959	7.58474	8.01287	7.82604	7.81849	7.75145	7.8656	7.24513
ENSG00000085449	WDFY1	0.179679	0.999727	7.51028	7.50874	7.77196	7.60471	7.78062	7.1108	7.50183	7.16046
ENSG00000213064	SFT2D2	-0.217846	0.999727	7.52199	7.77645	8.05266	7.86554	8.06344	7.9665	7.92154	8.20456
ENSG00000185627	PSMD13	-0.23387	0.999727	7.86322	8.07695	7.96676	7.98689	8.1593	8.33716	8.12153	8.24624
ENSG00000238142	ENSG00000238142	0.147738	0.999727	6.90562	7.79133	7.39245	7.68968	7.10866	7.63058	7.06932	7.53183
ENSG00000072210	ALDH3A2	0.209537	0.999727	8.32431	7.44742	7.71731	8.10297	7.85017	7.838	7.81278	7.3027
ENSG00000159140	SON	-0.169711	0.999727	8.61421	8.33572	8.41129	8.42715	8.53242	8.67475	8.4945	8.75527
ENSG00000106803	SEC61B	0.0057707	0.999727	7.38761	7.87288	7.69234	7.73835	7.79697	7.68763	7.59235	7.6695
ENSG00000169490	TM2D2	0.108355	0.999727	7.68715	7.79133	7.68603	7.90871	7.36411	7.53018	7.8913	7.81904
ENSG00000079432	CIC	-0.122353	0.999727	7.55657	7.38338	7.46058	7.92749	7.24997	7.54054	7.98975	7.97592
ENSG00000159111	MRPL10	-0.0738211	0.999727	7.51028	7.98069	7.76	7.59887	7.88628	8.03405	7.64769	7.616
ENSG00000183010	PYCR1	0.260376	0.999727	7.90854	7.60173	7.71111	7.9734	7.71903	7.30562	7.60484	7.48286
ENSG00000145703	IQGAP2	-0.180363	0.999727	7.36177	7.33002	7.46058	7.87524	7.21795	7.53018	7.96576	7.98299
ENSG00000139436	GIT2	-0.0218365	0.999727	7.61242	7.89601	8.13836	7.71692	7.78062	7.94326	7.92652	7.88084
ENSG00000126012	KDM5C	0.0449115	0.999727	8.16909	7.83028	7.76	7.99582	8.04985	7.65938	7.96091	7.85797
ENSG00000120437	ACAT2	0.146712	0.999727	8.16162	8.06067	8.36068	7.83602	7.96557	8.16034	7.82883	7.91077
ENSG00000141959	PFKL	-0.0641186	0.999727	8.01184	7.8541	7.61472	7.94603	8.13378	8.06309	7.7911	7.65189
ENSG00000127511	SIN3B	-0.121331	0.999727	7.12117	7.28165	7.38468	7.41811	7.78609	7.1108	7.63557	6.98868
ENSG00000262814	MRPL12	-0.0294193	0.999727	7.99513	8.11294	7.97196	7.94603	8.08135	8.13322	7.93643	8.00397
ENSG00000049245	VAMP3	-0.0529608	0.999727	8.0926	8.20103	8.21487	7.82604	7.9559	8.09155	8.10406	8.40188
ENSG00000143815	LBR	0.0374339	0.999727	7.46246	7.60734	7.74186	7.7957	7.45622	7.42226	7.91153	7.643
ENSG00000198909	MAP3K3	0.24187	0.999727	9.1478	8.22315	8.32457	8.58038	8.33007	8.56231	8.11718	8.43315
ENSG00000109390	NDUFC1	-0.00138752	0.999727	8.3041	8.3187	8.27498	8.01789	8.13378	8.5521	8.06845	8.14914
ENSG00000184831	APOO	-0.115118	0.999727	8.06885	8.09306	7.88096	7.90871	8.14234	8.12636	8.08191	8.05846
ENSG00000132128	LRRC41	-0.143732	0.999727	7.25352	7.41575	7.19327	7.75947	7.72474	7.60118	7.69515	7.18516
ENSG00000120533	ENY2	-0.202532	0.999727	7.37474	7.80117	7.64757	7.80589	7.86058	7.91168	7.91655	7.83474
ENSG00000160953	PWWP3A	0.138233	0.999727	7.49847	7.68378	7.5327	7.91813	7.43548	7.4445	7.67161	7.5792
ENSG00000142409	ZNF787	0.021227	0.999727	8.02012	8.02333	7.85869	7.85576	8.03615	8.04864	7.88107	7.6695
ENSG00000100591	AHSA1	-0.0181801	0.999727	8.35082	8.14805	8.12908	8.16363	8.34498	8.22601	7.91153	8.34272
ENSG00000155660	PDIA4	0.0524951	0.999727	7.25352	7.40934	7.19327	7.88007	7.28903	7.30562	7.62948	7.40087
ENSG00000104870	FCGRT	-0.112648	0.999727	7.15165	7.59042	7.52564	7.75422	7.63056	7.4664	7.80739	7.643
ENSG00000141738	GRB7	-0.460504	0.999727	5.84486	7.16461	7.08231	7.22667	7.33455	7.02486	7.7411	7.39029
ENSG00000111678	C12orf57	-0.0856448	0.999727	7.25352	7.64607	7.78383	7.7647	7.69596	7.51974	7.83414	7.81113
ENSG00000184076	UQCR10	-0.019742	0.999727	7.07421	7.86821	7.73576	7.65065	7.63056	7.87121	7.43351	7.62506
ENSG00000096746	HNRNPH3	0.0239432	0.999727	7.86322	7.73599	7.99256	7.816	8.05892	7.84637	7.77463	7.5792
ENSG00000181852	RNF41	0.0140625	0.999727	7.84469	7.75636	7.78973	8.04824	7.83442	7.82957	7.94136	7.78713
ENSG00000147677	EIF3H	0.146908	0.999727	8.26978	8.081	8.04774	8.08635	8.08135	7.94326	7.81278	8.03827
ENSG00000160679	CHTOP	0.0273973	0.999727	8.10823	8.16339	8.11975	7.93215	7.97997	8.13322	8.05487	8.05846
ENSG00000117697	NSL1	0.168155	0.999727	7.79728	7.98932	7.4307	7.5871	7.61835	7.62085	7.5478	7.39029
ENSG00000102230	PCYT1B	0.0311044	0.999727	7.72818	7.71533	8.0673	7.85085	7.89137	7.8211	7.87077	7.6695
ENSG00000257218	GATC	0.0986158	0.999727	7.78761	7.87754	7.99766	7.81095	7.68429	7.69692	7.93149	7.76272
ENSG00000143190	POU2F1	-0.0383475	0.999727	8.41505	8.0729	8.23663	8.27047	8.09904	8.37238	8.3866	8.2753
ENSG00000168061	SAC3D1	0.0299614	0.999727	6.75495	7.74111	7.72349	7.46386	7.24997	7.54054	7.53482	7.48286
ENSG00000168291	PDHB	0.0268877	0.999727	8.06885	7.82064	7.66051	7.5082	8.09464	7.66886	7.6893	7.42181
ENSG00000161217	PCYT1A	-0.0430167	0.999727	7.64492	7.69964	7.39245	7.30057	7.66066	7.13835	7.88107	7.41138
ENSG00000160753	RUSC1	-0.0709266	0.999727	7.93507	7.9979	7.99766	7.95978	8.02693	8.07026	8.07744	8.00397
ENSG00000072071	ADGRL1	0.283582	0.999727	8.35737	7.86821	8.19723	8.13564	7.76408	7.88754	7.94627	7.83474
ENSG00000136383	ALPK3	0.264372	0.999727	8.28361	7.33002	7.17536	7.88488	7.76408	6.76698	7.45435	7.6695
ENSG00000198301	SDAD1	-0.22163	0.999727	7.54514	7.9979	7.51856	7.8008	7.87092	8.15361	7.84995	7.95453
ENSG00000163795	ZNF513	0.100012	0.999727	7.38761	7.70489	7.77791	7.86066	7.44242	7.62085	7.7411	7.59772
ENSG00000148154	UGCG	0.0922938	0.999727	7.54514	7.69964	7.58111	7.86554	7.44934	7.64024	7.81278	7.42181
ENSG00000142687	KIAA0319L	0.0630963	0.999727	7.30866	7.41575	7.78973	7.78544	7.26573	7.28111	7.81278	7.68691
ENSG00000133884	DPF2	-0.0687658	0.999727	7.37474	7.58474	7.54669	7.94142	7.58106	8.17372	7.6537	7.25683
ENSG00000052749	RRP12	-0.218323	0.999727	7.99513	7.93674	8.16583	7.89446	8.14234	8.10557	8.24228	8.36991
ENSG00000117448	AKR1A1	-0.0966062	0.999727	7.89959	7.71533	7.92985	8.0568	7.74735	7.93543	8.17691	8.11097
ENSG00000164919	COX6C	-0.0494171	0.999727	7.91744	8.04419	7.66051	7.7957	8.0453	7.92756	7.73544	7.91815
ENSG00000126215	XRCC3	0.0807006	0.999727	7.89959	7.99361	7.97196	8.02227	7.93635	7.97416	7.73544	7.94009
ENSG00000155561	NUP205	-0.207145	0.999727	8.31761	7.93674	7.85869	8.01789	8.28827	8.14005	8.26997	8.24624
ENSG00000111540	RAB5B	-0.274562	0.999727	7.67671	7.60173	7.60137	7.73303	8.1466	7.64985	7.7911	8.05176
ENSG00000171453	POLR1C	-0.062557	0.999727	7.48657	7.9412	8.0329	7.7957	7.58106	8.07739	7.92154	7.99001
ENSG00000115414	FN1	-0.121285	0.999727	6.47061	7.44742	7.68603	7.19602	6.97133	7.08272	7.70097	7.67823
ENSG00000182054	IDH2	0.363794	0.999727	7.2394	7.44114	7.64106	7.75422	6.91252	7.2687	7.44049	7.03017
ENSG00000004455	AK2	-0.142507	0.999727	7.48657	7.90972	7.75397	7.71692	7.76961	7.91964	7.96091	7.85027
ENSG00000198898	CAPZA2	-0.136786	0.999727	6.97544	7.6296	7.62795	7.78028	7.78062	7.60118	7.46807	7.85797
ENSG00000169641	LUZP1	0.00232929	0.999727	8.13135	8.05657	7.74186	7.74895	7.94126	7.88754	8.03195	7.80317
ENSG00000143771	CNIH4	-0.260685	0.999727	7.46246	7.97635	7.84175	7.85576	7.90652	8.08449	7.8656	8.36991
ENSG00000127540	UQCR11	-0.0811881	0.999727	7.64492	8.06476	7.57429	7.55122	7.69014	8.21311	7.66567	7.59772
ENSG00000179933	C14orf119	-0.0142908	0.999727	7.63417	7.90972	7.66051	7.72768	7.75295	7.70615	7.85519	7.69553
ENSG00000141552	ANAPC11	-0.0695738	0.999727	8.16162	8.25212	8.28336	8.1477	8.06344	8.40677	8.1601	8.48878
ENSG00000049449	RCN1	0.142944	0.999727	7.49847	7.6296	7.69862	7.93215	7.30436	7.45549	7.71255	7.73789
ENSG00000102900	NUP93	-0.129724	0.999727	6.85095	7.52663	7.5327	7.5268	7.75295	7.43342	7.54132	7.33617
ENSG00000115073	ACTR1B	-0.059682	0.999727	7.1815	7.23887	7.76	7.30776	7.52327	7.05408	7.81815	7.26843
ENSG00000188599	NPIPP1	-0.185147	0.999727	7.74826	7.02887	7.76	7.48303	7.45622	7.1108	8.07295	7.99001
ENSG00000171302	CANT1	-0.0793035	0.999727	7.73825	7.74111	7.41552	8.02227	7.91153	7.9588	7.6597	7.76272
ENSG00000139718	SETD1B	0.0972674	0.999727	7.29507	7.76141	7.62135	7.21907	7.52981	7.06847	7.55425	7.36888
ENSG00000257704	INAFM1	0.121363	0.999727	7.1815	7.88681	7.62795	7.2788	7.12602	7.48797	7.48167	7.52217
ENSG00000141425	RPRD1A	0.14323	0.999727	7.66619	7.74111	7.88647	7.7957	7.80238	7.60118	7.61721	7.48286
ENSG00000075213	SEMA3A	0.302533	0.999727	7.82591	7.33002	7.4826	8.06106	7.13463	7.43342	7.46123	7.55097
ENSG00000104549	SQLE	0.0416268	0.999727	8.05279	7.68378	7.84175	7.75422	7.64869	7.47723	8.1388	7.79517
ENSG00000108578	BLMH	0.0619033	0.999727	7.8724	7.95007	7.71111	7.91813	7.82382	7.92756	7.81278	7.643
ENSG00000112146	FBXO9	0.00714289	0.999727	7.97822	8.10502	8.02292	7.78544	7.97039	8.00442	7.92154	7.99001
ENSG00000168672	LRATD2	0.150683	0.999727	8.00351	7.80606	7.51856	7.48937	7.90652	7.34161	7.58607	7.3027
ENSG00000167130	DOLPP1	-0.0699519	0.999727	6.83225	7.56755	7.48986	7.56328	7.16013	7.42226	7.76909	7.48286
ENSG00000171566	PLRG1	0.106384	0.999727	8.40243	8.14805	8.04281	8.02227	8.12949	8.05588	8.00395	7.99001
ENSG00000176619	LMNB2	-0.170975	0.999727	7.38761	7.78142	7.44572	7.7957	7.85017	8.01931	7.69515	7.5792
ENSG00000127603	MACF1	0.0505804	0.999727	7.67671	7.54431	7.7956	7.86066	7.37141	7.50923	7.9802	7.75449
ENSG00000198952	SMG5	0.0987122	0.999727	7.61242	7.65694	7.73576	7.53906	7.86058	7.36512	7.55425	7.26843
ENSG00000176834	VSIG10	-0.254944	0.999727	7.92628	7.90972	8.12442	8.14369	8.20903	8.42924	8.15586	8.3591
ENSG00000127418	FGFRL1	0.0127187	0.999727	7.93507	7.51473	7.72964	7.86554	8.09904	7.60118	7.56067	7.66072
ENSG00000073803	MAP3K13	0.00274417	0.999727	7.19619	7.9412	7.14807	7.24176	7.22602	7.76918	7.18189	7.47286
ENSG00000090863	GLG1	-0.213498	0.999727	7.97822	7.59609	7.70488	7.95063	7.88628	7.76918	8.19766	8.18633
ENSG00000225470	JPX	0.0236205	0.999727	8.16909	7.89142	7.95631	8.09052	8.09022	7.86298	7.9802	8.05176
ENSG00000162910	MRPL55	-0.167909	0.999727	7.32212	7.92329	7.71731	7.75422	7.87606	8.06309	7.62336	7.91815
ENSG00000214753	HNRNPUL2	-0.104191	0.999727	7.19619	7.72052	7.76599	7.5871	7.88118	7.68763	7.54132	7.66072
ENSG00000136802	LRRC8A	-0.172612	0.999727	7.61242	7.68908	7.82462	7.84098	7.68429	7.62085	8.04575	8.24036
ENSG00000165716	DIPK1B	-0.0694595	0.999727	7.12117	7.59042	7.30456	7.816	7.5167	7.32971	7.56067	7.80317
ENSG00000141741	MIEN1	-0.0499594	0.999727	7.70781	8.01067	7.61472	7.83602	7.67252	8.24514	7.7911	7.643
ENSG00000063176	SPHK2	0.269715	0.999727	7.48657	7.60173	7.45317	7.60471	6.96169	6.94911	7.69515	7.3251
ENSG00000214022	REPIN1	-0.0904251	0.999727	7.43793	7.77645	7.89744	7.67308	7.85539	7.61105	7.7911	7.93282
ENSG00000204227	RING1	-0.0787961	0.999727	6.97544	7.54431	7.20214	7.7647	7.52981	7.36512	7.50183	7.56985
ENSG00000138757	G3BP2	-0.0963815	0.999727	7.57917	7.78142	7.89197	7.72768	7.93635	7.90368	7.87077	7.6695
ENSG00000143756	FBXO28	0.0134368	0.999727	8.35082	8.2268	7.93518	8.00469	8.0544	8.13322	8.11718	8.17404
ENSG00000130382	MLLT1	0.0592543	0.999727	8.20586	8.00217	8.03787	8.13564	8.1078	8.20662	7.91153	7.89588
ENSG00000100304	TTLL12	-0.114413	0.999727	7.46246	7.57331	7.76	7.52063	7.81314	7.66886	7.88619	7.34716
ENSG00000196668	LINC00173	-0.49064	0.999727	5.55678	6.90662	5.73773	7.0408	6.18683	6.47454	7.5478	7.20945
ENSG00000084733	RAB10	0.198516	0.999727	7.82591	7.84462	8.02292	7.77511	7.80777	7.7335	7.57977	7.55097
ENSG00000114988	LMAN2L	-0.230085	0.999727	7.34867	7.71012	7.59465	7.86554	7.76408	7.74251	7.87593	8.11741
ENSG00000197345	MRPL21	-0.116889	0.999727	8.31761	8.23408	7.86987	8.1112	8.23726	8.61227	7.94627	8.16785
ENSG00000170955	CAVIN3	0.21428	0.999727	7.30866	7.80606	7.87542	7.12457	7.28131	7.59125	7.27854	7.25683
ENSG00000134153	EMC7	-0.200214	0.999727	7.33546	7.68378	7.95106	7.86066	7.71329	7.93543	7.96576	8.11097
ENSG00000111642	CHD4	0.029819	0.999727	7.99513	7.6731	8.06244	8.03964	7.97518	7.81258	7.93643	7.93282
ENSG00000119403	PHF19	-0.0559058	0.999727	7.05821	7.83028	7.12958	7.27146	7.5167	7.43342	7.30937	7.42181
ENSG00000078043	PIAS2	0.293657	0.999727	7.62334	7.4285	7.62795	7.60471	7.65469	6.86916	7.41236	6.98868
ENSG00000263563	UBBP4	-0.242119	0.999727	6.8694	7.68908	7.38468	7.593	7.73609	7.9665	7.49514	7.43217
ENSG00000134590	RTL8C	0.0453736	0.999727	7.10568	7.7513	7.81886	7.65065	7.60602	7.71533	7.41236	7.56044
ENSG00000076685	NT5C2	0.0298889	0.999727	7.6556	7.84937	7.83035	7.74366	7.74173	8.04136	7.78014	7.33617
ENSG00000261373	VPS9D1-AS1	0.232568	0.999727	7.85398	7.93227	7.58111	7.81095	7.35678	7.70615	7.68343	7.51244
ENSG00000183172	SMDT1	-0.154858	0.999727	7.25352	7.66773	7.64106	7.61053	7.96074	7.88754	7.41944	7.52217
ENSG00000112640	PPP2R5D	0.206842	0.999727	7.9438	7.90516	8.08659	8.05253	7.63056	7.98179	7.6893	7.88084
ENSG00000137404	NRM	-0.126932	0.999727	7.61242	7.88218	7.71111	7.8008	7.44242	8.16034	8.04116	7.81904
ENSG00000244752	CRYBB2	0.209885	0.999727	6.56422	7.58474	7.64106	7.02345	7.09109	7.23082	7.13963	6.77749
ENSG00000105705	SUGP1	-0.0536108	0.999727	7.95248	7.94564	7.86429	7.96433	7.93142	7.9588	8.05487	7.99001
ENSG00000167005	NUDT21	-0.087546	0.999727	7.04203	7.81094	7.41552	7.2788	7.54279	7.51974	7.54132	7.44245
ENSG00000072506	HSD17B10	0.0858584	0.999727	6.88763	7.60734	7.26276	7.20374	7.41444	7.30562	7.32454	6.51058
ENSG00000085721	RRN3	-0.0608153	0.999727	6.94095	7.69964	7.56056	7.01469	7.28131	7.08272	7.60484	7.59772
ENSG00000143420	ENSA	0.0893125	0.999727	7.92628	8.04005	7.84175	7.84098	7.87606	8.05588	7.66567	7.68691
ENSG00000065548	ZC3H15	0.0609958	0.999727	8.10044	7.89601	7.83607	7.7957	8.09022	7.70615	7.7411	7.78713
ENSG00000116017	ARID3A	0.170392	0.999727	8.47653	8.13644	7.76	7.84098	8.013	7.8211	7.82883	7.93282
ENSG00000274070	CASTOR2	0.337843	0.999727	8.60873	8.04419	7.99256	8.14369	7.93142	7.9588	7.73544	7.85797
ENSG00000143740	SNAP47	0.00789904	0.999727	7.62334	7.83508	7.82462	7.82103	7.6122	7.90368	7.91655	7.65189
ENSG00000114993	RTKN	0.0571374	0.999727	7.79728	7.73085	7.84742	7.95521	7.98948	7.86298	7.29404	7.88838
ENSG00000100528	CNIH1	-0.0175846	0.999727	8.13135	8.21948	8.13836	7.88488	7.98948	8.28265	8.03656	8.15541
ENSG00000107521	HPS1	0.0208829	0.999727	8.02836	7.7513	7.60806	7.61633	7.83969	7.60118	7.9802	7.41138
ENSG00000101986	ABCD1	0.321864	0.999727	6.73496	7.18729	6.71178	7.61053	6.26727	6.57875	7.17354	7.00264
ENSG00000106397	PLOD3	-0.367121	0.999727	6.94095	7.32321	7.40787	7.80589	7.342	7.70615	7.81815	8.14285
ENSG00000129187	DCTD	-0.13301	0.999727	7.93507	7.98932	7.89744	7.67308	8.1466	8.07026	7.87593	7.9255
ENSG00000077044	DGKD	0.187086	0.999727	7.54514	7.37022	7.72349	7.77511	7.49682	7.15193	7.6597	7.31394
ENSG00000132792	CTNNBL1	-0.129148	0.999727	6.90562	7.52069	7.51144	7.65629	7.52981	7.7335	7.6893	7.26843
ENSG00000125148	MT2A	-0.177765	0.999727	6.42143	7.52069	6.88707	6.9334	7.60602	7.29342	6.77016	6.90192
ENSG00000146729	NIPSNAP2	0.0363646	0.999727	8.10044	7.9979	7.97196	7.71151	7.99894	8.20662	7.8604	7.49279
ENSG00000153391	INO80C	-0.327158	0.999727	6.8694	7.52663	7.46058	7.28609	7.83969	7.58125	7.62336	7.50265
ENSG00000180304	OAZ2	-0.0166775	0.999727	7.85398	7.91878	8.11035	7.83602	7.98473	7.88754	7.88107	8.05176
ENSG00000135778	NTPCR	-0.165297	0.999727	8.24172	8.12474	7.88647	7.90398	8.26495	8.36074	8.08636	8.09802
ENSG00000237649	KIFC1	0.13093	0.999727	6.67328	7.40934	7.30456	7.60471	7.342	7.13835	7.21483	6.94595
ENSG00000166526	ZNF3	0.00605268	0.999727	7.83533	8.04419	8.14757	7.98689	7.78062	8.37817	7.79655	8.01778
ENSG00000233056	ERVH48-1	-0.110496	0.999727	7.95248	7.97201	7.69862	7.5268	8.0453	7.9588	7.84995	7.73789
ENSG00000134001	EIF2S1	-0.115098	0.999727	7.93507	8.03589	7.95106	7.96887	8.13378	8.14685	7.8913	8.18633
ENSG00000160285	LSS	-0.116307	0.999727	7.32212	7.28165	7.73576	7.70064	7.59983	7.31772	7.8604	7.72951
ENSG00000113739	STC2	-0.179209	0.999727	7.32212	7.45367	7.92985	7.3291	7.79697	7.28111	7.72404	7.95453
ENSG00000133142	TCEAL4	-0.0214477	0.999727	8.13135	7.94564	7.97196	7.86066	8.11217	7.8211	7.98498	8.03147
ENSG00000112984	KIF20A	0.269216	0.999727	7.69752	7.82064	7.5327	7.85085	7.23405	7.69692	7.48842	7.43217
ENSG00000145375	SPATA5	-0.112469	0.999727	6.97544	7.05377	7.5327	7.47667	7.4285	6.67593	7.70097	7.56044
ENSG00000182648	RNF32-DT	-0.138713	0.999727	6.75495	7.46609	7.68603	7.47028	7.19345	7.32971	7.75796	7.76272
ENSG00000204272	NBDY	0.260744	0.999727	7.7582	7.84937	7.83035	7.73303	7.40735	7.82957	7.60484	7.24513
ENSG00000148229	POLE3	0.212422	0.999727	7.2394	7.64607	7.32906	7.6675	7.31197	7.42226	7.347	7.00264
ENSG00000159131	GART	-0.186501	0.999727	8.26281	8.02333	7.90832	7.8704	8.10343	8.23241	8.32003	8.13653
ENSG00000122705	CLTA	-0.143744	0.999727	7.69752	7.82064	7.2457	7.5082	7.95103	8.01188	7.43351	7.40087
ENSG00000146963	LUC7L2	0.0600255	0.999727	7.9867	8.08905	7.76	7.95063	7.80777	7.91964	7.70677	8.12381
ENSG00000168101	NUDT16L1	-0.00551069	0.999727	7.82591	7.77645	7.68603	7.57524	7.94615	7.39968	7.7411	7.71262
ENSG00000131408	NR1H2	0.0874706	0.999727	8.14656	7.95007	8.36464	8.00911	8.01766	8.37238	7.73544	7.97592
ENSG00000166833	NAV2	0.0334053	0.999727	8.24172	8.15957	7.9823	8.17546	8.07242	8.33716	7.83414	8.16785
ENSG00000144827	ABHD10	0.162241	0.999727	7.49847	7.87288	7.86429	7.27146	7.44242	7.4445	7.44049	7.63406
ENSG00000079785	DDX1	0.090941	0.999727	8.3639	8.10502	8.14757	7.96887	8.06344	8.15361	8.07744	7.91077
ENSG00000197555	SIPA1L1	0.0401431	0.999727	8.22031	7.76644	7.52564	7.91813	8.12517	7.86298	7.56067	7.71262
ENSG00000158195	WASF2	-0.112567	0.999727	8.13135	7.93674	7.9245	7.89923	8.2571	7.99691	7.90145	8.14285
ENSG00000173456	RNF26	-0.01613	0.999727	7.13649	7.55016	7.56056	7.78544	7.19345	7.50923	7.72404	7.72951
ENSG00000163602	RYBP	0.201722	0.999727	8.94087	8.45267	8.53583	8.40387	8.18852	8.66057	8.23828	8.44853
ENSG00000176101	SSNA1	0.0826282	0.999727	8.07681	8.03589	8.04774	7.8704	7.9559	7.91168	7.88107	7.94733
ENSG00000143436	MRPL9	-0.0150701	0.999727	7.73825	7.87288	7.70488	7.67863	7.80777	7.7867	7.85519	7.58849
ENSG00000163866	SMIM12	-0.054102	0.999727	7.63417	7.89142	7.95631	7.53906	7.97039	7.91168	7.5478	7.83474
ENSG00000157350	ST3GAL2	0.115775	0.999727	7.63417	7.76644	7.46058	7.83104	7.62447	7.57118	7.56707	7.50265
ENSG00000010278	CD9	0.122529	0.999727	7.1815	7.58474	7.23709	7.72768	7.19345	7.13835	7.46123	7.52217
ENSG00000133316	WDR74	-0.185804	0.999727	7.46246	7.80117	7.81886	7.76992	7.90652	8.11946	7.85519	7.76272
ENSG00000166965	RCCD1	0.310216	0.999727	7.36177	7.63511	7.85869	7.71151	7.22602	7.47723	7.28631	7.43217
ENSG00000047644	WWC3	0.0401412	0.999727	8.48254	7.9412	7.84175	7.78028	8.29212	7.91964	7.71255	7.96883
ENSG00000162433	AK4	0.321689	0.999727	6.81331	7.25327	7.48986	7.33615	7.44242	6.61841	6.79216	6.67657
ENSG00000101871	MID1	-0.142922	0.999727	7.46246	7.26753	8.00782	7.72231	7.6666	7.60118	7.8913	7.95453
ENSG00000149932	TMEM219	-0.162729	0.999727	7.29507	7.79133	7.43823	7.59887	7.85017	7.91964	7.46807	7.5792
ENSG00000143183	TMCO1	-0.252103	0.999727	6.54138	7.69964	7.30456	7.13269	7.45622	7.38825	7.45435	7.66072
ENSG00000079999	KEAP1	-0.0403562	0.999727	7.72818	7.85882	7.7956	7.53906	7.93635	7.68763	7.73544	7.71262
ENSG00000244462	RBM12	-0.119984	0.999727	6.83225	7.6296	7.25426	7.593	7.31954	7.48797	7.61104	7.55097
ENSG00000129055	ANAPC13	0.252808	0.999727	7.66619	7.80117	7.69234	7.64499	7.5936	7.4445	7.41944	7.3251
ENSG00000134207	SYT6	0.481212	0.999727	6.88763	7.14156	7.70488	7.35708	6.0661	6.99504	7.18189	6.87181
ENSG00000182117	NOP10	-0.281391	0.999727	6.81331	7.6731	7.11086	7.37771	7.67842	7.61105	7.43351	7.56044
ENSG00000132323	ILKAP	-0.0276022	0.999727	6.49459	7.47226	7.28798	7.45094	7.36411	7.36512	7.36912	6.91675
ENSG00000196323	ZBTB44	0.0367054	0.999727	7.72818	7.41575	7.67332	7.95521	7.69014	7.53018	7.77463	7.65189
ENSG00000144029	MRPS5	0.0384567	0.999727	8.29047	8.10899	7.85306	8.07376	8.00364	8.23879	7.99923	7.93282
ENSG00000122545	SEPTIN7	-0.0259926	0.999727	7.80689	7.85882	7.9823	7.7957	8.04073	7.88754	7.69515	7.91815
ENSG00000106603	COA1	0.142407	0.999727	7.28135	7.74111	7.70488	7.50195	7.51011	7.28111	7.41236	7.52217
ENSG00000078808	SDF4	0.0096391	0.999727	7.69752	7.93674	7.68603	7.78028	7.71329	7.74251	7.76909	7.87326
ENSG00000142599	RERE	0.0220656	0.999727	7.36177	7.37022	7.83607	7.83602	7.29672	7.55082	7.76909	7.75449
ENSG00000188153	COL4A5	-0.10559	0.999727	6.3962	7.14156	6.34604	7.37087	6.56331	6.93347	7.49514	6.82542
ENSG00000154305	MIA3	0.120437	0.999727	7.43793	7.23887	7.21972	7.71692	6.99986	6.80185	7.68343	7.51244
ENSG00000136504	KAT7	0.186764	0.999727	7.21074	7.52663	7.75397	7.71692	7.35678	7.54054	7.43351	7.22144
ENSG00000277791	PSMB3	-0.272803	0.999727	7.57917	7.65694	7.78973	7.62211	8.06793	8.40677	7.09609	7.90334
ENSG00000227500	SCAMP4	-0.0642814	0.999727	6.97544	7.51473	7.36901	7.62211	7.48341	7.21797	7.59235	7.53183
ENSG00000146007	ZMAT2	0.108799	0.999727	8.15411	7.90516	7.83607	7.95521	7.98473	7.86298	7.80739	7.72951
ENSG00000113161	HMGCR	0.205079	0.999727	7.54514	7.48452	7.70488	7.81095	7.23405	7.1108	7.62948	7.69553
ENSG00000114742	WDR48	-0.204578	0.999727	7.82591	7.73085	7.9245	7.86066	7.69596	8.10557	8.22622	8.09151
ENSG00000100568	VTI1B	-0.122098	0.999727	7.68715	7.76141	7.37686	7.37771	7.92647	7.67827	7.62948	7.42181
ENSG00000117154	IGSF21	-0.174389	0.999727	5.55678	6.72218	7.56744	7.29335	6.80883	6.71305	7.33207	7.56044
ENSG00000212694	LINC01089	0.193372	0.999727	6.31773	6.71179	7.0033	7.5082	5.97322	6.18863	7.19846	7.25683
ENSG00000197323	TRIM33	0.0167872	0.999727	8.17652	7.86352	8.15216	8.13159	7.97518	7.98179	8.07295	8.22257
ENSG00000117318	ID3	-0.122488	0.999727	7.57917	7.86821	6.96211	7.3291	7.56206	7.79537	7.58607	7.41138
ENSG00000091640	SPAG7	0.024639	0.999727	7.66619	7.83986	7.84175	7.62786	7.73042	7.82957	7.80198	7.51244
ENSG00000110400	NECTIN1	0.0975539	0.999727	6.99238	7.48452	7.60137	7.68417	7.30436	7.34161	7.49514	7.36888
ENSG00000158815	FGF17	1.00895	0.999727	8.07681	5.87269	4.66535	6.18256	6.96169	5.04322	4.75432	4.81641
ENSG00000101104	PABPC1L	-0.239664	0.999727	7.12117	6.72218	7.59465	7.53906	7.28903	6.96458	7.73544	7.91815
ENSG00000175309	PHYKPL	0.252659	0.999727	7.04203	6.72218	7.28798	7.79058	7.09109	7.01003	6.93738	7.03017
ENSG00000197170	PSMD12	0.104142	0.999727	7.76807	7.76141	7.74793	7.83602	7.86058	7.69692	7.52828	7.58849
ENSG00000103145	HCFC1R1	-0.296781	0.999727	7.12117	7.65151	7.18434	7.49567	7.80238	7.62085	7.57977	7.72951
ENSG00000162664	ZNF326	-0.00300427	0.999727	7.74826	7.59042	7.60137	7.8704	7.92151	7.66886	7.61721	7.58849
ENSG00000174903	RAB1B	-0.0566687	0.999727	7.71803	7.7257	7.41552	7.593	7.9559	7.7335	7.51512	7.41138
ENSG00000104824	HNRNPL	-0.109	0.999727	7.45025	7.38338	7.95106	7.91343	7.5167	7.76918	7.82883	8.08496
ENSG00000107937	GTPBP4	-0.124495	0.999727	7.67671	7.82064	7.73576	7.56927	7.87092	7.67827	7.89638	7.84253
ENSG00000116497	S100PBP	0.237318	0.999727	7.6556	7.60173	7.56056	7.77511	7.62447	7.23082	7.36912	7.37963
ENSG00000186665	C17orf58	-0.153287	0.999727	7.84469	8.01491	7.78973	7.91343	7.82382	8.28265	8.05032	8.02464
ENSG00000247627	MTND4P12	-0.0696322	0.999727	7.48657	7.49668	7.84742	7.91343	7.32706	7.74251	7.8604	8.07838
ENSG00000175470	PPP2R2D	0.114396	0.999727	7.2394	7.8158	7.53971	7.06645	7.29672	7.41101	7.347	7.29137
ENSG00000196233	LCOR	0.283782	0.999727	7.79728	7.78142	7.92985	7.83602	7.52327	7.67827	7.48167	7.55097
ENSG00000213468	FIRRE	0.0996234	0.999727	7.41299	7.07825	7.4307	7.88007	6.99986	7.23082	7.56707	7.643
ENSG00000111186	WNT5B	0.400873	0.999727	8.01184	7.69964	7.20214	7.12457	7.60602	7.31772	6.50312	6.94595
ENSG00000010165	METTL13	-0.0503676	0.999727	7.69752	7.79626	7.7956	7.62211	7.89137	7.77797	7.80739	7.616
ENSG00000008311	AASS	-0.354423	0.999727	7.37474	6.70132	7.38468	7.18825	7.09109	7.09683	7.97059	7.75449
ENSG00000158435	CNOT11	0.0578291	0.999727	7.13649	7.7513	7.32906	7.45094	7.54279	7.47723	7.14818	7.35806
ENSG00000239306	RBM14	0.0797114	0.999727	7.16665	7.71012	7.22843	7.36399	7.52981	7.49864	7.13102	7.01647
ENSG00000170540	ARL6IP1	-0.191015	0.999727	7.56792	7.79133	7.21972	7.56927	7.91153	7.804	7.52828	7.7041
ENSG00000136731	UGGT1	0.0418301	0.999727	7.77787	7.82064	7.87542	7.88007	7.36411	7.71533	7.8913	8.13653
ENSG00000163811	WDR43	-0.00511535	0.999727	7.8724	7.96764	7.91913	7.94603	7.92151	7.91964	7.76909	8.12381
ENSG00000110395	CBL	-0.157967	0.999727	7.00912	7.48452	7.58111	7.44443	7.82913	7.76035	7.30937	7.25683
ENSG00000120699	EXOSC8	0.0294344	0.999727	7.57917	7.73599	7.78973	7.92282	7.70176	7.94326	7.6597	7.65189
ENSG00000064313	TAF2	-0.191652	0.999727	8.07681	7.91426	7.91374	8.06106	8.18023	8.28881	8.10406	8.15541
ENSG00000101443	WFDC2	-0.248294	0.999727	8.03655	7.27461	7.23709	6.96101	8.11217	7.76035	7.30172	7.34716
ENSG00000139131	YARS2	0.192962	0.999727	7.42552	7.60734	7.67332	7.76992	7.35678	7.36512	7.53482	7.49279
ENSG00000204209	DAXX	0.0810662	0.999727	8.13135	7.81094	7.89744	7.98689	7.77513	7.91168	8.03656	7.74621
ENSG00000116455	WDR77	-0.149172	0.999727	7.48657	7.8158	7.58111	7.59887	7.86576	7.62085	7.6537	7.95453
ENSG00000154217	PITPNC1	0.0134688	0.999727	7.53361	7.62407	7.4753	7.78028	7.49013	7.58125	7.79655	7.49279
ENSG00000136603	SKIL	-0.00872844	0.999727	8.46444	8.07695	8.11506	8.25568	8.29212	8.33716	8.05032	8.26375
ENSG00000154370	TRIM11	-0.0844253	0.999727	8.42755	8.1672	8.25806	8.0568	7.99894	8.49997	8.41168	8.30377
ENSG00000132604	TERF2	0.0436679	0.999727	7.9867	7.74621	7.46058	7.66191	7.74173	7.8211	7.85519	7.17286
ENSG00000145012	LPP	-0.235356	0.999727	8.05279	7.95007	7.85306	7.82604	7.82913	8.16705	8.28943	8.29245
ENSG00000197961	ZNF121	-0.035171	0.999727	7.78761	7.83028	8.04281	7.97791	7.5936	8.25775	7.98498	7.91815
ENSG00000167470	MIDN	-0.0756926	0.999727	8.42131	8.27701	8.31642	8.1517	8.22523	8.63662	8.26605	8.32059
ENSG00000155189	AGPAT5	0.0635749	0.999727	7.37474	7.77645	7.48986	7.5871	7.32706	7.57118	7.6597	7.4628
ENSG00000079102	RUNX1T1	-0.019504	0.999727	7.7582	7.1338	7.60806	7.78544	7.84494	7.47723	7.6597	7.37963
ENSG00000008952	SEC62	0.0484412	0.999727	8.7146	8.16339	8.38426	8.47899	8.23326	8.49997	8.30098	8.53275
ENSG00000105887	MTPN	0.161224	0.999727	7.70781	7.88218	7.93518	7.78028	7.64268	7.92756	7.46807	7.643
ENSG00000115966	ATF2	-0.00967332	0.999727	7.67671	7.46609	7.64757	7.86066	7.73042	7.35341	7.75796	7.81113
ENSG00000139684	ESD	0.110536	0.999727	8.40243	8.01067	7.91374	7.8008	8.0223	8.14685	7.93643	7.55097
ENSG00000092068	SLC7A8	-0.135639	0.999727	6.77467	6.86032	7.40018	7.40477	7.09109	6.93347	7.71831	7.23333
ENSG00000136950	ARPC5L	-0.0142878	0.999727	7.36177	7.69437	7.37686	7.37771	7.76408	7.53018	7.30172	7.24513
ENSG00000135956	TMEM127	-0.0940705	0.999727	7.47456	7.71533	7.44572	7.6675	7.56842	7.43342	7.80198	7.86563
ENSG00000072042	RDH11	0.0100916	0.999727	7.34867	7.23887	7.52564	7.66191	7.20983	6.97989	7.76354	7.6695
ENSG00000112531	QKI	0.107429	0.999727	8.56976	8.02333	8.34073	8.15967	8.24125	8.18697	8.05487	8.19851
ENSG00000114861	FOXP1	0.0922641	0.999727	7.79728	7.95888	8.06244	7.76992	7.32706	7.98937	7.71831	8.12381
ENSG00000167986	DDB1	0.0102654	0.999727	8.01184	7.84937	7.94049	8.09468	7.98948	8.10557	7.81278	7.95453
ENSG00000164024	METAP1	0.077575	0.999727	7.73825	7.93674	7.57429	7.53294	7.59983	7.63058	7.6537	7.62506
ENSG00000022277	RTF2	0.0860982	0.999727	7.46246	7.76141	7.34517	7.30776	7.39308	7.70615	7.50849	6.84105
ENSG00000167461	RAB8A	-0.272916	0.999727	6.94095	7.74111	7.09189	7.39805	7.59983	7.76035	7.41236	7.66072
ENSG00000124541	RRP36	0.0234976	0.999727	7.46246	7.7513	7.80145	7.8008	7.64869	7.91168	7.62948	7.58849
ENSG00000171345	KRT19	-0.0943249	0.999727	7.92628	7.97635	7.43823	7.74366	7.93635	7.95105	7.70677	7.91077
ENSG00000108773	KAT2A	-0.106054	0.999727	6.77467	7.27461	7.54669	7.63359	7.45622	7.29342	7.5478	7.53183
ENSG00000029364	SLC39A9	0.179293	0.999727	6.9583	7.4285	7.74186	7.65065	7.14318	7.35341	7.29404	7.44245
ENSG00000140990	NDUFB10	-0.26911	0.999727	7.53361	7.74621	7.76599	7.54515	7.98948	7.804	7.82883	8.05846
ENSG00000100162	CENPM	0.0759278	0.999727	7.57917	7.40934	7.5879	7.69517	7.77513	7.42226	7.49514	7.19735
ENSG00000005893	LAMP2	-0.177803	0.999727	7.16665	7.33002	7.38468	7.53906	7.68429	7.38825	7.70097	7.33617
ENSG00000148798	INA	0.261678	0.999727	7.8724	7.70489	8.02792	7.70064	7.64869	7.45549	7.52171	7.63406
ENSG00000160194	NDUFV3	0.0821564	0.999727	7.86322	7.83986	7.97196	7.76992	7.88118	7.92756	7.68343	7.60689
ENSG00000197694	SPTAN1	-0.0469845	0.999727	7.96111	7.33002	7.76599	7.74895	7.5936	7.31772	8.03656	7.9617
ENSG00000137073	UBAP2	0.00317791	0.999727	8.40875	8.05245	8.24524	8.13967	8.0544	8.31922	8.27389	8.17404
ENSG00000118640	VAMP8	0.34994	0.999727	7.7582	7.19477	6.88707	7.25669	7.6666	6.86916	6.43485	6.45072
ENSG00000164109	MAD2L1	0.0201437	0.999727	7.83533	7.78142	7.59465	7.95521	7.85017	7.8794	7.62948	7.74621
ENSG00000111639	MRPL51	0.125499	0.999727	7.51028	7.8541	7.76599	7.49567	7.52327	7.70615	7.48167	7.47286
ENSG00000197568	HHLA3	0.281691	0.999727	6.81331	7.65694	6.83097	6.9881	6.79804	7.02486	6.77016	6.79364
ENSG00000181817	LSM10	0.125879	0.999727	7.32212	7.70489	7.4753	7.48937	7.59983	7.63058	7.06029	7.17286
ENSG00000126777	KTN1	-0.0789332	0.999727	8.22031	7.7257	7.73576	8.04824	7.77513	7.76035	8.12153	8.34272
ENSG00000008710	PKD1	0.0216035	0.999727	6.54138	6.80273	7.13886	7.65629	6.83017	6.65701	6.8666	7.72951
ENSG00000170633	RNF34	0.193887	0.999727	7.69752	7.91426	7.71111	7.49567	7.5167	7.69692	7.40524	7.4628
ENSG00000065057	NTHL1	-0.193178	0.999727	7.43793	7.69964	7.48986	7.61053	7.64869	7.81258	7.9065	7.66072
ENSG00000165283	STOML2	-0.26109	0.999727	7.1815	7.56755	7.46796	7.18045	7.79697	7.57118	7.64164	7.45266
ENSG00000123737	EXOSC9	-0.0442892	0.999727	7.62334	7.82064	7.99766	7.90398	7.75295	8.11946	7.79655	7.90334
ENSG00000114902	SPCS1	0.0906417	0.999727	7.43793	7.7513	7.56056	7.65629	7.54924	7.55082	7.52171	7.47286
ENSG00000103356	EARS2	0.167129	0.999727	7.53361	7.65151	7.39245	7.65629	7.51011	7.38825	7.46807	7.18516
ENSG00000109107	ALDOC	-0.123027	0.999727	7.32212	7.54431	7.84175	7.65065	7.56842	7.8211	7.87593	7.643
ENSG00000084623	EIF3I	-0.0945247	0.999727	8.22031	8.07695	8.16583	7.94142	8.08135	8.52627	8.15162	7.97592
ENSG00000160551	TAOK1	0.265447	0.999727	8.31087	7.84462	7.78973	7.69517	7.87606	7.64985	7.64769	7.39029
ENSG00000135506	OS9	0.145777	0.999727	7.8724	7.52069	7.82462	7.816	7.6666	7.28111	7.74674	7.69553
ENSG00000136100	VPS36	0.173863	0.999727	7.54514	7.8158	7.66051	7.61633	7.32706	7.63058	7.56707	7.45266
ENSG00000110075	PPP6R3	0.14325	0.999727	7.64492	7.47226	7.76	7.8008	7.74173	7.4664	7.41236	7.47286
ENSG00000166450	PRTG	0.389335	0.999727	6.8694	7.3636	4.98617	6.96101	5.78931	7.03954	6.19179	6.2546
ENSG00000163812	ZDHHC3	-0.0618144	0.999727	7.83533	7.71012	7.91374	7.6675	7.88118	7.838	7.95117	7.6695
ENSG00000169189	NSMCE1	0.235579	0.999727	7.74826	7.8158	7.69862	7.59887	7.62447	7.82957	7.13102	7.25683
ENSG00000185803	SLC52A2	-0.200744	0.999727	7.22514	7.62407	7.60137	7.62786	7.52327	7.49864	7.78014	8.07838
ENSG00000177045	SIX5	0.321068	0.999727	8.24172	7.71012	7.96154	7.90398	7.76961	7.41101	7.54132	7.78713
ENSG00000068878	PSME4	-0.0237747	0.999727	7.83533	7.93674	7.84175	7.76992	7.82913	7.95105	7.87593	7.83474
ENSG00000089486	CDIP1	0.194369	0.999727	7.86322	7.67845	7.54669	7.39805	7.48341	7.12464	7.73544	7.26843
ENSG00000046653	GPM6B	-0.0352515	0.999727	7.10568	7.32321	7.5879	7.64499	7.33455	7.31772	7.70097	7.50265
ENSG00000011426	ANLN	0.0350495	0.999727	8.10823	7.89601	8.02792	7.816	7.80777	7.91964	8.07295	7.88084
ENSG00000168137	SETD5	-0.0401762	0.999727	7.70781	7.55016	7.97196	7.88007	7.46988	7.7867	7.95605	8.04503
ENSG00000131153	GINS2	-0.0573513	0.999727	8.03655	7.92329	8.09138	7.85576	8.11651	8.29494	7.82883	7.85797
ENSG00000109118	PHF12	0.221039	0.999727	7.00912	7.54431	7.55364	7.49567	7.11737	7.08272	7.30937	7.31394
ENSG00000185049	NELFA	-0.0656433	0.999727	7.32212	7.6296	7.7956	7.30776	7.82913	7.68763	7.31697	7.51244
ENSG00000185033	SEMA4B	-0.0880306	0.999727	7.15165	6.97774	7.55364	7.33615	7.30436	6.51713	7.67753	7.643
ENSG00000123989	CHPF	-0.341342	0.999727	7.22514	7.1338	7.39245	7.30057	7.40024	7.19191	7.92652	7.7709
ENSG00000132613	MTSS2	-0.147716	0.999727	7.74826	7.87754	7.65405	7.75422	7.88628	7.94326	7.89638	7.91815
ENSG00000174695	TMEM167A	0.115884	0.999727	8.13135	7.89142	7.91913	7.72768	7.90652	7.98179	7.7911	7.47286
ENSG00000152683	SLC30A6	-0.0593355	0.999727	7.62334	7.74621	7.83035	7.81095	7.74173	7.71533	7.83414	7.97592
ENSG00000140807	NKD1	0.397155	0.999727	7.80689	7.4784	6.22937	7.0833	7.30436	7.03954	6.56829	6.30055
ENSG00000210154	MT-TD	0.0705164	0.999727	5.68734	6.06459	7.08231	7.29335	5.97322	5.89766	7.1049	7.05719
ENSG00000162961	DPY30	-0.0939697	0.999727	7.96111	7.84462	7.88096	7.87524	7.93142	8.21311	8.01802	7.72951
ENSG00000067829	IDH3G	0.0678564	0.999727	7.63417	7.63511	7.29629	7.74895	7.61835	7.205	7.44049	7.75449
ENSG00000101109	STK4	-0.249025	0.999727	7.00912	7.4285	7.71111	7.50195	7.85017	7.68763	7.45435	7.75449
ENSG00000196504	PRPF40A	-0.0652743	0.999727	8.2131	7.88681	7.96676	7.94603	7.99422	8.07739	8.17691	7.99701
ENSG00000167925	GHDC	-0.291434	0.999727	6.2906	7.23887	7.20214	7.38453	7.54924	7.16538	7.347	7.47286
ENSG00000070614	NDST1	0.0327173	0.999727	7.96969	7.91878	7.84742	7.96433	7.88628	7.88754	7.78014	8.01778
ENSG00000263753	LINC00667	0.143901	0.999727	8.24172	7.88218	7.95631	7.68417	7.71903	7.838	8.00395	7.60689
ENSG00000178988	MRFAP1L1	0.0583455	0.999727	7.97822	7.99361	8.08179	7.73835	7.77513	7.9665	7.87077	7.96883
ENSG00000171735	CAMTA1	-0.0587244	0.999727	7.33546	7.7513	7.55364	7.32202	7.72474	7.55082	7.41944	7.55097
ENSG00000177885	GRB2	0.00492544	0.999727	7.79728	7.9006	7.77791	7.78544	7.84494	7.91964	7.71831	7.7709
ENSG00000148337	CIZ1	-0.0102979	0.999727	7.88152	7.7257	7.60806	7.55726	7.99422	7.87121	7.46123	7.39029
ENSG00000140632	GLYR1	-0.124935	0.999727	7.92628	7.81094	7.76599	7.97791	7.99422	8.27647	7.88619	7.79517
ENSG00000113643	RARS1	-0.0046242	0.999727	7.77787	7.8541	7.67332	7.75422	7.90652	7.84637	7.55425	7.76272
ENSG00000100220	RTCB	0.0553017	0.999727	7.96969	7.80606	7.77196	7.77511	7.90148	7.7335	7.76354	7.66072
ENSG00000170043	TRAPPC1	-0.104398	0.999727	7.2394	7.57331	7.35316	7.41146	7.79154	7.31772	7.0783	7.72951
ENSG00000130177	CDC16	0.194407	0.999727	7.89058	7.78142	7.57429	7.61053	7.74173	7.53018	7.42649	7.33617
ENSG00000139437	TCHP	0.414679	0.999727	6.73496	7.58474	7.18434	7.05795	6.60105	7.09683	6.50312	6.85651
ENSG00000042088	TDP1	0.0574336	0.999727	7.38761	7.84937	7.46058	7.62211	7.23405	7.91964	7.36178	7.58849
ENSG00000127337	YEATS4	0.048379	0.999727	7.32212	7.53844	7.75397	7.37771	7.70754	7.50923	7.33955	7.24513
ENSG00000117868	ESYT2	-0.127384	0.999727	7.05821	7.39642	7.36111	7.54515	7.19345	7.57118	7.77463	7.33617
ENSG00000084754	HADHA	-0.114187	0.999727	8.02836	7.74621	7.64757	7.68968	8.03615	7.84637	7.91153	7.72951
ENSG00000140983	RHOT2	-0.0790991	0.999727	7.28135	7.53255	7.56744	7.70064	7.50348	7.4664	7.72404	7.74621
ENSG00000166025	AMOTL1	0.256973	0.999727	6.94095	7.50272	7.16632	7.21907	7.22602	6.85263	7.0512	6.67657
ENSG00000101972	STAG2	0.0187177	0.999727	8.10044	7.93674	7.92985	7.96433	7.91653	7.95105	7.96576	8.01089
ENSG00000170892	TSEN34	-0.274793	0.999727	7.60142	7.71012	7.76599	7.75947	7.6666	8.05588	8.08636	8.11741
ENSG00000205155	PSENEN	-0.0360746	0.999727	8.12369	7.9412	7.96154	8.03964	8.12949	8.21957	7.7911	8.04503
ENSG00000112658	SRF	-0.084651	0.999727	7.59034	7.87754	7.72349	7.60471	7.69596	7.86298	7.80198	7.81904
ENSG00000175224	ATG13	-0.0956498	0.999727	7.66619	7.53255	7.82462	7.61053	8.00364	7.76918	7.56067	7.643
ENSG00000174365	SNHG11	0.0880508	0.999727	6.9583	7.56178	7.64106	7.55122	6.97133	7.49864	7.42649	7.56044
ENSG00000110367	DDX6	0.0554004	0.999727	7.69752	7.44742	7.73576	7.4379	7.64869	6.97989	7.72404	7.60689
ENSG00000123200	ZC3H13	-0.090091	0.999727	8.72477	7.78142	7.71731	8.24074	8.09904	8.27647	8.27779	8.3591
ENSG00000127838	PNKD	-0.323273	0.999727	6.79412	7.51473	7.10141	7.25669	7.58106	7.38825	7.54132	7.5792
ENSG00000125970	RALY	0.19105	0.999727	8.26281	7.97201	7.9823	7.7647	7.94615	7.91964	7.62948	7.71262
ENSG00000144366	GULP1	-0.00660361	0.999727	8.16162	7.71012	8.08179	8.06106	8.0223	7.93543	7.96091	8.13018
ENSG00000102882	MAPK3	-0.0800681	0.999727	7.22514	7.32321	7.64106	7.29335	7.76961	7.13835	7.3909	7.45266
ENSG00000061794	MRPS35	0.0210607	0.999727	7.62334	7.53255	7.72964	7.65065	7.87092	7.45549	7.44743	7.62506
ENSG00000132254	ARFIP2	0.106423	0.999727	7.6556	7.35695	7.4753	7.85085	7.52981	7.16538	7.51512	7.68691
ENSG00000100811	YY1	-0.067562	0.999727	8.3041	8.04833	7.94578	7.96433	8.17607	8.27026	8.04116	8.03147
ENSG00000109814	UGDH	0.0741235	0.999727	7.04203	7.38991	7.27963	7.06645	7.53632	7.1108	7.15668	6.51058
ENSG00000058804	NDC1	-0.0628625	0.999727	7.77787	7.87288	7.76	7.8008	7.82382	7.92756	7.85519	7.87326
ENSG00000169635	HIC2	-0.0352232	0.999727	7.95248	7.73599	7.48986	7.65629	7.92151	7.804	7.7411	7.4628
ENSG00000171848	RRM2	0.123448	0.999727	7.76807	7.73085	7.37686	7.73835	7.54279	7.67827	7.58607	7.31394
ENSG00000198937	CCDC167	0.39971	0.999727	7.09003	7.54431	7.5327	7.44443	6.78716	7.43342	6.69043	7.12259
ENSG00000228594	FNDC10	-0.132482	0.999727	8.2131	7.9006	7.55364	7.95978	7.98473	8.45686	7.94136	7.73789
ENSG00000137337	MDC1	-0.0202052	0.999727	7.97822	7.68908	7.80728	7.67863	7.91653	7.68763	7.90145	7.6695
ENSG00000122378	PRXL2A	0.113661	0.999727	8.70949	8.04005	8.2323	8.25939	8.2571	8.27647	8.08636	8.21059
ENSG00000161526	SAP30BP	0.00188359	0.999727	7.33546	7.71012	7.50428	7.76992	7.46307	7.84637	7.48842	7.58849
ENSG00000114857	NKTR	-0.0460131	0.999727	8.02012	7.06197	7.77196	7.8008	7.37141	7.47723	7.98498	8.02464
ENSG00000152904	GGPS1	0.0781682	0.999727	7.66619	7.89601	7.5879	7.72231	7.61835	7.86298	7.36912	7.72951
ENSG00000129933	MAU2	0.119418	0.999727	7.12117	6.88828	7.66051	7.49567	6.67368	7.03954	7.5478	7.41138
ENSG00000163319	MRPS18C	-0.1541	0.999727	7.67671	7.76644	7.72349	7.67308	7.96557	7.79537	7.7411	7.94733
ENSG00000106609	TMEM248	-0.080168	0.999727	7.43793	7.66235	7.52564	7.56328	7.58734	7.65938	7.77463	7.49279
ENSG00000125656	CLPP	0.0987757	0.999727	7.33546	7.76644	7.49709	7.58118	7.4285	7.56104	7.31697	7.56044
ENSG00000155380	SLC16A1	0.0392901	0.999727	7.59034	7.3368	7.44572	7.85576	7.30436	7.36512	7.69515	7.71262
ENSG00000160710	ADAR	-0.0722746	0.999727	7.52199	7.47226	7.27122	7.5082	7.70176	7.37673	7.64769	7.25683
ENSG00000143228	NUF2	-0.04417	0.999727	7.57917	7.6731	7.84175	7.84593	7.70176	7.76918	7.76354	7.9255
ENSG00000102390	PBDC1	0.0451161	0.999727	7.6556	7.7257	7.56744	7.6675	7.62447	7.31772	7.62948	7.81904
ENSG00000144736	SHQ1	0.119821	0.999727	7.42552	7.76141	7.25426	7.21143	7.41444	7.56104	7.18189	7.04374
ENSG00000225921	NOL7	-0.0232756	0.999727	7.80689	7.89601	7.66693	7.74366	7.72474	7.71533	7.78563	7.98299
ENSG00000143494	VASH2	0.304005	0.999727	7.52199	7.53255	7.77791	7.67308	7.31954	7.25618	7.26287	7.48286
ENSG00000144655	CSRNP1	-0.124008	0.999727	7.1815	7.55598	7.60137	7.64499	7.71903	7.76035	7.52171	7.56044
ENSG00000117519	CNN3	-0.00218012	0.999727	6.99238	7.6731	7.59465	7.34316	7.24203	7.35341	7.08722	7.93282
ENSG00000198612	COPS8	0.136561	0.999727	8.42131	8.00643	8.06244	7.89446	8.13378	8.01188	7.6537	8.02464
ENSG00000069329	VPS35	-0.0223299	0.999727	7.89959	7.64607	7.67332	7.54515	7.97997	7.43342	7.59235	7.76272
ENSG00000135336	ORC3	-0.0793489	0.999727	7.97822	7.97635	7.99766	7.94142	7.93142	8.16034	8.00395	8.12381
ENSG00000078304	PPP2R5C	0.105452	0.999727	7.89058	7.89142	7.57429	7.51443	7.73609	7.62085	7.51512	7.58849
ENSG00000164258	NDUFS4	-0.208733	0.999727	7.07421	7.39642	7.95631	7.51443	7.47666	7.68763	7.53482	8.15541
ENSG00000134690	CDCA8	0.0985778	0.999727	5.98686	7.35695	7.18434	7.0408	7.14318	6.78452	6.79216	6.82542
ENSG00000123600	METTL8	0.330856	0.999727	7.61242	7.56178	7.62135	7.5082	7.44242	7.24356	7.25498	6.97458
ENSG00000141279	NPEPPS	0.12015	0.999727	8.19126	7.78638	7.5879	7.82604	7.92647	7.7335	7.64164	7.60689
ENSG00000243317	STMP1	-0.2725	0.999727	7.53361	7.87754	7.55364	7.56328	7.90652	8.05588	7.48842	8.14914
ENSG00000129484	PARP2	-0.0925207	0.999727	7.43793	7.49061	7.67332	7.6675	7.73042	7.38825	7.6597	7.84253
ENSG00000166889	PATL1	0.151949	0.999727	7.45025	7.44114	7.34517	7.53906	7.56842	6.90168	7.30172	7.29137
ENSG00000102054	RBBP7	-0.00164912	0.999727	7.38761	7.43484	7.73576	7.51443	7.40024	7.38825	7.77463	7.50265
ENSG00000177707	NECTIN3	-0.021382	0.999727	6.69413	6.62584	7.67969	7.2641	6.80883	6.94911	7.46123	7.31394
ENSG00000140403	DNAJA4	-0.3164	0.999727	7.46246	6.72218	6.73642	6.05172	7.71903	6.38538	6.92748	7.14795
ENSG00000131507	NDFIP1	0.165134	0.999727	8.03655	8.00643	7.83607	7.53294	7.49013	7.87121	7.70677	7.71262
ENSG00000143845	ETNK2	0.108922	0.999727	6.49459	7.57903	7.21096	6.96101	6.53759	7.43342	7.01425	6.97458
ENSG00000103415	HMOX2	-0.0416142	0.999727	8.13898	7.95007	8.10563	7.91813	8.17607	8.2001	7.70677	8.15541
ENSG00000177225	GATD1	0.137644	0.999727	6.81331	7.33002	7.35316	7.55726	6.95199	6.90168	7.25498	7.47286
ENSG00000106608	URGCP	-0.0562415	0.999727	7.53361	7.50874	7.98744	7.47667	7.64869	7.66886	7.78563	7.68691
ENSG00000163832	ELP6	0.307368	0.999727	7.48657	7.45989	7.36111	7.59887	6.97133	7.21797	7.46123	6.97458
ENSG00000100325	ASCC2	0.185427	0.999727	8.5239	8.12474	8.05756	8.08216	8.01766	8.3312	7.68343	7.99001
ENSG00000174442	ZWILCH	-0.112759	0.999727	7.86322	7.84937	7.7956	7.75947	7.90148	7.84637	7.92652	8.03147
ENSG00000161057	PSMC2	0.00559567	0.999727	7.41299	7.71533	7.51144	7.41811	7.65469	7.56104	7.44049	7.40087
ENSG00000115464	USP34	0.112332	0.999727	8.37686	7.77145	7.85869	8.09883	7.70754	7.89563	8.05032	8.02464
ENSG00000204237	OXLD1	0.13391	0.999727	7.61242	7.69964	7.59465	7.70609	7.20166	7.87121	7.62948	7.31394
ENSG00000114023	FAM162A	-0.153699	0.999727	6.56422	7.61851	7.36901	7.09165	7.40735	7.57118	6.97633	7.50265
ENSG00000005100	DHX33	-0.113945	0.999727	6.85095	7.44742	7.52564	7.55726	7.49013	7.71533	7.44743	7.3251
ENSG00000156873	PHKG2	0.030768	0.999727	7.2675	7.49668	7.30456	7.42474	7.30436	7.19191	7.62336	7.20945
ENSG00000182872	RBM10	0.217044	0.999727	7.62334	7.73085	7.4307	7.5082	7.45622	7.36512	7.33955	7.26843
ENSG00000127946	HIP1	0.13668	0.999727	7.72818	7.61294	7.80145	7.86554	7.71903	7.79537	7.29404	7.643
ENSG00000205726	ITSN1	-0.0553876	0.999727	7.71803	7.38991	7.74793	7.89446	7.52981	7.74251	7.8913	7.82691
ENSG00000148341	SH3GLB2	-0.145378	0.999727	7.04203	7.43484	6.93042	7.65629	7.35678	7.47723	7.41944	7.55097
ENSG00000105552	BCAT2	-0.214744	0.999727	6.05294	7.27461	7.03344	7.46386	7.13463	7.55082	7.23102	7.16046
ENSG00000120705	ETF1	0.0168774	0.999727	8.64668	8.24133	8.17487	8.00911	8.28441	8.42924	8.11718	8.20456
ENSG00000180573	H2AC6	0.167012	0.999727	7.45025	7.00353	7.21972	7.45741	7.64869	6.76698	6.88718	6.98868
ENSG00000172315	TP53RK	-0.327425	0.999727	7.25352	7.43484	7.18434	7.41146	7.56206	7.7335	7.83414	7.45266
ENSG00000126214	KLC1	-0.169576	0.999727	7.12117	7.57903	7.35316	7.53294	7.40024	7.56104	7.70677	7.6695
ENSG00000113194	FAF2	-0.00939262	0.999727	7.38761	7.6731	7.32094	7.48303	7.37867	7.38825	7.63557	7.52217
ENSG00000248690	HAS2-AS1	0.608966	0.999727	7.2394	6.96029	5.52793	7.21143	6.28283	7.24356	5.53206	5.10235
ENSG00000182154	MRPL41	-0.113896	0.999727	6.71469	7.53844	7.21096	7.47028	7.16854	7.63058	7.42649	7.33617
ENSG00000143549	TPM3	0.0670511	0.999727	8.3897	8.05245	8.01287	8.03098	8.01766	8.31922	7.98498	7.87326
ENSG00000162430	SELENON	0.0733232	0.999727	7.95248	7.63511	7.44572	7.86066	7.55566	7.58125	7.80198	7.6695
ENSG00000169251	NMD3	0.12831	0.999727	8.01184	7.69964	7.74793	7.73835	7.48341	7.68763	7.91655	7.54143
ENSG00000157778	PSMG3	-0.150221	0.999727	7.00912	7.50272	7.27963	7.67308	7.54924	7.79537	7.33955	7.49279
ENSG00000169213	RAB3B	-0.259469	0.999727	7.62334	7.3636	7.72964	7.24924	7.82382	7.29342	7.78014	8.02464
ENSG00000198160	MIER1	0.0764014	0.999727	7.40035	7.39642	7.77791	7.37087	7.64268	7.36512	7.41236	7.20945
ENSG00000090060	PAPOLA	-0.0615245	0.999727	8.45225	7.92779	7.93518	7.83104	8.22925	7.88754	7.98975	8.28675
ENSG00000137500	CCDC90B	0.146623	0.999727	7.21074	7.37022	7.05319	7.29335	7.56842	6.96458	6.58098	7.07051
ENSG00000128849	CGNL1	-0.15531	0.999727	7.62334	7.64607	7.83607	7.61053	7.71329	7.95105	7.95605	7.71262
ENSG00000152102	FAM168B	0.121633	0.999727	7.52199	7.78142	7.46796	7.47667	7.25787	7.64985	7.52828	7.34716
ENSG00000168710	AHCYL1	-0.0508788	0.999727	8.06885	7.91878	7.89744	7.9734	8.00833	8.14005	7.91655	7.99001
ENSG00000058600	POLR3E	-0.0290666	0.999727	7.33546	7.56178	7.36901	7.39805	7.70754	7.205	7.27854	7.54143
ENSG00000183161	FANCF	0.164813	0.999727	7.68715	7.6406	7.46796	7.63359	7.64268	7.70615	7.23102	7.10975
ENSG00000161618	ALDH16A1	-0.303847	0.999727	6.75495	7.16461	6.71178	7.1647	7.31954	6.80185	7.5478	7.3027
ENSG00000100650	SRSF5	0.0169399	0.999727	6.94095	7.39642	7.37686	7.63359	7.0999	7.31772	7.44049	7.53183
ENSG00000100263	RHBDD3	-0.154751	0.999727	5.88169	6.80273	7.2457	7.44443	7.15168	6.90168	7.09609	7.31394
ENSG00000204138	PHACTR4	-0.0385174	0.999727	7.72818	7.50874	7.53971	7.93679	7.49682	7.838	7.81278	7.74621
ENSG00000084073	ZMPSTE24	-0.126036	0.999727	7.47456	7.55598	7.39245	7.73835	7.6666	7.54054	7.67161	7.81113
ENSG00000124226	RNF114	-0.136844	0.999727	7.51028	7.69964	7.4826	7.31491	7.60602	7.4445	7.75796	7.73789
ENSG00000111237	VPS29	-0.0454435	0.999727	6.8694	7.35026	7.09189	7.18825	7.49682	7.01003	7.23905	6.90192
ENSG00000181218	H2AW	-0.19786	0.999727	7.28135	7.51473	7.08231	7.34316	7.55566	7.25618	7.64164	7.55097
ENSG00000091317	CMTM6	0.180071	0.999727	8.06084	7.74111	7.63452	7.89446	7.73609	7.77797	7.56067	7.53183
ENSG00000104290	FZD3	0.0724131	0.999727	7.61242	7.04552	7.44572	7.593	7.16013	7.29342	7.76354	7.12259
ENSG00000100994	PYGB	-0.100494	0.999727	7.51028	7.60734	7.63452	7.65629	7.61835	7.56104	7.80739	7.81904
ENSG00000100865	CINP	-0.0366288	0.999727	7.40035	7.71012	7.31277	7.5268	7.45622	7.7867	7.56067	7.31394
ENSG00000103121	CMC2	-0.0821035	0.999727	8.04469	7.76644	7.40787	7.48937	7.98473	8.07739	7.50849	7.41138
ENSG00000166068	SPRED1	0.156703	0.999727	7.51028	7.78638	7.64757	7.64499	7.33455	7.66886	7.33955	7.66072
ENSG00000168958	MFF	-0.1791	0.999727	7.36177	7.54431	7.62795	7.57524	7.87606	7.91168	7.46807	7.56044
ENSG00000168036	CTNNB1	0.0678061	0.999727	8.24879	7.87288	7.85306	7.93215	7.95103	8.01931	7.90145	7.74621
ENSG00000127922	SEM1	-0.118139	0.999727	7.48657	7.80606	7.56744	7.67308	7.6122	7.91964	7.72404	7.80317
ENSG00000108592	FTSJ3	-0.190741	0.999727	8.14656	7.86352	8.11035	8.1112	8.22925	8.46232	8.00866	8.28104
ENSG00000143067	ZNF697	-0.208476	0.999727	7.36177	7.37022	6.96211	7.05795	7.77513	7.08272	7.26287	7.36888
ENSG00000174243	DDX23	-0.0653301	0.999727	8.02012	7.74111	7.95106	7.62211	7.81849	7.64024	8.00866	8.08496
ENSG00000176749	CDK5R1	0.362707	0.999727	7.09003	7.23161	6.89803	7.0833	6.80883	6.67593	7.25498	5.69061
ENSG00000138303	ASCC1	0.0308897	0.999727	7.21074	7.7257	7.4826	7.18825	7.22602	7.4445	7.44743	7.4628
ENSG00000143149	ALDH9A1	0.233486	0.999727	7.36177	7.44114	7.25426	7.21143	7.54924	6.96458	6.74783	6.93143
ENSG00000166123	GPT2	-0.236103	0.999727	7.72818	7.59609	7.56056	7.61633	7.93635	7.70615	7.84995	7.91077
ENSG00000108262	GIT1	0.187711	0.999727	7.77787	7.79133	7.65405	7.44443	7.63056	7.61105	7.31697	7.34716
ENSG00000136709	WDR33	0.035967	0.999727	7.69752	7.50272	7.80145	7.6393	7.70754	7.61105	7.71255	7.43217
ENSG00000171700	RGS19	0.211473	0.999727	7.66619	7.54431	7.65405	7.70609	7.64268	7.59125	6.95699	7.4628
ENSG00000148308	GTF3C5	0.0739263	0.999727	7.1815	7.52069	7.72964	7.56927	7.46988	7.62085	7.31697	7.39029
ENSG00000055130	CUL1	-0.0209614	0.999727	7.51028	7.79626	7.68603	7.46386	7.74173	7.7867	7.27854	7.73789
ENSG00000133703	KRAS	0.0464845	0.999727	8.10044	7.83028	7.89744	7.73303	7.89643	7.81258	7.87593	7.76272
ENSG00000100258	LMF2	-0.10516	0.999727	6.60883	7.07825	7.05319	7.37087	7.0999	7.01003	7.49514	6.98868
ENSG00000066279	ASPM	0.271639	0.999727	8.44612	7.11814	7.72964	7.68417	7.37141	7.23082	7.84995	7.62506
ENSG00000116005	PCYOX1	-0.306231	0.999727	7.46246	7.47226	7.80145	7.61633	7.54279	7.84637	7.9754	8.18633
ENSG00000065621	GSTO2	-0.00262931	0.999727	7.47456	7.28165	7.19327	6.9701	7.77513	7.31772	6.72514	6.88694
ENSG00000136628	EPRS1	-0.00768	0.999727	8.52971	8.17099	8.33671	8.24823	8.18438	8.40677	8.21405	8.50358
ENSG00000173402	DAG1	-0.282544	0.999727	6.60883	7.19477	7.21096	7.12457	6.77621	7.23082	7.69515	7.52217
ENSG00000165271	NOL6	-0.256209	0.999727	7.15165	7.73085	7.37686	7.39131	7.58734	7.71533	7.54132	7.91815
ENSG00000075043	KCNQ2	-0.0328478	0.999727	6.71469	7.35695	6.96211	6.8274	7.47666	7.21797	6.31844	6.84105
ENSG00000204569	PPP1R10	0.256645	0.999727	8.50632	7.11025	7.46796	7.59887	7.85017	7.58125	7.32454	7.14795
ENSG00000254277	ENSG00000254277	0.10396	0.999727	7.85398	7.37682	8.04774	7.82103	7.54279	7.56104	7.64769	7.96883
ENSG00000086712	TXLNG	-0.202008	0.999727	7.68715	7.63511	7.43823	7.55122	7.94126	7.89563	7.6537	7.58849
ENSG00000173156	RHOD	0.280215	0.999727	8.31087	7.78638	8.05756	7.98241	7.52981	7.838	7.78563	7.87326
ENSG00000103544	VPS35L	0.0576061	0.999727	6.92339	7.49061	7.4753	7.1726	7.32706	7.09683	7.30172	7.19735
ENSG00000116679	IVNS1ABP	0.369673	0.999727	7.51028	7.23161	6.91971	7.37771	7.34941	6.73125	6.94722	6.36683
ENSG00000102901	CENPT	-0.186494	0.999727	6.73496	6.91571	7.51856	7.37771	7.21795	6.8359	7.44049	7.79517
ENSG00000132300	PTCD3	-0.0565423	0.999727	7.41299	7.38991	7.68603	7.7647	7.48341	7.49864	7.67753	7.85027
ENSG00000101868	POLA1	-0.0393474	0.999727	7.56792	7.63511	7.77791	7.83104	7.70176	7.84637	7.66567	7.80317
ENSG00000132485	ZRANB2	0.073749	0.999727	7.77787	7.73599	7.69234	7.74895	7.73042	7.69692	7.59235	7.63406
ENSG00000090905	TNRC6A	-0.120768	0.999727	8.35737	7.78638	8.28336	8.1517	7.9559	8.28265	8.25421	8.56134
ENSG00000090054	SPTLC1	-0.0397785	0.999727	7.43793	7.40934	7.61472	7.74895	7.47666	7.61105	7.71831	7.59772
ENSG00000143702	CEP170	-0.102131	0.999727	7.30866	7.17221	7.31277	7.61633	7.52981	7.31772	7.61104	7.35806
ENSG00000039523	RIPOR1	0.115848	0.999727	8.2131	7.77145	7.16632	7.46386	7.81314	7.66886	7.36178	7.43217
ENSG00000165934	CPSF2	-0.0709184	0.999727	7.78761	7.8158	7.60806	7.42474	7.64268	7.75145	7.84995	7.67823
ENSG00000149480	MTA2	0.170931	0.999727	7.60142	7.56755	7.46058	7.66191	7.54924	7.51974	7.31697	7.19735
ENSG00000038219	BOD1L1	0.301924	0.999727	8.56976	7.35695	7.84742	7.88488	7.79154	7.39968	7.62336	7.81904
ENSG00000162385	MAGOH	-0.0710993	0.999727	7.61242	7.8541	7.89744	7.80589	7.74173	8.13322	7.51512	8.05176
ENSG00000108344	PSMD3	0.0908295	0.999727	7.07421	7.42214	7.26276	7.58118	7.31197	7.30562	7.25498	7.19735
ENSG00000084444	FAM234B	-0.167539	0.999727	5.80706	7.02887	7.32906	6.87655	6.63782	6.85263	7.41236	7.13532
ENSG00000166949	SMAD3	-0.15432	0.999727	7.22514	7.71533	7.56744	7.54515	7.67252	8.03405	7.24704	7.71262
ENSG00000167380	ZNF226	0.0789009	0.999727	6.63064	6.96904	7.31277	6.90526	6.75405	6.26559	7.44743	6.85651
ENSG00000135424	ITGA7	-0.306489	0.999727	5.88169	6.48647	6.86489	7.29335	6.58858	6.43065	7.23102	7.58849
ENSG00000162878	PKDCC	-0.414568	0.999727	7.02567	6.2909	6.72415	6.72376	7.35678	6.47454	7.52171	6.82542
ENSG00000005007	UPF1	0.00617672	0.999727	7.25352	7.3636	7.51144	7.56328	7.49013	7.25618	7.52828	7.40087
ENSG00000104472	CHRAC1	-0.00823968	0.999727	7.28135	7.61294	7.85869	7.45094	7.51011	7.75145	7.50183	7.56985
ENSG00000155252	PI4K2A	0.040549	0.999727	7.36177	7.64607	7.49709	7.1647	7.342	7.19191	7.52828	7.4628
ENSG00000163882	POLR2H	0.166006	0.999727	7.04203	7.30258	7.46058	7.52063	7.17689	6.99504	7.30172	7.24513
ENSG00000075711	DLG1	0.0588248	0.999727	7.38761	7.4784	7.65405	7.74366	7.16854	7.48797	7.56067	7.81113
ENSG00000198792	TMEM184B	-0.317418	0.999727	6.83225	7.11025	7.31277	7.31491	7.46988	7.05408	7.59861	7.7041
ENSG00000213015	ZNF580	0.144959	0.999727	7.82591	7.86821	7.46058	7.6393	7.34941	7.62085	7.52171	7.74621
ENSG00000032444	PNPLA6	-0.234424	0.999727	7.47456	7.11814	7.65405	7.45741	7.73609	7.32971	7.7411	7.80317
ENSG00000126934	MAP2K2	0.14549	0.999727	7.67671	7.71533	7.59465	7.70609	7.59983	7.64024	7.347	7.53183
ENSG00000140464	PML	-0.104303	0.999727	7.7582	7.37682	7.32094	7.49567	7.81314	7.02486	7.5478	7.83474
ENSG00000180628	PCGF5	-0.142689	0.999727	6.54138	7.51473	6.93042	6.54071	6.52456	7.56104	7.18189	6.91675
ENSG00000178209	PLEC	-0.295882	0.999727	7.15165	7.24609	7.46796	7.51443	7.40024	7.51974	7.82883	7.81904
ENSG00000204681	GABBR1	0.122159	0.999727	6.90562	7.02047	7.5327	7.41146	6.62567	6.73125	7.32454	7.59772
ENSG00000039068	CDH1	-0.247103	0.999727	6.88763	6.94262	6.91971	7.34316	7.54279	6.71305	7.28631	7.44245
ENSG00000127463	EMC1	0.0321495	0.999727	6.71469	7.10232	6.97252	7.57524	6.88218	6.96458	7.22295	7.31394
ENSG00000053372	MRTO4	-0.0489986	0.999727	7.48657	7.7513	7.28798	7.58118	7.54279	7.8547	7.46123	7.48286
ENSG00000179295	PTPN11	0.171619	0.999727	8.56411	7.74111	7.65405	7.82604	8.01766	7.92756	7.6893	7.56985
ENSG00000145354	CISD2	-0.0604191	0.999727	8.06084	7.78142	7.32094	7.55726	7.85539	7.74251	7.75796	7.65189
ENSG00000106246	PTCD1	0.164085	0.999727	6.83225	7.28165	7.27122	7.44443	6.97133	6.8359	7.26287	7.17286
ENSG00000166974	MAPRE2	-0.113346	0.999727	7.67671	7.69437	7.66693	7.75947	7.87092	8.18036	7.53482	7.59772
ENSG00000125676	THOC2	0.289563	0.999727	8.3897	7.58474	7.86429	7.65065	7.74173	7.4445	7.73544	7.4628
ENSG00000170100	ZNF778	0.0251181	0.999727	7.46246	7.67845	7.76599	7.55726	7.1852	7.62085	7.67753	7.85797
ENSG00000090238	YPEL3	0.00720993	0.999727	7.61242	7.14928	7.41552	7.2641	7.71903	6.80185	7.43351	7.27994
ENSG00000181472	ZBTB2	-0.131537	0.999727	7.60142	7.54431	7.4826	7.66191	7.74735	7.58125	7.74674	7.72109
ENSG00000153207	AHCTF1	0.0488492	0.999727	7.99513	7.6731	7.63452	7.92749	7.61835	7.8794	7.84995	7.68691
ENSG00000112983	BRD8	0.12989	0.999727	8.24172	7.79133	7.94049	7.95063	7.88628	8.00442	7.81278	7.68691
ENSG00000197565	COL4A6	-0.158341	0.999727	5.9176	6.17463	6.17633	7.09165	5.55304	6.24039	7.26287	6.72791
ENSG00000181666	ZNF875	-0.075211	0.999727	6.88763	6.96904	7.5327	7.53294	7.31197	7.21797	7.45435	7.37963
ENSG00000276023	DUSP14	-0.0571544	0.999727	7.38761	7.55598	7.58111	7.15677	7.72474	7.34161	7.33207	7.50265
ENSG00000100225	FBXO7	0.0345835	0.999727	7.57917	7.61851	7.40787	7.5268	7.46307	7.49864	7.66567	7.33617
ENSG00000149658	YTHDF1	0.0588129	0.999727	7.38761	7.44742	7.40787	7.47028	7.65469	7.30562	7.23905	7.22144
ENSG00000161970	RPL26	-0.0751363	0.999727	7.9438	7.77145	7.93518	7.85085	8.03155	8.18697	7.71255	7.83474
ENSG00000070423	RNF126	-0.0532926	0.999727	7.42552	7.39642	6.87602	7.50195	7.28131	7.19191	7.60484	7.35806
ENSG00000129682	FGF13	0.00579509	0.999727	6.85095	7.18729	7.51856	7.42474	7.47666	7.45549	7.11366	6.97458
ENSG00000105176	URI1	-0.160035	0.999727	7.30866	7.68908	7.06296	7.2788	7.5167	7.65938	7.45435	7.43217
ENSG00000070761	CFAP20	-0.19478	0.999727	7.67671	7.73599	7.73576	7.59887	7.97518	7.89563	7.67161	7.97592
ENSG00000136261	BZW2	-0.00570931	0.999727	6.83225	7.41575	7.15722	7.14076	7.33455	7.34161	7.21483	6.65904
ENSG00000067167	TRAM1	-0.264557	0.999727	7.19619	7.47226	7.11086	7.41811	7.41444	7.47723	7.72975	7.66072
ENSG00000111752	PHC1	-0.0558876	0.999727	7.59034	7.61851	7.69234	7.42474	7.69596	7.4445	7.69515	7.68691
ENSG00000139163	ETNK1	0.0948926	0.999727	8.00351	7.34355	7.92985	7.61053	7.33455	7.36512	7.8913	7.88084
ENSG00000099804	CDC34	-0.0597362	0.999727	7.33546	7.50874	7.27963	7.19602	7.42149	7.16538	7.61721	7.3027
ENSG00000147383	NSDHL	0.0804323	0.999727	7.81643	7.71533	7.48986	7.44443	7.67252	7.41101	7.56707	7.4628
ENSG00000156928	MALSU1	-0.108838	0.999727	7.19619	7.42214	7.48986	7.38453	7.36411	7.42226	7.71831	7.42181
ENSG00000103091	WDR59	0.00363216	0.999727	6.31773	6.69077	7.12958	7.37087	7.00925	6.59871	7.18189	6.88694
ENSG00000137221	TJAP1	-0.164762	0.999727	6.88763	7.21699	7.39245	7.55122	7.20166	7.17871	7.49514	7.85027
ENSG00000139842	CUL4A	-0.0642238	0.999727	7.22514	7.56178	7.48986	7.56927	7.28131	7.56104	7.6537	7.65189
ENSG00000100883	SRP54	0.260231	0.999727	6.60883	7.15697	7.19327	7.30776	7.09109	6.74923	6.87692	6.58672
ENSG00000125149	PHAF1	0.26685	0.999727	6.85095	7.43484	6.87602	7.14076	6.87193	6.69461	6.99541	6.76115
ENSG00000053371	AKR7A2	0.29804	0.999727	6.92339	7.4285	7.26276	7.30776	7.0999	6.96458	6.82453	6.93143
ENSG00000092140	G2E3	0.152061	0.999727	8.31087	7.68378	7.36111	7.75947	7.90148	7.66886	7.33207	7.67823
ENSG00000078674	PCM1	-0.198438	0.999727	7.2394	7.3636	7.5327	7.76992	7.52981	7.95105	7.6537	7.63406
ENSG00000103043	VAC14	0.0422041	0.999727	8.04469	7.95888	7.85869	7.62786	7.88118	7.89563	7.64769	7.90334
ENSG00000185483	ROR1	-0.0127861	0.999727	7.1815	7.04552	7.71111	7.48303	7.0733	7.21797	7.60484	7.60689
ENSG00000100814	CCNB1IP1	-0.214506	0.999727	7.78761	7.7257	7.62135	7.25669	7.85017	7.70615	7.8235	7.88084
ENSG00000111676	ATN1	0.23493	0.999727	8.50632	7.9412	8.10563	7.91813	7.96557	7.84637	7.6597	8.07838
ENSG00000166803	PCLAF	0.132444	0.999727	6.94095	7.49061	7.51144	7.49567	6.8616	7.53018	7.1902	7.40087
ENSG00000240682	ISY1	-0.347426	0.999727	6.51817	7.22432	6.85367	7.37087	7.43548	7.72444	7.23905	7.08371
ENSG00000269416	LINC01224	0.20701	0.999727	7.60142	7.48452	7.76599	7.74895	7.26573	7.49864	7.46807	7.56985
ENSG00000172009	THOP1	0.0298323	0.999727	7.09003	7.17977	7.57429	7.65065	7.30436	7.43342	7.39809	7.35806
ENSG00000127483	HP1BP3	0.148017	0.999727	6.85095	7.32321	7.51856	7.38453	6.99986	7.03954	7.27854	7.27994
ENSG00000167191	GPRC5B	-0.0310828	0.999727	7.45025	7.43484	7.40787	7.56328	7.44934	7.25618	7.67753	7.55097
ENSG00000051523	CYBA	-0.0922542	0.999727	7.12117	7.47226	7.30456	7.48937	7.60602	7.31772	7.22295	7.63406
ENSG00000118200	CAMSAP2	-0.0870347	0.999727	7.05821	7.4285	7.32094	7.48937	7.46988	7.63058	7.43351	7.14795
ENSG00000185189	NRBP2	0.0112271	0.999727	6.37051	6.08083	6.60878	6.78683	5.44651	5.65225	7.36178	6.58672
ENSG00000165688	PMPCA	0.234136	0.999727	7.38761	7.52663	7.46058	7.47667	6.97133	7.23082	7.43351	7.26843
ENSG00000186174	BCL9L	0.0943055	0.999727	7.62334	7.18729	7.26276	7.24924	7.64869	6.63784	7.30172	7.14795
ENSG00000152291	TGOLN2	-0.00605227	0.999727	7.07421	7.4784	7.46058	7.63359	7.37867	7.60118	7.33207	7.47286
ENSG00000082458	DLG3	-0.0309245	0.999727	6.94095	7.26042	7.35316	7.1082	6.83017	6.94911	7.60484	7.31394
ENSG00000087053	MTMR2	0.213022	0.999727	7.64492	7.7513	7.32094	7.22667	7.31197	7.205	7.1902	7.43217
ENSG00000164985	PSIP1	0.054517	0.999727	7.52199	7.52663	7.77791	7.65065	7.52981	7.47723	7.58607	7.68691
ENSG00000165410	CFL2	0.108304	0.999727	8.34424	7.98932	8.18833	7.816	7.86576	8.04136	7.9754	8.04503
ENSG00000115694	STK25	-0.0794895	0.999727	7.62334	7.52069	7.4307	7.6675	7.6666	7.67827	7.71255	7.48286
ENSG00000196305	IARS1	-0.113625	0.999727	7.33546	7.49668	7.32906	7.34316	7.71903	7.59125	7.36912	7.23333
ENSG00000179958	DCTPP1	-0.147446	0.999727	7.61242	7.82547	7.4753	7.55122	7.66066	8.00442	7.70097	7.71262
ENSG00000166483	WEE1	-0.204279	0.999727	7.52199	7.37682	7.38468	7.21143	7.63663	7.34161	7.77463	7.47286
ENSG00000125686	MED1	0.420684	0.999727	8.94087	7.40289	7.60806	7.72231	7.25787	7.8547	7.32454	7.97592
ENSG00000107338	SHB	-0.30785	0.999727	6.92339	7.32321	6.72415	6.57685	7.49682	7.34161	7.17354	6.76115
ENSG00000122591	FAM126A	0.163066	0.999727	7.46246	7.39642	7.69862	7.56927	7.32706	7.29342	7.50183	7.35806
ENSG00000091409	ITGA6	-0.152284	0.999727	6.69413	6.96029	7.62135	7.0494	6.90248	7.24356	7.57343	7.3251
ENSG00000125354	SEPTIN6	-0.138347	0.999727	7.33546	7.61294	7.33714	7.57524	7.48341	7.74251	7.6597	7.5792
ENSG00000151552	QDPR	-0.178595	0.999727	6.54138	7.10232	7.37686	6.8274	7.21795	6.8359	7.44743	7.13532
ENSG00000038274	MAT2B	-0.097123	0.999727	7.19619	7.46609	7.41552	7.28609	7.58106	7.16538	7.45435	7.53183
ENSG00000068654	POLR1A	0.0610875	0.999727	7.9438	7.74621	7.7956	7.71151	7.72474	7.63058	7.78014	7.78713
ENSG00000249673	NOP14-AS1	0.148771	0.999727	6.49459	7.40289	7.33714	6.34505	6.70868	7.19191	6.69043	6.69389
ENSG00000080371	RAB21	-0.00948138	0.999727	7.38761	7.60734	7.56744	7.45094	7.64869	7.53018	7.39809	7.49279
ENSG00000070610	GBA2	-0.027447	0.999727	8.10044	7.6731	7.90289	7.84593	7.67252	7.75145	8.04575	8.11741
ENSG00000120675	DNAJC15	-0.0130003	0.999727	7.52199	7.65151	7.08231	7.40477	7.61835	7.55082	7.16513	7.40087
ENSG00000158545	ZC3H18	0.145418	0.999727	7.71803	7.55016	7.35316	7.58118	7.63663	7.36512	7.28631	7.29137
ENSG00000185664	PMEL	-0.409483	0.999727	7.34867	6.49861	6.85367	6.87655	7.70754	6.90168	7.31697	7.19735
ENSG00000105058	FAM32A	-0.0253772	0.999727	7.29507	7.62407	7.66693	7.55122	7.59983	7.64024	7.35441	7.7041
ENSG00000182831	C16orf72	-0.0773733	0.999727	7.79728	7.67845	7.84742	7.62211	7.98473	7.94326	7.48167	7.80317
ENSG00000118680	MYL12B	0.0453293	0.999727	8.13898	7.87754	7.74793	7.5268	7.92151	7.91168	7.64769	7.63406
ENSG00000023734	STRAP	0.257536	0.999727	7.38761	7.45367	7.35316	7.34316	7.37141	7.1108	7.11366	6.84105
ENSG00000105726	ATP13A1	-0.0621417	0.999727	7.13649	6.86032	7.32094	7.37087	7.0462	6.76698	7.61104	7.40087
ENSG00000125753	VASP	-0.208213	0.999727	7.15165	7.26753	7.55364	7.34316	7.72474	7.53018	7.48842	7.42181
ENSG00000128699	ORMDL1	0.0825953	0.999727	6.88763	7.3636	7.46058	7.37087	7.29672	7.03954	7.17354	7.33617
ENSG00000172590	MRPL52	0.0853405	0.999727	6.83225	7.40289	7.26276	7.31491	7.24997	7.29342	7.12237	6.88694
ENSG00000159593	NAE1	0.00704059	0.999727	7.61242	7.74111	7.80728	7.56328	7.49682	7.7335	7.71831	7.7709
ENSG00000187193	MT1X	-0.114314	0.999727	6.49459	7.25327	6.99311	6.68013	7.42149	7.28111	6.2878	6.77749
ENSG00000167258	CDK12	0.149034	0.999727	7.89058	7.87754	7.85869	7.6393	7.61835	7.88754	7.45435	7.71262
ENSG00000109736	MFSD10	-0.101065	0.999727	6.77467	7.04552	7.20214	7.46386	7.05529	7.02486	7.48167	7.39029
ENSG00000065485	PDIA5	-0.113114	0.999727	6.79412	6.9337	7.17536	7.53294	6.93239	6.99504	7.41236	7.58849
ENSG00000188986	NELFB	0.0608781	0.999727	7.25352	7.39642	7.65405	7.5871	7.47666	7.36512	7.32454	7.54143
ENSG00000204389	HSPA1A	0.104041	0.999727	7.95248	7.19477	7.12025	7.57524	7.78609	7.32971	6.95699	7.34716
ENSG00000135048	CEMIP2	0.19526	0.999727	6.83225	6.84138	6.97252	7.59887	6.88218	6.86916	6.66682	7.19735
ENSG00000104723	TUSC3	-0.0556662	0.999727	7.36177	7.34355	7.09189	7.53294	7.52981	7.17871	7.43351	7.40087
ENSG00000007168	PAFAH1B1	-0.0158777	0.999727	7.28135	7.60734	7.38468	7.0494	7.4285	7.65938	7.30937	6.97458
ENSG00000138166	DUSP5	-0.0174826	0.999727	7.61242	7.26753	6.98285	6.4656	7.6666	7.01003	6.72514	7.00264
ENSG00000213465	ARL2	0.098364	0.999727	7.78761	7.68378	7.81308	7.5871	7.78609	7.82957	7.23905	7.56985
ENSG00000154582	ELOC	-0.0691065	0.999727	7.2675	7.50272	7.32906	7.37087	7.49682	7.4664	7.53482	7.24513
ENSG00000169288	MRPL1	-0.15549	0.999727	7.07421	7.4285	7.50428	7.2641	7.58734	7.65938	7.46123	7.20945
ENSG00000147586	MRPS28	0.0884286	0.999727	7.2675	7.53255	7.69234	7.25669	7.37867	7.4445	7.36912	7.26843
ENSG00000114503	NCBP2	0.123624	0.999727	7.28135	7.37682	7.23709	7.66191	7.06432	7.55082	7.32454	7.16046
ENSG00000214706	IFRD2	0.35024	0.999727	6.99238	7.31637	7.40787	7.14878	7.14318	6.59871	6.64281	7.05719
ENSG00000257727	CNPY2	-0.198192	0.999727	7.84469	7.6731	7.86987	7.87524	7.75852	8.09155	8.04575	8.14914
ENSG00000092445	TYRO3	0.123955	0.999727	8.22748	7.89142	7.72964	7.82604	7.63663	7.71533	7.85519	7.96883
ENSG00000160818	GPATCH4	0.124366	0.999727	7.9867	7.71012	7.91374	7.73303	7.61835	8.06309	7.70677	7.39029
ENSG00000186866	POFUT2	0.159515	0.999727	7.16665	7.10232	7.45317	7.38453	6.70868	6.94911	7.50183	7.22144
ENSG00000105618	PRPF31	0.0365606	0.999727	6.83225	7.40934	7.37686	7.35014	7.13463	7.34161	7.33207	7.13532
ENSG00000129925	PGAP6	-0.0302592	0.999727	7.00912	7.12599	7.56056	7.55726	7.34941	7.13835	7.29404	7.66072
ENSG00000187866	PABIR1	0.107966	0.999727	7.05821	7.53844	7.29629	6.55286	6.93239	7.06847	7.13963	7.05719
ENSG00000100462	PRMT5	-0.143293	0.999727	6.94095	7.3368	7.4307	7.34316	7.45622	7.51974	7.50183	7.20945
ENSG00000103429	BFAR	-0.238551	0.999727	7.73825	7.83028	7.95631	7.72768	7.77513	8.3312	7.98498	8.10451
ENSG00000140688	RUSF1	0.098972	0.999727	7.25352	7.56755	7.71111	7.2788	7.14318	7.48797	7.43351	7.42181
ENSG00000169223	LMAN2	-0.0299217	0.999727	7.2394	7.49061	7.56056	7.49567	7.45622	7.42226	7.53482	7.54143
ENSG00000109062	SLC9A3R1	-0.119254	0.999727	7.21074	7.45989	7.31277	7.14076	7.6666	7.37673	7.25498	7.27994
ENSG00000113456	RAD1	0.053718	0.999727	7.54514	7.61294	7.84175	7.59887	7.45622	7.72444	7.62336	7.616
ENSG00000084463	WBP11	0.00823172	0.999727	7.76807	7.72052	7.62135	7.55122	7.79154	7.90368	7.44743	7.43217
ENSG00000138160	KIF11	0.00178092	0.999727	7.34867	7.57331	7.57429	7.55122	7.46307	7.51974	7.53482	7.56985
ENSG00000160410	SHKBP1	0.0408659	0.999727	7.64492	7.6731	7.56744	7.81095	7.5936	7.87121	7.38368	7.69553
ENSG00000132386	SERPINF1	0.0782138	0.999727	7.77787	7.37682	7.88647	7.45741	7.66066	7.64985	7.59861	7.26843
ENSG00000111846	GCNT2	-0.168238	0.999727	6.79412	7.26042	7.09189	7.2788	7.09109	7.05408	7.54132	7.43217
ENSG00000130939	UBE4B	0.123147	0.999727	7.1815	7.25327	6.83097	7.21907	7.24203	6.85263	7.23102	6.54915
ENSG00000198815	FOXJ3	-0.0573224	0.999727	7.05821	7.44742	7.34517	7.43133	7.35678	7.24356	7.44743	7.52217
ENSG00000205250	E2F4	-0.222142	0.999727	6.88763	7.02887	6.83097	7.21907	7.40024	7.15193	7.41236	6.82542
ENSG00000082641	NFE2L1	0.0953947	0.999727	7.34867	7.26042	7.66051	7.47028	7.27354	7.13835	7.52828	7.41138
ENSG00000163807	KIAA1143	0.0902072	0.999727	7.82591	7.81094	7.78383	7.83602	7.56206	7.92756	7.56707	7.84253
ENSG00000115207	GTF3C2	-0.0855491	0.999727	7.69752	7.48452	7.63452	7.42474	7.83442	7.43342	7.59235	7.66072
ENSG00000139625	MAP3K12	0.394051	0.999727	8.73989	7.83508	7.91913	7.73303	7.73042	8.07739	7.18189	7.75449
ENSG00000103152	MPG	-0.123142	0.999727	7.12117	7.19477	6.94106	7.50195	7.52981	7.29342	7.21483	7.25683
ENSG00000023572	GLRX2	-0.274154	0.999727	7.38761	7.41575	7.08231	7.21143	7.77513	7.8794	7.23905	7.18516
ENSG00000167397	VKORC1	-0.112358	0.999727	7.30866	7.61294	7.77196	7.35708	7.5936	7.84637	7.54132	7.58849
ENSG00000159658	EFCAB14	-0.0744662	0.999727	6.81331	7.29564	7.46796	7.25669	7.49013	7.15193	7.13963	7.43217
ENSG00000158941	CCAR2	-0.0588142	0.999727	6.26294	7.17221	7.26276	7.3291	6.97133	7.47723	7.15668	6.88694
ENSG00000182963	GJC1	-0.145233	0.999727	7.47456	7.61851	7.49709	7.39805	7.25787	7.56104	7.79655	7.89588
ENSG00000148834	GSTO1	0.141497	0.999727	7.80689	7.61294	7.27122	7.65629	7.61835	7.57118	6.97633	7.5792
ENSG00000181924	COA4	0.112946	0.999727	6.83225	7.28866	7.22843	7.39805	7.30436	7.16538	6.80303	7.09679
ENSG00000164897	TMUB1	0.0050688	0.999727	6.83225	7.29564	6.91971	7.05795	7.21795	6.61841	7.21483	6.98868
ENSG00000168763	CNNM3	0.0632373	0.999727	7.21074	7.4285	7.46058	7.51443	7.29672	7.06847	7.30172	7.67823
ENSG00000137040	RANBP6	-0.108593	0.999727	6.99238	7.23887	6.87602	7.19602	7.05529	6.81898	7.52171	7.26843
ENSG00000099284	MACROH2A2	0.541125	0.999727	7.54514	6.91571	6.49787	7.2788	6.95199	7.205	6.12404	5.29623
ENSG00000178498	DTX3	-0.305404	0.999727	6.49459	6.83181	7.20214	6.88618	7.20166	6.67593	7.48167	7.24513
ENSG00000101181	MTG2	-0.1564	0.999727	5.95265	7.35026	7.31277	6.89575	7.05529	7.45549	6.90747	7.12259
ENSG00000149476	TKFC	0.222131	0.999727	7.04203	7.25327	7.61472	7.21907	7.23405	7.16538	7.01425	6.88694
ENSG00000157106	SMG1	-0.0212765	0.999727	7.2394	7.32321	7.51856	7.52063	7.40024	7.34161	7.5478	7.42181
ENSG00000112208	BAG2	-0.00922534	0.999727	7.1815	7.42214	7.56056	7.47028	7.30436	7.53018	7.5478	7.33617
ENSG00000120963	ZNF706	-0.0713736	0.999727	7.13649	7.47226	7.25426	7.45094	7.56206	7.38825	7.11366	7.56044
ENSG00000095261	PSMD5	0.0592058	0.999727	6.88763	7.32321	7.44572	7.22667	7.35678	7.16538	7.13963	7.05719
ENSG00000111684	LPCAT3	-0.230923	0.999727	5.88169	6.66945	6.60878	7.2788	6.76517	6.51713	7.13963	7.20945
ENSG00000100029	PES1	-0.149991	0.999727	7.63417	7.8158	7.66051	7.56927	7.76961	8.14005	7.60484	7.75449
ENSG00000112893	MAN2A1	0.00425882	0.999727	7.53361	7.24609	7.20214	7.5871	7.57476	7.08272	7.37642	7.47286
ENSG00000104442	ARMC1	-0.0320181	0.999727	7.38761	7.60734	7.23709	7.27146	7.54279	7.35341	7.33207	7.42181
ENSG00000174953	DHX36	0.0492509	0.999727	8.26281	7.95007	7.90832	7.72768	7.80238	8.23879	7.91153	7.6695
ENSG00000148175	STOM	-0.285927	0.999727	7.2394	7.16461	7.34517	7.44443	7.39308	7.43342	7.78014	7.7041
ENSG00000086758	HUWE1	0.112464	0.999727	7.61242	7.40289	7.36901	7.41146	7.5167	6.90168	7.42649	7.37963
ENSG00000163918	RFC4	0.170784	0.999727	7.93507	7.6296	7.68603	7.8008	7.44242	7.48797	7.62948	7.78713
ENSG00000175906	ARL4D	0.442884	0.999727	6.94095	7.35695	6.59538	7.12457	6.52456	6.99504	6.34843	6.47095
ENSG00000259956	RBM15B	-0.0651354	0.999727	6.3962	7.3636	7.37686	7.12457	7.20983	7.28111	7.02357	7.26843
ENSG00000244754	N4BP2L2	-0.135109	0.999727	7.37474	7.57331	7.52564	7.72231	7.5167	7.69692	7.48842	8.03827
ENSG00000090487	SPG21	0.18453	0.999727	7.2675	7.01203	6.7726	7.32202	7.4285	6.85263	6.42081	6.79364
ENSG00000101945	SUV39H1	0.336897	0.999727	7.16665	7.39642	6.51221	6.97913	6.75405	6.73125	6.89736	6.40938
ENSG00000106462	EZH2	-0.0206039	0.999727	7.60142	7.63511	7.43823	7.67308	7.30436	7.62085	7.6893	7.80317
ENSG00000011201	ANOS1	0.157093	0.999727	6.79412	6.04816	6.71178	7.45094	6.32854	6.31471	6.77016	7.14795
ENSG00000104093	DMXL2	-0.0636514	0.999727	7.90854	7.01203	7.35316	6.9881	7.57476	7.03954	7.70677	7.20945
ENSG00000184182	UBE2F	0.096118	0.999727	7.74826	7.72052	7.56056	7.41811	7.63663	7.84637	7.23905	7.27994
ENSG00000138594	TMOD3	0.062843	0.999727	7.53361	7.52663	7.60806	7.49567	7.65469	7.36512	7.27073	7.58849
ENSG00000174238	PITPNA	-0.112861	0.999727	7.12117	7.44114	6.60878	7.36399	7.24997	7.77797	6.6184	7.29137
ENSG00000070010	UFD1	-0.153961	0.999727	7.16665	7.40934	7.27963	7.28609	7.47666	7.28111	7.55425	7.44245
ENSG00000173852	DPY19L1	0.187729	0.999727	7.63417	7.43484	7.51856	7.54515	7.50348	7.23082	7.33955	7.25683
ENSG00000186001	LRCH3	-0.123671	0.999727	7.33546	6.87902	7.65405	7.1647	7.49013	7.13835	7.56067	7.36888
ENSG00000085377	PREP	0.0721067	0.999727	7.9438	7.69964	7.91374	7.46386	7.69014	7.61105	7.71255	7.72951
ENSG00000163166	IWS1	0.00714157	0.999727	7.21074	7.4784	7.50428	7.34316	7.52981	7.4445	7.27073	7.29137
ENSG00000073712	FERMT2	-0.0115208	0.999727	7.96111	7.77145	7.41552	7.69517	7.58734	7.74251	7.7911	7.78713
ENSG00000105698	USF2	0.174638	0.999727	7.86322	7.38338	7.4753	7.20374	7.49013	7.09683	7.56067	7.00264
ENSG00000145824	CXCL14	0.104821	0.999727	6.51817	7.20221	5.87721	6.19811	6.79804	6.33865	6.59356	5.79058
ENSG00000104413	ESRP1	-0.089853	0.999727	7.68715	7.4784	7.83607	7.31491	7.76408	7.54054	7.6597	7.72109
ENSG00000112697	TMEM30A	0.0324856	0.999727	7.62334	7.4784	7.43823	7.46386	7.59983	7.24356	7.52828	7.43217
ENSG00000204899	MZT1	0.275798	0.999727	7.25352	7.40934	7.50428	7.30057	7.27354	7.39968	6.71366	6.93143
ENSG00000139428	MMAB	0.312136	0.999727	7.38761	6.97774	7.64757	7.40477	6.84072	7.15193	7.30937	6.88694
ENSG00000143093	STRIP1	0.00335231	0.999727	7.34867	7.26753	7.4307	7.5871	7.44242	7.2687	7.48167	7.43217
ENSG00000132698	RAB25	-0.177875	0.999727	7.61242	7.22432	6.68671	7.02345	7.69596	7.23082	7.25498	7.08371
ENSG00000263266	RPS7P1	-0.00669956	0.999727	7.41299	7.49668	7.29629	7.56328	7.31954	7.60118	7.56707	7.31394
ENSG00000130731	METTL26	0.0611337	0.999727	7.04203	7.39642	7.40018	7.40477	7.28131	7.36512	7.28631	7.13532
ENSG00000134108	ARL8B	0.155847	0.999727	7.82591	7.50874	7.54669	7.49567	7.49013	7.51974	7.59235	7.07051
ENSG00000064999	ANKS1A	0.0180869	0.999727	7.63417	7.40934	7.58111	7.34316	7.58734	7.19191	7.60484	7.43217
ENSG00000114978	MOB1A	-0.110813	0.999727	7.12117	7.41575	7.11086	7.19602	7.55566	7.47723	7.18189	7.04374
ENSG00000203485	INF2	0.120252	0.999727	7.51028	7.6296	7.60806	7.60471	7.24203	7.50923	7.44743	7.68691
ENSG00000198805	PNP	-0.152989	0.999727	7.64492	7.7513	7.4826	7.2788	7.72474	7.63058	7.54132	7.88838
ENSG00000171956	FOXB1	0.353199	0.999727	7.12117	6.54618	7.40787	7.12457	7.24997	6.36221	6.37782	6.711
ENSG00000163430	FSTL1	0.0450071	0.999727	6.67328	7.22432	6.98285	7.23424	7.17689	6.80185	7.06932	6.96034
ENSG00000125304	TM9SF2	-0.0931925	0.999727	6.92339	7.15697	7.15722	7.47667	7.00925	7.12464	7.46807	7.51244
ENSG00000067955	CBFB	0.178479	0.999727	7.45025	7.32321	7.04335	7.14878	7.37141	6.94911	7.19846	6.58672
ENSG00000182979	MTA1	0.245757	0.999727	7.70781	7.4784	7.54669	7.51443	7.46307	7.15193	7.29404	7.3027
ENSG00000138029	HADHB	0.0244622	0.999727	7.54514	7.58474	7.38468	7.5268	7.46307	7.32971	7.52171	7.616
ENSG00000169359	SLC33A1	0.035028	0.999727	6.73496	7.07825	6.90891	7.42474	7.09109	7.1108	7.1049	6.80962
ENSG00000167721	TSR1	0.137395	0.999727	7.96111	7.7257	7.62135	7.35708	7.69014	7.54054	7.44743	7.44245
ENSG00000181392	SYNE4	0.275363	0.999727	7.53361	7.17977	7.37686	7.21907	7.49682	6.90168	6.92748	6.72791
ENSG00000006712	PAF1	0.17184	0.999727	7.77787	7.34355	7.65405	7.32202	7.47666	7.53018	7.50849	6.77749
ENSG00000128626	MRPS12	-0.196316	0.999727	7.28135	7.60734	7.32906	7.25669	7.62447	7.63058	7.45435	7.59772
ENSG00000181220	ZNF746	-0.0824321	0.999727	7.34867	7.33002	7.15722	7.41811	7.52981	7.32971	7.47489	7.20945
ENSG00000173898	SPTBN2	-0.235852	0.999727	6.73496	7.28165	6.88707	7.37087	7.20983	7.4445	7.40524	7.3027
ENSG00000162551	ALPL	0.0323602	0.999727	7.47456	7.46609	7.21972	7.43133	7.34941	7.09683	7.51512	7.45266
ENSG00000174231	PRPF8	0.0628015	0.999727	7.56792	7.58474	7.54669	7.55726	7.4285	7.55082	7.57977	7.44245
ENSG00000115275	MOGS	-0.118082	0.999727	6.75495	7.02047	7.11086	7.45741	6.93239	6.96458	7.35441	7.58849
ENSG00000090006	LTBP4	-0.193205	0.999727	5.9176	6.94262	6.86489	7.21143	6.92249	7.09683	7.20667	6.80962
ENSG00000171204	TMEM126B	-0.246755	0.999727	7.47456	7.14156	7.2457	7.1647	7.83969	7.48797	7.27854	7.3027
ENSG00000172943	PHF8	-0.143598	0.999727	6.75495	7.28165	6.94106	6.79708	7.40024	6.86916	7.06932	7.01647
ENSG00000232112	TMA7	-0.0268265	0.999727	7.82591	7.71012	7.59465	7.75422	7.81314	8.09858	7.30172	7.69553
ENSG00000059588	TARBP1	-0.0313815	0.999727	8.14656	7.46609	7.72964	7.8704	7.73609	7.71533	7.95117	7.95453
ENSG00000213977	TAX1BP3	-0.10676	0.999727	7.62334	7.80606	7.46058	7.2788	7.64869	7.81258	7.42649	7.74621
ENSG00000179134	SAMD4B	0.228174	0.999727	8.58659	7.49668	7.65405	7.6675	7.86058	7.7867	7.64164	7.39029
ENSG00000131828	PDHA1	-0.101486	0.999727	7.8724	7.62407	7.67332	7.62786	7.86058	8.00442	7.75236	7.53183
ENSG00000169217	CD2BP2	-0.067152	0.999727	6.56422	7.15697	7.09189	7.11641	6.80883	7.02486	7.41944	6.98868
ENSG00000118217	ATF6	0.00793972	0.999727	6.83225	7.11814	7.14807	7.52063	7.21795	7.4445	7.03284	6.98868
ENSG00000182985	CADM1	0.0927471	0.999727	7.09003	7.35026	7.16632	6.99702	6.37284	6.93347	7.41236	7.33617
ENSG00000106460	TMEM106B	0.0677923	0.999727	7.43793	7.47226	7.35316	7.63359	7.44242	7.45549	7.30937	7.45266
ENSG00000131873	CHSY1	0.259644	0.999727	7.22514	7.43484	7.48986	7.36399	6.97133	7.01003	7.11366	7.40087
ENSG00000165416	SUGT1	0.0734435	0.999727	7.82591	7.82547	7.64106	7.5268	7.5936	7.804	7.51512	7.62506
ENSG00000137815	RTF1	0.116264	0.999727	7.46246	7.60734	7.45317	7.37087	7.50348	7.51974	7.03284	7.35806
ENSG00000182149	IST1	0.0357896	0.999727	6.94095	7.47226	7.35316	7.15677	7.20166	7.24356	7.23102	7.20945
ENSG00000135932	CAB39	-0.0289098	0.999727	7.34867	7.54431	7.03344	6.96101	7.45622	7.2687	7.15668	7.16046
ENSG00000107874	CUEDC2	0.0632499	0.999727	6.90562	7.28866	6.74858	6.79708	7.09109	7.25618	6.95699	5.91394
ENSG00000184465	WDR27	-0.063995	0.999727	5.98686	6.43685	6.7726	6.95187	6.0661	5.49067	7.12237	7.23333
ENSG00000156256	USP16	0.0137853	0.999727	7.62334	7.56178	7.34517	7.41811	7.35678	7.75145	7.61721	7.08371
ENSG00000152443	ZNF776	-0.047679	0.999727	6.5867	6.9337	7.02346	7.27146	6.99986	6.90168	7.31697	6.84105
ENSG00000102755	FLT1	-0.387593	0.999727	6.26294	6.24839	7.02346	6.5649	6.25153	6.57875	7.46123	7.18516
ENSG00000114784	EIF1B	-0.018604	0.999727	6.79412	7.40934	7.21096	7.33615	7.29672	7.47723	6.92748	7.22144
ENSG00000089685	BIRC5	-0.0440027	0.999727	7.42552	7.69964	7.33714	7.24924	7.06432	7.7335	7.54132	7.54143
ENSG00000196363	WDR5	0.00833888	0.999727	7.00912	7.45367	7.20214	7.42474	7.25787	7.30562	7.18189	7.41138
ENSG00000181396	OGFOD3	0.169202	0.999727	6.42143	7.21699	7.16632	7.12457	6.74284	6.96458	7.01425	6.711
ENSG00000100796	PPP4R3A	-0.109273	0.999727	7.40035	7.52069	7.69234	7.53906	7.63663	7.57118	7.52828	7.87326
ENSG00000107371	EXOSC3	-0.0394451	0.999727	6.79412	7.3636	6.98285	6.86685	7.29672	7.28111	6.92748	6.65904
ENSG00000166347	CYB5A	-0.199037	0.999727	6.88763	6.54618	6.68671	6.69116	7.54279	6.81898	6.54258	6.36683
ENSG00000128923	MINDY2	0.306324	0.999727	8.03655	7.32321	7.62135	7.57524	7.57476	6.94911	7.16513	7.58849
ENSG00000153006	SREK1IP1	0.0602439	0.999727	7.2394	7.45989	7.36111	7.45741	7.36411	7.55082	7.25498	7.12259
ENSG00000090889	KIF4A	0.0351449	0.999727	7.33546	7.43484	7.52564	7.41146	7.52981	7.57118	7.28631	7.16046
ENSG00000129084	PSMA1	-0.0501564	0.999727	6.77467	7.17977	7.02346	7.31491	7.31954	7.08272	7.13102	7.03017
ENSG00000268649	ENSG00000268649	0.0582704	0.999727	6.79412	6.72218	7.35316	7.23424	6.576	6.40819	7.22295	7.50265
ENSG00000256463	SALL3	0.174658	0.999727	7.42552	7.23887	7.32094	7.39131	7.49682	7.25618	6.97633	6.84105
ENSG00000137575	SDCBP	-0.0876541	0.999727	6.79412	7.14928	6.81948	7.24176	7.39308	7.03954	6.97633	6.97458
ENSG00000196411	EPHB4	-0.107344	0.999727	7.55657	7.50272	7.30456	7.53906	7.64268	7.35341	7.49514	7.80317
ENSG00000168067	MAP4K2	0.136223	0.999727	6.79412	7.23887	7.15722	7.14076	7.20983	6.67593	6.91751	6.98868
ENSG00000113658	SMAD5	0.145732	0.999727	8.25582	7.53255	7.27963	7.49567	7.77513	7.75145	7.37642	7.13532
ENSG00000135269	TES	-0.0272195	0.999727	7.30866	7.44114	7.23709	7.60471	7.51011	7.63058	7.06932	7.50265
ENSG00000010292	NCAPD2	0.147976	0.999727	7.88152	7.41575	7.45317	7.68417	7.5167	7.51974	7.54132	7.24513
ENSG00000134490	TMEM241	0.126116	0.999727	6.60883	7.11025	7.18434	6.55286	6.80883	6.99504	7.09609	5.88407
ENSG00000186340	THBS2	0.328248	0.999727	6.42143	6.26269	7.10141	7.20374	6.49814	5.99127	6.81382	6.4909
ENSG00000142207	URB1	0.00563166	0.999727	7.40035	7.41575	7.46058	7.48937	7.55566	7.34161	7.3909	7.44245
ENSG00000170004	CHD3	0.346598	0.999727	7.00912	7.17977	7.40787	7.33615	6.81954	7.16538	6.92748	6.67657
ENSG00000167965	MLST8	0.0771127	0.999727	7.52199	7.37682	7.60806	7.35708	7.54924	7.17871	7.39809	7.37963
ENSG00000142892	PIGK	-0.233847	0.999727	7.48657	6.96904	7.08231	7.18045	7.52327	7.17871	7.64769	7.20945
ENSG00000124198	ARFGEF2	0.0840886	0.999727	7.59034	7.33002	7.54669	7.61053	7.54924	7.21797	7.36912	7.56985
ENSG00000005206	SPPL2B	-0.14865	0.999727	6.73496	6.54618	7.21096	7.41146	6.8616	6.91766	7.31697	7.49279
ENSG00000179889	PDXDC1	0.0677501	0.999727	7.02567	7.16461	6.71178	7.06645	7.30436	6.8359	6.96669	6.47095
ENSG00000205060	SLC35B4	0.204016	0.999727	7.7582	7.55016	7.62795	7.70609	7.17689	7.53018	7.50849	7.59772
ENSG00000124164	VAPB	0.218082	0.999727	7.96969	7.8541	7.57429	7.55122	7.28903	7.76035	7.35441	7.67823
ENSG00000121931	LRIF1	-0.149392	0.999727	7.48657	7.70489	7.07267	7.42474	7.40024	7.68763	7.43351	7.81904
ENSG00000110880	CORO1C	-0.0772448	0.999727	6.83225	7.38991	7.16632	7.21143	7.42149	7.32971	6.94722	7.27994
ENSG00000064607	SUGP2	-0.0413291	0.999727	7.02567	6.92473	7.30456	7.5268	7.15168	7.09683	7.36912	7.40087
ENSG00000134453	RBM17	-0.019256	0.999727	7.51028	7.4285	7.50428	7.72768	7.58106	7.76918	7.40524	7.51244
ENSG00000129534	MIS18BP1	-0.0584666	0.999727	7.69752	7.40934	7.74793	7.78544	7.63056	7.76035	7.71255	7.79517
ENSG00000106009	BRAT1	-0.0158531	0.999727	6.69413	7.31637	6.96211	7.06645	6.8616	6.94911	7.29404	7.07051
ENSG00000179862	CITED4	0.0757614	0.999727	7.47456	7.6296	7.75397	7.25669	7.22602	7.79537	7.41944	7.39029
ENSG00000147872	PLIN2	-0.150198	0.999727	7.22514	7.45367	7.12958	6.9334	7.342	7.55082	7.46123	6.96034
ENSG00000020922	MRE11	0.133664	0.999727	8.01184	7.09434	7.62795	7.70064	7.41444	7.42226	7.69515	7.44245
ENSG00000117899	MESD	-0.0542397	0.999727	7.16665	7.49668	7.15722	7.47028	7.20983	7.7867	7.30937	7.20945
ENSG00000105397	TYK2	0.00755868	0.999727	6.75495	6.69077	7.19327	7.37771	6.84072	6.81898	7.29404	7.10975
ENSG00000132434	LANCL2	-0.105629	0.999727	7.37474	7.09434	7.09189	7.29335	7.66066	7.28111	7.19846	7.03017
ENSG00000165733	BMS1	-0.15806	0.999727	7.15165	7.26753	7.50428	7.35014	7.56206	7.4664	7.49514	7.41138
ENSG00000270885	RASL10B	-0.0106834	0.999727	7.45025	7.23161	6.31365	7.14076	7.31954	7.55082	6.88718	6.36683
ENSG00000136378	ADAMTS7	0.0896872	0.999727	6.63064	6.30479	6.96211	7.21907	7.10866	5.92955	6.67867	6.93143
ENSG00000009954	BAZ1B	-0.0121291	0.999727	8.42131	8.02333	7.89744	7.75422	8.04073	8.14685	7.95605	8.04503
ENSG00000196405	EVL	0.193846	0.999727	7.52199	7.40289	7.12025	7.65629	6.90248	7.34161	7.16513	7.53183
ENSG00000125482	TTF1	-0.263184	0.999727	7.32212	7.23887	7.31277	7.14878	7.50348	7.35341	7.70097	7.45266
ENSG00000129128	SPCS3	0.1111	0.999727	7.34867	7.23161	6.7726	7.2641	7.3859	7.01003	6.99541	6.72791
ENSG00000123130	ACOT9	-0.194079	0.999727	7.22514	7.55598	7.36901	7.37087	7.54279	7.63058	7.52171	7.66072
ENSG00000175216	CKAP5	0.0172792	0.999727	6.8694	7.01203	6.6612	7.2641	7.01858	6.69461	7.22295	6.79364
ENSG00000196700	ZNF512B	0.0671852	0.999727	6.23475	6.9337	7.2457	6.90526	6.76517	6.31471	7.12237	6.93143
ENSG00000129472	RAB2B	0.264926	0.999727	6.05294	6.94262	6.67401	7.09995	6.11908	6.59871	6.85619	6.30055
ENSG00000162231	NXF1	-0.052117	0.999727	7.92628	7.85882	7.93518	7.6675	7.75852	8.03405	7.83414	7.97592
ENSG00000238045	MVP-DT	-0.157287	0.999727	6.8694	7.52069	7.32906	6.84726	7.27354	7.76918	6.95699	7.24513
ENSG00000119314	PTBP3	0.0381537	0.999727	7.57917	7.61294	7.51856	7.34316	7.44934	7.4664	7.5478	7.43217
ENSG00000167600	CYP2S1	-0.35105	0.999727	7.07421	6.90662	7.12025	7.0494	7.34941	6.80185	7.56067	7.6695
ENSG00000184207	PGP	0.0045249	0.999727	8.03655	7.67845	7.81308	7.92749	7.76961	8.08449	7.79655	7.77904
ENSG00000170684	ZNF296	-0.121228	0.999727	6.79412	7.25327	7.32906	6.86685	7.03705	7.49864	7.41236	6.76115
ENSG00000176973	FAM89B	0.276024	0.999727	7.8724	7.6731	7.51144	7.22667	7.44242	7.32971	7.08722	7.34716
ENSG00000177879	AP3S1	0.0382812	0.999727	7.40035	7.56178	7.64757	7.47667	7.48341	7.53018	7.36178	7.59772
ENSG00000117480	FAAH	-0.0300821	0.999727	6.71469	6.7929	7.34517	7.23424	6.64988	7.05408	7.41944	7.10975
ENSG00000104131	EIF3J	0.258402	0.999727	7.64492	7.53255	7.40787	7.30057	7.44242	7.35341	6.93738	7.07051
ENSG00000091972	CD200	0.190079	0.999727	7.64492	6.85088	7.39245	7.72768	7.10866	7.28111	7.23905	7.35806
ENSG00000090520	DNAJB11	-0.0262732	0.999727	6.63064	7.11814	7.01341	7.41146	7.09109	7.02486	7.0783	7.24513
ENSG00000187051	RPS19BP1	0.10423	0.999727	7.57917	7.58474	7.56744	7.42474	7.39308	7.4445	7.49514	7.40087
ENSG00000162408	NOL9	0.0208059	0.999727	7.68715	7.72052	7.57429	7.61053	7.5167	7.7335	7.58607	7.68691
ENSG00000104320	NBN	0.0843196	0.999727	7.10568	7.20221	7.03344	7.34316	7.31197	7.08272	7.09609	6.82542
ENSG00000166532	RIMKLB	0.00144954	0.999727	6.8694	7.11814	7.36111	7.15677	7.37141	7.19191	7.12237	6.80962
ENSG00000104635	SLC39A14	-0.29088	0.999727	7.34867	7.30258	7.28798	7.34316	7.55566	7.21797	7.56067	7.99701
ENSG00000146540	C7orf50	0.0733297	0.999727	7.09003	7.53255	7.32094	7.15677	7.28131	7.47723	6.81382	7.25683
ENSG00000138442	WDR12	0.0992909	0.999727	7.47456	7.39642	7.27963	7.65629	7.35678	7.49864	7.25498	7.33617
ENSG00000083444	PLOD1	0.175603	0.999727	6.85095	7.01203	6.96211	7.30776	6.47122	6.47454	7.16513	7.20945
ENSG00000019582	CD74	-0.271476	0.999727	7.73825	6.82219	6.59538	5.99942	7.62447	7.06847	6.69043	7.18516
ENSG00000136205	TNS3	0.237426	0.999727	6.92339	7.35026	7.11086	7.11641	7.0999	7.02486	6.70209	6.76115
ENSG00000100099	HPS4	0.104475	0.999727	7.38761	7.41575	7.50428	7.57524	7.24997	7.24356	7.33955	7.63406
ENSG00000065029	ZNF76	0.343921	0.999727	6.42143	6.87902	7.17536	7.21907	6.42988	6.85263	6.79216	6.38826
ENSG00000081154	PCNP	0.0229448	0.999727	7.83533	7.69964	7.76599	7.62786	7.76408	7.7335	7.5478	7.77904
ENSG00000124570	SERPINB6	-0.0514025	0.999727	7.69752	7.50272	6.76064	7.18045	7.6122	7.57118	6.88718	7.31394
ENSG00000184232	OAF	0.121074	0.999727	6.23475	6.84138	4.76452	6.42652	6.8512	6.05047	5.50568	5.69061
ENSG00000115364	MRPL19	0.0406128	0.999727	6.88763	7.38338	7.35316	7.05795	7.23405	7.31772	7.09609	6.94595
ENSG00000164896	FASTK	-0.0794362	0.999727	6.3962	6.81249	7.26276	6.9147	6.94222	6.45276	7.27073	7.05719
ENSG00000003509	NDUFAF7	-0.101654	0.999727	6.92339	7.26753	7.63452	7.41811	7.02784	7.61105	7.44049	7.643
ENSG00000004777	ARHGAP33	0.212433	0.999727	7.36177	7.03722	7.19327	7.4379	6.75405	6.81898	7.3909	7.13532
ENSG00000137310	TCF19	0.196856	0.999727	7.33546	7.12599	7.31277	6.90526	7.40735	6.29036	6.82453	7.13532
ENSG00000126603	GLIS2	-0.361117	0.999727	6.5867	7.26753	6.87602	7.11641	7.342	7.31772	7.31697	7.4628
ENSG00000198522	GPN1	0.0471562	0.999727	6.79412	7.31637	7.17536	7.00589	6.91252	6.93347	7.27854	7.03017
ENSG00000122873	CISD1	-0.0692223	0.999727	7.46246	7.45989	7.25426	7.39805	7.60602	7.65938	7.36178	7.17286
ENSG00000148396	SEC16A	-0.0361558	0.999727	7.57917	7.34355	7.23709	7.57524	7.28903	7.32971	7.6537	7.5792
ENSG00000141753	IGFBP4	0.510536	0.999727	7.6556	7.31637	6.52641	6.5887	6.90248	6.86916	6.42081	5.9432
ENSG00000068078	FGFR3	0.0119575	0.999727	6.65211	7.02047	7.08231	7.21907	6.576	6.78452	7.32454	7.20945
ENSG00000164265	SCGB3A2	-0.033085	0.999727	7.47456	7.38991	7.59465	7.27146	7.69014	7.29342	7.16513	7.65189
ENSG00000168827	GFM1	0.15964	0.999727	7.34867	7.30949	7.37686	6.94267	7.24997	6.86916	7.27854	6.87181
ENSG00000130193	THEM6	0.106474	0.999727	6.63064	7.28866	7.04335	7.15677	6.89237	6.81898	7.01425	7.09679
ENSG00000112290	WASF1	-0.011729	0.999727	7.15165	7.43484	7.36111	7.23424	7.31197	7.12464	7.35441	7.45266
ENSG00000183828	NUDT14	0.235965	0.999727	7.10568	6.95148	7.35316	7.22667	7.31954	6.71305	6.63065	6.94595
ENSG00000011451	WIZ	0.109273	0.999727	6.99238	6.88828	7.01341	7.2788	7.26573	6.59871	6.9859	6.79364
ENSG00000189266	PNRC2	-0.120034	0.999727	7.46246	7.66235	7.60137	7.47028	7.57476	7.8547	7.59235	7.68691
ENSG00000137331	IER3	0.442955	0.999727	7.29507	7.29564	6.08335	6.79708	6.68544	6.63784	6.31844	6.32298
ENSG00000134248	LAMTOR5	-0.194935	0.999727	7.10568	7.52663	7.25426	7.09165	7.51011	7.67827	7.24704	7.36888
ENSG00000124201	ZNFX1	-0.311112	0.999727	7.29507	7.06197	7.20214	7.14878	7.5936	7.24356	7.57977	7.45266
ENSG00000213516	RBMXL1	-0.17007	0.999727	6.54138	7.22432	7.30456	7.0833	7.40735	7.38825	6.97633	7.19735
ENSG00000169714	CNBP	0.0177882	0.999727	7.43793	7.44114	7.5879	7.31491	7.55566	7.35341	7.36912	7.42181
ENSG00000107362	ABHD17B	0.078852	0.999727	7.57917	7.35026	7.19327	7.49567	7.342	7.28111	7.47489	7.17286
ENSG00000067715	SYT1	-0.0433314	0.999727	7.70781	6.85088	7.33714	7.14878	7.35678	6.47454	7.55425	7.643
ENSG00000149600	COMMD7	0.0289348	0.999727	7.47456	7.38338	7.44572	7.14878	7.58106	7.38825	7.25498	7.04374
ENSG00000161542	PRPSAP1	-0.0601329	0.999727	7.57917	7.25327	7.30456	7.37087	7.42149	7.34161	7.67161	7.23333
ENSG00000204356	NELFE	0.11543	0.999727	7.56792	7.34355	7.38468	7.65629	7.44242	7.63058	7.20667	7.19735
ENSG00000172057	ORMDL3	0.0530637	0.999727	6.49459	6.91571	7.12025	7.1726	6.94222	6.74923	7.14818	6.72791
ENSG00000099995	SF3A1	0.0887435	0.999727	7.85398	7.63511	7.65405	7.53906	7.63663	7.58125	7.55425	7.53183
ENSG00000125386	FAM193A	0.154174	0.999727	7.8724	7.29564	6.97252	7.49567	7.32706	7.21797	7.46123	7.07051
ENSG00000166261	ZNF202	0.375675	0.999727	6.02027	6.59224	6.86489	7.09995	6.08397	6.05047	6.75904	6.32298
ENSG00000166233	ARIH1	0.112557	0.999727	7.00912	6.97774	7.17536	7.14878	7.39308	6.91766	6.7812	6.6413
ENSG00000100473	COCH	0.0637768	0.999727	7.6556	7.3636	6.68671	7.33615	7.23405	7.12464	7.3909	7.13532
ENSG00000145022	TCTA	0.104158	0.999727	6.77467	7.24609	7.04335	6.52846	6.88218	6.8359	7.0783	6.38826
ENSG00000257923	CUX1	0.131793	0.999727	8.10044	7.59042	7.56744	7.90398	7.56842	7.62085	7.46807	7.98299
ENSG00000111615	KRR1	-0.0411644	0.999727	8.37039	7.79626	7.87542	8.00026	8.02693	8.16705	7.99923	8.03827
ENSG00000128602	SMO	-0.295879	0.999727	6.23475	6.47423	6.83097	7.24924	6.99042	6.67593	7.13102	7.33617
ENSG00000129657	SEC14L1	0.0227692	0.999727	7.34867	7.02047	7.32906	7.22667	7.3859	6.86916	7.40524	7.05719
ENSG00000001629	ANKIB1	0.253673	0.999727	8.29047	6.78301	6.95162	7.56328	7.31197	7.03954	7.25498	7.40087
ENSG00000103266	STUB1	-0.121966	0.999727	6.90562	7.27461	7.31277	7.09165	7.43548	7.29342	7.23905	7.14795
ENSG00000166200	COPS2	0.102363	0.999727	6.8694	7.44114	7.01341	6.66901	6.94222	7.03954	6.84572	6.90192
ENSG00000123064	DDX54	-0.168396	0.999727	7.1815	7.32321	7.2457	7.51443	7.51011	7.63058	7.40524	7.44245
ENSG00000160613	PCSK7	0.1874	0.999727	6.85095	6.85088	7.02346	7.27146	6.72015	6.24039	7.12237	7.04374
ENSG00000198554	WDHD1	-0.0982319	0.999727	7.1815	7.07825	7.21096	7.22667	7.5936	7.13835	7.11366	7.16046
ENSG00000185591	SP1	0.18102	0.999727	7.70781	7.42214	7.63452	7.5871	7.52327	7.41101	7.25498	7.42181
ENSG00000115504	EHBP1	0.126255	0.999727	7.67671	7.47226	7.67969	7.50195	7.40024	7.45549	7.54132	7.41138
ENSG00000132676	DAP3	0.174797	0.999727	7.62334	7.58474	7.35316	7.32202	7.33455	7.34161	7.28631	7.22144
ENSG00000051620	HEBP2	0.313713	0.999727	7.42552	7.20962	6.97252	7.37771	7.10866	7.19191	6.89736	6.45072
ENSG00000162909	CAPN2	0.111099	0.999727	7.37474	7.15697	5.98396	6.33101	7.05529	7.09683	6.56829	5.69061
ENSG00000196950	SLC39A10	-0.389327	0.999727	6.83225	6.77305	6.43904	6.94267	6.98091	6.61841	7.46123	7.34716
ENSG00000107164	FUBP3	-0.131636	0.999727	6.63064	6.85088	6.90891	7.18825	7.27354	6.81898	7.12237	6.90192
ENSG00000114999	TTL	0.116723	0.999727	7.34867	7.3368	7.16632	7.21143	6.70868	7.12464	7.48842	7.17286
ENSG00000117533	VAMP4	0.115923	0.999727	6.51817	6.86032	6.95162	7.18825	6.52456	6.18863	7.06029	7.17286
ENSG00000142949	PTPRF	-0.245317	0.999727	7.6556	7.25327	7.36111	7.56328	7.40024	7.59125	7.85519	7.91815
ENSG00000138758	SEPTIN11	0.193017	0.999727	8.02836	7.29564	6.87602	7.25669	7.51011	7.23082	7.21483	6.84105
ENSG00000198042	MAK16	-0.111848	0.999727	7.53361	7.49061	7.25426	7.11641	7.71903	7.53018	7.00486	7.52217
ENSG00000116478	HDAC1	-0.132689	0.999727	6.90562	7.39642	7.01341	7.31491	7.13463	7.49864	7.32454	7.3027
ENSG00000160007	ARHGAP35	0.392539	0.999727	8.42755	7.67845	7.56056	7.71692	7.36411	7.48797	7.26287	7.79517
ENSG00000115652	UXS1	-0.248652	0.999727	7.21074	7.22432	6.94106	7.0494	7.17689	7.09683	7.61721	7.45266
ENSG00000104332	SFRP1	0.373893	0.999727	7.60142	7.28165	6.4087	6.62367	7.03705	6.16204	6.55549	6.79364
ENSG00000065526	SPEN	0.118423	0.999727	7.37474	7.17221	7.29629	7.55122	6.98091	7.45549	7.40524	7.05719
ENSG00000143248	RGS5 ENSG00000143248	-0.321535	0.999727	6.17666	6.82219	6.67401	7.09165	6.72015	6.97989	7.35441	7.12259
ENSG00000269958	ENSG00000269958	-0.178621	0.999727	6.3962	7.1338	7.21972	7.19602	6.90248	7.29342	7.33955	7.3027
ENSG00000130770	ATP5IF1	-0.0257117	0.999727	6.99238	7.42214	6.79623	7.1082	7.21795	7.36512	6.91751	6.98868
ENSG00000100319	ZMAT5	-0.174549	0.999727	6.99238	7.16461	7.39245	7.15677	7.58106	7.57118	7.1049	7.12259
ENSG00000005020	SKAP2	0.0695567	0.999727	7.66619	7.66235	6.99311	6.99702	7.32706	7.43342	6.95699	7.42181
ENSG00000134597	RBMX2	0.0809576	0.999727	7.36177	7.38991	7.4753	7.4379	7.50348	7.49864	7.02357	7.29137
ENSG00000132670	PTPRA	-0.0574732	0.999727	7.48657	7.37022	7.60137	7.37087	7.37141	7.55082	7.6893	7.42181
ENSG00000164048	ZNF589	-0.11726	0.999727	6.75495	7.16461	7.27963	7.30057	6.79804	7.19191	7.38368	7.59772
ENSG00000121741	ZMYM2	0.0930678	0.999727	7.34867	6.94262	6.94106	7.19602	7.0999	6.49599	7.38368	6.90192
ENSG00000117411	B4GALT2	0.240968	0.999727	7.78761	7.65151	7.51856	7.48937	7.31954	7.53018	7.27073	7.36888
ENSG00000110107	PRPF19	-0.158179	0.999727	7.51028	7.49668	7.43823	7.46386	7.75852	7.64985	7.39809	7.71262
ENSG00000050555	LAMC3	0.300583	0.999727	7.48657	7.07013	7.2457	7.56927	6.98091	6.85263	7.04205	7.3027
ENSG00000170145	SIK2	0.21441	0.999727	7.42552	7.14156	7.65405	7.37087	6.99042	7.08272	7.35441	7.31394
ENSG00000173894	CBX2	-0.175719	0.999727	6.54138	7.17977	7.15722	7.1647	7.33455	7.16538	7.08722	7.3027
ENSG00000136231	IGF2BP3	-0.0339854	0.999727	7.89959	7.59042	7.56744	7.39131	7.81849	7.81258	7.50183	7.41138
ENSG00000154760	SLFN13	-0.125901	0.999727	7.2394	7.49061	6.76064	7.28609	7.20166	7.37673	7.27854	7.52217
ENSG00000118971	CCND2	-0.0632972	0.999727	7.34867	7.51473	7.22843	6.75564	7.4285	7.54054	7.0783	7.09679
ENSG00000141378	PTRH2	-0.105003	0.999727	6.37051	7.31637	7.06296	7.0408	6.96169	7.1108	7.04205	7.31394
ENSG00000116001	TIA1	0.15638	0.999727	7.37474	7.08632	7.13886	7.46386	6.90248	7.06847	7.3909	7.04374
ENSG00000204335	SP5	0.286358	0.999727	8.04469	7.44114	7.22843	7.43133	7.54279	7.55082	6.85619	7.03017
ENSG00000198408	OGA	0.167221	0.999727	7.15165	7.26042	7.42313	7.31491	7.24997	7.08272	7.06029	7.10975
ENSG00000141698	NT5C3B	-0.141377	0.999727	7.42552	7.3636	7.57429	7.41811	7.5936	7.62085	7.61721	7.51244
ENSG00000106615	RHEB	0.0903567	0.999727	7.42552	7.57903	7.36901	7.5082	7.29672	7.56104	7.1902	7.50265
ENSG00000102870	ZNF629	0.187657	0.999727	6.88763	7.27461	7.23709	7.14076	6.76517	7.35341	7.0512	6.58672
ENSG00000112419	PHACTR2	-0.0877836	0.999727	8.56411	7.94564	8.24952	8.1872	8.12085	8.51581	8.29329	8.38598
ENSG00000132466	ANKRD17	-0.020427	0.999727	7.62334	7.34355	7.21096	7.71151	7.57476	7.69692	7.08722	7.60689
ENSG00000144597	EAF1	0.084219	0.999727	6.2906	7.16461	7.09189	6.45269	6.87193	6.49599	6.75904	6.74463
ENSG00000148356	LRSAM1	-0.0224964	0.999727	6.67328	6.94262	7.09189	7.14076	7.11737	6.86916	7.20667	6.74463
ENSG00000111711	GOLT1B	-0.109585	0.999727	7.1815	7.4285	7.0033	6.9147	7.26573	7.21797	7.35441	7.16046
ENSG00000130119	GNL3L	-0.0639992	0.999727	7.83533	7.6296	7.52564	7.53294	7.66066	7.81258	7.72975	7.55097
ENSG00000119421	NDUFA8	0.0778832	0.999727	6.8694	7.24609	7.12025	7.11641	7.22602	6.73125	6.84572	7.22144
ENSG00000196072	BLOC1S2	-0.0946466	0.999727	6.88763	7.00353	7.21972	6.63514	7.342	6.63784	7.11366	6.96034
ENSG00000041802	LSG1	-0.00419366	0.999727	7.54514	7.52663	7.62795	7.30776	7.42149	7.72444	7.56707	7.29137
ENSG00000124571	XPO5	0.0919376	0.999727	7.52199	7.52069	7.16632	7.41146	7.29672	7.4445	7.31697	7.20945
ENSG00000057935	MTA3	-0.0226644	0.999727	6.56422	7.20962	6.95162	7.05795	6.96169	6.8359	7.13963	7.04374
ENSG00000130021	PUDP	-0.0184015	0.999727	6.94095	7.42214	7.11086	6.95187	7.16854	7.59125	6.89736	6.80962
ENSG00000100393	EP300	0.0197632	0.999727	8.10823	7.60173	8.07215	7.91343	7.75295	7.94326	7.76909	8.16164
ENSG00000106537	TSPAN13	0.143816	0.999727	7.21074	7.49668	7.14807	7.22667	6.99986	7.29342	7.12237	7.14795
ENSG00000169057	MECP2	0.0297695	0.999727	7.36177	6.90662	7.4753	7.46386	6.99042	7.01003	7.45435	7.59772
ENSG00000102921	N4BP1	0.238638	0.999727	7.09003	7.04552	7.04335	7.36399	6.94222	6.80185	7.0512	6.79364
ENSG00000136933	RABEPK	-0.0701853	0.999727	7.21074	7.44114	6.96211	7.06645	7.45622	7.35341	6.75904	7.35806
ENSG00000169679	BUB1	0.0163087	0.999727	7.45025	7.30949	7.14807	7.37087	7.45622	7.205	7.33207	7.17286
ENSG00000183684	ALYREF	0.0444788	0.999727	6.79412	7.26042	6.89803	7.09165	7.0733	7.15193	7.01425	6.65904
ENSG00000062650	WAPL	-0.18789	0.999727	7.34867	7.40934	7.29629	7.43133	7.64869	7.62085	7.41236	7.56044
ENSG00000131023	LATS1	0.132185	0.999727	7.62334	7.52663	7.55364	7.28609	7.31954	7.24356	7.44743	7.43217
ENSG00000162368	CMPK1	0.137709	0.999727	7.78761	7.57903	6.91971	7.45094	7.28131	7.38825	7.18189	7.44245
ENSG00000181830	SLC35C1	0.306045	0.999727	7.81643	7.58474	7.72349	7.2788	7.15168	7.54054	7.25498	7.25683
ENSG00000226067	LINC00623	-0.021838	0.999727	6.5867	7.12599	6.71178	7.0833	7.16854	6.90168	6.82453	6.77749
ENSG00000144659	SLC25A38	-0.120293	0.999727	6.79412	7.31637	7.10141	6.94267	7.11737	7.05408	7.30172	7.23333
ENSG00000236609	ZNF853	0.242813	0.999727	8.19126	7.66235	7.46796	7.61633	7.21795	7.8547	7.59235	7.3027
ENSG00000158604	TMED4	-0.305541	0.999727	6.31773	6.83181	6.88707	7.11641	7.15168	6.81898	7.22295	7.29137
ENSG00000108582	CPD	-0.0278204	0.999727	7.37474	6.97774	6.83097	7.43133	6.93239	6.86916	7.43351	7.45266
ENSG00000172687	ZNF738	0.293826	0.999727	6.05294	6.90662	7.04335	6.85709	6.52456	6.26559	6.73653	6.34507
ENSG00000183155	RABIF	-0.0997201	0.999727	6.85095	7.19477	7.12958	7.02345	7.4285	7.03954	6.97633	7.14795
ENSG00000148606	POLR3A	-0.0306441	0.999727	7.09003	7.25327	6.99311	7.20374	7.33455	7.21797	7.18189	6.90192
ENSG00000081386	ZNF510	-0.00852156	0.999727	6.65211	7.01203	6.55439	7.1647	6.78716	6.53796	7.11366	7.01647
ENSG00000256269	HMBS	0.079833	0.999727	6.54138	7.18729	7.03344	6.9147	7.01858	6.96458	6.89736	6.54915
ENSG00000132005	RFX1	0.028631	0.999727	7.46246	7.15697	7.31277	7.41146	7.41444	7.12464	7.41944	7.20945
ENSG00000158669	GPAT4	-0.024299	0.999727	7.10568	7.33002	7.12025	7.3291	7.21795	7.13835	7.30937	7.34716
ENSG00000228929	RPS13P2	-0.0857827	0.999727	7.25352	7.24609	7.4753	7.21143	7.34941	7.50923	7.52828	7.10975
ENSG00000124588	NQO2	0.177248	0.999727	7.10568	7.28165	7.02346	7.35014	7.12602	7.205	6.82453	6.93143
ENSG00000197785	ATAD3A	-0.0428039	0.999727	7.52199	7.4784	7.64106	7.41146	7.35678	7.53018	7.66567	7.66072
ENSG00000205531	NAP1L4	0.0696934	0.999727	6.79412	7.20221	7.16632	7.18825	7.16854	6.86916	6.95699	7.13532
ENSG00000127980	PEX1	0.121962	0.999727	6.99238	7.1338	7.51144	7.14878	7.03705	6.85263	7.16513	7.27994
ENSG00000091527	CDV3	-0.0246619	0.999727	7.86322	7.45989	7.55364	7.60471	7.73609	7.59125	7.61721	7.60689
ENSG00000106144	CASP2	0.0210327	0.999727	6.97544	7.26042	7.4307	7.39131	7.1852	7.25618	7.1902	7.43217
ENSG00000054118	THRAP3	0.00113876	0.999727	8.22031	7.64607	7.40018	7.52063	7.81314	7.804	7.69515	7.54143
ENSG00000147155	EBP	0.048673	0.999727	7.30866	7.14156	7.35316	7.49567	7.25787	7.12464	7.35441	7.36888
ENSG00000062716	VMP1	0.0167527	0.999727	7.72818	7.58474	7.49709	7.54515	7.56206	7.50923	7.5478	7.65189
ENSG00000116871	MAP7D1	-0.0287161	0.999727	7.19619	7.53844	6.87602	6.83736	7.13463	7.4445	6.92748	7.14795
ENSG00000132359	RAP1GAP2	-0.129235	0.999727	7.02567	7.15697	7.29629	7.27146	7.25787	7.1108	7.45435	7.44245
ENSG00000142751	GPN2	-0.0399979	0.999727	6.5867	7.08632	7.12958	7.18045	7.0999	7.01003	7.14818	7.00264
ENSG00000196365	LONP1	-0.0940451	0.999727	6.85095	7.25327	7.18434	6.97913	7.0999	7.08272	7.36178	7.13532
ENSG00000166411	IDH3A	-0.298336	0.999727	6.63064	7.26042	6.76064	6.95187	7.30436	7.4445	7.08722	7.05719
ENSG00000154640	BTG3	-0.153244	0.999727	7.67671	7.73085	7.59465	7.37771	7.70176	7.91168	7.59861	7.79517
ENSG00000143624	INTS3	0.0611229	0.999727	6.88763	6.26269	6.83097	6.69116	5.89436	6.45276	7.347	6.36683
ENSG00000116729	WLS	0.219969	0.999727	7.53361	7.51473	6.74858	7.25669	6.8616	7.32971	6.8666	7.20945
ENSG00000101132	PFDN4	-0.149713	0.999727	7.2675	7.3636	7.0033	7.1082	7.49682	7.48797	7.25498	7.07051
ENSG00000149016	TUT1	-0.0637487	0.999727	6.60883	6.87902	6.81948	6.9147	7.0462	6.86916	7.16513	6.23107
ENSG00000134852	CLOCK	0.122722	0.999727	7.43793	7.07013	7.49709	7.38453	7.31954	7.15193	7.33207	7.07051
ENSG00000023041	ZDHHC6	0.0111903	0.999727	6.71469	6.88828	6.80791	7.29335	6.89237	6.91766	7.13963	6.77749
ENSG00000164548	TRA2A	-0.0490001	0.999727	7.13649	7.44742	6.88707	7.34316	7.13463	7.4664	7.14818	7.34716
ENSG00000168924	LETM1	-0.0617996	0.999727	6.94095	7.23887	6.87602	7.1082	7.0999	7.01003	7.28631	7.03017
ENSG00000068308	OTUD5	-0.0114715	0.999727	6.54138	7.1338	6.90891	7.0749	7.08222	7.03954	6.97633	6.69389
ENSG00000175387	SMAD2	-0.143155	0.999727	7.40035	7.33002	7.19327	7.31491	7.30436	7.61105	7.62948	7.20945
ENSG00000163032	VSNL1	-0.0108815	0.999727	7.30866	7.3636	7.60137	7.31491	7.1852	7.4445	7.53482	7.48286
ENSG00000168701	TMEM208	-0.217003	0.999727	6.54138	7.10232	7.31277	7.0408	7.29672	7.17871	7.20667	7.33617
ENSG00000166582	CENPV	0.0948246	0.999727	6.60883	6.96029	7.02346	7.2641	6.51141	6.96458	7.12237	6.94595
ENSG00000082701	GSK3B	-0.0509487	0.999727	7.59034	7.49061	6.62207	7.30776	7.32706	7.59125	7.16513	7.26843
ENSG00000172262	ZNF131	-0.0415741	0.999727	7.42552	7.39642	7.35316	7.47028	7.11737	7.51974	7.61104	7.53183
ENSG00000125877	ITPA	-0.12065	0.999727	6.54138	7.24609	6.93042	7.15677	7.11737	7.15193	7.02357	7.23333
ENSG00000278053	DDX52	-0.0206112	0.999727	7.76807	7.60734	7.76599	7.64499	7.31954	7.81258	7.76354	7.9255
ENSG00000104177	MYEF2	0.0927792	0.999727	7.16665	6.85088	7.03344	7.19602	7.05529	6.36221	7.26287	7.01647
ENSG00000138685	FGF2	-0.431843	0.999727	6.99238	6.74274	6.80791	6.30252	7.34941	6.93347	7.32454	6.88694
ENSG00000007520	TSR3	0.0140748	0.999727	7.29507	7.44742	7.36901	7.22667	7.40024	7.67827	7.1049	7.04374
ENSG00000151348	EXT2	-0.300074	0.999727	6.206	6.8697	6.91971	7.24924	7.22602	7.34161	6.93738	7.17286
ENSG00000135749	PCNX2	0.0858294	0.999727	7.42552	7.35026	7.39245	7.41146	7.40735	7.1108	7.20667	7.47286
ENSG00000100104	SRRD	-0.068224	0.999727	7.48657	7.49668	7.4826	7.33615	7.66066	7.76035	7.18189	7.42181
ENSG00000197586	ENTPD6	-0.0296406	0.999727	7.6556	7.35695	7.50428	7.70064	7.51011	7.66886	7.57343	7.59772
ENSG00000137710	RDX	-0.0594158	0.999727	8.25582	7.71012	7.2457	7.45741	7.82913	8.08449	7.54132	7.55097
ENSG00000105619	TFPT	-0.190907	0.999727	6.11612	7.23887	6.94106	7.00589	6.80883	7.35341	7.00486	7.16046
ENSG00000130725	UBE2M	-0.1036	0.999727	6.65211	7.20962	7.04335	6.96101	7.26573	7.15193	7.00486	6.93143
ENSG00000196922	ZNF252P	-0.00943922	0.999727	6.5867	7.04552	7.04335	7.21907	7.00925	7.19191	7.0783	6.74463
ENSG00000157954	WIPI2	-0.156503	0.999727	7.51028	7.54431	7.36111	7.50195	7.69014	7.77797	7.35441	7.71262
ENSG00000184677	ZBTB40	-0.00666032	0.999727	7.89959	7.38338	7.67332	7.36399	7.65469	7.37673	7.67161	7.62506
ENSG00000161021	MAML1	-0.0669784	0.999727	7.60142	7.56178	7.37686	7.35014	7.50348	7.69692	7.56067	7.37963
ENSG00000124275	MTRR	-0.0723097	0.999727	7.93507	7.53255	7.55364	7.56927	7.63056	7.61105	7.8235	7.78713
ENSG00000137177	KIF13A	-0.106588	0.999727	7.30866	7.07013	7.05319	7.52063	7.31954	7.1108	7.30172	7.643
ENSG00000104907	TRMT1	0.0671346	0.999727	6.69413	6.99499	7.32094	7.0833	7.05529	6.78452	7.06932	6.98868
ENSG00000170473	PYM1	0.0424004	0.999727	6.97544	7.25327	7.59465	7.2788	7.12602	7.4445	7.13102	7.33617
ENSG00000076382	SPAG5	-0.0737862	0.999727	6.92339	7.23887	6.85367	7.37771	7.16854	7.25618	7.03284	7.33617
ENSG00000143155	TIPRL	0.139566	0.999727	8.10823	7.69437	7.63452	7.61053	7.5936	7.8547	7.61104	7.42181
ENSG00000116830	TTF2	0.229709	0.999727	6.99238	6.94262	6.74858	7.31491	6.92249	6.61841	6.81382	6.76115
ENSG00000040608	RTN4R	-0.0782361	0.999727	7.61242	7.03722	7.36901	7.44443	7.37141	6.91766	7.48167	7.87326
ENSG00000099821	POLRMT	-0.316347	0.999727	7.02567	6.76302	6.76064	6.77651	6.79804	6.91766	7.57343	7.13532
ENSG00000139668	WDFY2	-0.205203	0.999727	6.97544	7.24609	7.28798	7.43133	7.21795	7.42226	7.39809	7.76272
ENSG00000128298	BAIAP2L2	-0.65507	0.999727	4.54181	6.20458	6.62207	6.31683	5.97322	6.29036	7.02357	7.36888
ENSG00000160131	VMA21	0.0400065	0.999727	7.10568	7.31637	7.4307	7.29335	7.06432	7.29342	7.347	7.3251
ENSG00000169174	PCSK9	-0.279915	0.999727	5.84486	5.98051	6.39329	6.96101	6.29823	5.92955	7.01425	7.04374
ENSG00000107581	EIF3A	0.183608	0.999727	8.33098	7.76141	7.40018	7.2788	7.62447	7.72444	7.32454	7.54143
ENSG00000185432	METTL7A	-0.222826	0.999727	4.94128	6.37233	6.52641	6.8274	6.10163	6.31471	7.01425	6.62334
ENSG00000119280	C1orf198	0.0893154	0.999727	6.69413	7.18729	6.84237	7.03215	7.02784	6.69461	6.83516	6.90192
ENSG00000037042	TUBG2	-0.166749	0.999727	5.98686	6.65867	6.72415	6.9334	6.45757	6.31471	7.15668	7.05719
ENSG00000076604	TRAF4	0.0424504	0.999727	7.32212	6.99499	7.63452	7.54515	7.342	7.57118	6.94722	7.50265
ENSG00000165006	UBAP1	0.314968	0.999727	7.83533	7.48452	7.58111	7.41811	7.28131	7.36512	7.22295	7.18516
ENSG00000104899	AMH	-0.0586237	0.999727	5.60163	6.38547	6.43904	7.0833	6.40164	6.16204	6.80303	6.711
ENSG00000116030	SUMO1	-0.0752333	0.999727	7.09003	7.27461	7.03344	7.22667	7.4285	7.31772	7.04205	7.13532
ENSG00000043355	ZIC2	0.391023	0.999727	7.63417	6.96904	6.78447	7.45741	7.00925	6.8359	6.63065	6.91675
ENSG00000153485	TMEM251	-0.0131229	0.999727	7.34867	7.35695	7.36901	7.39131	7.31197	7.30562	7.46123	7.43217
ENSG00000165138	ANKS6	0.157151	0.999727	7.07421	7.05377	6.97252	7.22667	7.26573	6.91766	6.65486	6.79364
ENSG00000115750	TAF1B	-0.135453	0.999727	7.40035	7.53844	7.56744	7.33615	7.64869	7.8547	7.22295	7.63406
ENSG00000117385	P3H1	-0.208483	0.999727	6.08487	7.02047	6.7726	6.9881	6.62567	6.71305	7.06029	7.41138
ENSG00000204310	AGPAT1	-0.189827	0.999727	6.94095	7.40289	7.08231	7.0749	7.19345	7.45549	7.35441	7.33617
ENSG00000163541	SUCLG1	0.110502	0.999727	7.68715	7.58474	7.4753	7.51443	7.41444	7.70615	7.347	7.33617
ENSG00000184489	PTP4A3	0.400782	0.999727	7.25352	7.18729	7.21096	6.94267	7.0733	6.73125	6.58098	6.53
ENSG00000066135	KDM4A	-0.0854226	0.999727	7.10568	7.10232	7.36111	7.23424	7.49682	7.32971	7.15668	7.14795
ENSG00000197879	MYO1C	-0.292965	0.999727	6.71469	6.95148	6.63523	6.94267	6.94222	6.99504	7.41944	7.03017
ENSG00000128039	SRD5A3	-0.0438639	0.999727	6.05294	7.14156	6.78447	7.00589	6.60105	7.28111	6.77016	6.72791
ENSG00000161980	POLR3K	-0.113772	0.999727	6.77467	7.27461	7.17536	7.20374	7.05529	7.25618	7.30172	7.36888
ENSG00000089009	RPL6	-0.0543061	0.999727	7.55657	7.48452	7.44572	7.35708	7.49013	7.53018	7.56707	7.45266
ENSG00000143977	SNRPG	-0.0973099	0.999727	6.65211	7.37022	7.13886	6.70211	6.98091	7.34161	7.00486	7.08371
ENSG00000164163	ABCE1	0.0617962	0.999727	7.99513	7.64607	7.60137	7.45094	7.67842	7.62085	7.58607	7.56044
ENSG00000280511	ENSG00000280511	0.101171	0.999727	6.5867	6.9337	7.21096	6.9701	6.81954	6.57875	7.1049	6.82542
ENSG00000119777	TMEM214	-0.0389285	0.999727	7.19619	6.95148	7.46796	7.32202	7.40024	6.99504	7.18189	7.50265
ENSG00000204351	SKIV2L	-0.0671417	0.999727	6.75495	6.82219	7.12025	7.18825	7.0733	6.74923	7.23905	7.09679
ENSG00000119812	FAM98A	0.144248	0.999727	7.40035	7.32321	7.32094	7.36399	7.24203	7.13835	7.25498	7.17286
ENSG00000188112	C6orf132	-0.168232	0.999727	7.2675	7.30949	7.26276	7.39131	7.53632	7.31772	7.29404	7.72951
ENSG00000172409	CLP1	0.0833596	0.999727	7.52199	7.47226	7.66693	7.62211	7.21795	7.804	7.347	7.56985
ENSG00000179604	CDC42EP4	0.330649	0.999727	7.29507	7.38338	7.0033	6.86685	6.99986	6.91766	6.44877	6.87181
ENSG00000138942	RNF185	-0.0149183	0.999727	8.10044	7.78638	7.9245	7.51443	7.82382	8.03405	7.75236	7.79517
ENSG00000168374	ARF4	-0.316817	0.999727	6.9583	7.02887	6.83097	7.06645	7.49682	7.23082	7.19846	7.19735
ENSG00000156504	PABIR2	0.343867	0.999727	6.9583	7.25327	7.02346	6.84726	6.8616	6.74923	6.60603	6.51058
ENSG00000133612	AGAP3	-0.0806881	0.999727	7.51028	7.52069	7.53971	7.11641	7.46988	7.43342	7.50849	7.616
ENSG00000082515	MRPL22	-0.0968103	0.999727	6.83225	7.33002	7.0033	6.94267	7.28903	7.4445	6.74783	7.01647
ENSG00000177383	MAGEF1	0.18317	0.999727	7.41299	7.44742	7.5327	7.15677	7.20983	7.37673	7.13102	7.12259
ENSG00000204842	ATXN2	0.160079	0.999727	7.96969	7.47226	7.82462	7.593	7.63056	7.53018	7.41236	7.65189
ENSG00000079313	REXO1	0.114054	0.999727	7.96969	6.96029	7.4307	7.5268	7.52981	7.13835	7.43351	7.41138
ENSG00000100056	ESS2	-0.20725	0.999727	6.67328	7.26753	7.32094	7.13269	7.10866	7.47723	7.347	7.42181
ENSG00000163110	PDLIM5	-0.178352	0.999727	7.37474	7.11025	7.12958	7.3291	7.56206	7.24356	7.3909	7.41138
ENSG00000153048	CARHSP1	-0.104077	0.999727	7.36177	7.55016	7.4826	7.42474	7.24997	7.75145	7.56067	7.67823
ENSG00000082898	XPO1	-0.11567	0.999727	7.86322	7.44114	7.74793	7.58118	7.76408	7.70615	7.76354	7.85027
ENSG00000100320	RBFOX2	-0.0585813	0.999727	7.60142	7.57903	7.05319	7.23424	7.30436	7.48797	7.47489	7.48286
ENSG00000157978	LDLRAP1	0.160295	0.999727	6.49459	7.11814	6.91971	6.99702	6.68544	6.8359	6.90747	6.56806
ENSG00000158042	MRPL17	-0.259807	0.999727	6.63064	7.24609	7.22843	6.92408	7.28131	7.68763	7.09609	7.05719
ENSG00000101654	RNMT	-0.271043	0.999727	7.16665	7.25327	6.81948	7.24176	7.33455	7.30562	7.43351	7.52217
ENSG00000106052	TAX1BP1	0.162495	0.999727	7.21074	7.04552	7.04335	7.1647	7.29672	6.67593	6.8666	6.85651
ENSG00000108100	CCNY	0.0772945	0.999727	7.59034	7.35695	7.27963	7.35708	7.46307	7.4445	7.28631	7.01647
ENSG00000126883	NUP214	-0.216953	0.999727	6.5867	6.86032	6.84237	7.0408	7.16013	6.88551	7.23102	6.93143
ENSG00000074603	DPP8	0.155457	0.999727	7.38761	7.23161	7.54669	7.39805	7.13463	7.29342	7.31697	7.20945
ENSG00000123728	RAP2C	-0.19861	0.999727	7.09003	7.32321	7.22843	6.62367	7.41444	7.63058	6.9859	7.03017
ENSG00000204120	GIGYF2	0.298133	0.999727	7.72818	7.24609	7.20214	7.14878	7.35678	7.09683	6.97633	6.62334
ENSG00000275052	PPP4R3B	0.0523515	0.999727	7.59034	7.57903	7.26276	7.27146	7.35678	7.59125	7.31697	7.23333
ENSG00000143033	MTF2	-0.167122	0.999727	7.30866	7.3368	7.32906	7.44443	7.44934	7.57118	7.53482	7.55097
ENSG00000126005	MMP24OS	-0.242133	0.999727	6.90562	7.21699	7.16632	7.21143	7.41444	7.53018	7.30937	7.26843
ENSG00000164199	ADGRV1	-0.279856	0.999727	6.49459	5.89123	7.14807	6.83736	6.8616	6.40819	7.12237	7.23333
ENSG00000163754	GYG1	0.0777994	0.999727	6.79412	6.9337	6.93042	6.83736	7.27354	6.51713	6.54258	6.69389
ENSG00000209082	MT-TL1	0.0585524	0.999727	6.49459	6.44942	7.0033	7.1726	6.53759	6.85263	7.06932	6.51058
ENSG00000126749	EMG1	-0.12027	0.999727	6.63064	7.03722	7.30456	7.1082	7.00925	7.2687	7.30937	7.08371
ENSG00000101126	ADNP	0.224449	0.999727	7.60142	7.44742	7.41552	7.41811	7.24203	7.29342	7.19846	7.24513
ENSG00000124839	RAB17	0.00671554	0.999727	6.90562	6.87902	7.03344	7.14878	7.28903	6.65701	6.92748	6.98868
ENSG00000128965	CHAC1	-0.204125	0.999727	6.2906	7.00353	7.10141	6.34505	7.0462	6.93347	7.02357	6.74463
ENSG00000135720	DYNC1LI2	-0.0848632	0.999727	7.38761	7.28165	7.19327	6.99702	7.37867	7.01003	7.42649	7.31394
ENSG00000182175	RGMA	-0.0769754	0.999727	5.84486	6.3457	7.21972	6.9334	6.84072	6.49599	6.66682	7.01647
ENSG00000155096	AZIN1	-0.111363	0.999727	7.34867	7.23161	7.51144	7.18825	7.32706	7.25618	7.57343	7.54143
ENSG00000127804	METTL16	0.114896	0.999727	6.90562	7.26042	7.2457	7.13269	6.77621	7.13835	7.16513	7.05719
ENSG00000170558	CDH2	0.162098	0.999727	6.88763	6.92473	6.54047	7.2788	6.32854	6.53796	6.67867	7.35806
ENSG00000234127	TRIM26	0.00913696	0.999727	7.83533	7.53255	7.56744	7.27146	7.54924	7.47723	7.62336	7.51244
ENSG00000125952	MAX	0.0343772	0.999727	7.41299	7.15697	6.91971	7.14076	7.48341	6.97989	6.88718	7.05719
ENSG00000137124	ALDH1B1	-0.0324553	0.999727	6.17666	7.05377	7.04335	6.63514	7.02784	6.61841	6.65486	6.91675
ENSG00000215301	DDX3X	0.250718	0.999727	6.83225	6.88828	6.99311	6.89575	6.84072	6.45276	6.9859	6.13291
ENSG00000062725	APPBP2	0.0610559	0.999727	7.29507	7.18729	7.33714	7.42474	7.39308	7.17871	6.83516	7.53183
ENSG00000188647	PTAR1	-0.126276	0.999727	7.38761	7.27461	7.59465	7.24176	7.28903	7.37673	7.62336	7.69553
ENSG00000117751	PPP1R8	0.0315341	0.999727	7.61242	7.54431	7.40018	7.32202	7.44934	7.41101	7.41236	7.47286
ENSG00000127191	TRAF2	0.0123752	0.999727	6.77467	7.16461	6.95162	7.27146	7.09109	7.1108	6.54258	7.36888
ENSG00000114125	RNF7	-0.178983	0.999727	7.40035	7.42214	6.87602	6.77651	7.24203	7.38825	7.41236	7.22144
ENSG00000178718	RPP25	0.112948	0.999727	6.92339	7.10232	7.27963	6.8274	7.00925	7.24356	7.01425	6.30055
ENSG00000163875	MEAF6	-0.0550699	0.999727	7.05821	7.12599	7.17536	7.14076	7.20166	7.08272	7.35441	7.04374
ENSG00000115355	CCDC88A	0.00154645	0.999727	7.72818	7.28866	7.46058	7.74366	7.45622	7.51974	7.44049	7.81113
ENSG00000141580	WDR45B	0.0607073	0.999727	6.42143	7.08632	6.96211	6.88618	6.78716	6.71305	6.99541	6.72791
ENSG00000198589	LRBA	0.199463	0.999727	7.43793	7.27461	7.10141	7.47667	7.15168	7.48797	6.82453	7.00264
ENSG00000166405	RIC3	-0.229859	0.999727	5.98686	6.33219	6.73642	6.72376	6.37284	5.8317	7.12237	7.12259
ENSG00000100139	MICALL1	0.338976	0.999727	7.2675	7.10232	6.86489	7.15677	7.02784	6.29036	6.55549	7.03017
ENSG00000113621	TXNDC15	-0.0582978	0.999727	6.69413	7.21699	6.64827	7.1082	6.78716	7.25618	7.06029	6.90192
ENSG00000186908	ZDHHC17	-0.0566393	0.999727	7.42552	7.04552	7.46796	7.57524	7.20166	7.30562	7.42649	7.79517
ENSG00000067064	IDI1	0.0389006	0.999727	7.05821	7.3368	7.10141	7.0833	7.20983	7.24356	7.03284	6.96034
ENSG00000133687	TMTC1	0.0237087	0.999727	7.00912	6.33219	7.02346	7.1726	7.20983	6.38538	6.77016	7.04374
ENSG00000156304	SCAF4	0.0471382	0.999727	7.56792	7.00353	7.46058	7.48303	7.30436	7.37673	7.46807	7.18516
ENSG00000140391	TSPAN3	-0.0274657	0.999727	7.04203	7.34355	7.19327	7.1082	7.25787	7.36512	7.14818	7.05719
ENSG00000099625	CBARP	-0.0988184	0.999727	6.79412	6.60352	7.27122	7.1726	6.60105	6.85263	7.27073	7.47286
ENSG00000120137	PANK3	-0.137749	0.999727	7.76807	7.56755	7.54669	7.65065	7.67252	7.84637	7.72404	7.83474
ENSG00000133193	FAM104A	0.020306	0.999727	6.83225	7.28165	6.84237	6.87655	6.92249	6.99504	7.06029	6.84105
ENSG00000153201	RANBP2	0.043416	0.999727	7.00912	7.15697	7.09189	7.1647	6.91252	6.5585	7.09609	7.53183
ENSG00000123268	ATF1	0.127271	0.999727	7.88152	7.40934	7.58111	7.62211	7.49682	7.66886	7.48842	7.31394
ENSG00000130340	SNX9	0.0631177	0.999727	7.67671	7.29564	7.72349	7.47667	7.53632	7.48797	7.41236	7.49279
ENSG00000172037	LAMB2	-0.107357	0.999727	5.98686	5.90953	6.46875	6.79708	6.18683	5.68997	7.04205	6.51058
ENSG00000167548	KMT2D	0.322014	0.999727	7.6556	6.99499	7.27963	7.29335	7.19345	6.49599	7.06029	7.09679
ENSG00000143294	PRCC	-0.0438961	0.999727	6.94095	7.12599	6.93042	6.92408	7.37141	7.03954	6.72514	6.88694
ENSG00000163900	TMEM41A	-0.0234517	0.999727	7.13649	7.30258	7.23709	7.37087	6.64988	7.45549	7.30937	7.616
ENSG00000145781	COMMD10	-0.19778	0.999727	6.77467	6.80273	6.76064	7.25669	7.30436	7.1108	6.95699	7.07051
ENSG00000164176	EDIL3	-0.0697229	0.999727	6.23475	6.30479	7.29629	7.05795	6.79804	6.78452	6.43485	7.34716
ENSG00000087191	PSMC5	0.0538884	0.999727	7.48657	7.48452	7.50428	7.31491	7.32706	7.35341	7.38368	7.51244
ENSG00000181467	RAP2B	0.170858	0.999727	7.47456	7.49061	7.21972	7.14878	7.05529	7.63058	7.02357	6.87181
ENSG00000179364	PACS2	0.250139	0.999727	7.7582	7.30949	7.54669	7.37771	7.28903	7.03954	7.29404	7.33617
ENSG00000182180	MRPS16	-0.143017	0.999727	6.60883	7.12599	7.21096	6.5887	7.21795	7.13835	6.93738	6.93143
ENSG00000120688	WBP4	-0.157267	0.999727	7.66619	7.60734	7.43823	7.55726	7.59983	8.11254	7.55425	7.5792
ENSG00000168818	STX18	0.126343	0.999727	6.97544	6.8697	7.34517	7.13269	7.23405	6.8359	6.77016	6.97458
ENSG00000104872	PIH1D1	-0.145982	0.999727	7.07421	7.15697	7.32906	7.15677	7.51011	7.42226	7.13963	7.22144
ENSG00000159899	NPR2	-0.0670412	0.999727	6.23475	6.49861	6.74858	6.9334	6.18683	6.21474	7.12237	7.01647
ENSG00000046604	DSG2	0.216742	0.999727	6.9583	6.55784	6.81948	7.05795	6.51141	6.16204	7.13963	6.53
ENSG00000141002	TCF25	0.216295	0.999727	7.47456	7.23161	7.32906	7.21907	6.94222	7.21797	7.33955	6.80962
ENSG00000124562	SNRPC	-0.0820536	0.999727	6.71469	7.28165	6.86489	6.92408	7.11737	7.08272	6.93738	7.08371
ENSG00000101146	RAE1	-0.0265162	0.999727	7.28135	7.48452	7.41552	6.87655	7.20983	7.49864	7.24704	7.27994
ENSG00000145191	EIF2B5	-0.0883707	0.999727	7.02567	7.02887	7.30456	7.24176	6.98091	6.97989	7.3909	7.55097
ENSG00000066654	THUMPD1	0.173099	0.999727	7.33546	7.37682	7.38468	7.1647	7.08222	7.43342	7.13963	6.88694
ENSG00000033800	PIAS1	0.138331	0.999727	7.70781	7.24609	7.44572	7.42474	7.32706	7.02486	7.41944	7.44245
ENSG00000148358	GPR107	0.0731178	0.999727	7.02567	6.96029	7.2457	7.29335	6.93239	6.8359	7.22295	7.23333
ENSG00000176485	PLAAT3	-0.167173	0.999727	7.02567	7.30949	7.34517	7.33615	7.39308	7.62085	7.29404	7.44245
ENSG00000109606	DHX15	0.0855809	0.999727	7.67671	7.37022	7.49709	7.41811	7.342	7.31772	7.52171	7.40087
ENSG00000055483	USP36	-0.233148	0.999727	6.92339	7.06197	7.07267	7.22667	7.12602	7.59125	7.43351	7.04374
ENSG00000100731	PCNX1	0.146591	0.999727	6.88763	7.05377	7.2457	7.29335	6.88218	6.88551	6.96669	7.22144
ENSG00000117616	RSRP1	-0.0480634	0.999727	6.83225	6.51065	6.91971	6.60045	6.02966	6.38538	7.33955	6.96034
ENSG00000001497	LAS1L	-0.1252	0.999727	6.75495	7.11025	7.16632	7.0749	7.20166	7.05408	7.21483	7.19735
ENSG00000112378	PERP	0.129621	0.999727	7.70781	7.43484	7.38468	7.38453	7.47666	7.23082	7.23905	7.41138
ENSG00000256338	RPL41P2	0.144843	0.999727	6.34436	7.10232	7.02346	7.06645	6.55051	7.1108	6.31844	7.05719
ENSG00000197312	DDI2	0.141074	0.999727	7.47456	7.43484	7.65405	7.35708	7.11737	7.57118	7.30172	7.37963
ENSG00000008294	SPAG9	-0.207167	0.999727	6.81331	7.16461	7.10141	6.92408	7.0733	6.86916	7.28631	7.56044
ENSG00000090686	USP48	-0.313416	0.999727	7.22514	7.40289	7.36111	7.06645	7.56206	7.64024	7.44049	7.69553
ENSG00000060237	WNK1	0.14342	0.999727	7.77787	7.44114	7.25426	7.21907	7.5167	7.23082	7.08722	7.26843
ENSG00000148297	MED22	-0.0541246	0.999727	6.97544	6.94262	7.32094	7.42474	7.23405	7.205	7.02357	7.48286
ENSG00000221946	FXYD7	0.0884617	0.999727	5.80706	6.89748	7.10141	6.71298	6.72015	6.65701	6.55549	6.60515
ENSG00000214756	CSKMT	-0.145988	0.999727	6.71469	7.28165	7.22843	7.09995	7.08222	7.4445	7.23102	7.26843
ENSG00000152684	PELO	-0.229067	0.999727	6.90562	7.14928	7.21972	6.6121	7.32706	7.34161	7.1902	6.98868
ENSG00000115977	AAK1	-0.116226	0.999727	6.9583	7.26042	6.88707	7.30057	6.89237	7.32971	7.26287	7.43217
ENSG00000189060	H1-0	-0.24034	0.999727	6.75495	7.35026	6.58184	6.9147	7.02784	7.49864	6.90747	7.23333
ENSG00000182004	SNRPE	-0.128552	0.999727	7.82591	7.71533	7.69862	7.40477	7.73609	7.95105	7.6597	7.81904
ENSG00000126464	PRR12	0.143422	0.999727	7.64492	7.17221	7.78383	7.59887	7.13463	7.58125	7.17354	7.73789
ENSG00000054523	KIF1B	-0.00805026	0.999727	7.28135	7.01203	7.53971	7.35708	7.02784	7.29342	7.46123	7.45266
ENSG00000003756	RBM5	-0.0311822	0.999727	7.46246	7.03722	7.40787	7.15677	7.16854	6.85263	7.51512	7.54143
ENSG00000168461	RAB31	0.0973449	0.999727	7.56792	7.49668	6.68671	6.89575	7.11737	7.29342	6.80303	7.18516
ENSG00000091136	LAMB1	-0.0882819	0.999727	6.8694	6.64781	7.02346	7.1726	6.66183	6.67593	7.30937	7.3251
ENSG00000164040	PGRMC2	0.015945	0.999727	7.43793	7.35026	6.97252	7.44443	7.16013	7.42226	7.30937	7.29137
ENSG00000155366	RHOC	0.179449	0.999727	7.48657	7.41575	7.12958	7.13269	7.27354	7.24356	6.92748	6.98868
ENSG00000072274	TFRC	0.0478086	0.999727	6.79412	6.69077	7.28798	6.69116	5.76735	6.71305	7.09609	7.35806
ENSG00000100722	ZC3H14	0.0672338	0.999727	7.41299	7.25327	6.96211	7.32202	7.16854	7.29342	7.27073	6.93143
ENSG00000185619	PCGF3	0.025683	0.999727	6.81331	6.91571	6.96211	7.09995	6.99986	6.71305	7.13963	6.79364
ENSG00000198843	SELENOT	-0.094825	0.999727	7.22514	7.26753	7.20214	7.29335	7.03705	7.28111	7.50183	7.51244
ENSG00000118707	TGIF2	0.119284	0.999727	7.22514	7.05377	7.61472	7.03215	7.17689	7.15193	7.1049	7.08371
ENSG00000102967	DHODH	-0.405381	0.999727	6.05294	6.48647	6.42395	7.0833	6.60105	7.23082	7.14818	6.85651
ENSG00000244879	GABPB1-AS1	0.173142	0.999727	7.66619	7.26753	7.53971	7.42474	6.99986	7.1108	7.44049	7.58849
ENSG00000103549	RNF40	0.117657	0.999727	7.95248	7.37682	7.50428	7.69517	7.32706	7.65938	7.61104	7.47286
ENSG00000148737	TCF7L2	0.0543002	0.999727	7.83533	7.6731	7.55364	7.47028	7.342	7.49864	7.48842	7.94009
ENSG00000281344	HELLPAR	0.197205	0.999727	7.2394	6.43685	7.32094	7.18045	6.28283	6.74923	7.17354	7.16046
ENSG00000140548	ZNF710	0.0323402	0.999727	6.23475	6.82219	7.02346	7.24924	6.64988	7.19191	6.50312	7.03017
ENSG00000132600	PRMT7	0.382153	0.999727	6.5867	6.39849	6.83097	7.0494	6.55051	5.35637	6.48972	6.67657
ENSG00000247626	MARS2	0.259164	0.999727	6.67328	7.03722	6.81948	7.0749	6.74284	6.57875	6.67867	6.6413
ENSG00000128228	SDF2L1	-0.107194	0.999727	7.07421	7.25327	7.07267	7.11641	7.28903	7.05408	7.24704	7.34716
ENSG00000164168	TMEM184C	0.1817	0.999727	7.37474	6.53444	7.61472	6.57685	7.09109	6.99504	6.74783	6.79364
ENSG00000072778	ACADVL	0.0855154	0.999727	6.14671	6.37233	7.0033	6.85709	6.49814	5.57372	6.79216	6.98868
ENSG00000159720	ATP6V0D1	-0.080352	0.999727	7.34867	7.02887	6.7726	6.86685	7.44242	7.01003	7.04205	6.74463
ENSG00000119616	FCF1	0.0472692	0.999727	7.40035	7.17221	7.27963	7.38453	7.25787	7.13835	7.36178	7.25683
ENSG00000167987	VPS37C	0.0170355	0.999727	7.36177	7.37682	6.90891	6.49107	7.11737	7.03954	7.06029	6.98868
ENSG00000160948	VPS28	0.160458	0.999727	6.206	6.84138	6.74858	7.0494	6.53759	6.43065	6.74783	6.65904
ENSG00000185129	PURA	0.00541692	0.999727	7.51028	7.53844	6.99311	7.13269	7.24203	7.64985	7.13102	7.14795
ENSG00000273841	TAF9	-0.153075	0.999727	7.49847	7.4784	7.56056	7.30057	7.69014	7.77797	7.33207	7.63406
ENSG00000131669	NINJ1	-0.279288	0.999727	7.10568	7.28866	7.2457	7.29335	7.54924	7.8547	7.17354	7.44245
ENSG00000148019	CEP78	0.40772	0.999727	7.1815	6.7325	7.25426	7.1726	6.45757	6.67593	6.97633	6.58672
ENSG00000155463	OXA1L	0.112321	0.999727	6.81331	6.8697	6.96211	7.20374	7.09109	6.65701	6.73653	6.91675
ENSG00000106268	NUDT1	0.158324	0.999727	6.83225	7.07825	6.97252	7.05795	7.08222	6.8359	6.69043	6.69389
ENSG00000143157	POGK	0.102409	0.999727	7.68715	7.56178	7.32906	7.3291	7.36411	7.36512	7.30172	7.47286
ENSG00000174721	FGFBP3	-0.117411	0.999727	5.5105	6.62584	6.95162	6.73447	6.10163	6.5585	6.97633	6.93143
ENSG00000111897	SERINC1	-0.0446628	0.999727	6.71469	6.8697	6.93042	7.0408	6.93239	6.24039	7.0512	7.3251
ENSG00000163156	SCNM1	-0.173425	0.999727	6.56422	7.02047	7.17536	7.05795	7.30436	7.2687	6.92748	7.10975
ENSG00000064932	SBNO2	-0.256071	0.999727	6.31773	6.60352	7.05319	6.94267	6.63782	6.76698	7.26287	7.3027
ENSG00000112312	GMNN	0.0614232	0.999727	7.33546	7.47226	7.02346	7.0833	7.16013	7.23082	7.06932	7.25683
ENSG00000205352	PRR13	0.0568038	0.999727	6.63064	7.10232	6.93042	6.63514	6.94222	6.85263	6.88718	6.38826
ENSG00000153815	CMIP	0.0846756	0.999727	7.61242	7.34355	7.33714	7.09165	7.52981	7.24356	7.04205	7.18516
ENSG00000162407	PLPP3	-0.325765	0.999727	6.73496	6.90662	7.4307	7.05795	7.09109	7.25618	7.25498	7.84253
ENSG00000005436	GCFC2	0.428548	0.999727	6.11612	7.01203	6.72415	6.57685	5.69939	6.40819	6.31844	6.4302
ENSG00000103723	AP3B2	0.601005	0.999727	7.60142	6.59224	6.13985	7.00589	6.79804	6.24039	6.15832	5.9432
ENSG00000148843	PDCD11	0.127547	0.999727	7.8724	7.40289	7.55364	7.62211	7.31197	7.48797	7.57343	7.56044
ENSG00000084093	REST	0.051786	0.999727	8.85086	8.05657	8.27498	8.23698	8.16771	8.66531	8.17691	8.2521
ENSG00000181090	EHMT1	-0.0666666	0.999727	7.68715	7.25327	7.17536	7.48303	7.62447	7.47723	7.32454	7.43217
ENSG00000225663	MCRIP1	0.201725	0.999727	7.04203	7.16461	7.12025	7.0408	7.10866	7.13835	6.67867	6.56806
ENSG00000179335	CLK3	-0.198371	0.999727	6.92339	6.52259	6.62207	7.15677	7.31954	6.93347	6.8666	6.90192
ENSG00000110060	PUS3	0.0711659	0.999727	7.68715	7.46609	7.29629	7.3291	7.24203	7.55082	7.49514	7.17286
ENSG00000011405	PIK3C2A	0.22634	0.999727	8.48852	7.59609	7.7956	7.69517	7.49682	7.53018	7.73544	7.99701
ENSG00000145782	ATG12	-0.1018	0.999727	6.9583	7.14156	7.40787	7.0494	7.10866	7.34161	7.37642	7.18516
ENSG00000167264	DUS2	-0.0141314	0.999727	6.44623	7.09434	6.88707	6.92408	6.576	6.74923	7.06029	7.09679
ENSG00000136273	HUS1	0.174953	0.999727	6.23475	7.16461	6.54047	6.54071	6.37284	6.86916	6.2565	6.47095
ENSG00000145687	SSBP2	0.402789	0.999727	6.73496	7.1338	6.68671	6.79708	6.48474	6.45276	6.4762	6.40938
ENSG00000103005	USB1	-0.09684	0.999727	6.23475	7.07825	6.7726	6.9334	7.02784	7.15193	6.40662	6.93143
ENSG00000138443	ABI2	-0.0954793	0.999727	7.15165	7.11025	7.50428	7.3291	7.23405	7.45549	7.43351	7.40087
ENSG00000070214	SLC44A1	-0.401535	0.999727	6.94095	6.70132	6.28053	6.99702	7.12602	7.01003	7.31697	7.10975
ENSG00000137692	DCUN1D5	-0.00145818	0.999727	7.15165	7.16461	6.87602	7.28609	6.89237	7.15193	7.30172	7.14795
ENSG00000036257	CUL3	0.107033	0.999727	7.15165	7.03722	7.44572	6.80726	7.0733	7.12464	7.13963	6.67657
ENSG00000155097	ATP6V1C1	-0.0393467	0.999727	6.88763	7.10232	7.08231	7.0749	7.16013	6.76698	7.1049	7.24513
ENSG00000156675	RAB11FIP1	-0.307231	0.999727	7.00912	6.53444	7.06296	6.81736	7.29672	7.205	7.32454	6.74463
ENSG00000171130	ATP6V0E2	-0.131405	0.999727	7.30866	7.17977	7.11086	6.9147	7.40024	7.16538	7.33955	7.07051
ENSG00000140577	CRTC3	0.55358	0.999727	6.206	6.72218	6.48338	6.83736	6.41583	5.89766	5.39506	6.27776
ENSG00000127452	FBXL12	-0.238339	0.999727	6.17666	7.04552	7.15722	7.03215	7.10866	7.34161	6.77016	7.34716
ENSG00000170871	KIAA0232	0.279331	0.999727	7.54514	7.17977	7.38468	7.37771	7.09109	6.86916	7.06932	7.3027
ENSG00000165526	RPUSD4	-0.0597141	0.999727	7.33546	7.23161	7.62135	7.0408	7.44934	7.35341	7.25498	7.45266
ENSG00000225697	SLC26A6	0.00684819	0.999727	6.47061	6.66945	6.79623	7.03215	6.34346	6.38538	7.09609	7.03017
ENSG00000197386	HTT	0.276204	0.999727	7.21074	7.21699	7.21972	7.14076	7.00925	6.88551	6.8666	6.91675
ENSG00000136720	HS6ST1	-0.250254	0.999727	6.73496	6.89748	6.46875	6.68013	6.81954	6.69461	7.30172	6.88694
ENSG00000120837	NFYB	-0.262489	0.999727	6.54138	6.95148	7.16632	6.85709	7.15168	7.09683	7.25498	7.16046
ENSG00000167515	TRAPPC2L	-0.291596	0.999727	6.77467	6.88828	7.16632	6.96101	7.37141	7.205	7.23102	7.17286
ENSG00000047315	POLR2B	-0.130505	0.999727	6.8694	7.04552	6.74858	6.99702	7.0462	7.05408	7.24704	6.80962
ENSG00000049541	RFC2	-0.0660507	0.999727	7.82591	7.65151	7.45317	7.4379	7.59983	7.8794	7.58607	7.56044
ENSG00000182518	FAM104B	-0.0651144	0.999727	6.69413	7.10232	6.52641	6.5649	7.06432	6.49599	6.73653	6.85651
ENSG00000105135	ILVBL	-0.0498749	0.999727	6.54138	6.77305	6.49787	7.20374	6.78716	6.74923	6.90747	6.91675
ENSG00000188529	SRSF10	-0.0133082	0.999727	7.77787	7.58474	7.67332	7.73303	7.49013	7.95105	7.57977	7.78713
ENSG00000092847	AGO1	-0.0585359	0.999727	7.9438	7.79133	7.67969	7.66191	7.71329	7.9588	7.60484	8.01778
ENSG00000140941	MAP1LC3B	-0.301841	0.999727	7.32212	6.91571	6.90891	7.14878	7.5936	7.29342	7.19846	7.36888
ENSG00000135414	GDF11	0.181398	0.999727	7.34867	7.05377	7.33714	7.38453	6.78716	7.13835	7.27073	7.18516
ENSG00000177731	FLII	-0.28508	0.999727	6.2906	6.69077	6.55439	6.9147	7.0733	6.73125	7.02357	6.82542
ENSG00000106278	PTPRZ1	0.166588	0.999727	6.56422	6.37233	7.15722	6.99702	6.56331	6.33865	6.90747	6.69389
ENSG00000064601	CTSA	-0.309777	0.999727	7.05821	6.81249	7.14807	7.23424	7.40024	7.21797	7.35441	7.52217
ENSG00000054967	RELT	-0.328429	0.999727	6.49459	7.02047	7.09189	6.9147	7.0733	7.36512	7.32454	7.18516
ENSG00000169926	KLF13	0.495836	0.999727	7.54514	6.9337	6.6993	6.81736	7.0462	6.69461	6.15832	5.97187
ENSG00000151725	CENPU	-0.142184	0.999727	7.21074	7.44742	7.14807	7.18825	7.40735	7.57118	7.12237	7.48286
ENSG00000166173	LARP6	-0.163242	0.999727	5.88169	7.07013	6.31365	6.30252	6.74284	6.96458	6.22451	6.53
ENSG00000137574	TGS1	-0.0533022	0.999727	7.40035	7.29564	7.05319	7.39805	7.12602	7.70615	7.38368	7.09679
ENSG00000127527	EPS15L1	0.251164	0.999727	7.22514	7.02887	7.05319	7.14878	6.98091	6.73125	7.01425	6.6413
ENSG00000114120	SLC25A36	-0.0655196	0.999727	7.54514	7.38991	7.38468	7.44443	7.40735	7.39968	7.51512	7.67823
ENSG00000196743	GM2A	-0.0809384	0.999727	6.67328	6.97774	7.13886	7.09995	7.24203	7.205	6.87692	6.94595
ENSG00000132819	RBM38	-0.0822674	0.999727	6.69413	7.08632	6.89803	7.03215	7.00925	7.08272	7.13102	6.87181
ENSG00000129315	CCNT1	0.109476	0.999727	7.6556	7.45367	7.46058	7.35708	7.33455	7.42226	7.3909	7.3251
ENSG00000100911	PSME2	-0.270812	0.999727	6.81331	7.08632	7.10141	6.9147	7.31954	7.35341	7.25498	7.09679
ENSG00000165209	STRBP	0.0645947	0.999727	7.81643	7.19477	7.27963	7.48937	7.5167	7.30562	7.36912	7.33617
ENSG00000166444	DENND2B	0.00244258	0.999727	7.72818	7.12599	7.51856	7.19602	7.64869	7.2687	7.22295	7.40087
ENSG00000198728	LDB1	-0.105234	0.999727	6.26294	6.62584	7.09189	6.85709	6.83017	6.78452	7.08722	6.67657
ENSG00000094804	CDC6	0.0702246	0.999727	6.92339	7.03722	7.22843	7.14076	7.12602	6.8359	6.97633	7.12259
ENSG00000138778	CENPE	0.410021	0.999727	8.35082	6.86032	7.14807	7.18825	7.09109	6.99504	7.1902	7.07051
ENSG00000058729	RIOK2	-0.0403367	0.999727	6.90562	6.95148	7.12025	6.95187	6.93239	6.97989	7.30937	6.80962
ENSG00000131016	AKAP12	-0.176596	0.999727	7.25352	7.01203	7.06296	7.06645	7.0733	6.99504	7.52828	7.40087
ENSG00000137509	PRCP	0.0399271	0.999727	6.08487	6.43685	6.86489	6.94267	6.35823	6.61841	6.95699	6.34507
ENSG00000151718	WWC2	-0.138339	0.999727	7.25352	7.11025	6.6993	7.19602	7.16854	7.03954	7.33207	7.27994
ENSG00000153339	TRAPPC8	0.34466	0.999727	8.10044	6.62584	6.49787	6.35895	6.92249	6.05047	6.83516	6.97458
ENSG00000198087	CD2AP	0.00454929	0.999727	7.2675	6.96904	7.45317	7.28609	7.21795	7.16538	7.33207	7.25683
ENSG00000112592	TBP	-0.00844876	0.999727	6.23475	7.02887	6.71178	7.02345	6.75405	6.88551	6.71366	6.90192
ENSG00000196821	ILRUN	-0.057796	0.999727	7.59034	7.40934	7.45317	7.0833	7.54279	7.34161	7.36178	7.51244
ENSG00000139631	CSAD	-0.662732	0.999727	5.30891	6.24839	5.24847	5.90782	6.45757	5.53279	6.89736	6.38826
ENSG00000142188	TMEM50B	0.155811	0.999727	6.65211	6.82219	6.63523	7.05795	6.42988	6.02118	6.80303	7.12259
ENSG00000080503	SMARCA2	0.0961547	0.999727	6.49459	6.65867	6.6612	6.97913	7.02784	6.69461	6.37782	6.23107
ENSG00000104915	STX10	-0.123513	0.999727	6.11612	6.72218	6.24662	6.2135	6.60105	5.96074	6.93738	6.13291
ENSG00000177169	ULK1	0.00572335	0.999727	6.05294	6.26269	6.96211	6.89575	6.74284	5.99127	6.67867	6.82542
ENSG00000225630	MTND2P28	0.209824	0.999727	6.51817	6.75292	6.97252	6.95187	5.99228	6.80185	6.96669	6.51058
ENSG00000213923	CSNK1E	-0.323935	0.999727	6.206	6.88828	6.76064	7.12457	7.11737	7.30562	6.8666	7.18516
ENSG00000182240	BACE2	0.271707	0.999727	7.25352	6.30479	5.0661	6.9701	6.66183	6.36221	6.15832	6.05464
ENSG00000067369	TP53BP1	0.059661	0.999727	6.94095	6.80273	6.48338	7.19602	7.01858	6.49599	6.63065	7.04374
ENSG00000135341	MAP3K7	0.0761507	0.999727	7.07421	7.05377	7.16632	7.09165	7.12602	6.8359	7.12237	6.94595
ENSG00000188807	TMEM201	-0.392673	0.999727	5.76825	6.38547	6.81948	6.49107	6.13632	6.71305	7.1902	7.01647
ENSG00000064703	DDX20	0.140512	0.999727	7.71803	7.41575	7.39245	7.35014	7.20166	7.36512	7.45435	7.26843
ENSG00000135372	NAT10	-0.0923938	0.999727	7.09003	7.34355	7.12025	7.30776	7.22602	7.43342	7.17354	7.45266
ENSG00000006125	AP2B1	-0.198868	0.999727	7.92628	7.69437	7.87542	7.73835	7.90652	8.20662	7.56067	8.2753
ENSG00000103510	KAT8	-0.0257452	0.999727	6.85095	7.27461	6.79623	7.15677	6.87193	7.34161	6.92748	7.12259
ENSG00000197226	TBC1D9B	0.138635	0.999727	6.90562	6.85088	7.05319	7.18045	6.67368	6.85263	7.12237	6.77749
ENSG00000148719	DNAJB12	0.0131695	0.999727	6.14671	6.52259	5.85488	6.89575	6.45757	6.26559	6.72514	6.05464
ENSG00000119772	DNMT3A	0.0486599	0.999727	7.69752	7.49668	7.54669	7.32202	7.41444	7.57118	7.48167	7.39029
ENSG00000151498	ACAD8	-0.0287801	0.999727	6.31773	6.63686	6.83097	6.89575	6.62567	6.45276	7.0783	6.6413
ENSG00000064961	HMG20B	-0.0575288	0.999727	7.04203	7.05377	7.04335	7.24176	7.13463	7.24356	7.25498	6.97458
ENSG00000164535	DAGLB	-0.0980829	0.999727	7.60142	7.28165	7.29629	7.29335	7.20166	7.2687	7.64164	7.67823
ENSG00000180370	PAK2	0.00124171	0.999727	7.38761	7.01203	7.01341	7.42474	7.31197	7.29342	7.15668	7.08371
ENSG00000105255	FSD1	-0.0788606	0.999727	6.90562	6.97774	6.88707	6.92408	6.69711	6.53796	7.27854	7.3251
ENSG00000122779	TRIM24	0.137214	0.999727	8.35737	7.69964	7.93518	7.71151	7.57476	7.9588	7.8604	7.80317
ENSG00000125841	NRSN2	0.169136	0.999727	6.56422	6.96029	7.27963	6.90526	6.29823	6.97989	6.88718	6.93143
ENSG00000138867	GUCD1	0.106051	0.999727	6.54138	7.16461	7.12025	6.87655	6.62567	6.96458	6.82453	7.00264
ENSG00000162980	ARL5A	0.329301	0.999727	7.95248	7.22432	7.63452	7.47667	7.28131	7.45549	7.13963	7.13532
ENSG00000049089	COL9A2	0.102966	0.999727	6.5867	6.46188	4.44388	6.72376	6.63782	6.10733	5.91944	5.91394
ENSG00000173264	GPR137	-0.0150232	0.999727	6.8694	7.07013	7.14807	7.09165	7.12602	7.02486	7.11366	7.00264
ENSG00000163344	PMVK	-0.0942633	0.999727	6.60883	7.04552	7.11086	7.01469	7.15168	7.16538	6.9859	6.94595
ENSG00000260260	SNHG19	-0.212617	0.999727	5.80706	6.75292	6.87602	6.84726	6.52456	6.86916	7.06932	6.93143
ENSG00000198890	PRMT6	0.213232	0.999727	7.07421	7.11814	7.45317	6.92408	7.00925	7.19191	6.71366	6.84105
ENSG00000111605	CPSF6	-0.126721	0.999727	6.85095	7.24609	7.23709	7.14878	7.02784	7.49864	7.27073	7.25683
ENSG00000070770	CSNK2A2	0.0482252	0.999727	7.69752	7.45989	6.90891	7.12457	7.06432	7.56104	7.35441	7.05719
ENSG00000205189	ZBTB10	0.337121	0.999727	7.47456	7.30258	6.90891	6.94267	7.02784	6.96458	6.50312	6.79364
ENSG00000183020	AP2A2	0.0331064	0.999727	7.83533	7.51473	7.18434	7.20374	7.49682	7.4664	7.347	7.33617
ENSG00000204922	UQCC3	-0.434544	0.999727	5.98686	7.02047	6.62207	6.64652	7.03705	7.21797	6.92748	7.08371
ENSG00000269821	KCNQ1OT1	0.396843	0.999727	7.64492	5.94546	7.16632	6.90526	6.20328	6.69461	7.0512	6.4302
ENSG00000112335	SNX3	-0.293858	0.999727	7.40035	7.44742	6.94106	6.96101	7.44242	7.69692	7.347	7.48286
ENSG00000141027	NCOR1	0.105019	0.999727	7.56792	7.10232	7.43823	7.5268	7.0999	7.17871	7.32454	7.59772
ENSG00000089048	ESF1	-0.0372871	0.999727	8.41505	7.92779	7.66051	7.78028	7.70176	8.42366	7.8913	7.91815
ENSG00000165804	ZNF219	0.332863	0.999727	7.22514	7.20221	7.03344	7.13269	6.81954	6.8359	6.79216	6.82542
ENSG00000174938	SEZ6L2	0.188846	0.999727	7.33546	6.95148	7.36901	7.14878	6.78716	6.73125	7.26287	7.19735
ENSG00000164885	CDK5	0.0469049	0.999727	6.5867	6.88828	6.89803	7.1647	6.99042	6.88551	6.70209	6.87181
ENSG00000177084	POLE	0.0428844	0.999727	6.3962	6.74274	7.01341	7.01469	6.04799	6.80185	6.9859	7.09679
ENSG00000164068	RNF123	0.017932	0.999727	7.74826	7.17977	7.32094	7.30776	7.63663	7.24356	7.13963	7.42181
ENSG00000119953	SMNDC1	-0.204916	0.999727	6.71469	7.00353	6.85367	6.64652	7.21795	7.05408	7.02357	6.711
ENSG00000139218	SCAF11	0.0530324	0.999727	8.39608	7.80606	7.94578	7.8704	7.82382	8.16034	7.92154	7.9255
ENSG00000103197	TSC2	0.142417	0.999727	7.66619	7.00353	7.27122	7.39131	7.02784	7.09683	7.44049	7.18516
ENSG00000178105	DDX10	-0.0596218	0.999727	7.29507	6.85088	6.76064	6.78683	7.37141	6.96458	6.95699	6.4909
ENSG00000048140	TSPAN17	0.0636371	0.999727	7.12117	7.14156	7.13886	7.13269	7.02784	7.08272	7.22295	6.91675
ENSG00000095015	MAP3K1	0.12648	0.999727	8.12369	7.49668	7.61472	7.51443	7.63663	7.51974	7.5478	7.56985
ENSG00000105722	ERF	0.0852515	0.999727	7.13649	7.24609	7.16632	6.54071	7.03705	6.71305	6.89736	7.14795
ENSG00000175793	SFN	-0.0661851	0.999727	6.71469	7.04552	5.37939	6.0345	6.41583	7.09683	5.85821	6.34507
ENSG00000070718	AP3M2	0.131729	0.999727	6.49459	6.70132	6.86489	7.11641	6.51141	6.69461	6.90747	6.62334
ENSG00000152061	RABGAP1L	-0.229294	0.999727	5.98686	6.75292	7.02346	6.76611	6.95199	6.76698	6.97633	6.98868
ENSG00000158480	SPATA2	-0.044712	0.999727	6.85095	6.78301	7.13886	7.11641	7.17689	6.69461	6.9859	7.18516
ENSG00000180340	FZD2	-0.0415724	0.999727	6.79412	7.18729	6.78447	6.72376	6.94222	6.80185	7.01425	6.94595
ENSG00000102931	ARL2BP	0.0429115	0.999727	5.41322	6.42418	6.72415	5.61524	6.41583	5.65225	6.58098	5.42626
ENSG00000157193	LRP8	0.215065	0.999727	6.90562	6.55784	6.95162	7.21143	6.37284	6.43065	6.91751	7.01647
ENSG00000154174	TOMM70	0.0798802	0.999727	7.61242	7.39642	7.22843	7.45094	7.42149	7.41101	7.06029	7.4628
ENSG00000077274	CAPN6	-0.156839	0.999727	5.84486	6.26269	7.2457	6.54071	6.87193	6.63784	6.42081	6.94595
ENSG00000152558	TMEM123	-0.280575	0.999727	6.02027	6.85088	6.4087	6.81736	6.69711	7.13835	6.99541	6.53
ENSG00000005801	ZNF195	-0.0831216	0.999727	7.57917	7.34355	7.36901	7.18045	7.41444	7.32971	7.54132	7.48286
ENSG00000006194	ZNF263	0.0944824	0.999727	7.56792	7.57903	7.33714	7.19602	7.16013	7.50923	7.1902	7.4628
ENSG00000065183	WDR3	-0.0104229	0.999727	6.79412	7.07825	7.06296	6.83736	7.14318	6.86916	6.93738	6.87181
ENSG00000141736	ERBB2	-0.147449	0.999727	6.94095	6.58086	7.20214	7.21907	6.88218	7.06847	7.32454	7.3027
ENSG00000213398	LCAT	0.0102056	0.999727	6.56422	5.65129	5.87721	6.90526	6.29823	5.30867	6.73653	6.54915
ENSG00000280707	HPAT5	-0.279263	0.999727	6.56422	6.82219	7.11086	7.18825	6.98091	7.47723	7.27073	7.17286
ENSG00000180190	TDRP	-0.326669	0.999727	6.75495	7.23887	7.11086	6.95187	7.25787	7.41101	7.21483	7.56044
ENSG00000179046	TRIML2	-0.39005	0.999727	6.05294	6.63686	6.54047	6.71298	6.92249	6.40819	7.02357	7.16046
ENSG00000183741	CBX6	0.0674069	0.999727	7.00912	7.04552	7.15722	6.9881	7.16854	6.81898	6.99541	6.90192
ENSG00000179344	HLA-DQB1	-0.195923	0.999727	4.79448	6.61472	3.32594	5.09007	5.83226	6.45276	4.4006	4.87831
ENSG00000051341	POLQ	-0.101032	0.999727	6.5867	6.63686	6.83097	6.76611	7.22602	6.57875	6.67867	6.62334
ENSG00000128596	CCDC136	0.178549	0.999727	5.5105	5.92761	6.76064	6.60045	6.10163	5.10036	6.63065	6.20715
ENSG00000188690	UROS	-0.0633695	0.999727	6.88763	7.17221	7.27963	7.09165	7.13463	7.05408	7.1049	7.43217
ENSG00000116685	KIAA2013	-0.197427	0.999727	6.8694	7.26042	7.03344	7.02345	7.05529	7.31772	7.29404	7.36888
ENSG00000160633	SAFB	0.0964942	0.999727	6.44623	6.52259	7.02346	6.9147	6.94222	6.38538	6.66682	6.54915
ENSG00000235437	LINC01278	0.169485	0.999727	7.04203	7.05377	7.36111	7.01469	6.55051	6.99504	7.14818	7.08371
ENSG00000169604	ANTXR1	-0.0622417	0.999727	7.1815	7.10232	7.28798	6.9334	7.24997	6.90168	7.27073	7.27994
ENSG00000164934	DCAF13	-0.038427	0.999727	7.19619	7.31637	7.23709	7.19602	7.19345	7.37673	7.30172	7.24513
ENSG00000086666	ZFAND6	0.103334	0.999727	6.56422	6.96029	6.67401	6.72376	6.93239	6.51713	6.65486	6.36683
ENSG00000130299	GTPBP3	-0.152649	0.999727	6.2906	6.74274	6.62207	6.92408	6.34346	6.8359	7.14818	6.87181
ENSG00000111665	CDCA3	0.00507471	0.999727	6.51817	6.95148	6.58184	6.68013	6.97133	6.29036	6.69043	6.711
ENSG00000151458	ANKRD50	0.362558	0.999727	6.8694	6.77305	6.76064	7.1082	6.72015	6.29036	6.50312	6.53
ENSG00000171862	PTEN	0.40673	0.999727	6.9583	6.82219	6.94106	7.03215	6.66183	6.07918	6.65486	6.62334
ENSG00000142556	ZNF614	-0.207816	0.999727	7.09003	7.26753	7.08231	6.73447	7.01858	7.16538	7.37642	7.45266
ENSG00000075790	BCAP29	0.162759	0.999727	7.79728	7.37022	7.64106	7.06645	6.80883	7.36512	7.46123	7.56985
ENSG00000106344	RBM28	0.0251563	0.999727	7.25352	7.32321	7.34517	7.14076	7.16013	7.2687	7.27854	7.26843
ENSG00000181192	DHTKD1	0.00146824	0.999727	6.63064	6.91571	7.0033	6.87655	6.13632	7.25618	7.13963	6.711
ENSG00000121892	PDS5A	0.2013	0.999727	6.47061	6.84138	6.95162	6.95187	6.84072	6.47454	6.51639	6.6413
ENSG00000198930	CSAG1	-0.0624448	0.999727	7.07421	7.26042	7.14807	7.09995	7.25787	7.36512	7.13963	7.08371
ENSG00000164975	SNAPC3	-0.0241707	0.999727	7.54514	7.29564	7.2457	7.5871	7.4285	7.58125	7.1902	7.5792
ENSG00000130724	CHMP2A	0.0544667	0.999727	6.75495	6.75292	7.16632	6.79708	6.97133	6.69461	7.01425	6.53
ENSG00000170264	FAM161A	0.0441903	0.999727	7.63417	7.11025	7.56056	7.6393	7.32706	7.59125	7.33207	7.56044
ENSG00000188994	ZNF292	0.0562575	0.999727	7.40035	6.83181	6.90891	7.2641	6.75405	7.02486	7.37642	6.98868
ENSG00000177519	RPRM	-0.126115	0.999727	5.95265	6.99499	6.56818	6.75564	6.45757	6.61841	6.77016	7.12259
ENSG00000205476	CCDC85C	-0.0404913	0.999727	6.02027	7.02047	6.79623	6.76611	6.79804	6.8359	6.58098	6.80962
ENSG00000153130	SCOC	0.280431	0.999727	7.02567	7.14156	7.31277	6.74509	6.78716	7.19191	6.54258	6.58672
ENSG00000119787	ATL2	0.037165	0.999727	6.88763	7.24609	7.12025	7.20374	6.95199	7.47723	6.77016	7.12259
ENSG00000149182	ARFGAP2	-0.148832	0.999727	7.43793	7.28165	7.34517	7.30057	7.31197	7.50923	7.59861	7.51244
ENSG00000143476	DTL	-0.227634	0.999727	6.8694	7.15697	6.98285	6.90526	7.20166	7.19191	7.25498	7.20945
ENSG00000103550	KNOP1	-0.0591005	0.999727	8.35082	7.82547	7.83035	7.68968	8.0453	8.24514	7.44743	8.14914
ENSG00000154839	SKA1	0.458065	0.999727	7.36177	7.22432	6.93042	6.65781	6.74284	6.86916	6.2878	6.47095
ENSG00000124795	DEK	0.0997393	0.999727	7.74826	7.51473	7.50428	7.30776	7.47666	7.53018	7.26287	7.40087
ENSG00000163320	CGGBP1	-0.00534803	0.999727	6.94095	7.15697	6.6993	6.81736	6.80883	6.61841	7.08722	7.09679
ENSG00000170385	SLC30A1	-0.0288404	0.999727	6.97544	7.03722	6.86489	6.25869	7.0462	6.57875	6.94722	6.69389
ENSG00000167508	MVD	0.0855282	0.999727	6.75495	6.46188	7.01341	6.84726	6.92249	6.43065	6.94722	6.32298
ENSG00000122390	NAA60	-0.0415436	0.999727	7.42552	7.38991	7.29629	7.0749	7.19345	7.09683	7.33955	7.6695
ENSG00000147475	ERLIN2	0.210187	0.999727	6.56422	7.04552	7.01341	6.64652	6.80883	6.53796	6.44877	6.711
ENSG00000092148	HECTD1	-0.0621567	0.999727	7.04203	6.96029	7.20214	6.92408	7.33455	6.94911	7.02357	7.01647
ENSG00000125826	RBCK1	0.153027	0.999727	7.45025	7.34355	7.62795	7.09995	7.15168	7.35341	7.0783	7.36888
ENSG00000254682	ENSG00000254682	0.117733	0.999727	7.1815	7.21699	7.26276	7.01469	7.05529	7.2687	7.08722	6.76115
ENSG00000275023	MLLT6	0.312612	0.999727	6.26294	6.62584	6.90891	6.9334	6.10163	6.10733	6.59356	6.72791
ENSG00000244045	TMEM199	0.0608221	0.999727	6.75495	7.00353	6.96211	6.74509	7.13463	6.69461	6.60603	6.74463
ENSG00000143258	USP21	-0.193698	0.999727	6.56422	7.10232	6.6993	6.83736	6.90248	6.73125	6.95699	7.40087
ENSG00000165898	ISCA2	-0.193277	0.999727	7.33546	7.37022	7.50428	7.35014	7.52981	7.74251	7.42649	7.65189
ENSG00000117308	GALE	0.286915	0.999727	7.37474	6.84138	6.39329	7.14878	7.00925	6.69461	6.33351	6.6413
ENSG00000213401	MAGEA12	-0.0066315	0.999727	7.10568	7.20962	7.53971	7.0494	7.08222	7.49864	7.20667	7.19735
ENSG00000198625	MDM4	0.0147204	0.999727	6.3962	6.63686	7.09189	6.84726	6.51141	6.45276	7.04205	6.93143
ENSG00000183688	RFLNB	-0.201111	0.999727	7.84469	6.84138	7.02346	6.99702	7.52327	7.16538	7.50849	7.42181
ENSG00000136451	VEZF1	0.229004	0.999727	8.16909	7.46609	7.36111	7.56927	7.33455	7.42226	7.46123	7.52217
ENSG00000159873	CCDC117	-0.268869	0.999727	6.44623	6.89748	6.46875	6.06874	7.05529	6.45276	6.70209	6.77749
ENSG00000115421	PAPOLG	-0.0968663	0.999727	6.99238	6.91571	7.30456	7.29335	7.15168	7.28111	7.25498	7.26843
ENSG00000170759	KIF5B	0.231004	0.999727	7.9438	7.51473	7.40787	7.41146	7.37141	7.60118	7.16513	7.22144
ENSG00000149418	ST14	-0.501193	0.999727	5.72836	5.85391	6.71178	6.18256	6.80883	5.76258	6.82453	6.98868
ENSG00000093144	ECHDC1	0.0987825	0.999727	7.1815	7.20221	7.20214	7.18825	7.20166	7.06847	6.95699	7.14795
ENSG00000078295	ADCY2	-0.0318487	0.999727	6.44623	6.86032	7.27963	7.0408	6.83017	6.94911	6.88718	7.24513
ENSG00000185043	CIB1	0.153065	0.999727	7.19619	7.02887	7.22843	7.18825	7.09109	7.09683	7.04205	6.76115
ENSG00000135148	TRAFD1	-0.0493321	0.999727	6.17666	6.96029	6.73642	6.81736	6.95199	6.94911	6.46255	6.65904
ENSG00000145725	PPIP5K2	0.0946976	0.999727	6.51817	6.31856	6.74858	6.71298	6.97133	6.10733	6.60603	5.99999
ENSG00000123349	PFDN5	-0.14115	0.999727	7.1815	7.35026	7.16632	7.18045	7.30436	7.4664	7.30172	7.40087
ENSG00000146072	TNFRSF21	-0.268122	0.999727	6.44623	7.01203	6.62207	6.72376	6.92249	6.76698	7.0783	7.17286
ENSG00000120833	SOCS2	0.0245612	0.999727	5.80706	6.96029	6.63523	6.68013	6.41583	6.76698	6.6184	6.4909
ENSG00000054116	TRAPPC3	0.123333	0.999727	7.04203	7.22432	7.21972	7.05795	7.10866	7.23082	6.74783	6.97458
ENSG00000137996	RTCA	-0.0677619	0.999727	6.92339	7.1338	7.12958	7.00589	7.1852	7.24356	7.11366	6.93143
ENSG00000130810	PPAN	-0.0834967	0.999727	6.5867	6.96904	6.62207	7.00589	6.90248	6.73125	6.96669	6.98868
ENSG00000123609	NMI	-0.316825	0.999727	5.9176	6.53444	6.74858	6.42652	7.16013	6.74923	6.44877	6.58672
ENSG00000128928	IVD	0.307081	0.999727	6.9583	6.89748	7.20214	6.79708	6.79804	6.45276	6.80303	6.53
ENSG00000184863	RBM33	0.0312014	0.999727	6.44623	6.61472	6.74858	6.99702	6.32854	6.81898	7.04205	6.47095
ENSG00000237190	CDKN2AIPNL	0.103779	0.999727	6.94095	7.18729	6.6612	6.55286	6.60105	7.21797	6.80303	6.23107
ENSG00000102974	CTCF	0.0645419	0.999727	7.72818	7.25327	7.32094	7.36399	7.35678	7.29342	7.46123	7.26843
ENSG00000135924	DNAJB2	0.1602	0.999727	6.81331	7.02887	6.59538	6.95187	6.94222	6.59871	6.43485	6.77749
ENSG00000170468	RIOX1	0.408309	0.999727	6.69413	6.94262	7.14807	6.80726	6.55051	6.80185	6.07106	6.56806
ENSG00000147164	SNX12	-0.112458	0.999727	6.73496	6.94262	7.06296	6.83736	7.27354	7.28111	6.69043	6.711
ENSG00000205208	C4orf46	-0.0832006	0.999727	5.80706	6.84138	6.64827	5.99942	6.77621	6.65701	6.34843	6.02757
ENSG00000089094	KDM2B	-0.00160283	0.999727	6.47061	6.96029	6.51221	6.69116	6.58858	6.33865	6.94722	6.76115
ENSG00000119203	CPSF3	-0.0284385	0.999727	7.61242	7.37022	7.28798	7.12457	7.46307	7.65938	7.29404	7.03017
ENSG00000175221	MED16	0.0346108	0.999727	7.16665	7.20221	7.30456	7.37087	7.15168	7.30562	7.09609	7.39029
ENSG00000137563	GGH	-0.109939	0.999727	8.19858	7.46609	7.60806	7.82103	7.77513	7.91168	7.85519	8.04503
ENSG00000162769	FLVCR1	-0.193814	0.999727	6.3962	6.63686	6.79623	6.89575	6.72015	6.65701	7.18189	6.94595
ENSG00000141965	FEM1A	0.108584	0.999727	7.48657	7.4285	7.37686	7.30776	7.20166	7.42226	7.22295	7.3251
ENSG00000226887	ERVMER34-1	-0.24302	0.999727	5.98686	6.08083	6.62207	6.6121	6.83017	5.72673	6.82453	6.72791
ENSG00000180398	MCFD2	0.151279	0.999727	7.67671	7.45989	6.93042	7.14076	7.0462	7.28111	7.15668	7.19735
ENSG00000180035	ZNF48	0.0203796	0.999727	6.79412	7.04552	7.09189	7.09995	6.99042	6.90168	7.01425	7.09679
ENSG00000100711	ZFYVE21	-0.226875	0.999727	6.51817	6.91571	6.6993	6.30252	6.78716	6.63784	7.13102	6.79364
ENSG00000080189	SLC35C2	-0.403933	0.999727	6.79412	6.65867	6.56818	7.22667	6.99042	7.37673	7.25498	7.3251
ENSG00000274523	RCC1L	0.118525	0.999727	6.60883	6.81249	7.18434	7.03215	6.92249	6.96458	6.69043	6.67657
ENSG00000120949	TNFRSF8	-0.303865	0.999727	5.98686	6.03154	6.60878	6.55286	6.23563	6.36221	7.13102	6.60515
ENSG00000074842	MYDGF	0.0725437	0.999727	6.42143	6.80273	6.64827	6.99702	6.79804	6.67593	6.71366	6.47095
ENSG00000183486	MX2	-0.700985	0.999727	5.13677	4.85994	5.85488	5.12304	6.87193	4.56362	5.55797	5.97187
ENSG00000111196	MAGOHB	-0.0883404	0.999727	6.63064	7.17977	6.54047	6.62367	6.78716	6.93347	6.8666	6.87181
ENSG00000143878	RHOB	0.299807	0.999727	6.56422	6.96904	6.32994	6.30252	6.60105	6.13494	6.2878	5.9432
ENSG00000143786	CNIH3	-0.0422082	0.999727	7.1815	7.03722	6.79623	7.21907	7.32706	7.25618	6.63065	7.13532
ENSG00000102393	GLA	-0.4555	0.999727	6.26294	5.94546	6.22937	6.68013	6.81954	6.47454	7.0512	6.56806
ENSG00000092964	DPYSL2	0.0259605	0.999727	5.95265	6.8697	6.95162	6.57685	6.70868	6.61841	6.63065	6.54915
ENSG00000103852	TTC23	0.110457	0.999727	7.2675	6.98639	7.06296	7.34316	6.84072	7.29342	7.1902	6.87181
ENSG00000235688	SNTG2-AS1	0.204732	0.999727	5.41322	5.65129	6.80791	6.5649	5.7224	4.78891	6.08894	6.82542
ENSG00000100335	MIEF1	0.0862252	0.999727	7.34867	7.33002	7.16632	7.12457	7.22602	7.37673	7.02357	6.97458
ENSG00000106771	TMEM245	-0.132073	0.999727	7.96969	7.58474	7.61472	7.88968	7.60602	8.14005	7.68343	8.12381
ENSG00000198862	LTN1	-0.181359	0.999727	7.16665	6.84138	6.86489	7.0749	7.26573	6.8359	7.25498	7.23333
ENSG00000012983	MAP4K5	0.18623	0.999727	7.64492	7.18729	6.95162	7.14878	7.11737	7.12464	7.19846	6.72791
ENSG00000178719	GRINA	-0.150171	0.999727	6.94095	6.98639	6.81948	6.60045	6.87193	6.93347	7.29404	6.77749
ENSG00000106682	EIF4H	-0.118257	0.999727	7.57917	7.37682	7.23709	7.25669	7.4285	7.56104	7.52171	7.39029
ENSG00000174718	RESF1	0.205109	0.999727	8.2131	7.12599	7.43823	7.5082	7.32706	7.17871	7.50183	7.59772
ENSG00000143252	SDHC	0.177845	0.999727	6.99238	6.80273	6.6993	6.76611	7.11737	6.31471	5.93929	6.88694
ENSG00000117643	MAN1C1	0.294557	0.999727	6.02027	6.65867	6.45397	6.94267	5.97322	6.53796	6.37782	6.20715
ENSG00000125484	GTF3C4	0.255448	0.999727	7.43793	7.09434	6.80791	7.03215	6.95199	6.85263	7.00486	6.4909
ENSG00000115944	COX7A2L	0.104571	0.999727	6.77467	7.23161	7.09189	6.71298	6.78716	7.23082	6.55549	6.87181
ENSG00000108852	MPP2	0.128663	0.999727	7.40035	6.81249	7.55364	7.21907	7.16854	7.23082	7.08722	7.05719
ENSG00000160284	SPATC1L	-0.265893	0.999727	6.9583	7.34355	7.14807	7.02345	7.20983	7.53018	7.24704	7.59772
ENSG00000197601	FAR1	-0.119797	0.999727	7.59034	7.60173	7.48986	7.31491	7.37141	7.89563	7.53482	7.66072
ENSG00000035928	RFC1	-0.0339907	0.999727	8.03655	7.54431	7.25426	7.61633	7.55566	7.95105	7.57977	7.54143
ENSG00000063660	GPC1	0.187837	0.999727	6.51817	6.70132	7.05319	6.89575	6.70868	6.40819	6.77016	6.56806
ENSG00000204859	ZBTB48	-0.416124	0.999727	5.60163	6.38547	6.4087	6.60045	6.64988	6.81898	7.01425	6.32298
ENSG00000087586	AURKA	0.112189	0.999727	7.73825	7.50272	7.4753	7.20374	7.17689	7.61105	7.41944	7.25683
ENSG00000134900	TPP2	0.332325	0.999727	7.67671	7.06197	7.01341	6.9147	7.11737	6.81898	6.93738	6.4302
ENSG00000135597	REPS1	-0.0187719	0.999727	6.77467	7.09434	7.21096	6.87655	7.0999	6.93347	6.89736	7.16046
ENSG00000179059	ZFP42	-0.149995	0.999727	6.65211	6.97774	6.87602	6.89575	7.0999	6.71305	6.9859	7.19735
ENSG00000188878	FBF1	-0.241641	0.999727	5.55678	5.73578	5.8322	6.75564	6.35823	5.76258	6.67867	6.23107
ENSG00000173598	NUDT4	-0.349547	0.999727	7.04203	6.63686	6.81948	7.14076	7.29672	7.23082	7.28631	7.23333
ENSG00000108439	PNPO	0.0423651	0.999727	6.94095	6.90662	6.6993	6.54071	7.01858	6.90168	6.83516	5.91394
ENSG00000136824	SMC2	0.298709	0.999727	7.66619	7.14156	7.36901	7.12457	7.20983	7.03954	6.99541	6.84105
ENSG00000134086	VHL	0.0811185	0.999727	6.5867	7.01203	7.09189	7.13269	6.63782	7.34161	6.64281	6.91675
ENSG00000143772	ITPKB	0.201434	0.999727	7.16665	6.7929	6.51221	6.86685	7.09109	6.97989	6.20824	5.99999
ENSG00000152782	PANK1	-0.0821997	0.999727	7.22514	7.21699	7.14807	6.99702	7.1852	7.01003	7.30937	7.36888
ENSG00000160888	IER2	0.184216	0.999727	6.49459	6.87902	7.16632	6.83736	6.75405	6.90168	6.58098	6.51058
ENSG00000143315	PIGM	-0.0465194	0.999727	6.34436	6.99499	6.22937	6.65781	6.20328	6.53796	6.81382	6.93143
ENSG00000099991	CABIN1	-0.247503	0.999727	6.97544	7.05377	7.21096	6.9701	7.40024	7.25618	7.18189	7.36888
ENSG00000100664	EIF5	0.000904677	0.999727	7.67671	7.35695	7.33714	7.27146	7.47666	7.30562	7.38368	7.44245
ENSG00000186687	LYRM7	0.0895971	0.999727	7.25352	7.04552	7.32906	7.43133	7.15168	7.4445	6.89736	7.22144
ENSG00000168566	SNRNP48	0.177481	0.999727	7.69752	7.10232	6.96211	7.1647	7.09109	7.01003	7.28631	6.82542
ENSG00000112739	PRPF4B	-0.0463352	0.999727	6.56422	6.38547	7.18434	6.99702	6.76517	6.90168	7.01425	6.77749
ENSG00000168887	C2orf68	0.34543	0.999727	7.59034	7.25327	6.6993	6.83736	6.72015	6.65701	6.87692	6.85651
ENSG00000260927	ENSG00000260927	-0.210035	0.999727	6.88763	7.06197	6.71178	7.11641	7.10866	7.72444	6.79216	6.87181
ENSG00000169981	ZNF35	0.214767	0.999727	7.47456	7.01203	7.22843	7.41811	7.02784	7.06847	7.0512	7.14795
ENSG00000163510	CWC22	0.315366	0.999727	7.36177	7.24609	7.04335	6.96101	6.89237	6.80185	6.80303	6.85651
ENSG00000157916	RER1	0.026838	0.999727	7.19619	7.12599	7.07267	6.99702	7.09109	6.91766	7.21483	7.00264
ENSG00000113384	GOLPH3	-0.107689	0.999727	7.07421	6.81249	6.88707	6.83736	7.31197	7.01003	6.97633	6.60515
ENSG00000126457	PRMT1	-0.26752	0.999727	6.81331	7.17977	6.91971	7.14076	7.13463	7.41101	7.19846	7.45266
ENSG00000065911	MTHFD2	-0.164513	0.999727	6.83225	7.1338	7.14807	7.00589	7.0999	7.21797	7.23905	7.27994
ENSG00000166685	COG1	0.00161638	0.999727	7.38761	6.92473	7.32906	7.15677	7.40735	6.99504	7.08722	7.25683
ENSG00000090932	DLL3	0.50583	0.999727	7.05821	6.75292	5.78574	6.76611	6.45757	5.86506	6.20824	5.97187
ENSG00000272398	CD24	-0.240608	0.999727	6.63064	6.75292	7.22843	6.90526	7.01858	7.02486	7.23102	7.27994
ENSG00000107562	CXCL12	0.0046454	0.999727	6.49459	6.60352	7.18434	6.84726	6.49814	6.86916	7.06932	6.74463
ENSG00000162063	CCNF	0.0523027	0.999727	7.19619	6.85088	7.2457	7.1726	7.23405	7.25618	6.9859	6.72791
ENSG00000112305	SMAP1	0.329392	0.999727	6.75495	7.02887	6.45397	6.76611	6.48474	6.40819	6.4762	6.38826
ENSG00000117153	KLHL12	-0.0585355	0.999727	6.3962	6.92473	6.59538	6.24379	6.96169	6.47454	6.4762	6.51058
ENSG00000126821	SGPP1	0.214372	0.999727	7.40035	7.20962	7.33714	7.30057	6.91252	7.06847	7.09609	7.3027
ENSG00000006327	TNFRSF12A	-0.0386078	0.999727	6.65211	7.17221	6.81948	6.4656	6.83017	6.90168	6.80303	6.85651
ENSG00000112473	SLC39A7	0.179962	0.999727	6.90562	6.89748	7.13886	7.00589	6.72015	6.85263	7.01425	6.62334
ENSG00000135966	TGFBRAP1	-0.014102	0.999727	6.88763	7.05377	7.42313	6.99702	6.97133	7.02486	6.91751	7.52217
ENSG00000189079	ARID2	0.282476	0.999727	7.62334	7.33002	7.4753	7.34316	7.06432	7.47723	6.90747	7.17286
ENSG00000109065	NAT9	0.351263	0.999727	7.32212	6.97774	7.16632	7.25669	6.48474	6.91766	6.92748	6.97458
ENSG00000100852	ARHGAP5	-0.283353	0.999727	7.02567	7.12599	6.89803	7.00589	7.20983	7.24356	7.347	7.39029
ENSG00000037637	FBXO42	0.126284	0.999727	7.02567	7.09434	7.10141	6.65781	7.0462	6.5585	6.74783	6.98868
ENSG00000054267	ARID4B	0.361702	0.999727	7.91744	6.92473	7.53971	7.11641	7.11737	6.99504	7.1049	6.97458
ENSG00000167196	FBXO22	-0.313505	0.999727	6.3962	6.46188	6.86489	6.49107	6.56331	6.49599	7.22295	7.08371
ENSG00000105329	TGFB1	0.396609	0.999727	7.05821	6.81249	5.10447	5.98156	6.44379	6.21474	5.58342	5.65568
ENSG00000239900	ADSL	0.0273561	0.999727	6.79412	6.87902	6.78447	7.02345	6.90248	6.67593	6.99541	6.77749
ENSG00000166847	DCTN5	-0.0795004	0.999727	6.75495	6.86032	7.06296	7.09995	7.09109	7.17871	7.03284	6.82542
ENSG00000168610	STAT3	-0.100814	0.999727	7.54514	7.30258	7.59465	7.41811	7.58106	7.74251	7.38368	7.55097
ENSG00000167566	NCKAP5L	-0.0130758	0.999727	7.49847	6.65867	7.21096	7.09995	7.01858	6.96458	7.44049	7.09679
ENSG00000067596	DHX8	-0.101772	0.999727	6.5867	7.02887	7.10141	6.79708	6.76517	7.08272	7.14818	7.00264
ENSG00000198858	R3HDM4	0.132937	0.999727	6.79412	7.02047	6.71178	6.8274	6.44379	6.93347	6.97633	6.40938
ENSG00000076201	PTPN23	0.0556016	0.999727	7.68715	7.29564	7.10141	7.21143	7.16013	6.97989	7.3909	7.50265
ENSG00000145734	BDP1	0.210513	0.999727	7.9867	6.75292	6.97252	7.48303	6.91252	7.01003	7.13102	7.51244
ENSG00000077235	GTF3C1	-0.191099	0.999727	6.14671	6.7929	7.02346	6.76611	6.89237	6.71305	6.91751	7.13532
ENSG00000101363	MANBAL	0.223028	0.999727	7.30866	7.22432	7.01341	7.09995	7.06432	6.99504	6.72514	6.96034
ENSG00000165480	SKA3	0.150117	0.999727	6.49459	7.02047	6.76064	6.62367	6.80883	6.78452	6.31844	6.4302
ENSG00000230623	ENSG00000230623	-0.230873	0.999727	6.63064	7.02047	6.91971	6.54071	7.12602	6.85263	6.96669	7.13532
ENSG00000169375	SIN3A	-0.227889	0.999727	6.17666	6.97774	6.52641	6.70211	6.89237	6.93347	6.81382	6.84105
ENSG00000111144	LTA4H	0.0854874	0.999727	7.56792	6.82219	7.14807	7.05795	7.21795	6.8359	7.27073	6.88694
ENSG00000116747	RO60	0.114716	0.999727	8.22031	7.70489	7.74186	7.75947	7.60602	7.92756	7.64164	7.81113
ENSG00000182372	CLN8	0.183984	0.999727	7.29507	7.20221	7.36111	7.0494	6.83017	7.15193	7.15668	7.03017
ENSG00000066777	ARFGEF1	0.179412	0.999727	7.63417	7.11025	7.2457	7.44443	7.17689	7.09683	7.14818	7.3027
ENSG00000115211	EIF2B4	0.0862328	0.999727	6.99238	6.76302	6.84237	7.09995	6.35823	6.94911	7.17354	6.77749
ENSG00000119048	UBE2B	-0.0204968	0.999727	7.10568	7.17221	7.02346	7.06645	7.17689	7.4445	6.9859	6.77749
ENSG00000125037	EMC3	-0.0973019	0.999727	7.21074	7.23161	7.12025	7.00589	7.06432	7.15193	7.36912	7.34716
ENSG00000133818	RRAS2	0.079126	0.999727	6.77467	6.97774	6.83097	7.0749	6.91252	6.91766	6.81382	6.74463
ENSG00000124535	WRNIP1	-0.21623	0.999727	6.26294	6.61472	6.28053	6.52846	6.77621	6.33865	6.95699	6.38826
ENSG00000176783	RUFY1	-0.189678	0.999727	5.55678	6.88828	6.63523	6.49107	6.40164	6.93347	6.75904	6.58672
ENSG00000204568	MRPS18B	-0.151931	0.999727	7.29507	7.29564	7.14807	7.09995	7.1852	7.81258	7.31697	7.03017
ENSG00000166848	TERF2IP	-0.093322	0.999727	6.206	6.70132	6.89803	6.9334	6.87193	6.93347	6.83516	6.62334
ENSG00000196937	FAM3C	-0.140564	0.999727	6.75495	6.58086	7.23709	6.9147	7.03705	6.73125	7.0783	7.23333
ENSG00000173744	AGFG1	0.175977	0.999727	7.32212	7.14928	7.40018	7.18045	7.05529	7.12464	7.0783	7.09679
ENSG00000152942	RAD17	0.0553039	0.999727	7.40035	7.12599	7.2457	7.19602	7.01858	7.2687	7.37642	7.03017
ENSG00000181991	MRPS11	-0.270809	0.999727	6.97544	7.02047	6.83097	7.20374	7.16013	7.47723	7.28631	7.22144
ENSG00000185340	GAS2L1	0.186758	0.999727	6.67328	6.89748	6.7726	7.05795	6.20328	6.73125	6.80303	6.91675
ENSG00000166478	ZNF143	-0.21943	0.999727	6.71469	6.56939	6.26368	6.66901	6.92249	6.21474	7.03284	6.76115
ENSG00000107949	BCCIP	-0.00706933	0.999727	6.71469	6.66945	7.07267	6.71298	7.17689	6.86916	6.52954	6.54915
ENSG00000101546	RBFA	0.0102637	0.999727	6.08487	6.63686	6.51221	6.92408	6.78716	6.43065	6.40662	6.6413
ENSG00000157379	DHRS1	0.119615	0.999727	6.51817	6.52259	6.71178	7.18045	6.52456	6.69461	6.59356	6.79364
ENSG00000106459	NRF1	-0.296941	0.999727	6.54138	7.02887	7.02346	6.78683	6.99042	7.41101	7.19846	7.04374
ENSG00000126226	PCID2	-0.307491	0.999727	6.14671	6.55784	6.56818	6.97913	7.0462	6.91766	6.70209	6.97458
ENSG00000172795	DCP2	0.0539475	0.999727	7.59034	7.20962	7.10141	7.40477	7.11737	7.19191	7.35441	7.42181
ENSG00000244086	ENSG00000244086	-0.0497544	0.999727	7.33546	7.42214	7.10141	6.9881	7.24997	7.4664	7.08722	7.26843
ENSG00000118246	FASTKD2	0.047733	0.999727	7.02567	7.11814	7.34517	6.87655	7.06432	7.205	7.01425	6.93143
ENSG00000169122	FAM110B	-0.0746961	0.999727	6.47061	6.30479	4.90155	6.08556	6.74284	5.96074	6.27224	4.87831
ENSG00000160867	FGFR4	0.197802	0.999727	5.30891	6.23393	6.54047	6.63514	5.91449	5.57372	6.54258	6.10729
ENSG00000198836	OPA1	0.227921	0.999727	7.59034	7.37682	7.32094	7.14878	6.98091	7.09683	7.13102	7.31394
ENSG00000156697	UTP14A	-0.0592838	0.999727	6.85095	7.14928	7.15722	7.0749	7.14318	7.39968	6.90747	7.05719
ENSG00000273015	LINC00938	0.347415	0.999727	5.36201	6.30479	6.89803	6.31683	5.91449	5.61352	6.31844	5.99999
ENSG00000165304	MELK	0.272847	0.999727	7.62334	7.11025	7.14807	6.95187	7.26573	6.88551	6.70209	6.85651
ENSG00000067900	ROCK1	-0.0127077	0.999727	8.10823	7.26753	7.43823	7.50195	7.64869	7.49864	7.62336	7.6695
ENSG00000159352	PSMD4	-0.370103	0.999727	5.95265	6.58086	6.68671	5.94516	6.98091	6.78452	6.66682	6.30055
ENSG00000101152	DNAJC5	0.226746	0.999727	7.40035	7.09434	7.36111	7.0749	7.02784	6.85263	7.06029	7.05719
ENSG00000137171	KLC4	-0.200249	0.999727	6.31773	6.44942	6.86489	6.97913	6.8616	6.51713	6.87692	7.20945
ENSG00000131844	MCCC2	0.169712	0.999727	7.12117	7.12599	7.01341	6.94267	7.10866	7.08272	6.48972	6.77749
ENSG00000183527	PSMG1	-0.08187	0.999727	7.46246	7.21699	7.28798	6.90526	7.44242	7.34161	7.23905	7.16046
ENSG00000126878	AIF1L	-0.0919531	0.999727	7.25352	7.1338	7.23709	6.83736	7.23405	7.08272	7.29404	7.19735
ENSG00000123485	HJURP	0.038199	0.999727	7.19619	7.12599	7.10141	7.1082	7.20166	6.85263	6.97633	7.29137
ENSG00000172269	DPAGT1	-0.1311	0.999727	6.08487	6.51065	6.26368	6.70211	6.48474	5.89766	6.87692	6.72791
ENSG00000146938	NLGN4X	0.152584	0.999727	7.45025	6.99499	6.67401	7.09995	7.19345	6.74923	6.74783	6.91675
ENSG00000057757	PITHD1	-0.0651731	0.999727	6.08487	6.91571	6.43904	6.65781	6.67368	6.71305	6.66682	6.4909
ENSG00000197417	SHPK	-0.0588271	0.999727	7.21074	6.91571	7.34517	7.23424	7.15168	7.2687	7.32454	7.20945
ENSG00000136068	FLNB	-0.433942	0.999727	6.11612	6.31856	6.60878	6.51611	6.55051	6.26559	7.0783	7.24513
ENSG00000104835	SARS2	-0.094601	0.999727	6.69413	6.87902	6.81948	6.87655	7.1852	7.06847	6.66682	6.67657
ENSG00000115761	NOL10	-0.0583496	0.999727	6.97544	6.84138	7.21972	7.18045	7.10866	6.90168	7.06029	7.37963
ENSG00000099810	MTAP	0.0192718	0.999727	6.37051	6.94262	6.62207	6.66901	6.48474	6.43065	6.8666	6.79364
ENSG00000103168	TAF1C	0.0290614	0.999727	6.2906	6.23393	6.85367	7.02345	6.51141	6.5585	6.75904	6.6413
ENSG00000144724	PTPRG	0.415234	0.999727	7.36177	6.68015	6.72415	7.24924	6.51141	6.53796	6.6184	6.77749
ENSG00000014216	CAPN1	0.287827	0.999727	7.32212	6.81249	6.73642	7.11641	6.96169	6.69461	6.71366	6.4302
ENSG00000233493	TMEM238	-0.609065	0.999727	5.95265	5.38964	5.55588	5.84992	6.97133	5.68997	6.12404	5.99999
ENSG00000188343	CIBAR1	0.188106	0.999727	6.92339	7.00353	6.64827	7.03215	6.83017	6.91766	6.59356	6.53
ENSG00000163528	CHCHD4	-0.0026342	0.999727	6.67328	7.04552	6.62207	7.01469	6.80883	7.205	6.71366	6.69389
ENSG00000198816	ZNF358	0.0600086	0.999727	6.90562	6.85088	7.21096	7.00589	7.05529	7.19191	6.8666	6.58672
ENSG00000075407	ZNF37A	0.166375	0.999727	7.46246	6.68015	7.32094	7.2641	6.95199	6.90168	7.16513	7.09679
ENSG00000176887	SOX11	0.145708	0.999727	8.08473	7.65151	7.65405	7.57524	7.52327	7.71533	7.41944	7.73789
ENSG00000109519	GRPEL1	-0.283935	0.999727	7.09003	7.26753	7.05319	7.11641	7.22602	7.65938	7.36912	7.42181
ENSG00000183426	NPIPA1	-0.123931	0.999727	6.99238	6.04816	6.87602	6.71298	6.29823	6.49599	7.24704	7.00264
ENSG00000127663	KDM4B	-0.0533666	0.999727	7.47456	7.17221	7.45317	7.15677	7.53632	7.35341	7.02357	7.51244
ENSG00000117505	DR1	0.105765	0.999727	6.88763	7.10232	6.68671	7.03215	6.77621	6.88551	6.79216	6.90192
ENSG00000157613	CREB3L1	-0.00221485	0.999727	7.77787	6.23393	6.13985	5.33482	5.99228	6.85263	7.00486	6.58672
ENSG00000101310	SEC23B	-0.164417	0.999727	7.21074	7.02887	7.27122	6.85709	7.4285	7.41101	7.1049	7.04374
ENSG00000136715	SAP130	0.000716556	0.999727	6.8694	6.82219	6.42395	7.14076	6.78716	6.61841	6.79216	7.10975
ENSG00000132749	TESMIN	-0.00602253	0.999727	6.47061	6.69077	6.4087	6.84726	6.95199	6.38538	6.4762	6.60515
ENSG00000121766	ZCCHC17	0.0577325	0.999727	7.52199	7.05377	7.05319	6.5887	7.37867	7.01003	6.66682	6.93143
ENSG00000125871	MGME1	-0.0288493	0.999727	7.00912	7.12599	7.17536	7.14878	7.10866	7.17871	7.11366	7.20945
ENSG00000159788	RGS12	0.157618	0.999727	6.69413	6.38547	6.52641	6.73447	5.67601	6.73125	6.9859	5.9432
ENSG00000068438	FTSJ1	-0.0716337	0.999727	6.2906	6.71179	6.90891	6.89575	6.77621	6.61841	6.90747	6.90192
ENSG00000163029	SMC6	-0.0429825	0.999727	7.42552	6.98639	6.93042	6.95187	7.11737	7.1108	7.35441	6.80962
ENSG00000184164	CRELD2	0.0121783	0.999727	7.41299	7.09434	7.07267	7.51443	7.0462	7.38825	6.96669	7.62506
ENSG00000137513	NARS2	-0.039788	0.999727	7.76807	7.35695	7.46796	7.35014	7.46307	7.4445	7.56707	7.60689
ENSG00000129250	KIF1C	0.172937	0.999727	6.85095	7.01203	7.12958	6.81736	6.51141	6.97989	6.96669	6.65904
ENSG00000170142	UBE2E1	0.0158235	0.999727	6.08487	6.97774	6.48338	6.16684	6.49814	6.38538	6.40662	6.58672
ENSG00000165699	TSC1	0.24568	0.999727	6.88763	5.99772	6.76064	6.76611	6.20328	6.29036	6.93738	5.88407
ENSG00000111704	NANOG	-0.108737	0.999727	7.55657	7.19477	7.60137	7.38453	7.51011	7.68763	7.46123	7.52217
ENSG00000108312	UBTF	0.223128	0.999727	6.51817	6.68015	6.95162	6.79708	6.80883	6.59871	6.42081	6.20715
ENSG00000108433	GOSR2	0.0402508	0.999727	6.75495	6.99499	6.99311	6.94267	7.02784	6.81898	6.75904	6.94595
ENSG00000156531	PHF6	-0.001295	0.999727	7.02567	7.00353	6.48338	6.71298	6.90248	6.97989	6.95699	6.32298
ENSG00000204386	NEU1	-0.292477	0.999727	6.206	5.96309	6.43904	6.24379	6.88218	5.49067	6.72514	6.53
ENSG00000116260	QSOX1	0.0331198	0.999727	6.206	6.2909	6.62207	7.03215	6.34346	6.29036	6.6184	6.88694
ENSG00000143575	HAX1	0.0282558	0.999727	5.98686	6.52259	6.7726	6.79708	6.44379	6.02118	6.67867	6.87181
ENSG00000108064	TFAM	-0.040402	0.999727	7.66619	7.56755	7.25426	7.18825	7.33455	7.76035	7.30937	7.44245
ENSG00000165782	PIP4P1	0.203721	0.999727	6.23475	6.7929	6.43904	6.33101	6.28283	6.07918	6.65486	5.91394
ENSG00000213719	CLIC1	-0.121469	0.999727	6.75495	6.58086	6.26368	6.78683	7.12602	6.81898	6.48972	6.32298
ENSG00000171135	JAGN1	0.164926	0.999727	6.73496	7.05377	6.79623	6.88618	6.29823	6.80185	6.83516	6.88694
ENSG00000177663	IL17RA	-0.0673525	0.999727	6.26294	6.54618	6.99311	6.73447	6.28283	6.99504	7.02357	6.51058
ENSG00000141873	SLC39A3	0.0360378	0.999727	7.51028	7.25327	7.4307	7.35708	7.25787	7.54054	7.347	7.24513
ENSG00000270069	MIR222HG	-0.305633	0.999727	6.23475	6.68015	6.79623	6.75564	6.31346	6.86916	7.11366	7.3251
ENSG00000181690	PLAG1	0.167787	0.999727	7.69752	6.92473	7.29629	7.2788	6.64988	6.85263	7.23905	7.66072
ENSG00000198382	UVRAG	-0.0493739	0.999727	7.09003	6.30479	6.76064	6.76611	6.92249	6.16204	7.1049	6.77749
ENSG00000198677	TTC37	0.306216	0.999727	7.54514	6.7929	7.27122	7.0494	7.02784	6.78452	6.97633	6.6413
ENSG00000169221	TBC1D10B	0.0692176	0.999727	7.66619	7.44114	7.29629	7.19602	7.40024	7.41101	7.13102	7.37963
ENSG00000129636	ITFG1	0.00222568	0.999727	7.10568	6.88828	7.34517	6.79708	6.99042	6.94911	7.19846	7.00264
ENSG00000275066	SYNRG	0.0294746	0.999727	7.37474	7.02047	7.10141	7.32202	6.93239	7.2687	7.33207	7.14795
ENSG00000107290	SETX	0.276665	0.999727	8.01184	6.96029	6.96211	7.39131	7.14318	7.19191	7.0783	7.01647
ENSG00000140931	CMTM3	0.043937	0.999727	6.34436	7.00353	6.48338	6.47839	6.69711	6.45276	6.2406	6.82542
ENSG00000169696	ASPSCR1	-0.235215	0.999727	6.51817	6.62584	6.55439	6.9147	7.0733	6.97989	6.8666	6.6413
ENSG00000205937	RNPS1	-0.259898	0.999727	6.02027	6.62584	6.49787	6.78683	6.58858	6.61841	6.9859	6.90192
ENSG00000164181	ELOVL7	-0.0730252	0.999727	5.00943	6.42418	6.58184	5.88878	6.56331	5.35637	6.19179	6.32298
ENSG00000102309	PIN4	-0.234728	0.999727	6.17666	7.00353	6.46875	6.42652	6.8512	7.08272	6.52954	6.69389
ENSG00000089682	RBM41	0.324987	0.999727	7.76807	6.63686	6.95162	7.36399	6.70868	7.09683	6.97633	6.82542
ENSG00000125454	SLC25A19	-0.225878	0.999727	6.44623	6.94262	6.7726	6.99702	7.06432	7.13835	6.81382	7.16046
ENSG00000156453	PCDH1	0.0787855	0.999727	4.71507	6.47423	6.4087	6.16684	5.33149	6.33865	6.50312	5.61989
ENSG00000180891	CUEDC1	0.328122	0.999727	6.42143	6.86032	6.00439	6.39987	6.41583	6.05047	6.05295	5.9432
ENSG00000124299	PEPD	-0.00782231	0.999727	7.2394	6.68015	6.91971	6.72376	7.20166	6.57875	7.01425	6.67657
ENSG00000250519	ENSG00000250519	0.137714	0.999727	6.88763	6.96029	7.08231	7.06645	6.58858	7.28111	6.91751	6.60515
ENSG00000104695	PPP2CB	-0.168397	0.999727	7.62334	7.39642	7.27122	7.37771	7.50348	7.66886	7.52828	7.63406
ENSG00000156521	TYSND1	0.0532023	0.999727	6.37051	6.65867	7.0033	6.99702	6.8512	6.93347	6.37782	6.76115
ENSG00000171824	EXOSC10	-0.00585593	0.999727	7.34867	7.19477	7.07267	7.25669	7.10866	7.34161	7.28631	7.14795
ENSG00000037474	NSUN2	0.0584281	0.999727	7.60142	7.49668	7.30456	7.21907	7.28131	7.53018	7.17354	7.41138
ENSG00000052841	TTC17	-0.0560327	0.999727	7.25352	7.01203	7.32906	7.19602	7.10866	7.13835	7.347	7.40087
ENSG00000174547	MRPL11	0.0549979	0.999727	6.51817	6.85088	6.89803	6.89575	6.92249	6.91766	6.59356	6.54915
ENSG00000175324	LSM1	-0.102467	0.999727	7.07421	7.28165	6.95162	7.1726	7.12602	7.56104	6.93738	7.26843
ENSG00000256537	SMIM10L1	0.0587657	0.999727	6.63064	6.71179	6.99311	6.73447	6.48474	6.38538	7.03284	6.85651
ENSG00000148335	NTMT1	-0.267382	0.999727	6.8694	7.08632	6.68671	7.00589	7.09109	7.205	7.14818	7.3251
ENSG00000215712	TMEM242	-0.0258891	0.999727	6.02027	6.7929	6.88707	6.54071	6.11908	7.06847	6.79216	6.40938
ENSG00000186432	KPNA4	-0.115045	0.999727	7.37474	7.21699	7.17536	7.23424	7.37141	7.42226	7.32454	7.3251
ENSG00000231205	ZNF826P	-0.188178	0.999727	5.25378	6.48647	6.12126	6.47839	6.56331	6.26559	6.55549	5.99999
ENSG00000272333	KMT2B	-0.0908552	0.999727	6.5867	6.69077	7.04335	6.8274	6.42988	6.53796	7.01425	7.39029
ENSG00000030110	BAK1	-0.141264	0.999727	7.25352	7.18729	6.98285	6.80726	7.24203	7.16538	7.23102	7.14795
ENSG00000182809	CRIP2	-0.120183	0.999727	6.56422	7.07825	6.36196	6.06874	6.26727	7.21797	6.59356	6.53
ENSG00000113328	CCNG1	0.0604762	0.999727	7.2394	7.17977	7.11086	7.14878	7.14318	7.02486	7.03284	7.22144
ENSG00000197461	PDGFA	-0.149245	0.999727	6.67328	7.06197	6.91971	6.22872	6.83017	6.96458	6.93738	6.88694
ENSG00000074695	LMAN1	0.0992782	0.999727	6.67328	6.90662	6.91971	6.94267	6.69711	6.67593	6.89736	6.80962
ENSG00000164062	APEH	0.0615389	0.999727	7.19619	7.10232	6.89803	7.09995	7.14318	7.17871	6.88718	6.80962
ENSG00000143198	MGST3	-0.0249168	0.999727	6.92339	7.02887	7.15722	7.01469	7.08222	6.93347	7.02357	7.19735
ENSG00000181649	PHLDA2	-0.215367	0.999727	6.49459	6.96029	6.60878	6.39987	7.05529	6.94911	6.65486	6.711
ENSG00000133460	SLC2A11	0.0531814	0.999727	5.36201	5.94546	6.76064	6.6121	6.31346	5.57372	6.34843	6.51058
ENSG00000141480	ARRB2	-0.26356	0.999727	6.17666	6.90662	6.31365	6.69116	6.40164	7.16538	6.91751	6.74463
ENSG00000166260	COX11	0.027603	0.999727	7.40035	7.26753	7.39245	7.1082	7.06432	7.4664	7.347	7.16046
ENSG00000167113	COQ4	0.0562036	0.999727	7.45025	7.35695	7.37686	7.27146	6.96169	7.48797	7.33207	7.42181
ENSG00000019995	ZRANB1	0.151205	0.999727	6.5867	6.55784	6.55439	6.4656	6.576	6.07918	6.83516	5.75802
ENSG00000166963	MAP1A	0.0190767	0.999727	5.5105	6.84138	6.29719	5.68312	6.20328	6.18863	6.07106	6.2546
ENSG00000197702	PARVA	-0.0537074	0.999727	6.31773	6.85088	6.6612	6.71298	6.89237	6.47454	6.6184	6.82542
ENSG00000156642	NPTN	0.041432	0.999727	7.36177	7.05377	7.21096	7.24924	7.03705	7.12464	7.30937	7.20945
ENSG00000176986	SEC24C	0.183243	0.999727	7.49847	7.09434	7.13886	7.15677	7.23405	7.08272	6.90747	6.88694
ENSG00000125652	ALKBH7	-0.0855138	0.999727	5.9176	6.54618	6.6993	6.9147	6.48474	6.96458	6.73653	6.4302
ENSG00000149930	TAOK2	0.46059	0.999727	7.00912	6.53444	6.36196	6.87655	6.18683	5.86506	6.67867	6.10729
ENSG00000056097	ZFR	0.0826404	0.999727	8.06084	7.46609	7.45317	7.06645	7.58734	7.77797	7.0783	7.3251
ENSG00000101346	POFUT1	-0.29974	0.999727	6.54138	6.74274	6.45397	6.85709	6.76517	7.02486	7.15668	6.87181
ENSG00000160360	GPSM1	-0.114918	0.999727	6.83225	6.65867	6.39329	6.85709	7.05529	6.5585	6.84572	6.67657
ENSG00000164031	DNAJB14	-0.020148	0.999727	6.05294	6.62584	7.02346	6.83736	6.52456	6.74923	6.77016	6.80962
ENSG00000131263	RLIM	0.136785	0.999727	6.69413	6.92473	6.88707	6.76611	6.81954	6.5585	6.73653	6.60515
ENSG00000162694	EXTL2	0.115316	0.999727	7.21074	6.74274	7.14807	7.18045	6.93239	6.76698	7.0783	7.03017
ENSG00000132680	KHDC4	-0.174876	0.999727	6.51817	5.98051	6.60878	6.71298	6.42988	6.53796	7.08722	6.40938
ENSG00000106538	RARRES2	-0.345867	0.999727	6.3962	6.81249	6.91971	6.38636	7.01858	7.15193	7.01425	6.79364
ENSG00000232301	LNCPRESS1	-0.110059	0.999727	5.84486	6.56939	6.94106	6.30252	6.44379	6.36221	6.82453	6.67657
ENSG00000171159	BBLN	0.0219344	0.999727	6.79412	7.1338	6.99311	6.94267	6.88218	7.21797	6.85619	6.87181
ENSG00000171469	ZNF561	0.179975	0.999727	7.07421	7.00353	7.0033	7.02345	6.76517	6.71305	6.9859	6.88694
ENSG00000160294	MCM3AP	0.118342	0.999727	6.31773	6.59224	6.24662	6.85709	6.40164	6.33865	6.65486	6.20715
ENSG00000198730	CTR9	0.0392631	0.999727	7.05821	7.17221	6.79623	6.94267	6.96169	6.93347	6.92748	7.01647
ENSG00000213281	NRAS	-0.129472	0.999727	6.54138	6.81249	6.73642	6.89575	7.11737	7.05408	6.56829	6.76115
ENSG00000164733	CTSB	-0.053197	0.999727	7.09003	6.68015	6.60878	7.02345	7.23405	6.78452	6.60603	6.93143
ENSG00000136167	LCP1	-0.768649	0.999727	5.41322	4.93333	5.24847	4.52613	6.76517	5.04322	5.53206	5.04952
ENSG00000272886	DCP1A	0.273144	0.999727	6.65211	6.90662	6.73642	6.78683	6.34346	6.49599	6.71366	6.45072
ENSG00000102181	CD99L2	0.358671	0.999727	6.31773	6.87902	6.67401	6.57685	6.04799	6.13494	6.3032	6.60515
ENSG00000210195	MT-TT	0.0234878	0.999727	6.11612	6.04816	6.71178	6.92408	6.37284	6.07918	6.55549	6.82542
ENSG00000103044	HAS3	-0.101118	0.999727	5.64512	6.46188	6.60878	6.75564	6.23563	6.81898	6.77016	6.2546
ENSG00000073536	NLE1	-0.285116	0.999727	6.51817	6.86032	6.64827	6.60045	7.05529	6.86916	6.97633	6.88694
ENSG00000104969	SGTA	0.07853	0.999727	6.8694	7.14156	6.7726	6.63514	6.77621	6.80185	6.79216	6.79364
ENSG00000171444	MCC	-0.0336686	0.999727	7.12117	6.9337	6.7726	7.00589	7.24997	7.01003	6.79216	6.85651
ENSG00000131148	EMC8	-0.199772	0.999727	6.79412	7.03722	6.85367	7.09995	7.10866	7.15193	7.00486	7.36888
ENSG00000122778	KIAA1549	0.285583	0.999727	6.56422	5.44088	6.85367	6.84726	6.28283	5.89766	6.15832	6.54915
ENSG00000067992	PDK3	-0.0650504	0.999727	6.8694	6.87902	7.01341	6.73447	7.03705	7.05408	7.04205	6.54915
ENSG00000146776	ATXN7L1	0.132642	0.999727	7.83533	7.35695	7.21972	6.87655	7.30436	7.09683	7.14818	7.3027
ENSG00000182272	B4GALNT4	-0.130875	0.999727	5.68734	5.99772	6.4087	6.62367	6.0661	5.96074	6.83516	6.40938
ENSG00000113048	MRPS27	-0.0522721	0.999727	6.5867	6.7929	6.68671	6.9147	6.97133	6.99504	6.73653	6.47095
ENSG00000132153	DHX30	0.414248	0.999727	6.47061	6.35908	6.95162	6.62367	5.89436	5.8317	6.60603	6.34507
ENSG00000112996	MRPS30	-0.191555	0.999727	6.69413	6.96029	6.62207	6.79708	7.11737	7.03954	6.84572	6.85651
ENSG00000115946	PNO1	0.00910714	0.999727	6.51817	7.00353	6.7726	6.79708	6.8616	6.80185	6.64281	6.84105
ENSG00000014641	MDH1	-0.0326757	0.999727	6.60883	6.82219	6.95162	6.9334	6.98091	7.1108	6.79216	6.56806
ENSG00000158828	PINK1	0.207684	0.999727	6.90562	6.18968	6.19422	7.09165	6.63782	6.47454	6.14128	6.47095
ENSG00000106330	MOSPD3	0.350673	0.999727	6.56422	6.85088	6.7726	6.9147	6.34346	6.53796	6.22451	6.67657
ENSG00000138495	COX17	0.0336646	0.999727	7.09003	7.07825	6.76064	6.87655	7.13463	7.05408	6.71366	6.72791
ENSG00000143368	SF3B4	-0.224652	0.999727	7.19619	7.09434	7.36901	6.87655	7.29672	7.55082	7.35441	7.24513
ENSG00000114520	SNX4	-0.0354485	0.999727	6.31773	6.9337	6.84237	6.9701	6.61341	7.25618	6.6184	6.80962
ENSG00000148153	INIP	-0.0430319	0.999727	7.69752	7.33002	7.34517	6.85709	7.45622	7.34161	7.27073	7.39029
ENSG00000101150	TPD52L2	-0.117393	0.999727	6.56422	6.77305	6.88707	6.57685	6.81954	6.85263	7.0512	6.51058
ENSG00000129194	SOX15	-0.544431	0.999727	3.07569	6.09689	6.00439	5.41686	6.01109	5.86506	6.64281	5.54553
ENSG00000006625	GGCT	0.0483271	0.999727	6.85095	6.85088	7.08231	6.78683	6.77621	7.05408	7.04205	6.4302
ENSG00000143774	GUK1	0.239304	0.999727	7.36177	7.03722	6.91971	6.9701	7.10866	6.88551	6.6184	6.65904
ENSG00000131495	NDUFA2	-0.240721	0.999727	7.25352	6.96904	6.64827	6.86685	7.15168	7.23082	7.31697	6.97458
ENSG00000136982	DSCC1	0.178284	0.999727	6.73496	6.89748	6.81948	6.55286	6.90248	6.5585	6.40662	6.36683
ENSG00000109046	WSB1	0.00698368	0.999727	6.8694	6.82219	7.0033	7.1647	6.75405	6.90168	7.0512	7.14795
ENSG00000272888	CHASERR	-0.0301197	0.999727	6.67328	6.8697	6.80791	6.85709	7.06432	6.8359	6.69043	6.72791
ENSG00000150316	CWC15	-0.136214	0.999727	7.19619	7.14156	7.12958	7.15677	7.41444	7.43342	6.83516	7.42181
ENSG00000151893	CACUL1	-0.0592276	0.999727	7.62334	7.44742	7.34517	7.22667	7.46988	7.53018	7.32454	7.55097
ENSG00000094880	CDC23	-0.190575	0.999727	7.00912	6.87902	6.73642	6.9147	7.12602	6.85263	7.16513	7.09679
ENSG00000153107	ANAPC1	0.249354	0.999727	7.12117	7.17221	7.03344	6.97913	6.60105	6.93347	6.80303	6.98868
ENSG00000186197	EDARADD	0.671395	0.999727	7.07421	5.83488	6.96211	6.45269	6.48474	5.86506	5.14458	6.13291
ENSG00000131475	VPS25	0.0186242	0.999727	7.7582	7.50272	7.63452	7.52063	7.50348	7.88754	7.27854	7.63406
ENSG00000157399	ARSL	0.335912	0.999727	6.92339	5.96309	6.56818	7.09165	6.26727	6.24039	6.37782	6.53
ENSG00000107863	ARHGAP21	0.290324	0.999727	6.47061	6.14403	6.79623	6.94267	6.34346	6.24039	6.4762	6.2546
ENSG00000169515	CCDC8	0.174044	0.999727	7.47456	7.26753	7.03344	7.11641	6.98091	7.05408	7.06932	7.09679
ENSG00000105048	TNNT1	-0.410905	0.999727	6.44623	6.8697	6.13985	5.86948	6.93239	6.85263	6.58098	6.76115
ENSG00000133983	COX16	-0.333571	0.999727	5.9176	6.51065	6.02454	6.49107	6.56331	6.51713	6.89736	6.36683
ENSG00000162377	COA7	0.238841	0.999727	7.07421	7.10232	6.99311	6.72376	6.83017	6.65701	6.67867	6.77749
ENSG00000132383	RPA1	-0.0113215	0.999727	6.206	6.61472	6.37771	6.41326	6.80883	6.47454	6.46255	5.72471
ENSG00000065665	SEC61A2	-0.108659	0.999727	6.49459	6.64781	6.95162	6.9881	6.78716	6.69461	6.95699	7.13532
ENSG00000117650	NEK2	-0.152926	0.999727	6.9583	6.83181	6.48338	7.18045	6.90248	7.36512	6.9859	6.85651
ENSG00000099331	MYO9B	-0.156135	0.999727	6.63064	6.35908	6.1582	6.99702	6.60105	7.205	6.75904	6.15808
ENSG00000112237	CCNC	-0.0583116	0.999727	7.09003	7.22432	6.96211	6.77651	7.00925	7.01003	7.06932	7.22144
ENSG00000154310	TNIK	0.259947	0.999727	6.88763	6.03154	6.85367	6.84726	6.68544	5.53279	6.34843	6.82542
ENSG00000137947	GTF2B	0.0246866	0.999727	6.92339	6.9337	6.67401	6.5649	7.05529	6.45276	6.64281	6.76115
ENSG00000093072	ADA2	0.0232598	0.999727	6.44623	6.78301	6.62207	6.60045	6.91252	6.21474	6.40662	6.74463
ENSG00000116237	ICMT	-0.0108759	0.999727	6.90562	6.91571	7.01341	7.02345	6.79804	7.1108	7.14818	6.82542
ENSG00000115365	LANCL1	-0.0148835	0.999727	7.02567	7.12599	7.05319	7.19602	7.05529	7.32971	6.9859	7.12259
ENSG00000163453	IGFBP7	0.152472	0.999727	5.00943	6.72218	5.96323	5.96348	5.85326	6.29036	5.85821	5.54553
ENSG00000113300	CNOT6	0.264289	0.999727	7.48657	6.96904	7.2457	6.95187	7.0999	6.81898	6.88718	6.76115
ENSG00000075142	SRI	-0.122387	0.999727	5.72836	6.60352	6.58184	6.11862	6.52456	6.36221	6.70209	6.05464
ENSG00000156427	FGF18	0.195327	0.999727	7.04203	6.88828	6.10243	6.80726	6.55051	7.21797	5.7723	6.34507
ENSG00000238227	TMEM250	-0.0500357	0.999727	6.08487	6.7325	6.97252	6.66901	6.68544	7.05408	5.81589	7.01647
ENSG00000183808	RBM12B	0.167943	0.999727	7.29507	7.01203	6.94106	7.1082	7.09109	6.93347	6.81382	6.80962
ENSG00000117748	RPA2	-0.104803	0.999727	6.17666	6.97774	6.93042	6.6121	6.66183	6.94911	6.71366	6.98868
ENSG00000125651	GTF2F1	0.0812259	0.999727	7.77787	7.38991	7.30456	6.9334	7.41444	7.35341	7.04205	7.3251
ENSG00000017260	ATP2C1	-0.0685922	0.999727	6.56422	6.66945	7.05319	6.85709	6.79804	6.93347	7.02357	6.711
ENSG00000109689	STIM2	-0.207481	0.999727	5.72836	6.12849	6.62207	6.27345	5.93433	5.89766	6.89736	6.72791
ENSG00000196199	MPHOSPH8	-0.145824	0.999727	6.77467	7.10232	6.84237	6.90526	6.81954	7.2687	7.11366	7.04374
ENSG00000146676	PURB	0.158305	0.999727	7.2675	7.20962	7.07267	7.09165	6.88218	7.03954	6.99541	7.09679
ENSG00000112701	SENP6	0.126499	0.999727	7.47456	7.09434	7.21972	7.20374	7.06432	6.78452	7.0783	7.47286
ENSG00000119801	YPEL5	0.32586	0.999727	6.37051	6.66945	6.28053	6.69116	6.53759	5.92955	5.93929	6.27776
ENSG00000224470	ATXN1L	0.334804	0.999727	5.0745	6.21933	6.83097	6.43967	5.76735	6.10733	5.58342	6.30055
ENSG00000162496	DHRS3	-0.168889	0.999727	5.55678	6.08083	6.45397	6.25869	5.97322	5.8317	6.8666	6.27776
ENSG00000026652	AGPAT4	0.486253	0.999727	7.72818	6.66945	6.88707	6.81736	6.37284	6.18863	6.96669	6.69389
ENSG00000125779	PANK2	-0.205891	0.999727	6.65211	6.83181	6.99311	6.79708	6.93239	6.93347	7.15668	7.09679
ENSG00000224032	EPB41L4A-AS1	-0.0992997	0.999727	6.81331	6.81249	7.35316	6.9334	6.74284	7.21797	7.15668	7.24513
ENSG00000175215	CTDSP2	0.245151	0.999727	6.69413	6.7929	6.80791	6.95187	6.66183	6.63784	6.52954	6.47095
ENSG00000278540	ACACA	-0.0684969	0.999727	6.31773	6.75292	6.71178	6.85709	6.81954	6.49599	6.65486	7.00264
ENSG00000175198	PCCA	0.0631839	0.999727	7.16665	7.16461	7.28798	7.09995	7.01858	7.15193	7.06932	7.24513
ENSG00000148143	ZNF462	0.0892908	0.999727	6.54138	6.31856	7.04335	6.97913	6.61341	6.74923	6.70209	6.60515
ENSG00000198585	NUDT16	0.116847	0.999727	6.85095	7.02887	6.91971	6.85709	6.67368	6.88551	6.91751	6.72791
ENSG00000125875	TBC1D20	-0.0190985	0.999727	6.69413	6.80273	6.87602	6.5649	6.99042	6.38538	6.74783	6.80962
ENSG00000189319	FAM53B	0.262368	0.999727	7.25352	6.52259	6.55439	7.13269	6.63782	6.80185	6.74783	6.27776
ENSG00000166002	SMCO4	-0.0475685	0.999727	6.49459	6.98639	6.97252	6.79708	6.91252	6.91766	6.66682	7.04374
ENSG00000111875	ASF1A	0.0984571	0.999727	6.69413	6.89748	7.21972	6.86685	6.87193	6.99504	6.54258	6.94595
ENSG00000187244	BCAM	-0.216948	0.999727	5.76825	6.78301	6.72415	6.06874	6.26727	6.47454	6.67867	7.00264
ENSG00000177051	FBXO46	-0.154255	0.999727	6.14671	6.63686	6.98285	6.76611	6.49814	6.91766	6.97633	6.90192
ENSG00000160714	UBE2Q1	-0.0857888	0.999727	6.71469	6.85088	6.6993	6.97913	6.99986	6.97989	6.85619	6.77749
ENSG00000103365	GGA2	0.379164	0.999727	6.34436	6.46188	6.55439	6.78683	6.42988	6.02118	6.22451	5.9432
ENSG00000116833	NR5A2	-0.05268	0.999727	5.95265	5.69415	6.6993	6.79708	6.37284	5.96074	6.39229	6.82542
ENSG00000107672	NSMCE4A	-0.114745	0.999727	6.71469	6.63686	6.29719	6.76611	6.69711	6.51713	7.01425	6.58672
ENSG00000070413	DGCR2	0.0320862	0.999727	6.2906	6.71179	6.84237	6.96101	6.60105	6.65701	6.63065	6.93143
ENSG00000148334	PTGES2	0.167723	0.999727	7.42552	6.90662	7.32094	7.13269	7.19345	7.205	6.8666	6.82542
ENSG00000005339	CREBBP	0.152437	0.999727	7.64492	7.23887	7.23709	7.25669	7.21795	7.34161	7.14818	7.04374
ENSG00000100151	PICK1	-0.0441769	0.999727	7.21074	6.81249	6.43904	7.0408	6.74284	6.69461	7.13963	7.10975
ENSG00000197283	SYNGAP1	0.180299	0.999727	6.2906	6.11278	6.98285	6.62367	6.47122	6.02118	6.54258	6.34507
ENSG00000128915	ICE2	0.270104	0.999727	6.73496	6.51065	6.76064	6.85709	6.62567	5.99127	6.6184	6.4302
ENSG00000021826	CPS1	0.531189	0.999727	6.42143	6.71179	5.85488	6.49107	6.0661	5.61352	5.53206	6.20715
ENSG00000162923	WDR26	-0.144805	0.999727	6.65211	6.89748	6.97252	6.94267	6.98091	6.81898	6.91751	7.33617
ENSG00000185818	NAT8L	0.147994	0.999727	5.55678	6.61472	6.37771	6.25869	6.37284	6.5585	5.97818	5.25015
ENSG00000167792	NDUFV1	0.0342705	0.999727	7.47456	7.23887	7.32094	7.36399	7.23405	7.50923	7.23102	7.27994
ENSG00000173653	RCE1	-0.0549897	0.999727	6.37051	6.91571	6.67401	6.78683	6.56331	6.8359	6.8666	6.80962
ENSG00000136877	FPGS	-0.187233	0.999727	5.60163	6.61472	6.43904	6.73447	6.61341	6.49599	6.51639	6.82542
ENSG00000169991	IFFO2	-0.606802	0.999727	5.19646	6.47423	6.54047	5.68312	6.74284	6.59871	6.19179	7.10975
ENSG00000149260	CAPN5	0.16073	0.999727	8.31761	7.66773	7.45317	7.46386	7.24997	7.7867	7.56707	7.75449
ENSG00000166135	HIF1AN	0.145884	0.999727	7.09003	6.87902	7.02346	7.09995	6.48474	6.80185	7.0512	7.10975
ENSG00000171103	TRMT61B	-0.0911494	0.999727	6.3962	6.99499	6.43904	6.50364	6.78716	6.99504	6.14128	6.79364
ENSG00000151327	FAM177A1	0.0106537	0.999727	7.05821	7.02887	6.87602	6.89575	6.99986	7.21797	6.96669	6.54915
ENSG00000277147	LINC00869	-0.133423	0.999727	5.76825	6.85088	6.68671	6.51611	6.42988	6.97989	6.6184	6.58672
ENSG00000185847	LINC01405	-0.0812286	0.999727	6.2906	6.77305	6.60878	6.18256	6.73154	6.43065	6.70209	6.34507
ENSG00000105737	GRIK5	0.128863	0.999727	7.9438	7.25327	7.69862	7.32202	7.47666	7.39968	7.27854	7.59772
ENSG00000227372	TP73-AS1	0.0928048	0.999727	7.00912	6.77305	7.10141	7.1726	6.67368	7.01003	7.03284	6.98868
ENSG00000134369	NAV1	0.494348	0.999727	7.2394	6.37233	7.12958	6.63514	6.67368	6.65701	6.2406	5.79058
ENSG00000062194	GPBP1	-0.0220707	0.999727	7.59034	7.33002	7.11086	7.14878	7.12602	7.43342	7.41236	7.29137
ENSG00000054983	GALC	0.408165	0.999727	6.85095	6.55784	6.79623	7.0749	6.10163	6.74923	6.3032	6.53
ENSG00000087088	BAX	-0.133511	0.999727	6.67328	6.9337	6.89803	6.78683	7.10866	6.94911	6.80303	6.98868
ENSG00000075218	GTSE1	0.166183	0.999727	7.61242	7.33002	7.21972	7.24924	6.99986	7.16538	7.14818	7.42181
ENSG00000213551	DNAJC9	0.0191077	0.999727	7.52199	7.18729	7.19327	7.39805	7.10866	7.32971	7.31697	7.4628
ENSG00000133313	CNDP2	0.0483252	0.999727	6.83225	7.06197	7.04335	6.87655	6.77621	7.05408	6.94722	6.88694
ENSG00000132155	RAF1	0.0307544	0.999727	6.75495	6.71179	6.52641	6.99702	6.66183	6.76698	6.88718	6.56806
ENSG00000240344	PPIL3	-0.0291789	0.999727	6.49459	6.74274	6.56818	7.0408	6.55051	7.2687	6.59356	6.54915
ENSG00000111364	DDX55	0.103157	0.999727	6.99238	6.9337	7.06296	6.9881	6.79804	6.93347	7.02357	6.79364
ENSG00000135549	PKIB	-0.143244	0.999727	6.14671	6.89748	6.60878	6.41326	6.66183	6.69461	6.73653	6.711
ENSG00000136045	PWP1	-0.271793	0.999727	7.74826	7.14156	7.20214	7.50195	7.58734	7.69692	7.50183	7.91077
ENSG00000138756	BMP2K	-0.436301	0.999727	5.60163	6.3457	5.8322	6.60045	6.84072	6.78452	6.1066	6.56806
ENSG00000086589	RBM22	-0.168044	0.999727	6.92339	6.89748	7.03344	6.88618	7.13463	7.05408	7.14818	7.05719
ENSG00000130159	ECSIT	-0.00416971	0.999727	6.94095	7.01203	6.60878	7.06645	6.90248	7.08272	6.81382	6.90192
ENSG00000198380	GFPT1	0.0472953	0.999727	6.8694	6.72218	6.78447	6.81736	6.88218	6.5585	6.92748	6.53
ENSG00000103855	CD276	-0.0534732	0.999727	6.8694	7.05377	6.7726	6.9701	6.8616	6.97989	7.00486	7.07051
ENSG00000223501	VPS52	-0.123263	0.999727	7.02567	6.77305	6.63523	6.9334	7.13463	6.96458	6.97633	6.72791
ENSG00000204084	INPP5B	-0.24951	0.999727	6.31773	6.78301	6.4087	6.62367	6.58858	6.74923	7.00486	6.84105
ENSG00000198373	WWP2	-0.0851319	0.999727	6.60883	6.56939	6.81948	6.90526	6.95199	6.59871	6.84572	6.84105
ENSG00000167193	CRK	0.323987	0.999727	6.79412	6.98639	7.02346	6.5887	6.37284	6.88551	6.39229	6.4909
ENSG00000163872	YEATS2	-0.121218	0.999727	6.42143	6.52259	6.79623	6.81736	6.67368	6.67593	7.00486	6.711
ENSG00000068366	ACSL4	0.0177181	0.999727	6.67328	6.38547	6.89803	6.68013	6.79804	6.26559	6.87692	6.53
ENSG00000115317	HTRA2	-0.469506	0.999727	5.68734	6.30479	5.61022	6.16684	6.80883	6.40819	6.42081	6.02757
ENSG00000135750	KCNK1	-0.164188	0.999727	6.51817	6.55784	6.49787	6.45269	6.89237	6.26559	6.85619	6.51058
ENSG00000180822	PSMG4	-0.0383981	0.999727	6.65211	7.03722	6.73642	6.66901	6.90248	7.09683	6.6184	6.65904
ENSG00000178761	FAM219B	0.0801424	0.999727	5.84486	6.03154	6.52641	6.50364	5.67601	5.61352	6.71366	6.40938
ENSG00000075420	FNDC3B	-0.0725643	0.999727	6.85095	7.04552	6.94106	6.9334	6.96169	6.94911	7.01425	7.16046
ENSG00000134748	PRPF38A	0.110708	0.999727	6.88763	6.96029	6.74858	6.96101	6.80883	6.80185	6.79216	6.72791
ENSG00000143126	CELSR2	-0.0907057	0.999727	4.63104	5.51448	6.10243	6.5887	5.69939	5.99127	6.40662	5.72471
ENSG00000033011	ALG1	-0.262304	0.999727	6.60883	6.77305	6.54047	6.74509	6.87193	6.8359	7.08722	6.91675
ENSG00000196396	PTPN1	0.17693	0.999727	6.31773	6.64781	6.31365	6.9147	6.37284	6.81898	6.07106	6.30055
ENSG00000132313	MRPL35	0.0365349	0.999727	5.64512	6.54618	6.36196	6.43967	6.45757	5.76258	6.42081	6.30055
ENSG00000107951	MTPAP	0.111564	0.999727	7.04203	6.74274	6.71178	7.1726	6.66183	7.1108	6.8666	6.58672
ENSG00000121073	SLC35B1	0.0107576	0.999727	6.34436	6.81249	6.79623	6.74509	6.51141	6.47454	6.79216	6.93143
ENSG00000278535	DHRS11	-0.336729	0.999727	7.38761	7.31637	7.20214	6.9334	7.36411	7.91964	7.40524	7.4628
ENSG00000160606	TLCD1	-0.0786151	0.999727	5.95265	6.54618	7.06296	6.52846	6.40164	6.96458	6.72514	6.53
ENSG00000135469	COQ10A	0.043997	0.999727	6.23475	6.31856	6.59538	6.80726	6.23563	6.40819	6.81382	6.34507
ENSG00000186522	SEPTIN10	0.157893	0.999727	7.05821	7.1338	6.98285	7.0408	6.74284	6.93347	6.75904	7.16046
ENSG00000145041	DCAF1	0.303373	0.999727	6.49459	6.80273	6.63523	6.69116	6.52456	6.26559	6.2878	6.36683
ENSG00000126775	ATG14	-0.0384725	0.999727	5.95265	6.54618	6.43904	6.6121	6.72015	6.45276	6.46255	6.13291
ENSG00000131069	ACSS2	0.0731301	0.999727	7.09003	6.72218	7.22843	6.51611	6.64988	7.12464	7.06029	6.38826
ENSG00000160972	PPP1R16A	0.18241	0.999727	6.73496	6.51065	6.76064	7.03215	6.61341	6.5585	6.66682	6.51058
ENSG00000164815	ORC5	-0.0171179	0.999727	7.21074	6.90662	7.29629	7.0494	7.11737	7.13835	7.19846	7.07051
ENSG00000175866	BAIAP2	-0.250746	0.999727	7.25352	7.29564	7.14807	6.8274	7.17689	7.74251	7.30172	7.29137
ENSG00000006831	ADIPOR2	0.256594	0.999727	6.94095	6.59224	6.6993	6.72376	6.55051	5.99127	6.84572	6.34507
ENSG00000075336	TIMM21	-0.16342	0.999727	6.85095	7.06197	6.88707	7.1082	6.94222	7.205	7.06029	7.39029
ENSG00000092010	PSME1	-0.214831	0.999727	6.3962	6.30479	6.26368	6.39987	7.02784	6.26559	6.40662	6.32298
ENSG00000213983	AP1G2	-0.109476	0.999727	6.206	5.77624	6.55439	6.64652	6.49814	5.8317	6.74783	6.51058
ENSG00000125845	BMP2	0.75526	0.999727	6.99238	6.12849	4.18213	5.51946	6.08397	5.96074	4.21768	2.84327
ENSG00000120159	CAAP1	-0.16583	0.999727	6.206	6.78301	6.87602	6.9147	6.74284	7.05408	6.83516	6.98868
ENSG00000232533	FAM131B-AS2	-0.419711	0.999727	6.51817	6.96904	6.31365	6.47839	6.87193	7.19191	6.93738	7.05719
ENSG00000250899	ENSG00000250899	0.251212	0.999727	7.2675	6.9337	7.03344	7.25669	6.58858	7.08272	6.83516	6.98868
ENSG00000105137	SYDE1	-0.10749	0.999727	6.88763	6.59224	7.12958	6.92408	6.90248	6.71305	7.1049	7.22144
ENSG00000138768	USO1	-0.058864	0.999727	7.38761	6.78301	7.02346	6.73447	7.16854	6.80185	7.21483	6.93143
ENSG00000100991	TRPC4AP	-0.119333	0.999727	7.21074	6.51065	6.56818	6.96101	7.01858	6.36221	6.99541	7.25683
ENSG00000169018	FEM1B	0.0817923	0.999727	8.20586	7.4285	7.80145	7.63359	7.64869	7.74251	7.60484	7.81113
ENSG00000176390	CRLF3	0.261682	0.999727	7.54514	6.88828	7.03344	6.76611	7.0462	6.78452	6.89736	6.4302
ENSG00000139197	PEX5	0.128666	0.999727	6.88763	6.53444	7.06296	6.50364	6.89237	6.51713	6.72514	6.27776
ENSG00000243364	EFNA4	0.143168	0.999727	5.41322	5.51448	5.61022	6.54071	5.85326	5.10036	6.3032	5.20255
ENSG00000057019	DCBLD2	-0.243348	0.999727	6.206	6.7325	6.6993	6.81736	6.83017	6.90168	6.89736	6.94595
ENSG00000184508	HDDC3	-0.242055	0.999727	6.02027	6.74274	6.6612	6.41326	6.60105	6.63784	6.89736	6.80962
ENSG00000153015	CWC27	0.141322	0.999727	8.06084	7.03722	6.93042	6.66901	7.31954	7.39968	6.8666	6.82542
ENSG00000230798	FOXD3-AS1	0.068244	0.999727	6.2906	5.87269	6.46875	6.39987	6.81954	5.79755	6.14128	5.72471
ENSG00000112200	ZNF451	-0.221568	0.999727	7.33546	6.58086	7.12958	7.02345	6.70868	7.35341	7.47489	7.36888
ENSG00000147862	NFIB	0.134416	0.999727	6.14671	6.09689	6.79623	6.83736	6.17018	6.02118	6.3632	6.85651
ENSG00000220205	VAMP2	0.00500769	0.999727	5.98686	6.62584	6.71178	6.27345	6.17018	6.67593	6.74783	5.99999
ENSG00000138796	HADH	-0.0214703	0.999727	6.69413	7.09434	6.7726	6.63514	6.84072	7.205	6.44877	6.79364
ENSG00000196290	NIF3L1	0.0243293	0.999727	6.44623	6.15941	6.51221	6.73447	6.83017	6.05047	6.44877	6.32298
ENSG00000099949	LZTR1	-0.0409765	0.999727	4.94128	6.03154	6.17633	6.71298	5.55304	6.10733	6.2565	6.54915
ENSG00000179965	ZNF771	-0.00435687	0.999727	6.11612	6.62584	6.62207	6.10219	6.49814	5.92955	6.66682	6.36683
ENSG00000163781	TOPBP1	0.153377	0.999727	7.82591	7.12599	7.20214	7.43133	7.25787	7.38825	7.1902	7.18516
ENSG00000166166	TRMT61A	-0.143901	0.999727	7.25352	7.11025	6.94106	6.66901	7.11737	7.35341	7.19846	6.85651
ENSG00000177556	ATOX1	0.147844	0.999727	5.72836	6.61472	6.39329	6.42652	6.29823	6.18863	6.37782	5.85358
ENSG00000046651	OFD1	0.0574943	0.999727	6.42143	6.71179	6.83097	6.68013	6.23563	6.47454	6.88718	6.79364
ENSG00000160563	MED27	-0.00654645	0.999727	6.79412	6.61472	6.79623	6.8274	7.08222	6.67593	6.59356	6.62334
ENSG00000144824	PHLDB2	0.453304	0.999727	7.47456	6.62584	6.68671	7.05795	6.66183	6.67593	6.52954	6.23107
ENSG00000115274	INO80B	-0.00174928	0.999727	7.2675	6.39849	6.93042	6.06874	6.94222	6.5585	6.94722	6.32298
ENSG00000133935	ERG28	0.054923	0.999727	7.12117	6.78301	7.25426	6.88618	7.00925	6.65701	6.97633	7.14795
ENSG00000110987	BCL7A	0.188433	0.999727	6.34436	6.48647	6.99311	6.80726	6.58858	6.81898	6.20824	6.34507
ENSG00000198736	MSRB1	0.167722	0.999727	6.71469	6.85088	6.64827	6.79708	6.67368	6.45276	6.65486	6.54915
ENSG00000186480	INSIG1	-0.211478	0.999727	6.26294	6.18968	6.73642	6.52846	6.41583	6.40819	7.02357	6.67657
ENSG00000141560	FN3KRP	-0.0359703	0.999727	6.2906	6.88828	6.78447	6.5649	6.70868	6.91766	6.64281	6.51058
ENSG00000213380	COG8	0.149682	0.999727	6.08487	6.60352	6.63523	6.50364	6.66183	6.13494	6.20824	6.2546
ENSG00000137720	C11orf1	-0.249097	0.999727	6.23475	6.77305	6.60878	6.47839	6.89237	6.69461	6.79216	6.79364
ENSG00000100410	PHF5A	-0.215668	0.999727	5.84486	6.84138	6.26368	6.19811	6.42988	6.63784	6.60603	6.58672
ENSG00000086062	B4GALT1	0.159041	0.999727	6.34436	6.85088	6.22937	6.5887	6.42988	6.59871	6.27224	6.18283
ENSG00000287001	ENSG00000287001	0.0196663	0.999727	7.16665	6.37233	6.31365	6.15095	7.0999	6.67593	5.93929	6.05464
ENSG00000105671	DDX49	0.215143	0.999727	6.56422	6.84138	6.52641	6.81736	6.32854	6.53796	6.58098	6.51058
ENSG00000138069	RAB1A	0.00971719	0.999727	6.92339	7.02047	6.78447	6.89575	6.96169	6.94911	6.85619	6.82542
ENSG00000182481	KPNA2	-0.0631274	0.999727	7.09003	7.09434	7.05319	6.97913	7.10866	7.23082	7.1049	7.01647
ENSG00000131653	TRAF7	-0.325871	0.999727	6.83225	6.54618	6.72415	6.9147	7.00925	7.01003	7.19846	7.08371
ENSG00000167862	MRPL58	-0.107733	0.999727	7.00912	7.09434	6.7726	7.0408	7.13463	7.29342	6.83516	7.09679
ENSG00000168259	DNAJC7	0.115068	0.999727	7.96111	7.33002	7.84175	7.2641	7.44934	7.71533	7.16513	7.66072
ENSG00000130818	ZNF426	0.117039	0.999727	6.65211	6.85088	6.6993	7.06645	6.41583	7.05408	6.52954	6.84105
ENSG00000213614	HEXA	-0.306795	0.999727	6.08487	6.42418	6.74858	6.73447	6.98091	6.76698	6.66682	6.93143
ENSG00000185122	HSF1	-0.20263	0.999727	6.44623	6.20458	6.39329	6.74509	6.90248	6.21474	6.67867	6.72791
ENSG00000170471	RALGAPB	0.249533	0.999727	7.1815	6.47423	7.35316	6.35895	6.75405	6.61841	6.4762	6.72791
ENSG00000105278	ZFR2	-0.131621	0.999727	6.14671	6.48647	6.94106	6.63514	6.81954	6.65701	6.72514	6.67657
ENSG00000101882	NKAP	-0.160697	0.999727	6.90562	7.23887	7.01341	6.70211	6.8616	7.59125	6.83516	7.18516
ENSG00000196507	TCEAL3	-0.247041	0.999727	7.33546	6.7929	6.64827	7.09995	7.10866	7.1108	7.31697	7.34716
ENSG00000106415	GLCCI1	-0.362062	0.999727	6.77467	6.56939	6.63523	6.60045	7.00925	7.1108	7.14818	6.65904
ENSG00000037241	RPL26L1	-0.00608165	0.999727	6.75495	6.71179	6.56818	6.83736	6.83017	6.81898	6.84572	6.32298
ENSG00000134755	DSC2	0.244647	0.999727	7.45025	6.78301	7.14807	7.18825	6.97133	6.86916	6.89736	6.87181
ENSG00000137693	YAP1	0.131628	0.999727	6.9583	6.7929	6.32994	6.4656	6.93239	6.67593	6.20824	6.0812
ENSG00000267100	ILF3-DT	-0.172543	0.999727	5.72836	6.62584	6.68671	6.6121	6.38731	6.90168	6.77016	6.51058
ENSG00000257474	ENSG00000257474	-0.145419	0.999727	5.72836	6.20458	6.12126	6.43967	5.67601	5.61352	6.71366	6.77749
ENSG00000119729	RHOQ	0.136023	0.999727	6.75495	6.51065	6.17633	6.84726	6.74284	6.47454	6.42081	6.0812
ENSG00000253738	OTUD6B-AS1	-0.0461736	0.999727	7.25352	6.97774	7.20214	7.0494	7.16013	6.91766	7.16513	7.36888
ENSG00000103994	ZNF106	0.125888	0.999727	8.06885	7.47226	7.57429	7.2788	7.22602	7.62085	7.57343	7.52217
ENSG00000263272	ENSG00000263272	0.0639769	0.999727	6.56422	6.91571	6.6993	6.92408	6.69711	7.01003	6.51639	6.69389
ENSG00000197265	GTF2E2	-0.0508419	0.999727	6.56422	6.71179	6.81948	6.37272	6.97133	6.74923	6.56829	6.32298
ENSG00000184281	TSSC4	0.214016	0.999727	6.2906	6.76302	6.54047	6.37272	6.48474	6.51713	6.3032	5.75802
ENSG00000099814	CEP170B	-0.0635244	0.999727	6.206	5.94546	6.76064	6.79708	6.49814	6.40819	6.71366	6.51058
ENSG00000135723	FHOD1	0.144862	0.999727	6.88763	6.88828	7.03344	6.80726	6.8512	6.67593	6.77016	6.72791
ENSG00000166225	FRS2	0.179877	0.999727	7.07421	7.07825	7.2457	6.9147	6.62567	7.19191	6.8666	6.91675
ENSG00000092203	TOX4	-0.226425	0.999727	6.81331	6.92473	7.10141	6.65781	7.05529	7.25618	7.13102	6.98868
ENSG00000066379	POLR1H	-0.0785186	0.999727	6.71469	7.05377	6.86489	6.49107	6.8616	7.28111	6.65486	6.6413
ENSG00000174446	SNAPC5	-0.139114	0.999727	6.47061	7.02887	6.67401	6.13488	6.576	6.85263	6.63065	6.96034
ENSG00000005882	PDK2	0.321789	0.999727	6.60883	6.68015	6.58184	6.72376	6.32854	6.85263	6.33351	5.54553
ENSG00000178307	TMEM11	-0.132197	0.999727	6.65211	6.87902	6.76064	6.73447	7.08222	7.01003	6.67867	6.77749
ENSG00000144645	OSBPL10	-0.00131664	0.999727	6.26294	6.04816	6.24662	6.33101	6.21954	5.49067	6.82453	5.97187
ENSG00000271109	ENSG00000271109	0.151735	0.999727	5.60163	6.66945	6.31365	6.45269	6.29823	6.51713	5.8372	5.99999
ENSG00000164466	SFXN1	-0.0586432	0.999727	6.31773	6.54618	6.52641	6.65781	6.70868	6.59871	6.75904	6.15808
ENSG00000105404	RABAC1	0.00117527	0.999727	5.84486	6.72218	6.67401	6.70211	6.37284	6.76698	6.50312	6.54915
ENSG00000143333	RGS16	0.111234	0.999727	7.02567	5.71512	5.85488	6.10219	6.89237	5.65225	5.87891	5.72471
ENSG00000162413	KLHL21	-0.195451	0.999727	6.8694	6.48647	6.49787	6.77651	6.49814	6.67593	7.19846	6.93143
ENSG00000197530	MIB2	0.135389	0.999727	7.2394	7.05377	6.80791	6.88618	6.98091	6.78452	6.84572	6.80962
ENSG00000139168	ZCRB1	0.211154	0.999727	6.85095	7.03722	6.6993	6.69116	6.56331	6.78452	6.58098	6.54915
ENSG00000114054	PCCB	-0.105245	0.999727	7.2394	7.20221	7.21972	7.28609	7.19345	7.64024	7.1902	7.33617
ENSG00000183150	GPR19	-0.292744	0.999727	6.92339	6.9337	6.83097	6.64652	7.20166	7.2687	7.06029	6.94595
ENSG00000104064	GABPB1	-0.276695	0.999727	5.60163	6.27686	6.17633	6.76611	6.67368	6.49599	6.3032	6.72791
ENSG00000113068	PFDN1	0.0229033	0.999727	7.2675	7.12599	6.96211	6.86685	7.14318	6.91766	6.94722	7.09679
ENSG00000226419	SLC16A1-AS1	-0.203235	0.999727	6.69413	6.55784	6.89803	7.0833	6.87193	6.86916	6.88718	7.42181
ENSG00000164970	FAM219A	-0.45188	0.999727	5.68734	6.33219	6.00439	5.78961	6.67368	6.07918	6.63065	6.20715
ENSG00000137486	ARRB1	0.223399	0.999727	7.77787	7.18729	6.99311	7.18825	6.81954	6.88551	7.11366	7.44245
ENSG00000177302	TOP3A	0.229248	0.999727	6.71469	6.89748	6.26368	6.33101	6.04799	6.29036	6.6184	6.36683
ENSG00000142675	CNKSR1	0.223046	0.999727	6.02027	6.15941	6.63523	6.25869	5.83226	5.30867	6.64281	6.13291
ENSG00000169021	UQCRFS1	-0.0171855	0.999727	6.49459	6.82219	6.58184	6.84726	6.67368	6.8359	6.77016	6.60515
ENSG00000072121	ZFYVE26	0.0680866	0.999727	6.60883	6.62584	6.94106	6.66901	6.83017	6.24039	6.64281	6.79364
ENSG00000133961	NUMB	-0.31429	0.999727	6.42143	6.49861	6.6612	6.66901	7.01858	6.53796	6.80303	7.09679
ENSG00000121297	TSHZ3	-0.463804	0.999727	5.5105	5.99772	5.80916	5.59188	6.81954	6.05047	5.97818	5.65568
ENSG00000166024	R3HCC1L	0.196191	0.999727	6.37051	6.61472	6.95162	6.38636	6.26727	6.21474	6.65486	6.45072
ENSG00000154001	PPP2R5E	0.209642	0.999727	8.00351	7.34355	7.21096	7.31491	7.29672	7.70615	6.84572	7.18516
ENSG00000115234	SNX17	0.0481806	0.999727	6.97544	6.82219	6.97252	6.72376	6.91252	6.5585	6.95699	6.79364
ENSG00000137074	APTX	-0.0261056	0.999727	6.71469	7.00353	6.51221	6.60045	6.73154	7.15193	6.6184	6.40938
ENSG00000133027	PEMT	0.161393	0.999727	6.65211	6.85088	7.12025	6.8274	6.44379	6.74923	6.50312	7.12259
ENSG00000132603	NIP7	0.00132814	0.999727	6.85095	7.1338	6.91971	6.76611	6.75405	7.32971	6.77016	6.80962
ENSG00000153404	PLEKHG4B	-0.41429	0.999727	5.84486	6.35908	6.52641	6.55286	6.66183	6.40819	6.82453	7.10975
ENSG00000145536	ADAMTS16	-0.113186	0.999727	5.84486	4.74232	5.80916	5.84992	6.62567	4.29653	5.75	5.25015
ENSG00000006530	AGK	-0.135478	0.999727	6.02027	6.75292	6.22937	6.79708	6.29823	6.99504	6.51639	6.69389
ENSG00000177042	TMEM80	-0.109424	0.999727	5.68734	6.53444	6.79623	6.10219	6.62567	6.26559	6.37782	6.54915
ENSG00000034677	RNF19A	0.133043	0.999727	7.15165	6.83181	6.91971	6.90526	6.93239	6.76698	6.92748	6.56806
ENSG00000256364	ENSG00000256364	-0.287598	0.999727	6.71469	6.69077	6.80791	6.5887	6.58858	7.29342	7.22295	6.72791
ENSG00000175782	SLC35E3	-0.159616	0.999727	6.44623	6.42418	6.94106	6.5649	6.51141	6.49599	7.02357	6.96034
ENSG00000123240	OPTN	-0.196888	0.999727	6.73496	6.51065	6.55439	6.47839	7.03705	6.36221	6.81382	6.69389
ENSG00000024422	EHD2	0.246392	0.999727	5.95265	6.65867	5.31542	5.46907	5.89436	6.10733	5.58342	5.04952
ENSG00000083635	NUFIP1	-0.0841122	0.999727	6.5867	6.76302	6.89803	6.74509	7.06432	6.90168	6.31844	6.98868
ENSG00000102580	DNAJC3	0.0648235	0.999727	6.90562	6.75292	6.90891	6.75564	6.84072	6.57875	6.93738	6.62334
ENSG00000087448	KLHL42	0.0797583	0.999727	6.81331	6.76302	6.88707	7.12457	6.83017	7.09683	6.52954	6.84105
ENSG00000106785	TRIM14	-0.45968	0.999727	6.42143	6.20458	6.62207	6.2135	7.0999	6.97989	6.65486	6.47095
ENSG00000147601	TERF1	0.1083	0.999727	6.97544	6.71179	7.18434	6.65781	6.89237	6.78452	6.83516	6.58672
ENSG00000165060	FXN	0.0645165	0.999727	7.6556	7.31637	7.12025	7.14076	7.16854	7.57118	7.19846	7.01647
ENSG00000163634	THOC7	0.0442423	0.999727	6.90562	7.02887	6.80791	6.78683	6.94222	7.19191	6.54258	6.62334
ENSG00000110442	COMMD9	-0.314059	0.999727	6.54138	6.86032	6.72415	6.60045	7.01858	6.93347	6.94722	7.12259
ENSG00000172046	USP19	-0.143043	0.999727	6.51817	6.81249	6.79623	7.00589	6.74284	6.90168	6.73653	7.34716
ENSG00000110911	SLC11A2	0.120346	0.999727	7.42552	7.26753	7.30456	6.9701	6.80883	7.25618	7.14818	7.26843
ENSG00000125458	NT5C	-0.177293	0.999727	5.84486	6.63686	6.22937	6.78683	6.10163	6.90168	6.56829	6.79364
ENSG00000110871	COQ5	-0.143306	0.999727	5.9176	6.63686	6.43904	6.13488	6.55051	6.47454	6.64281	6.10729
ENSG00000112339	HBS1L	0.139151	0.999727	5.95265	6.52259	6.10243	6.52846	6.45757	6.05047	6.20824	5.88407
ENSG00000204650	LINC02210	0.202852	0.999727	6.51817	5.90953	6.76064	6.94267	5.87396	6.8359	6.33351	6.36683
ENSG00000175575	PAAF1	-0.0295716	0.999727	6.69413	6.84138	6.86489	6.68013	6.97133	6.8359	6.73653	6.6413
ENSG00000105173	CCNE1	0.0867479	0.999727	4.94128	6.37233	5.55588	6.13488	6.29823	5.30867	5.36603	5.91394
ENSG00000144746	ARL6IP5	0.138112	0.999727	7.56792	7.1338	7.27963	7.2788	7.06432	7.21797	7.19846	7.22144
ENSG00000128891	CCDC32	0.00863431	0.999727	6.05294	6.68015	5.68807	5.86948	6.29823	5.72673	6.27224	6.0812
ENSG00000176105	YES1	-0.0457967	0.999727	6.44623	6.53444	6.39329	6.65781	6.69711	6.63784	6.73653	6.02757
ENSG00000105321	CCDC9	-0.0776058	0.999727	6.05294	6.31856	6.64827	6.05172	6.47122	5.99127	6.73653	6.10729
ENSG00000197299	BLM	0.239858	0.999727	7.04203	6.91571	6.52641	6.63514	6.62567	6.38538	6.69043	6.4302
ENSG00000198546	ZNF511	-0.184586	0.999727	6.99238	7.14156	6.94106	6.9881	7.06432	7.45549	7.12237	7.17286
ENSG00000100347	SAMM50	-0.184734	0.999727	7.21074	7.1338	6.90891	7.02345	7.23405	7.45549	7.16513	7.14795
ENSG00000102096	PIM2	0.129865	0.999727	6.94095	6.72218	6.90891	6.9147	6.81954	6.80185	6.83516	6.45072
ENSG00000261409	ENSG00000261409	-0.165039	0.999727	6.2906	5.65129	6.56818	6.51611	6.40164	5.53279	6.70209	6.85651
ENSG00000006634	DBF4	-0.246277	0.999727	6.71469	6.27686	6.13985	6.73447	6.99042	6.63784	6.69043	6.51058
ENSG00000137801	THBS1	-0.494957	0.999727	5.5105	5.87269	6.00439	6.05172	6.41583	6.13494	6.79216	5.97187
ENSG00000112679	DUSP22	0.364541	0.999727	6.99238	6.75292	6.98285	7.00589	6.52456	6.90168	6.12404	6.69389
ENSG00000247077	PGAM5	-0.0821509	0.999727	5.80706	6.26269	6.37771	6.30252	6.81954	6.16204	5.8372	6.15808
ENSG00000184056	VPS33B	0.322065	0.999727	6.05294	6.55784	6.00439	6.65781	5.99228	6.18863	6.05295	5.9432
ENSG00000167291	TBC1D16	0.00434394	0.999727	7.28135	7.09434	7.03344	7.25669	6.81954	7.29342	7.1902	7.3251
ENSG00000141934	PLPP2	0.0281528	0.999727	5.88169	6.53444	6.17633	6.45269	6.40164	5.53279	6.3632	6.54915
ENSG00000148498	PARD3	0.0892049	0.999727	7.90854	7.34355	6.94106	6.77651	7.1852	7.35341	7.11366	7.17286
ENSG00000168288	MMADHC	-0.0850428	0.999727	6.8694	6.89748	6.6993	6.85709	6.88218	6.90168	7.02357	6.84105
ENSG00000116991	SIPA1L2	0.105414	0.999727	7.64492	7.17221	6.68671	7.0408	7.16854	7.28111	6.79216	6.96034
ENSG00000102910	LONP2	-0.0743744	0.999727	6.90562	6.92473	6.49787	6.79708	7.00925	7.12464	6.66682	6.58672
ENSG00000063587	ZNF275	0.349639	0.999727	7.2394	6.86032	6.83097	6.76611	6.32854	6.69461	6.87692	6.32298
ENSG00000137770	CTDSPL2	0.177393	0.999727	6.75495	6.78301	6.86489	7.0749	6.48474	6.94911	6.54258	6.84105
ENSG00000131389	SLC6A6	0.224725	0.999727	6.17666	6.08083	6.55439	6.8274	5.55304	6.57875	6.40662	6.20715
ENSG00000134077	THUMPD3	-0.02525	0.999727	7.10568	7.08632	6.85367	6.88618	7.13463	7.23082	6.74783	6.88694
ENSG00000099246	RAB18	0.256989	0.999727	6.37051	6.68015	6.55439	6.5887	6.25153	6.47454	6.51639	5.88407
ENSG00000171161	ZNF672	0.085684	0.999727	5.84486	6.61472	6.51221	6.30252	6.52456	5.8317	6.08894	6.53
ENSG00000183864	TOB2	-0.0355708	0.999727	6.69413	6.30479	6.71178	6.52846	6.8512	6.33865	6.80303	6.23107
ENSG00000105427	CNFN	-0.0168305	0.999727	7.16665	7.12599	7.23709	7.2788	7.0462	7.53018	6.97633	7.31394
ENSG00000160326	SLC2A6	-0.124605	0.999727	7.46246	6.7929	7.46058	7.1726	7.15168	7.2687	7.36912	7.62506
ENSG00000023318	ERP44	-0.110576	0.999727	5.84486	6.24839	6.08335	6.81736	6.55051	6.40819	6.12404	6.56806
ENSG00000147454	SLC25A37	-0.0624141	0.999727	6.65211	6.83181	7.03344	6.84726	7.02784	6.94911	6.55549	7.09679
ENSG00000109861	CTSC	-0.060531	0.999727	6.88763	6.33219	6.84237	6.9334	6.55051	6.5585	7.06029	7.03017
ENSG00000183386	FHL3	-0.0889252	0.999727	6.97544	6.97774	6.62207	6.41326	6.91252	7.15193	6.82453	6.40938
ENSG00000234608	MAPKAPK5-AS1	0.0653598	0.999727	6.02027	6.55784	6.89803	6.68013	6.25153	6.61841	6.59356	6.62334
ENSG00000160310	PRMT2	-0.0702505	0.999727	5.80706	6.54618	6.31365	5.81	6.23563	6.02118	6.60603	5.9432
ENSG00000187017	ESPN	-0.306736	0.999727	6.42143	6.06459	5.96323	6.41326	6.94222	6.13494	6.44877	6.40938
ENSG00000111229	ARPC3	-0.0431107	0.999727	6.56422	6.66945	6.51221	6.5649	6.97133	6.61841	6.39229	6.40938
ENSG00000145681	HAPLN1	0.426776	0.999727	6.02027	6.14403	4.10854	6.39987	5.52714	6.18863	4.45675	5.25015
ENSG00000113141	IK	0.0321419	0.999727	6.5867	6.75292	6.86489	6.71298	6.87193	6.67593	6.64281	6.60515
ENSG00000005884	ITGA3	-0.140875	0.999727	6.17666	6.86032	6.48338	6.34505	6.74284	6.81898	6.42081	6.56806
ENSG00000152475	ZNF837	0.432437	0.999727	6.34436	6.53444	6.76064	6.63514	6.08397	6.05047	5.68095	6.67657
ENSG00000144730	IL17RD	0.382501	0.999727	6.85095	6.23393	6.54047	6.87655	6.61341	6.21474	5.8372	6.27776
ENSG00000100938	GMPR2	-0.0861322	0.999727	6.51817	6.76302	6.54047	6.77651	6.67368	6.5585	6.85619	6.87181
ENSG00000166860	ZBTB39	0.0551603	0.999727	6.8694	7.00353	6.6993	6.70211	6.29823	6.74923	6.90747	7.04374
ENSG00000143322	ABL2	0.184127	0.999727	7.21074	6.92473	6.60878	6.89575	6.61341	6.65701	6.92748	6.69389
ENSG00000105486	LIG1	0.302523	0.999727	6.31773	6.61472	6.80791	6.66901	6.17018	6.24039	6.40662	6.47095
ENSG00000086065	CHMP5	0.169075	0.999727	6.31773	6.55784	6.42395	6.39987	6.56331	6.07918	6.43485	5.79058
ENSG00000124177	CHD6	0.172923	0.999727	6.69413	6.26269	7.06296	6.33101	6.18683	5.92955	6.71366	6.77749
ENSG00000126458	RRAS	-0.304188	0.999727	5.88169	6.84138	6.17633	6.10219	6.32854	6.67593	6.51639	6.90192
ENSG00000169871	TRIM56	0.200126	0.999727	7.38761	7.11814	7.30456	7.21143	6.90248	7.30562	6.88718	7.12259
ENSG00000170242	USP47	0.313508	0.999727	7.00912	6.8697	7.18434	6.74509	6.66183	6.76698	6.37782	6.77749
ENSG00000166938	DIS3L	0.133895	0.999727	6.90562	6.75292	7.26276	6.95187	6.73154	7.12464	6.73653	6.79364
ENSG00000187079	TEAD1	0.0657128	0.999727	7.7582	7.15697	6.74858	7.0749	7.13463	7.30562	7.17354	6.97458
ENSG00000173905	GOLIM4	0.131412	0.999727	7.19619	7.11025	6.78447	6.78683	6.84072	6.8359	6.83516	6.85651
ENSG00000114738	MAPKAPK3	-0.180673	0.999727	6.9583	7.1338	7.23709	7.0494	7.15168	7.55082	7.02357	7.39029
ENSG00000150551	LYPD1	-0.21463	0.999727	6.51817	6.72218	5.47033	5.24783	6.45757	6.71305	5.87891	6.15808
ENSG00000164692	COL1A2	-0.296026	0.999727	5.46268	6.43685	6.08335	5.46907	5.78931	6.13494	6.67867	6.15808
ENSG00000198478	SH3BGRL2	0.186648	0.999727	6.5867	6.8697	6.67401	6.42652	6.44379	7.02486	6.2406	5.97187
ENSG00000135540	NHSL1	0.273644	0.999727	6.77467	6.96904	6.81948	6.65781	6.40164	6.93347	6.34843	6.45072
ENSG00000154781	CCDC174	0.0621414	0.999727	6.26294	6.48647	6.72415	6.80726	6.18683	6.73125	6.73653	6.4302
ENSG00000163002	NUP35	-0.134547	0.999727	7.12117	6.94262	6.84237	7.0408	7.0999	7.28111	7.13102	6.94595
ENSG00000159086	PAXBP1	0.0724304	0.999727	6.3962	6.60352	6.96211	6.63514	6.68544	6.65701	6.60603	6.4302
ENSG00000153113	CAST	0.170033	0.999727	6.73496	6.9337	6.86489	6.69116	6.51141	6.74923	6.71366	6.60515
ENSG00000123415	SMUG1	0.169579	0.999727	6.69413	6.77305	7.07267	6.60045	6.78716	6.74923	6.33351	6.62334
ENSG00000254986	DPP3	-0.0339764	0.999727	6.88763	6.64781	6.52641	6.99702	6.93239	6.74923	6.74783	6.77749
ENSG00000130779	CLIP1	-0.0782557	0.999727	6.90562	6.65867	6.98285	6.95187	6.41583	6.80185	7.0783	7.37963
ENSG00000144395	CCDC150	0.134326	0.999727	5.25378	5.62937	6.37771	6.54071	4.878	6.16204	6.2565	6.05464
ENSG00000215251	FASTKD5	0.075693	0.999727	7.02567	7.00353	7.07267	6.66901	6.81954	6.80185	6.93738	6.91675
ENSG00000164087	POC1A	0.0584951	0.999727	6.60883	6.83181	6.06401	6.42652	6.68544	6.5585	6.20824	6.30055
ENSG00000181045	SLC26A11	-0.0199274	0.999727	6.9583	6.42418	7.03344	6.99702	6.8616	6.53796	6.83516	7.23333
ENSG00000181026	AEN	-0.288086	0.999727	6.3962	6.7929	6.80791	6.80726	6.77621	7.12464	7.03284	7.10975
ENSG00000122550	KLHL7	-0.103733	0.999727	6.67328	6.87902	6.6993	6.70211	6.97133	6.88551	6.75904	6.76115
ENSG00000103126	AXIN1	-0.153658	0.999727	6.2906	6.7325	6.36196	6.52846	6.69711	6.21474	6.46255	7.08371
ENSG00000155034	FBXL18	0.239251	0.999727	7.09003	6.66945	6.84237	6.38636	6.87193	6.38538	6.54258	6.13291
ENSG00000112304	ACOT13	0.0814779	0.999727	7.02567	7.09434	6.81948	6.76611	6.69711	6.93347	6.89736	6.87181
ENSG00000121207	LRAT	0.331818	0.999727	5.46268	5.89123	6.59538	6.5649	5.52714	5.65225	5.7723	6.45072
ENSG00000275807	ENSG00000275807	0.299419	0.999727	5.88169	5.44088	5.14184	6.57685	5.50076	4.19525	5.91944	6.02757
ENSG00000004487	KDM1A	-0.0464062	0.999727	6.206	6.7325	6.49787	6.60045	6.52456	6.38538	6.67867	6.711
ENSG00000088970	KIZ	0.380982	0.999727	5.98686	5.65129	6.48338	6.51611	6.26727	5.53279	5.93929	5.34089
ENSG00000165632	TAF3	0.288182	0.999727	7.52199	6.90662	6.88707	6.80726	6.52456	6.47454	7.04205	6.90192
ENSG00000100522	GNPNAT1	0.146879	0.999727	6.26294	6.46188	6.63523	6.83736	6.13632	6.53796	6.59356	6.4302
ENSG00000164253	WDR41	-0.00584944	0.999727	6.83225	6.71179	6.67401	6.60045	6.93239	6.69461	6.77016	6.32298
ENSG00000100106	TRIOBP	0.290623	0.999727	6.85095	6.85088	6.79623	6.52846	6.45757	6.24039	6.6184	6.51058
ENSG00000196141	SPATS2L	-0.0115829	0.999727	6.94095	6.7325	6.84237	6.71298	7.12602	6.96458	6.07106	6.91675
ENSG00000253982	CLN8-AS1	-0.0686763	0.999727	7.10568	6.97774	7.34517	7.24176	7.10866	7.54054	6.93738	7.35806
ENSG00000073008	PVR	-0.0127374	0.999727	6.49459	6.85088	6.99311	6.8274	6.73154	6.97989	6.72514	6.88694
ENSG00000175634	RPS6KB2	-0.0770777	0.999727	7.12117	7.1338	6.85367	6.87655	7.00925	7.15193	7.06029	7.08371
ENSG00000162517	PEF1	-0.356271	0.999727	6.2906	6.7325	6.12126	6.66901	6.79804	6.90168	6.72514	6.94595
ENSG00000162437	RAVER2	-0.268239	0.999727	6.49459	6.66945	6.55439	6.64652	6.95199	6.85263	6.88718	6.74463
ENSG00000099958	DERL3	-0.0402234	0.999727	6.90562	6.66945	6.63523	6.90526	6.29823	6.76698	7.08722	7.01647
ENSG00000102763	VWA8	0.364414	0.999727	6.94095	6.53444	6.49787	6.89575	6.41583	5.99127	6.44877	6.51058
ENSG00000163939	PBRM1	0.33491	0.999727	7.66619	6.78301	6.98285	6.84726	6.83017	6.85263	6.94722	6.34507
ENSG00000143748	NVL	-0.189514	0.999727	6.81331	6.7929	6.80791	6.9147	7.0462	6.99504	7.01425	7.03017
ENSG00000169740	ZNF32	0.117214	0.999727	5.36201	6.15941	6.08335	6.4656	6.38731	5.65225	5.93929	5.75802
ENSG00000108384	RAD51C	-0.078422	0.999727	6.5867	6.81249	6.4087	6.64652	6.93239	6.90168	6.20824	6.67657
ENSG00000244509	APOBEC3C	-0.0204199	0.999727	7.66619	7.37682	7.29629	7.1647	7.4285	7.7335	7.04205	7.33617
ENSG00000184445	KNTC1	0.00700418	0.999727	7.42552	6.86032	6.56818	7.12457	7.08222	6.88551	6.92748	7.12259
ENSG00000160917	CPSF4	-0.0685017	0.999727	6.49459	6.63686	6.73642	6.83736	6.90248	6.86916	6.63065	6.60515
ENSG00000143303	METTL25B	-0.0899118	0.999727	6.51817	6.51065	6.63523	6.75564	6.04799	6.53796	6.93738	7.08371
ENSG00000100364	KIAA0930	-0.105511	0.999727	6.73496	6.71179	6.67401	6.5649	6.70868	6.94911	7.00486	6.32298
ENSG00000104731	KLHDC4	0.0861248	0.999727	6.65211	6.7325	6.48338	6.73447	6.48474	6.18863	6.73653	6.77749
ENSG00000071051	NCK2	-0.213788	0.999727	6.02027	6.70132	6.2119	6.51611	6.73154	6.63784	6.46255	6.62334
ENSG00000134910	STT3A	-0.059413	0.999727	6.02027	6.24839	6.51221	6.73447	6.47122	6.18863	6.6184	6.56806
ENSG00000119402	FBXW2	0.0407172	0.999727	6.56422	6.61472	6.99311	6.4656	6.80883	6.61841	6.6184	6.45072
ENSG00000135097	MSI1	-0.0550243	0.999727	6.5867	6.88828	7.04335	6.88618	6.81954	7.13835	6.79216	6.96034
ENSG00000150510	FAM124A	-0.198812	0.999727	6.206	6.37233	6.68671	6.94267	6.60105	6.94911	6.77016	6.84105
ENSG00000111300	NAA25	0.0175152	0.999727	7.80689	6.56939	6.80791	7.35014	6.8512	7.13835	6.95699	7.6695
ENSG00000153914	SREK1	-0.136158	0.999727	7.1815	7.02047	6.97252	6.83736	7.29672	7.30562	6.88718	7.01647
ENSG00000153786	ZDHHC7	-0.0759837	0.999727	6.2906	6.86032	6.93042	6.68013	6.576	6.90168	6.70209	7.01647
ENSG00000024526	DEPDC1	-0.0501198	0.999727	6.85095	6.82219	7.01341	6.78683	6.94222	6.96458	6.97633	6.77749
ENSG00000110514	MADD	-0.20856	0.999727	5.9176	5.90953	5.92086	6.39987	6.576	5.72673	6.51639	5.99999
ENSG00000091436	MAP3K20	0.206741	0.999727	6.69413	6.72218	7.06296	6.49107	6.63782	6.38538	6.44877	6.711
ENSG00000132846	ZBED3	0.173419	0.999727	6.11612	6.41139	6.54047	6.75564	6.25153	5.99127	5.99724	6.85651
ENSG00000204580	DDR1	-0.00377154	0.999727	6.3962	6.3457	6.6993	6.75564	6.66183	6.29036	6.69043	6.56806
ENSG00000131876	SNRPA1	-0.192533	0.999727	6.54138	6.78301	6.4087	6.51611	6.87193	6.63784	6.77016	6.74463
ENSG00000090020	SLC9A1	-0.147369	0.999727	6.54138	6.95148	6.91971	6.90526	6.81954	7.12464	6.80303	7.23333
ENSG00000102125	TAFAZZIN	-0.193095	0.999727	6.73496	6.58086	6.97252	6.95187	6.94222	7.09683	7.0512	6.96034
ENSG00000141101	NOB1	-0.205952	0.999727	6.8694	7.11025	7.04335	6.84726	7.0999	7.42226	6.96669	7.23333
ENSG00000129757	CDKN1C	0.289343	0.999727	6.51817	6.83181	6.78447	6.4656	6.32854	6.61841	5.75	6.69389
ENSG00000159069	FBXW5	0.0684824	0.999727	6.88763	6.69077	6.72415	6.68013	6.81954	6.26559	6.81382	6.67657
ENSG00000196781	TLE1	-0.0763351	0.999727	5.76825	6.18968	6.42395	6.10219	6.18683	5.53279	6.69043	6.20715
ENSG00000010219	DYRK4	0.0545887	0.999727	6.206	6.62584	6.85367	6.65781	6.47122	6.31471	6.48972	6.91675
ENSG00000178057	NDUFAF3	-0.172227	0.999727	6.37051	6.69077	6.68671	6.43967	6.80883	6.81898	6.80303	6.45072
ENSG00000054654	SYNE2	0.4874	0.999727	7.40035	6.12849	7.04335	6.72376	6.47122	6.26559	6.51639	6.30055
ENSG00000122692	SMU1	-0.188747	0.999727	6.17666	6.75292	6.34604	6.45269	6.64988	6.86916	6.66682	6.36683
ENSG00000085733	CTTN	0.129659	0.999727	6.44623	6.82219	6.4087	6.42652	6.62567	6.36221	6.15832	6.47095
ENSG00000135047	CTSL	-0.17045	0.999727	6.05294	6.42418	6.48338	6.16684	6.58858	5.86506	6.69043	6.54915
ENSG00000175931	UBE2O	0.042422	0.999727	7.54514	7.11814	7.10141	7.15677	7.1852	7.31772	7.19846	7.03017
ENSG00000106245	BUD31	-0.0453652	0.999727	6.83225	6.91571	6.71178	6.54071	6.75405	6.99504	6.91751	6.47095
ENSG00000168014	C2CD3	0.243026	0.999727	5.84486	5.62937	6.63523	6.37272	6.04799	5.53279	6.33351	5.65568
ENSG00000012061	ERCC1	-0.0287905	0.999727	6.51817	6.94262	6.80791	6.77651	6.64988	6.94911	6.73653	6.91675
ENSG00000111962	UST	0.283888	0.999727	6.37051	6.18968	5.80916	6.06874	6.61341	5.68997	5.60842	4.81641
ENSG00000245532	NEAT1	0.0946969	0.999727	7.52199	6.71179	6.63523	6.43967	6.95199	6.10733	6.89736	6.97458
ENSG00000123119	NECAB1	-0.186813	0.999727	6.63064	6.03154	6.02454	6.43967	6.99042	6.31471	5.8372	6.53
ENSG00000147471	PLPBP	-0.153959	0.999727	7.07421	6.7929	6.32994	6.42652	7.10866	6.90168	6.63065	6.58672
ENSG00000156110	ADK	-0.00938427	0.999727	6.81331	6.94262	6.42395	6.6121	6.72015	6.67593	6.75904	6.711
ENSG00000167118	URM1	0.168896	0.999727	6.75495	6.78301	6.63523	6.22872	6.76517	6.40819	6.3032	6.20715
ENSG00000187239	FNBP1	0.0719679	0.999727	7.09003	6.54618	6.94106	6.74509	6.67368	6.38538	7.0512	6.82542
ENSG00000064933	PMS1	0.0142828	0.999727	7.12117	6.97774	6.68671	6.86685	6.98091	6.91766	6.88718	6.79364
ENSG00000112078	KCTD20	-0.104697	0.999727	6.90562	6.78301	6.60878	6.96101	6.83017	7.03954	7.02357	6.77749
ENSG00000148426	PROSER2	0.372932	0.999727	6.56422	6.80273	6.34604	6.33101	6.26727	6.05047	6.12404	6.15808
ENSG00000164323	CFAP97	0.106551	0.999727	6.26294	6.37233	6.58184	6.70211	6.66183	6.16204	6.3032	6.36683
ENSG00000160209	PDXK	-0.169409	0.999727	6.85095	6.92473	6.59538	6.75564	6.94222	6.91766	6.97633	6.97458
ENSG00000159346	ADIPOR1	0.0710539	0.999727	6.49459	6.68015	6.45397	6.38636	6.32854	6.18863	6.7812	6.34507
ENSG00000183648	NDUFB1	0.099077	0.999727	6.31773	6.52259	6.6612	6.71298	6.47122	6.16204	6.60603	6.58672
ENSG00000013573	DDX11	0.040142	0.999727	6.17666	6.26269	6.85367	6.76611	6.34346	6.36221	6.58098	6.74463
ENSG00000105229	PIAS4	0.244328	0.999727	7.82591	7.25327	7.34517	7.13269	7.21795	7.19191	6.84572	7.34716
ENSG00000197858	GPAA1	0.227339	0.999727	7.36177	6.80273	6.85367	7.09165	6.76517	6.88551	6.90747	6.6413
ENSG00000093009	CDC45	0.173727	0.999727	4.86974	5.75615	5.76194	6.49107	5.36112	5.20827	6.14128	5.79058
ENSG00000196227	FAM217B	-0.162979	0.999727	7.15165	6.77305	6.78447	7.22667	7.0462	7.47723	7.04205	7.03017
ENSG00000107929	LARP4B	-0.0763256	0.999727	6.69413	6.92473	6.59538	6.62367	6.49814	6.85263	6.95699	6.84105
ENSG00000081059	TCF7	0.255128	0.999727	6.34436	6.54618	6.08335	6.24379	6.47122	6.59871	5.50568	5.20255
ENSG00000153487	ING1	-0.0859112	0.999727	6.23475	6.74274	6.52641	6.57685	6.81954	6.71305	6.17515	6.74463
ENSG00000175287	PHYHD1	-0.0046522	0.999727	5.0745	6.52259	5.92086	6.01707	5.60349	5.89766	6.31844	6.0812
ENSG00000005156	LIG3	0.149857	0.999727	6.9583	6.53444	6.71178	6.97913	6.62567	6.38538	6.7812	6.76115
ENSG00000180104	EXOC3	0.000421149	0.999727	6.75495	6.42418	6.63523	6.85709	6.92249	6.61841	6.59356	6.4909
ENSG00000063180	CA11	-0.0869467	0.999727	6.81331	6.43685	6.83097	6.54071	6.68544	6.33865	7.03284	6.79364
ENSG00000158769	F11R	0.0902447	0.999727	7.38761	7.00353	6.87602	6.84726	7.17689	6.86916	6.71366	6.96034
ENSG00000164818	DNAAF5	0.133279	0.999727	6.34436	6.64781	6.51221	6.42652	6.62567	6.10733	6.3632	6.2546
ENSG00000169925	BRD3	0.0221843	0.999727	8.10823	7.44114	7.55364	7.32202	7.36411	7.42226	7.46123	8.07177
ENSG00000160208	RRP1B	0.0328217	0.999727	6.60883	6.82219	6.64827	6.62367	6.62567	6.59871	6.7812	6.56806
ENSG00000148824	MTG1	-0.267032	0.999727	6.05294	6.54618	6.37771	6.4656	6.21954	6.73125	6.92748	6.6413
ENSG00000137038	DMAC1	-0.0959547	0.999727	6.73496	7.06197	6.51221	6.55286	6.77621	7.08272	6.54258	6.90192
ENSG00000156876	SASS6	-0.069238	0.999727	5.88169	6.65867	6.6993	6.45269	6.45757	6.36221	6.51639	6.80962
ENSG00000197965	MPZL1	0.00796443	0.999727	6.67328	6.55784	6.85367	6.88618	6.78716	6.51713	6.75904	6.87181
ENSG00000133895	MEN1	0.254237	0.999727	7.00912	6.7325	6.4087	6.79708	6.32854	6.31471	6.74783	6.51058
ENSG00000134072	CAMK1	0.104858	0.999727	5.84486	6.62584	5.8992	6.54071	5.95391	6.18863	5.97818	6.56806
ENSG00000134375	TIMM17A	-0.285686	0.999727	5.95265	6.62584	6.29719	6.11862	6.576	6.69461	6.69043	6.2546
ENSG00000083642	PDS5B	-0.0319809	0.999727	6.11612	6.66945	6.19422	6.74509	6.34346	6.5585	6.44877	6.67657
ENSG00000227615	ENSG00000227615	0.00546366	0.999727	6.2906	6.78301	6.51221	6.73447	6.48474	6.78452	6.58098	6.56806
ENSG00000146904	EPHA1	0.196942	0.999727	7.16665	6.58086	7.19327	6.78683	6.79804	6.38538	6.74783	6.98868
ENSG00000125741	OPA3	-0.0203326	0.999727	7.10568	6.77305	7.16632	6.6121	7.00925	6.94911	7.00486	6.77749
ENSG00000162300	ZFPL1	-0.310511	0.999727	5.80706	6.26269	6.64827	6.76611	6.73154	6.81898	6.52954	6.88694
ENSG00000176946	THAP4	-0.00622364	0.999727	6.69413	6.76302	6.84237	6.66901	6.93239	6.69461	6.66682	6.67657
ENSG00000141441	GAREM1	0.729883	0.999727	7.2394	5.90953	5.24847	5.15526	6.23563	4.39116	5.10998	5.34089
ENSG00000109189	USP46	0.395812	0.999727	6.83225	6.7929	6.89803	6.54071	6.49814	6.57875	6.1066	6.30055
ENSG00000181007	ZFP82	0.319141	0.999727	6.51817	6.27686	7.0033	6.22872	5.93433	5.96074	6.48972	6.40938
ENSG00000136381	IREB2	-0.0691712	0.999727	6.81331	6.90662	7.17536	6.73447	7.00925	7.16538	6.80303	6.97458
ENSG00000107021	TBC1D13	-0.175937	0.999727	6.11612	6.58086	6.24662	6.15095	6.67368	6.53796	6.54258	5.99999
ENSG00000171988	JMJD1C	0.103451	0.999727	7.16665	6.35908	6.95162	6.45269	6.47122	6.10733	7.01425	6.84105
ENSG00000117036	ETV3	0.165661	0.999727	7.48657	7.07825	7.16632	6.76611	6.94222	6.85263	7.04205	7.01647
ENSG00000096063	SRPK1	-0.0831922	0.999727	7.38761	7.19477	6.95162	7.01469	7.27354	7.21797	6.9859	7.39029
ENSG00000149091	DGKZ	-0.0492122	0.999727	7.05821	6.7325	6.83097	6.96101	6.91252	6.65701	7.03284	7.10975
ENSG00000104626	ERI1	0.0815474	0.999727	6.51817	6.71179	6.63523	6.34505	6.61341	6.21474	6.6184	6.38826
ENSG00000173821	RNF213	-0.0199502	0.999727	6.02027	5.85391	6.43904	6.6121	6.32854	5.49067	6.44877	6.62334
ENSG00000118007	STAG1	0.235093	0.999727	6.31773	6.61472	6.78447	6.6121	6.44379	6.47454	6.31844	6.23107
ENSG00000137168	PPIL1	0.0848833	0.999727	7.04203	7.12599	6.81948	6.62367	6.81954	7.05408	6.55549	6.87181
ENSG00000124802	EEF1E1	0.0435418	0.999727	6.44623	6.70132	6.51221	6.74509	6.63782	6.67593	6.56829	6.38826
ENSG00000184220	CMSS1	-0.0595002	0.999727	6.63064	6.98639	6.67401	6.62367	6.80883	7.17871	6.34843	6.79364
ENSG00000269343	ZNF587B	0.11478	0.999727	6.26294	6.48647	6.31365	6.30252	6.35823	5.96074	6.59356	5.82242
ENSG00000117408	IPO13	0.0354751	0.999727	7.1815	6.27686	7.04335	6.81736	6.94222	6.73125	6.91751	6.6413
ENSG00000048028	USP28	-0.0913855	0.999727	6.49459	6.46188	6.60878	6.73447	6.53759	6.67593	6.92748	6.4909
ENSG00000196123	KIAA0895L	-0.0636968	0.999727	4.94128	4.8971	6.64827	5.81	5.30124	5.20827	6.1066	6.36683
ENSG00000171492	LRRC8D	0.0566163	0.999727	5.80706	6.64781	6.10243	6.18256	6.18683	6.07918	6.33351	6.0812
ENSG00000101019	UQCC1	0.0652957	0.999727	7.1815	7.15697	6.87602	6.57685	6.84072	6.93347	6.7812	7.03017
ENSG00000153956	CACNA2D1	-0.15128	0.999727	6.02027	6.03154	6.39329	6.68013	6.47122	6.31471	6.66682	6.36683
ENSG00000197969	VPS13A	-0.0565054	0.999727	5.88169	5.38964	5.87721	6.5649	5.44651	5.89766	6.52954	6.10729
ENSG00000085719	CPNE3	0.306346	0.999727	7.00912	6.70132	6.60878	7.01469	6.51141	6.67593	6.37782	6.58672
ENSG00000133943	DGLUCY	-0.260455	0.999727	6.97544	6.01473	6.81948	6.25869	6.97133	6.53796	6.91751	6.74463
ENSG00000151388	ADAMTS12	0.0419472	0.999727	6.69413	6.59224	6.59538	6.86685	6.10163	6.5585	6.85619	6.96034
ENSG00000169439	SDC2	-0.478138	0.999727	5.88169	6.12849	6.17633	5.92661	6.08397	6.02118	6.8666	6.84105
ENSG00000148690	FRA10AC1	0.0965558	0.999727	7.2675	6.92473	7.38468	6.92408	6.93239	7.32971	6.97633	6.88694
ENSG00000204564	C6orf136	0.0943407	0.999727	6.97544	7.02047	7.12025	6.89575	6.73154	6.96458	6.83516	7.12259
ENSG00000228300	FAM174C	-0.154858	0.999727	6.34436	6.88828	6.37771	6.31683	6.53759	6.90168	6.64281	6.56806
ENSG00000137055	PLAA	-0.129088	0.999727	6.9583	6.84138	7.14807	7.11641	7.13463	7.25618	6.8666	7.33617
ENSG00000109103	UNC119	-0.173988	0.999727	5.60163	6.55784	6.59538	6.01707	5.97322	6.21474	6.50312	6.90192
ENSG00000126858	RHOT1	0.0774131	0.999727	7.16665	6.98639	6.87602	7.01469	6.90248	6.8359	6.90747	7.07051
ENSG00000090857	PDPR	-0.286807	0.999727	6.60883	6.31856	6.62207	6.75564	6.91252	6.81898	6.94722	6.76115
ENSG00000119537	KDSR	0.0504566	0.999727	6.2906	6.38547	6.64827	6.64652	6.61341	6.02118	6.50312	6.58672
ENSG00000144524	COPS7B	-0.0744452	0.999727	6.2906	6.62584	6.91971	6.55286	6.78716	6.81898	6.59356	6.58672
ENSG00000126107	HECTD3	-0.0327642	0.999727	7.60142	6.88828	7.27963	7.0833	7.33455	7.09683	7.21483	7.34716
ENSG00000215790	SLC35E2A	0.141249	0.999727	6.14671	5.33652	6.24662	6.71298	5.91449	5.49067	6.05295	6.54915
ENSG00000114416	FXR1	-0.0823584	0.999727	6.79412	6.82219	6.71178	6.74509	6.63782	6.78452	7.04205	6.90192
ENSG00000164305	CASP3	0.0856653	0.999727	5.95265	6.39849	6.74858	6.47839	6.48474	6.43065	6.3632	6.0812
ENSG00000110074	FOXRED1	0.0497954	0.999727	6.3962	6.44942	6.6612	6.76611	6.72015	6.31471	6.40662	6.6413
ENSG00000173848	NET1	0.178797	0.999727	7.38761	6.70132	6.97252	6.65781	6.99986	6.53796	6.83516	6.60515
ENSG00000145016	RUBCN	0.209515	0.999727	6.90562	6.51065	6.6993	6.77651	6.21954	6.69461	6.85619	6.15808
ENSG00000183248	PRR36	0.0641476	0.999727	5.13677	5.03687	6.71178	6.08556	5.69939	5.92955	6.07106	5.69061
ENSG00000129235	TXNDC17	-0.0832916	0.999727	6.47061	6.7929	6.74858	6.87655	6.79804	6.86916	6.58098	7.04374
ENSG00000130695	CEP85	-0.0605687	0.999727	6.92339	7.02887	6.49787	6.6121	6.67368	6.8359	6.8666	6.97458
ENSG00000182544	MFSD5	-0.0670542	0.999727	6.206	6.48647	6.91971	6.63514	6.69711	6.74923	6.6184	6.58672
ENSG00000137288	UQCC2	0.135108	0.999727	6.97544	6.96029	6.74858	6.71298	6.81954	6.5585	6.51639	6.93143
ENSG00000101966	XIAP	0.310041	0.999727	7.54514	7.10232	6.93042	7.09165	6.55051	7.08272	6.82453	6.98868
ENSG00000100030	MAPK1	0.149866	0.999727	7.7582	7.24609	7.35316	7.1726	7.16854	7.30562	7.23102	7.24513
ENSG00000188130	MAPK12	0.247408	0.999727	5.60163	6.47423	6.04441	6.22872	6.23563	5.61352	5.7723	5.85358
ENSG00000065802	ASB1	0.105109	0.999727	6.14671	6.70132	6.7726	6.55286	6.15335	6.80185	6.48972	6.40938
ENSG00000273559	CWC25	-0.178205	0.999727	6.02027	6.62584	5.98396	6.73447	6.40164	6.76698	6.2565	6.82542
ENSG00000121775	TMEM39B	0.133923	0.999727	6.75495	6.7325	6.6612	6.66901	6.41583	6.40819	6.82453	6.56806
ENSG00000149922	TBX6	1.18937	0.999727	7.16665	4.65822	3.67087	4.83549	5.55304	4.78891	3.23015	3.27008
ENSG00000107959	PITRM1	-0.00713288	0.999727	5.68734	6.35908	5.8992	6.45269	6.38731	5.72673	6.17515	6.23107
ENSG00000087470	DNM1L	0.166874	0.999727	7.32212	6.90662	7.17536	6.86685	6.90248	6.69461	6.94722	7.03017
ENSG00000186187	ZNRF1	0.138577	0.999727	6.34436	6.75292	6.51221	6.65781	6.40164	6.81898	6.3032	6.23107
ENSG00000111785	RIC8B	-0.098666	0.999727	6.26294	6.44942	6.71178	6.73447	6.58858	6.47454	6.75904	6.79364
ENSG00000179085	DPM3	-0.00384962	0.999727	5.68734	6.39849	6.24662	6.49107	6.52456	6.21474	6.14128	6.10729
ENSG00000164022	AIMP1	-0.0887246	0.999727	7.53361	7.26042	7.23709	6.88618	7.32706	7.55082	7.18189	7.22144
ENSG00000111602	TIMELESS	0.0518466	0.999727	6.42143	6.61472	6.76064	6.81736	6.34346	6.65701	6.73653	6.72791
ENSG00000102471	NDFIP2	-0.201348	0.999727	6.54138	6.60352	6.81948	6.71298	6.87193	6.74923	6.92748	6.94595
ENSG00000127554	GFER	0.127595	0.999727	6.37051	6.55784	6.83097	6.34505	6.32854	6.21474	6.65486	6.40938
ENSG00000011275	RNF216	-0.130463	0.999727	6.8694	6.64781	6.4087	6.70211	6.98091	6.88551	6.75904	6.45072
ENSG00000177303	CASKIN2	-0.023661	0.999727	6.81331	6.20458	7.05319	6.34505	6.91252	6.78452	6.51639	6.34507
ENSG00000178951	ZBTB7A	-0.049421	0.999727	8.11598	7.45989	7.20214	7.35708	7.52981	7.57118	7.44743	7.88084
ENSG00000125821	DTD1	0.0278518	0.999727	6.05294	6.75292	6.56818	6.51611	6.38731	6.93347	6.19179	6.34507
ENSG00000119844	AFTPH	0.0613236	0.999727	6.60883	6.30479	6.94106	6.71298	6.75405	6.26559	6.27224	6.97458
ENSG00000108588	CCDC47	-0.188401	0.999727	7.19619	7.15697	7.01341	6.90526	6.73154	7.37673	7.25498	7.56985
ENSG00000129083	COPB1	0.12408	0.999727	7.09003	6.70132	6.62207	6.5887	6.52456	6.49599	6.97633	6.40938
ENSG00000115128	SF3B6	-0.371355	0.999727	6.44623	6.64781	6.67401	6.37272	7.05529	7.30562	6.27224	6.85651
ENSG00000091651	ORC6	-0.126445	0.999727	6.79412	6.54618	6.68671	7.03215	6.68544	6.97989	6.9859	6.94595
ENSG00000124574	ABCC10	0.0923674	0.999727	7.19619	6.78301	6.89803	6.73447	6.93239	6.24039	6.74783	7.16046
ENSG00000258890	CEP95	-0.0301568	0.999727	6.94095	6.52259	6.78447	6.55286	7.02784	6.43065	6.69043	6.65904
ENSG00000155287	SLC25A28	0.059561	0.999727	6.8694	6.88828	6.73642	6.5649	6.83017	6.61841	6.69043	6.65904
ENSG00000104133	SPG11	0.307454	0.999727	7.21074	6.59224	6.67401	7.0833	6.55051	6.69461	6.52954	6.62334
ENSG00000124380	SNRNP27	-0.100174	0.999727	7.2394	6.90662	6.88707	6.96101	7.09109	7.2687	7.13963	6.84105
ENSG00000104517	UBR5	-0.0566807	0.999727	6.51817	6.27686	6.60878	6.79708	6.31346	6.49599	6.88718	6.711
ENSG00000159210	SNF8	-0.155293	0.999727	6.2906	6.59224	6.67401	6.52846	6.83017	6.69461	6.66682	6.54915
ENSG00000170876	TMEM43	0.115308	0.999727	6.99238	6.49861	6.63523	6.92408	6.41583	6.33865	6.87692	6.88694
ENSG00000122515	ZMIZ2	0.23127	0.999727	6.90562	6.48647	6.7726	6.75564	6.72015	6.63784	6.51639	5.99999
ENSG00000169105	CHST14	-0.153012	0.999727	5.9176	6.52259	6.26368	6.4656	5.95391	6.74923	6.73653	6.34507
ENSG00000203666	EFCAB2	0.0281321	0.999727	6.81331	6.31856	6.73642	6.76611	6.80883	6.02118	6.55549	6.97458
ENSG00000109686	SH3D19	0.0125357	0.999727	5.41322	6.51065	6.17633	6.31683	6.34346	5.99127	5.97818	6.32298
ENSG00000108840	HDAC5	-0.195026	0.999727	7.62334	7.40934	7.4307	7.05795	7.4285	7.66886	7.38368	7.81904
ENSG00000114316	USP4	0.0441618	0.999727	6.8694	6.75292	6.74858	6.9334	6.89237	6.71305	6.65486	6.85651
ENSG00000176387	HSD11B2	0.00311541	0.999727	6.65211	6.48647	6.6993	6.84726	6.91252	6.63784	6.34843	6.74463
ENSG00000162222	TTC9C	0.175953	0.999727	6.44623	6.60352	6.64827	6.54071	6.18683	6.16204	6.66682	6.47095
ENSG00000177830	CHID1	0.152241	0.999727	7.02567	6.51065	6.52641	6.88618	6.78716	6.43065	6.6184	6.47095
ENSG00000181704	YIPF6	-0.0908172	0.999727	7.56792	6.9337	6.97252	7.32202	7.26573	7.35341	7.21483	7.36888
ENSG00000160703	NLRX1	-0.118794	0.999727	5.41322	6.12849	6.52641	6.41326	6.02966	6.10733	6.59356	6.45072
ENSG00000073614	KDM5A	0.230341	0.999727	7.91744	6.9337	6.68671	7.03215	6.95199	6.86916	6.99541	7.08371
ENSG00000133104	SPART	-0.0395381	0.999727	7.56792	6.99499	7.11086	7.3291	7.08222	7.49864	7.33955	7.24513
ENSG00000112210	RAB23	-0.113054	0.999727	6.77467	6.41139	6.48338	6.65781	7.06432	6.73125	6.27224	6.58672
ENSG00000076242	MLH1	0.295626	0.999727	7.00912	6.84138	6.73642	6.80726	6.58858	6.74923	6.50312	6.34507
ENSG00000179242	CDH4	0.176297	0.999727	5.84486	6.24839	6.1582	6.49107	5.67601	5.65225	6.44877	6.20715
ENSG00000173281	PPP1R3B	0.108471	0.999727	7.62334	7.34355	7.13886	7.14878	7.0462	7.61105	6.94722	7.18516
ENSG00000125885	MCM8	0.195582	0.999727	6.90562	6.49861	6.91971	6.97913	6.56331	6.67593	6.67867	6.6413
ENSG00000113108	APBB3	-0.285834	0.999727	3.98748	5.71512	5.8322	6.24379	4.91842	5.86506	6.3632	6.27776
ENSG00000178425	NT5DC1	-0.150865	0.999727	6.31773	6.56939	6.48338	6.33101	6.576	6.67593	6.80303	6.18283
ENSG00000152990	ADGRA3	-0.0510708	0.999727	6.8694	7.00353	7.06296	6.9147	6.96169	7.17871	6.82453	7.12259
ENSG00000139679	LPAR6	0.0741393	0.999727	6.44623	6.35908	6.6612	6.68013	6.61341	6.21474	5.75	7.03017
ENSG00000175183	CSRP2	0.0436511	0.999727	6.47061	6.33219	6.64827	6.65781	6.70868	6.21474	6.54258	6.40938
ENSG00000164120	HPGD	0.0156905	0.999727	5.84486	6.48647	5.31542	6.25869	6.29823	6.26559	5.63301	5.85358
ENSG00000139579	NABP2	0.414084	0.999727	6.3962	6.64781	6.83097	6.25869	6.01109	6.33865	5.93929	6.30055
ENSG00000161981	SNRNP25	0.122248	0.999727	6.71469	6.85088	6.93042	6.72376	6.51141	6.97989	6.70209	6.54915
ENSG00000107560	RAB11FIP2	0.489136	0.999727	7.32212	6.81249	5.98396	6.31683	6.17018	6.24039	6.03462	6.34507
ENSG00000119820	YIPF4	0.104556	0.999727	6.73496	6.55784	6.94106	6.96101	6.41583	6.81898	6.77016	6.80962
ENSG00000198431	TXNRD1	0.160358	0.999727	7.19619	6.7929	6.98285	6.50364	6.80883	6.67593	6.85619	6.47095
ENSG00000113719	ERGIC1	-0.0347777	0.999727	6.73496	6.55784	6.76064	6.87655	6.91252	6.91766	6.66682	6.54915
ENSG00000138180	CEP55	0.147034	0.999727	6.67328	6.78301	6.67401	6.76611	6.61341	6.74923	6.52954	6.4302
ENSG00000134759	ELP2	-0.111798	0.999727	6.9583	6.8697	6.79623	6.97913	6.70868	7.19191	7.12237	7.00264
ENSG00000139675	HNRNPA1L2	0.033303	0.999727	5.5105	6.37233	6.06401	6.43967	6.10163	5.53279	6.08894	6.58672
ENSG00000137642	SORL1	0.0300042	0.999727	6.3962	6.20458	6.29719	6.76611	6.29823	6.21474	6.65486	6.38826
ENSG00000100219	XBP1	0.137371	0.999727	7.45025	6.88828	7.08231	7.0833	6.73154	6.96458	7.16513	7.07051
ENSG00000147162	OGT	0.00264338	0.999727	6.73496	6.30479	6.55439	6.72376	6.34346	6.31471	6.92748	6.62334
ENSG00000211584	SLC48A1	0.230766	0.999727	6.51817	6.47423	6.85367	6.47839	6.49814	6.02118	6.43485	6.40938
ENSG00000115368	WDR75	-0.168827	0.999727	6.42143	6.23393	6.74858	6.22872	6.64988	6.18863	6.81382	6.58672
ENSG00000112651	MRPL2	0.454221	0.999727	6.02027	6.44942	6.2119	6.4656	5.7224	5.76258	6.05295	5.88407
ENSG00000169992	NLGN2	-0.0900512	0.999727	5.13677	6.08083	5.55588	6.33101	4.99601	5.76258	6.31844	6.36683
ENSG00000120253	NUP43	-0.0330708	0.999727	6.44623	6.70132	6.62207	6.76611	6.78716	6.78452	6.48972	6.65904
ENSG00000114383	TUSC2	-0.00490607	0.999727	6.56422	6.7929	6.67401	6.47839	6.73154	6.36221	6.55549	6.85651
ENSG00000083807	SLC27A5	-0.206581	0.999727	5.88169	6.63686	6.00439	6.11862	6.44379	6.81898	6.3032	5.9432
ENSG00000233098	CCDC144NL-AS1	-0.161446	0.999727	7.02567	7.07825	7.07267	6.88618	6.81954	7.19191	7.11366	7.53183
ENSG00000050820	BCAR1	-0.158186	0.999727	6.47061	6.75292	6.59538	6.69116	6.79804	6.71305	6.75904	6.91675
ENSG00000118873	RAB3GAP2	-0.073788	0.999727	7.28135	6.81249	6.84237	6.84726	6.99042	7.09683	7.17354	6.76115
ENSG00000083896	YTHDC1	-0.133584	0.999727	6.26294	6.27686	6.56818	6.55286	6.61341	6.13494	6.72514	6.65904
ENSG00000047230	CTPS2	-0.05677	0.999727	6.99238	6.75292	6.60878	6.79708	6.60105	6.88551	7.08722	6.74463
ENSG00000197448	GSTK1	0.0334742	0.999727	6.14671	6.60352	6.04441	6.37272	5.69939	6.24039	6.56829	6.4909
ENSG00000167604	NFKBID	-0.0308364	0.999727	5.88169	6.09689	6.52641	6.60045	6.40164	5.79755	6.17515	6.82542
ENSG00000118985	ELL2	0.0143818	0.999727	7.37474	6.35908	6.06401	5.98156	6.64988	6.31471	6.83516	6.18283
ENSG00000102221	JADE3	-0.19462	0.999727	5.55678	5.96309	5.98396	6.68013	6.38731	6.40819	6.20824	6.2546
ENSG00000100344	PNPLA3	0.187382	0.999727	7.38761	6.54618	6.89803	7.0833	6.69711	6.49599	6.85619	7.12259
ENSG00000168495	POLR3D	-0.283549	0.999727	6.31773	6.65867	6.91971	6.19811	6.75405	6.96458	6.80303	6.84105
ENSG00000155313	USP25	-0.186188	0.999727	6.08487	6.48647	5.31542	6.45269	6.44379	6.67593	6.03462	6.15808
ENSG00000141696	P3H4	-0.0290332	0.999727	6.67328	6.77305	6.63523	6.8274	6.62567	6.74923	6.84572	6.82542
ENSG00000176142	TMEM39A	-0.187467	0.999727	6.17666	6.21933	6.13985	6.5887	6.66183	6.13494	6.54258	6.51058
ENSG00000175354	PTPN2	0.162614	0.999727	6.54138	6.86032	6.74858	6.45269	6.38731	6.45276	6.2878	6.85651
ENSG00000240857	RDH14	0.054541	0.999727	6.81331	6.71179	6.83097	6.54071	6.92249	6.61841	6.52954	6.54915
ENSG00000116906	GNPAT	-0.172741	0.999727	6.81331	6.58086	6.6612	6.6121	6.98091	6.5585	6.8666	6.85651
ENSG00000279088	ENSG00000279088	0.270311	0.999727	7.41299	6.74274	6.83097	6.81736	6.48474	6.8359	6.97633	6.38826
ENSG00000092853	CLSPN	0.309232	0.999727	6.85095	6.85088	6.78447	6.63514	6.51141	6.63784	6.31844	6.4302
ENSG00000188725	SMIM15	0.268348	0.999727	6.37051	6.74274	6.1582	5.78961	6.02966	6.13494	6.05295	5.9432
ENSG00000134758	RNF138	0.00216904	0.999727	6.77467	6.62584	6.58184	6.34505	6.77621	6.31471	6.72514	6.38826
ENSG00000064545	TMEM161A	0.100525	0.999727	6.11612	6.08083	6.10243	6.51611	5.65224	5.79755	6.60603	6.20715
ENSG00000165660	ABRAXAS2	-0.0660023	0.999727	6.34436	6.70132	6.29719	6.2135	6.63782	6.33865	6.4762	6.38826
ENSG00000232956	SNHG15	-0.0320147	0.999727	5.9176	6.06459	6.91971	6.5887	6.20328	6.53796	6.39229	6.72791
ENSG00000085511	MAP3K4	0.489923	0.999727	6.11612	5.96309	6.22937	6.57685	5.91449	5.25935	5.97818	5.72471
ENSG00000186193	SAPCD2	0.232915	0.999727	6.8694	6.53444	6.08335	6.73447	6.40164	6.18863	6.50312	6.23107
ENSG00000213079	SCAF8	0.352966	0.999727	5.88169	6.18968	6.83097	6.39987	5.74505	6.29036	5.85821	6.20715
ENSG00000260804	LINC01963	0.0556809	0.999727	7.28135	6.30479	6.68671	7.05795	6.61341	7.23082	6.87692	6.40938
ENSG00000121236	TRIM6	-0.172118	0.999727	6.11612	6.35908	5.92086	6.16684	6.11908	6.05047	6.75904	6.20715
ENSG00000128274	A4GALT	-0.348189	0.999727	4.79448	5.8156	6.49787	6.25869	6.23563	5.92955	6.33351	6.72791
ENSG00000198818	SFT2D1	0.113129	0.999727	6.14671	6.54618	6.54047	6.65781	6.20328	6.31471	6.48972	6.53
ENSG00000142544	CTU1	-0.204538	0.999727	6.11612	6.69077	6.49787	6.54071	6.75405	6.65701	6.44877	6.90192
ENSG00000149196	HIKESHI	0.079317	0.999727	6.73496	6.71179	6.56818	6.45269	6.61341	6.45276	6.72514	6.27776
ENSG00000100575	TIMM9	-0.00750283	0.999727	6.5867	6.84138	6.63523	6.33101	6.73154	6.85263	6.46255	6.38826
ENSG00000272047	GTF2H5	-0.0830253	0.999727	6.69413	6.95148	6.62207	6.33101	6.66183	7.21797	6.51639	6.51058
ENSG00000110844	PRPF40B	-0.137073	0.999727	5.41322	5.96309	6.55439	6.28806	6.0661	5.89766	6.55549	6.4302
ENSG00000153922	CHD1	0.163976	0.999727	7.93507	7.02887	7.31277	7.31491	7.0999	7.29342	7.33207	7.3027
ENSG00000113761	ZNF346	0.0895534	0.999727	6.2906	6.2909	6.83097	6.76611	6.34346	6.76698	6.48972	6.32298
ENSG00000116852	KIF21B	0.0616232	0.999727	6.90562	6.76302	6.84237	6.38636	6.77621	6.31471	6.72514	6.77749
ENSG00000177542	SLC25A22	0.112266	0.999727	6.51817	6.60352	6.32994	6.55286	6.576	6.13494	6.46255	6.32298
ENSG00000066027	PPP2R5A	-0.130031	0.999727	6.71469	6.74274	6.56818	6.30252	6.87193	6.5585	6.72514	6.65904
ENSG00000184857	TMEM186	-0.0728825	0.999727	6.3962	6.85088	6.59538	6.30252	6.63782	6.90168	6.4762	6.4909
ENSG00000152894	PTPRK	-0.118045	0.999727	6.42143	6.23393	6.96211	6.54071	6.41583	6.5585	6.85619	6.85651
ENSG00000171649	ZIK1	0.0550688	0.999727	6.5867	6.8697	6.80791	6.79708	6.52456	7.03954	6.59356	6.72791
ENSG00000157014	TATDN2	0.0816548	0.999727	6.14671	6.33219	6.68671	6.57685	6.49814	6.40819	6.43485	6.13291
ENSG00000039123	MTREX	-0.114167	0.999727	6.75495	6.7929	6.79623	6.71298	6.91252	7.1108	6.84572	6.60515
ENSG00000085063	CD59	-0.0180209	0.999727	6.69413	6.38547	6.90891	6.49107	6.81954	6.47454	6.71366	6.51058
ENSG00000104679	R3HCC1	-0.128203	0.999727	6.3962	6.7325	6.76064	6.62367	6.49814	6.99504	6.87692	6.69389
ENSG00000178927	CYBC1	0.0895502	0.999727	6.73496	6.88828	6.54047	6.55286	6.49814	6.59871	6.66682	6.62334
ENSG00000253368	TRNP1	0.00490144	0.999727	6.54138	6.81249	6.45397	6.28806	6.48474	6.33865	6.6184	6.65904
ENSG00000221829	FANCG	-0.0951081	0.999727	7.00912	6.88828	6.91971	6.96101	6.8616	6.99504	7.09609	7.18516
ENSG00000169136	ATF5	0.323641	0.999727	6.99238	6.78301	6.60878	6.28806	6.61341	6.13494	6.22451	6.38826
ENSG00000127526	SLC35E1	0.275058	0.999727	6.2906	6.53444	6.10243	6.65781	6.13632	6.18863	6.05295	6.23107
ENSG00000106628	POLD2	0.167731	0.999727	7.32212	6.94262	6.76064	6.87655	6.96169	6.85263	6.67867	6.72791
ENSG00000104524	PYCR3	0.528211	0.999727	7.05821	6.39849	6.7726	6.34505	6.47122	6.10733	6.17515	5.61989
ENSG00000267040	ATP8B1-AS1	-0.200138	0.999727	5.55678	6.08083	5.98396	6.73447	6.18683	6.59871	5.85821	6.711
ENSG00000213625	LEPROT	-0.250948	0.999727	7.15165	6.33219	6.45397	6.76611	6.73154	6.59871	7.11366	7.23333
ENSG00000172586	CHCHD1	-0.0557629	0.999727	5.84486	6.72218	6.26368	6.2135	6.37284	6.67593	5.95886	6.40938
ENSG00000148950	IMMP1L	0.109667	0.999727	6.79412	6.8697	7.03344	6.72376	6.61341	6.94911	6.71366	6.74463
ENSG00000112039	FANCE	-0.170886	0.999727	5.46268	6.46188	5.80916	6.42652	6.32854	6.49599	6.12404	6.20715
ENSG00000163539	CLASP2	-0.0329474	0.999727	6.8694	6.70132	6.36196	6.52846	6.72015	6.53796	6.82453	6.45072
ENSG00000124659	TBCC	-0.199519	0.999727	5.95265	6.42418	6.37771	6.6121	6.35823	6.47454	6.71366	6.72791
ENSG00000168303	MPLKIP	-0.0388822	0.999727	6.31773	6.71179	6.6612	6.19811	6.41583	6.93347	6.56829	6.10729
ENSG00000174606	ANGEL2	0.000222929	0.999727	6.85095	6.7325	6.80791	6.89575	6.8512	6.86916	6.81382	6.74463
ENSG00000120733	KDM3B	-0.168433	0.999727	6.17666	6.56939	6.22937	6.69116	6.34346	6.91766	6.67867	6.47095
ENSG00000166788	SAAL1	-0.134693	0.999727	6.206	6.60352	6.37771	6.60045	6.53759	6.85263	6.65486	6.32298
ENSG00000131797	CLUHP3	0.0355568	0.999727	6.56422	5.62937	6.51221	6.69116	6.18683	6.02118	6.63065	6.51058
ENSG00000164638	SLC29A4	-0.325071	0.999727	6.37051	6.41139	6.22937	6.11862	6.52456	5.92955	6.75904	6.98868
ENSG00000167112	TRUB2	0.168568	0.999727	6.85095	6.72218	6.97252	6.43967	6.72015	6.80185	6.48972	6.27776
ENSG00000136874	STX17	-0.0489835	0.999727	7.22514	6.89748	6.81948	6.88618	7.13463	6.78452	6.69043	7.3251
ENSG00000144674	GOLGA4	0.25957	0.999727	7.52199	6.78301	7.18434	6.9334	6.69711	6.69461	6.99541	7.01647
ENSG00000124160	NCOA5	0.206601	0.999727	5.55678	6.31856	5.78574	6.39987	6.0661	5.57372	5.81589	5.97187
ENSG00000143337	TOR1AIP1	0.284982	0.999727	5.60163	6.39849	6.08335	6.27345	6.13632	5.53279	5.65717	5.99999
ENSG00000006282	SPATA20	0.163312	0.999727	6.2906	6.26269	6.49787	6.69116	6.49814	6.13494	6.22451	6.2546
ENSG00000148985	PGAP2	-0.0422974	0.999727	6.2906	6.66945	6.54047	6.24379	6.40164	6.61841	6.67867	6.23107
ENSG00000101935	AMMECR1	0.201333	0.999727	7.15165	6.81249	7.03344	6.66901	6.8616	6.80185	6.64281	6.53
ENSG00000071859	FAM50A	0.0806649	0.999727	6.71469	6.51065	6.91971	6.85709	6.77621	6.67593	6.52954	6.72791
ENSG00000234616	JRK	0.054869	0.999727	6.37051	6.55784	6.85367	6.45269	6.52456	6.40819	6.60603	6.53
ENSG00000185917	SETD4	0.138186	0.999727	5.0745	6.08083	6.10243	6.35895	5.52714	5.35637	6.15832	6.20715
ENSG00000155893	PXYLP1	0.51485	0.999727	6.54138	5.65129	5.8992	6.72376	5.47389	5.72673	5.79426	5.99999
ENSG00000218336	TENM3	-0.0860911	0.999727	6.73496	5.3092	6.02454	6.47839	6.576	5.76258	6.46255	6.23107
ENSG00000111266	DUSP16	0.0754007	0.999727	6.34436	5.3092	6.64827	5.8301	6.48474	5.35637	6.08894	5.9432
ENSG00000176261	ZBTB8OS	-0.0385578	0.999727	6.56422	6.59224	6.26368	6.9147	6.61341	6.88551	6.22451	6.80962
ENSG00000255198	SNHG9	-0.225462	0.999727	5.13677	6.49861	5.85488	5.56814	6.15335	6.21474	6.1066	5.88407
ENSG00000101464	PIGU	-0.0264263	0.999727	6.17666	6.04816	6.39329	6.42652	5.95391	5.86506	6.73653	6.4302
ENSG00000140545	MFGE8	0.0653501	0.999727	5.95265	6.41139	5.96323	6.33101	6.45757	5.86506	6.07106	5.99999
ENSG00000148688	RPP30	-0.248755	0.999727	6.81331	6.84138	6.46875	6.70211	6.99042	7.01003	6.84572	6.98868
ENSG00000152520	PAN3	0.0284008	0.999727	6.34436	6.38547	6.43904	6.42652	5.99228	5.99127	6.75904	6.56806
ENSG00000139641	ESYT1	0.16967	0.999727	6.34436	6.08083	6.06401	6.35895	5.50076	5.49067	6.63065	6.20715
ENSG00000100554	ATP6V1D	-0.307416	0.999727	6.97544	6.49861	6.6612	6.5649	7.1852	7.16538	6.7812	6.711
ENSG00000085662	AKR1B1	-0.0548833	0.999727	6.42143	6.71179	6.34604	6.57685	6.73154	6.61841	6.37782	6.58672
ENSG00000074855	ANO8	-0.526597	0.999727	5.25378	5.03687	5.61022	6.16684	5.10509	5.57372	6.20824	6.91675
ENSG00000166341	DCHS1	-0.0597717	0.999727	5.95265	6.23393	6.4087	6.63514	6.10163	6.16204	6.58098	6.67657
ENSG00000284753	EEF1AKMT4	-0.118593	0.999727	6.65211	6.54618	6.4087	6.10219	6.88218	6.73125	6.37782	6.05464
ENSG00000124784	RIOK1	0.0754173	0.999727	7.99513	7.35695	7.19327	7.37771	7.27354	7.63058	7.36912	7.42181
ENSG00000137713	PPP2R1B	0.204048	0.999727	6.11612	5.85391	6.4087	6.60045	6.32854	6.29036	6.01605	5.50685
ENSG00000125755	SYMPK	0.118811	0.999727	6.83225	6.08083	6.56818	6.79708	6.23563	6.40819	6.7812	6.38826
ENSG00000169967	MAP3K2	0.160176	0.999727	6.67328	6.84138	6.48338	6.5887	6.55051	6.65701	6.3032	6.47095
ENSG00000183431	SF3A3	-0.0471614	0.999727	6.77467	6.89748	6.81948	6.68013	6.74284	6.91766	6.87692	6.84105
ENSG00000166295	ANAPC16	0.060962	0.999727	6.65211	6.87902	6.52641	6.5887	6.41583	6.59871	6.63065	6.79364
ENSG00000259692	ENSG00000259692	0.51962	0.999727	6.17666	5.44088	6.54047	6.33101	4.95773	5.79755	6.14128	5.50685
ENSG00000141699	RETREG3	0.00766187	0.999727	5.55678	6.26269	6.24662	6.10219	6.13632	5.68997	6.43485	5.88407
ENSG00000101473	ACOT8	-0.101733	0.999727	6.54138	6.31856	6.63523	6.22872	6.77621	6.05047	6.63065	6.53
ENSG00000183354	KIAA2026	0.400687	0.999727	7.40035	6.44942	6.74858	6.84726	5.81094	6.31471	6.4762	7.10975
ENSG00000180182	MED14	0.0564198	0.999727	6.51817	6.75292	6.59538	6.69116	6.66183	6.69461	6.43485	6.58672
ENSG00000064419	TNPO3	0.0757239	0.999727	8.3041	6.92473	6.83097	7.18825	7.0733	7.58125	6.84572	7.76272
ENSG00000159202	UBE2Z	-0.0326273	0.999727	6.97544	6.64781	7.09189	6.8274	6.90248	6.97989	6.96669	6.82542
ENSG00000166164	BRD7	0.22854	0.999727	7.15165	6.66945	6.60878	6.38636	6.61341	5.96074	6.70209	6.53
ENSG00000143393	PI4KB	0.2358	0.999727	6.54138	6.42418	6.90891	6.63514	6.21954	6.57875	6.52954	6.27776
ENSG00000138376	BARD1	-0.0158332	0.999727	6.49459	6.62584	6.98285	6.81736	6.51141	7.02486	6.72514	6.79364
ENSG00000164880	INTS1	0.26808	0.999727	6.206	6.04816	6.00439	6.55286	5.55304	5.53279	6.39229	6.13291
ENSG00000074054	CLASP1	0.182425	0.999727	7.40035	6.64781	6.94106	7.0408	6.92249	6.67593	6.80303	6.91675
ENSG00000132286	TIMM10B	-0.171258	0.999727	6.14671	6.72218	6.71178	6.45269	6.67368	7.02486	6.51639	6.60515
ENSG00000030066	NUP160	0.101134	0.999727	6.49459	6.55784	6.29719	6.75564	6.32854	6.43065	6.54258	6.45072
ENSG00000165556	CDX2	0.873129	0.999727	6.85095	4.82179	1.4883	4.25589	5.7224	4.92166	2.94616	0
ENSG00000137822	TUBGCP4	0.0731453	0.999727	6.206	6.08083	5.98396	6.62367	5.91449	6.40819	6.50312	5.72471
ENSG00000134508	CABLES1	0.0192214	0.999727	7.07421	6.68015	6.59538	6.25869	6.95199	6.24039	6.4762	6.79364
ENSG00000255529	POLR2M	-0.00984531	0.999727	6.31773	6.62584	6.43904	6.60045	6.51141	6.5585	6.59356	6.40938
ENSG00000100372	SLC25A17	-0.137811	0.999727	6.2906	6.53444	6.46875	6.54071	6.61341	6.74923	6.71366	6.30055
ENSG00000156925	ZIC3	0.118415	0.999727	6.34436	6.27686	6.79623	6.42652	6.55051	6.05047	6.39229	6.36683
ENSG00000173992	CCS	0.176935	0.999727	5.60163	6.30479	6.04441	6.31683	6.11908	5.89766	6.1066	5.50685
ENSG00000113645	WWC1	-0.128985	0.999727	6.5867	6.81249	6.12126	5.63822	6.38731	6.67593	6.37782	6.47095
ENSG00000050393	MCUR1	0.146888	0.999727	6.49459	6.77305	6.26368	6.11862	6.37284	6.13494	6.19179	6.4302
ENSG00000173120	KDM2A	0.128984	0.999727	6.90562	5.85391	6.88707	6.49107	6.78716	6.24039	6.1066	6.56806
ENSG00000162378	ZYG11B	-0.0309966	0.999727	6.49459	6.30479	6.84237	6.57685	6.29823	6.38538	6.83516	6.79364
ENSG00000114450	GNB4	0.349325	0.999727	6.47061	6.69077	6.22937	6.31683	6.17018	6.33865	5.97818	5.85358
ENSG00000172889	EGFL7	-0.214237	0.999727	7.19619	6.18968	6.80791	6.39987	7.13463	6.63784	6.75904	6.97458
ENSG00000170854	RIOX2	0.331693	0.999727	7.45025	6.01473	6.63523	6.31683	6.69711	6.36221	6.44877	5.75802
ENSG00000168118	RAB4A	-0.0614591	0.999727	6.99238	6.99499	6.67401	6.72376	6.79804	7.08272	6.91751	6.84105
ENSG00000168246	UBTD2	-0.127674	0.999727	6.75495	6.58086	6.93042	6.72376	6.84072	6.96458	6.95699	6.72791
ENSG00000122203	KIAA1191	0.16977	0.999727	6.83225	6.89748	6.34604	6.38636	6.35823	6.8359	6.3632	6.2546
ENSG00000164402	SEPTIN8	-0.0357554	0.999727	6.56422	6.48647	6.76064	6.83736	6.66183	6.73125	6.74783	6.69389
ENSG00000042493	CAPG	0.0804402	0.999727	6.49459	6.53444	6.60878	6.5887	6.63782	6.16204	6.4762	6.56806
ENSG00000161013	MGAT4B	-0.192229	0.999727	6.31773	6.46188	6.00439	6.45269	6.56331	6.43065	6.66682	6.34507
ENSG00000156650	KAT6B	0.172913	0.999727	6.67328	6.09689	6.76064	6.85709	6.35823	6.26559	6.37782	6.76115
ENSG00000162419	GMEB1	0.0138731	0.999727	6.71469	6.48647	7.19327	6.66901	6.68544	7.08272	6.60603	6.711
ENSG00000170653	ATF7	0.0514616	0.999727	6.08487	6.70132	6.1582	6.18256	5.89436	6.13494	6.2406	6.69389
ENSG00000182952	HMGN4	0.147832	0.999727	6.08487	6.70132	6.36196	6.42652	5.97322	6.61841	6.17515	6.32298
ENSG00000196776	CD47	-0.472835	0.999727	5.98686	6.04816	5.98396	5.84992	6.53759	5.89766	6.66682	6.47095
ENSG00000135596	MICAL1	-0.172114	0.999727	5.30891	6.12849	6.00439	6.28806	5.81094	5.86506	6.52954	6.32298
ENSG00000175137	SH3BP5L	0.0372161	0.999727	6.11612	6.44942	6.56818	6.60045	6.29823	6.67593	6.52954	6.13291
ENSG00000143153	ATP1B1	-0.0336199	0.999727	6.97544	6.89748	6.6993	6.9334	6.51141	6.86916	6.88718	7.3027
ENSG00000162384	CZIB	0.172294	0.999727	6.65211	6.63686	6.32994	6.41326	6.25153	6.63784	6.56829	5.72471
ENSG00000143079	CTTNBP2NL	-0.362738	0.999727	6.02027	6.23393	5.8322	6.19811	6.51141	6.47454	6.65486	6.02757
ENSG00000243335	KCTD7	0.367824	0.999727	4.71507	5.83488	6.08335	5.96348	5.23877	5.35637	6.07106	4.37605
ENSG00000138780	GSTCD	-0.0259622	0.999727	6.34436	6.52259	6.74858	6.50364	6.70868	6.36221	6.48972	6.67657
ENSG00000185009	AP3M1	-0.100562	0.999727	6.88763	6.92473	6.78447	6.55286	6.93239	7.03954	6.80303	6.77749
ENSG00000197905	TEAD4	-0.0754204	0.999727	6.73496	6.71179	6.83097	6.63514	6.94222	6.69461	6.67867	6.87181
ENSG00000112855	HARS2	-0.199788	0.999727	7.13649	6.64781	7.22843	6.80726	7.06432	7.13835	7.16513	7.27994
ENSG00000185436	IFNLR1	-0.452471	0.999727	5.5105	5.62937	6.13985	5.99942	6.55051	6.07918	6.46255	5.97187
ENSG00000189369	GSPT2	0.055376	0.999727	7.29507	7.19477	7.20214	6.92408	6.79804	7.36512	6.99541	7.22144
ENSG00000130734	ATG4D	-0.317876	0.999727	6.17666	6.21933	6.2119	6.4656	6.42988	6.43065	6.84572	6.60515
ENSG00000101596	SMCHD1	0.219446	0.999727	7.56792	6.86032	7.01341	6.52846	6.66183	6.63784	7.01425	6.87181
ENSG00000197150	ABCB8	-0.299265	0.999727	5.9176	5.13348	5.47033	6.35895	6.08397	5.92955	6.46255	5.72471
ENSG00000108774	RAB5C	-0.112384	0.999727	6.26294	6.72218	6.17633	6.55286	6.51141	6.94911	6.33351	6.4302
ENSG00000186603	HPDL	0.096774	0.999727	6.71469	6.87902	6.46875	6.37272	6.35823	6.47454	6.07106	7.05719
ENSG00000133030	MPRIP	-0.436624	0.999727	6.23475	6.44942	5.96323	6.42652	6.73154	6.93347	6.67867	6.51058
ENSG00000162688	AGL	0.368857	0.999727	6.99238	6.68015	6.85367	6.79708	6.28283	6.47454	6.50312	6.58672
ENSG00000249859	PVT1	-0.416414	0.999727	5.9176	6.12849	6.60878	6.18256	6.55051	6.61841	6.80303	6.62334
ENSG00000139154	AEBP2	0.0513684	0.999727	6.73496	6.31856	6.46875	6.43967	6.01109	6.61841	6.88718	6.02757
ENSG00000105248	YJU2	0.074235	0.999727	6.60883	6.86032	6.76064	6.22872	6.55051	6.67593	6.3632	6.65904
ENSG00000167969	ECI1	-0.192383	0.999727	5.68734	6.17463	6.43904	6.24379	6.64988	6.36221	6.27224	6.10729
ENSG00000138032	PPM1B	0.031234	0.999727	6.85095	6.96904	6.95162	6.50364	6.69711	6.8359	6.64281	7.01647
ENSG00000094631	HDAC6	-0.0258829	0.999727	5.84486	6.08083	6.26368	6.16684	5.60349	5.86506	6.65486	6.15808
ENSG00000196510	ANAPC7	-0.0367529	0.999727	6.73496	6.55784	6.72415	6.77651	6.51141	6.59871	6.92748	6.85651
ENSG00000105810	CDK6	0.0817617	0.999727	7.04203	6.66945	6.63523	6.75564	6.89237	6.85263	6.6184	6.32298
ENSG00000145919	BOD1	-0.200472	0.999727	6.23475	6.61472	6.08335	6.0345	6.61341	6.45276	6.44877	6.30055
ENSG00000100813	ACIN1	0.131262	0.999727	6.71469	6.63686	6.85367	6.78683	6.63782	6.49599	6.54258	6.79364
ENSG00000129911	KLF16	-0.189215	0.999727	6.67328	6.64781	6.68671	6.65781	6.56331	6.71305	7.01425	7.07051
ENSG00000140332	TLE3	-0.192595	0.999727	6.90562	6.83181	6.71178	6.92408	7.0999	7.29342	6.52954	7.14795
ENSG00000100503	NIN	0.0169319	0.999727	6.2906	6.78301	6.73642	6.47839	6.04799	6.97989	6.43485	6.74463
ENSG00000150776	NKAPD1	0.224752	0.999727	7.54514	7.07825	7.21096	6.75564	6.75405	7.42226	6.7812	6.711
ENSG00000196715	VKORC1L1	-0.173532	0.999727	7.68715	7.14928	6.95162	7.0494	7.45622	7.47723	7.17354	7.4628
ENSG00000108528	SLC25A11	-0.251632	0.999727	6.02027	6.42418	6.36196	6.68013	6.66183	6.78452	6.52954	6.65904
ENSG00000136146	MED4	0.0349287	0.999727	6.14671	6.75292	6.43904	6.35895	6.38731	6.67593	6.15832	6.45072
ENSG00000112379	ARFGEF3	-0.0405912	0.999727	5.84486	5.22401	5.92086	6.52846	6.35823	5.96074	5.68095	5.88407
ENSG00000100207	TCF20	-0.0528174	0.999727	6.63064	6.12849	6.6612	6.42652	6.47122	6.36221	6.85619	6.27776
ENSG00000114126	TFDP2	-0.0925778	0.999727	6.56422	6.31856	6.67401	6.51611	6.576	6.18863	6.82453	6.74463
ENSG00000121417	ZNF211	0.140216	0.999727	5.64512	6.20458	5.92086	6.4656	5.83226	5.49067	6.14128	6.27776
ENSG00000135913	USP37	0.123439	0.999727	7.82591	7.29564	7.25426	7.19602	7.17689	7.71533	7.0512	7.10975
ENSG00000169371	SNUPN	-0.129416	0.999727	7.22514	6.70132	6.78447	6.47839	7.0462	6.65701	6.9859	6.98868
ENSG00000198355	PIM3	-0.0221367	0.999727	5.36201	6.41139	6.02454	5.92661	6.29823	5.61352	5.8372	6.20715
ENSG00000162607	USP1	0.270225	0.999727	6.83225	6.58086	6.39329	6.60045	6.45757	6.10733	6.4762	6.20715
ENSG00000158161	EYA3	0.140052	0.999727	6.92339	6.76302	6.56818	6.4656	6.58858	6.69461	6.66682	6.13291
ENSG00000137200	CMTR1	-0.213196	0.999727	5.72836	6.15941	6.28053	6.6121	6.28283	6.31471	6.52954	6.67657
ENSG00000272645	GTF2IP20	-0.317228	0.999727	4.86974	5.87269	6.00439	5.86948	5.89436	5.61352	6.52954	5.97187
ENSG00000137726	FXYD6	-0.096516	0.999727	5.5105	6.46188	5.55588	6.25869	5.78931	6.16204	6.20824	6.30055
ENSG00000004399	PLXND1	-0.344613	0.999727	6.11612	6.59224	6.1582	6.49107	6.48474	6.67593	6.71366	6.94595
ENSG00000130066	SAT1	-0.348748	0.999727	6.5867	6.68015	6.28053	6.54071	6.88218	6.85263	6.79216	6.97458
ENSG00000066468	FGFR2	-0.0991003	0.999727	5.25378	6.2909	6.17633	6.35895	5.69939	5.99127	6.27224	6.67657
ENSG00000175203	DCTN2	-0.149163	0.999727	6.81331	6.80273	6.91971	6.97913	6.70868	7.12464	7.00486	7.26843
ENSG00000108523	RNF167	-0.0592298	0.999727	6.31773	6.49861	6.55439	6.27345	6.58858	6.26559	6.6184	6.36683
ENSG00000059122	FLYWCH1	0.136375	0.999727	5.68734	6.52259	5.98396	5.81	6.10163	6.21474	5.7723	5.46712
ENSG00000173273	TNKS	-0.0786655	0.999727	6.47061	6.39849	6.74858	6.16684	6.83017	6.47454	6.37782	6.38826
ENSG00000067704	IARS2	0.14664	0.999727	6.9583	6.58086	6.49787	6.72376	6.70868	6.18863	6.56829	6.62334
ENSG00000126216	TUBGCP3	-0.0869086	0.999727	6.26294	6.47423	6.37771	6.35895	6.62567	6.33865	6.55549	6.2546
ENSG00000128973	CLN6	0.195527	0.999727	6.11612	6.15941	6.08335	6.38636	5.33149	5.65225	6.4762	6.2546
ENSG00000176087	SLC35A4	0.16831	0.999727	6.69413	6.81249	6.62207	6.52846	6.576	6.86916	6.1066	6.38826
ENSG00000167685	ZNF444	0.123094	0.999727	6.17666	6.43685	6.62207	6.52846	6.21954	6.26559	6.50312	6.34507
ENSG00000100519	PSMC6	-0.109297	0.999727	6.90562	6.72218	6.49787	6.74509	6.95199	6.86916	6.74783	6.711
ENSG00000164190	NIPBL	0.194236	0.999727	7.48657	6.61472	6.90891	6.60045	6.81954	6.49599	6.92748	6.6413
ENSG00000135250	SRPK2	0.0202047	0.999727	6.44623	6.51065	6.32994	6.68013	6.62567	6.24039	6.15832	6.80962
ENSG00000170899	GSTA4	0.128196	0.999727	6.08487	6.46188	6.43904	6.10219	5.91449	6.33865	6.50312	5.75802
ENSG00000105053	VRK3	0.0604394	0.999727	7.00912	6.96904	6.58184	6.55286	6.73154	6.69461	6.6184	6.85651
ENSG00000198648	STK39	0.168344	0.999727	6.77467	6.64781	6.39329	6.75564	6.28283	7.06847	6.34843	6.05464
ENSG00000231566	LINC02595	-0.341403	0.999727	5.68734	6.17463	6.39329	6.10219	5.97322	6.38538	6.77016	6.60515
ENSG00000106683	LIMK1	0.0763991	0.999727	6.69413	6.58086	6.46875	6.5887	6.576	6.36221	6.66682	6.34507
ENSG00000140553	UNC45A	0.0497048	0.999727	6.99238	6.77305	6.79623	6.38636	6.76517	6.65701	6.79216	6.51058
ENSG00000108639	SYNGR2	-0.15517	0.999727	6.31773	6.48647	6.54047	6.66901	6.64988	6.49599	6.67867	6.84105
ENSG00000132382	MYBBP1A	-0.0829808	0.999727	5.98686	6.56939	6.32994	6.38636	6.60105	6.47454	6.17515	6.45072
ENSG00000140443	IGF1R	-0.0404565	0.999727	6.71469	6.55784	6.32994	6.55286	6.58858	6.45276	6.79216	6.40938
ENSG00000198000	NOL8	-0.0358701	0.999727	7.21074	7.10232	7.11086	7.05795	6.90248	7.19191	6.99541	7.49279
ENSG00000130844	ZNF331	0.0849249	0.999727	7.37474	6.24839	6.89803	6.9701	6.52456	6.49599	6.82453	7.3251
ENSG00000167105	TMEM92	0.0247759	0.999727	5.36201	5.85391	6.17633	6.42652	6.17018	5.76258	6.14128	5.85358
ENSG00000211456	SACM1L	-0.0977125	0.999727	5.9176	6.39849	6.10243	6.25869	6.48474	6.18863	6.37782	6.02757
ENSG00000147535	PLPP5	0.084014	0.999727	5.46268	5.75615	6.63523	6.25869	5.7224	5.89766	6.27224	6.15808
ENSG00000185219	ZNF445	-0.137113	0.999727	5.9176	6.38547	6.34604	6.45269	6.42988	6.40819	6.58098	6.32298
ENSG00000124615	MOCS1	-0.00777831	0.999727	7.09003	6.23393	7.15722	6.4656	6.68544	6.80185	6.90747	6.72791
ENSG00000155304	HSPA13	0.0825503	0.999727	5.41322	5.46583	6.4087	6.43967	5.91449	5.49067	5.81589	6.40938
ENSG00000166987	MBD6	0.233794	0.999727	6.37051	6.17463	6.39329	6.79708	6.20328	6.49599	6.03462	6.15808
ENSG00000109066	TMEM104	0.240653	0.999727	6.206	5.94546	6.19422	6.73447	5.76735	5.96074	6.05295	6.4302
ENSG00000140829	DHX38	-0.00965226	0.999727	6.11612	6.37233	6.51221	6.30252	6.20328	6.07918	6.65486	6.36683
ENSG00000164976	MYORG	0.356795	0.999727	6.99238	6.27686	6.84237	6.79708	6.52456	6.29036	6.19179	6.51058
ENSG00000117266	CDK18	0.142905	0.999727	6.8694	6.71179	6.81948	6.65781	6.576	6.53796	6.74783	6.58672
ENSG00000054282	SDCCAG8	-0.0797853	0.999727	6.14671	6.68015	6.55439	6.50364	6.52456	6.74923	6.50312	6.54915
ENSG00000136891	TEX10	-0.0162895	0.999727	6.69413	6.49861	6.56818	6.60045	6.51141	6.07918	6.77016	6.90192
ENSG00000177479	ARIH2	0.0413743	0.999727	7.05821	6.7325	6.46875	6.9334	6.61341	6.80185	6.84572	6.79364
ENSG00000028116	VRK2	-0.0452271	0.999727	6.56422	6.77305	5.9422	6.15095	6.53759	6.57875	6.15832	6.45072
ENSG00000100982	PCIF1	-0.0845957	0.999727	6.11612	6.41139	6.31365	6.11862	6.41583	6.02118	6.58098	6.20715
ENSG00000154358	OBSCN	0.137482	0.999727	5.19646	5.46583	6.10243	6.34505	5.23877	5.20827	6.14128	6.05464
ENSG00000137845	ADAM10	-0.162641	0.999727	6.26294	6.03154	6.4087	6.49107	6.28283	6.24039	6.79216	6.47095
ENSG00000242259	C22orf39	-0.00265652	0.999727	6.3962	6.74274	6.17633	6.25869	6.29823	6.45276	6.50312	6.40938
ENSG00000085365	SCAMP1	-0.0182582	0.999727	6.42143	6.43685	6.48338	6.81736	6.55051	6.81898	6.50312	6.40938
ENSG00000124786	SLC35B3	0.239754	0.999727	6.08487	6.44942	5.96323	6.22872	5.85326	5.89766	6.3032	5.69061
ENSG00000107779	BMPR1A	-0.0699491	0.999727	7.00912	6.7929	6.36196	6.90526	6.72015	6.81898	6.82453	7.03017
ENSG00000081181	ARG2	-0.359356	0.999727	5.72836	5.62937	6.39329	6.54071	6.40164	6.49599	6.52954	6.54915
ENSG00000154359	LONRF1	0.141363	0.999727	6.63064	6.52259	6.29719	6.43967	6.40164	5.89766	6.56829	6.32298
ENSG00000174574	AKIRIN1	-0.136926	0.999727	7.54514	7.26753	7.35316	7.0833	7.3859	7.51974	7.21483	7.66072
ENSG00000067191	CACNB1	0.00875625	0.999727	5.36201	5.79605	5.96323	5.94516	4.99601	5.25935	6.46255	5.9432
ENSG00000257621	PSMA3-AS1	-0.0217091	0.999727	6.5867	6.46188	6.02454	6.85709	6.37284	6.67593	6.43485	6.65904
ENSG00000128606	LRRC17	-0.738441	0.999727	3.98748	4.20397	5.0661	5.94516	6.11908	4.78891	5.72734	6.02757
ENSG00000183011	NAA38	0.00360531	0.999727	6.9583	6.70132	6.60878	7.01469	6.8616	6.99504	6.50312	6.91675
ENSG00000185442	FAM174B	0.229688	0.999727	6.54138	6.56939	6.42395	6.52846	6.55051	6.53796	5.8372	6.13291
ENSG00000226479	TMEM185B	-0.218886	0.999727	6.73496	6.87902	6.64827	6.64652	6.576	6.99504	6.97633	7.20945
ENSG00000169446	MMGT1	0.0352744	0.999727	6.79412	6.8697	6.6993	6.43967	6.69711	6.65701	6.6184	6.711
ENSG00000140265	ZSCAN29	0.170882	0.999727	6.88763	6.58086	7.0033	6.57685	6.67368	6.5585	6.60603	6.53
ENSG00000244342	LINC00698	0.16449	0.999727	6.05294	6.37233	6.73642	6.55286	6.26727	6.33865	6.03462	6.54915
ENSG00000126787	DLGAP5	0.0163635	0.999727	7.19619	6.8697	7.07267	6.88618	6.94222	7.08272	7.02357	6.88694
ENSG00000103064	SLC7A6	-0.0647646	0.999727	5.60163	5.62937	5.21379	6.38636	5.47389	5.72673	6.3032	5.72471
ENSG00000156603	MED19	-0.0464746	0.999727	6.3962	6.75292	6.19422	6.41326	6.576	6.71305	6.22451	6.4909
ENSG00000135972	MRPS9	-0.102996	0.999727	6.60883	6.3457	6.86489	6.22872	6.75405	6.38538	6.67867	6.6413
ENSG00000215256	DHRS4-AS1	0.112955	0.999727	5.80706	5.94546	6.55439	6.5887	5.52714	6.59871	6.15832	6.23107
ENSG00000092096	SLC22A17	-0.209258	0.999727	4.44669	6.17463	5.71311	6.19811	5.65224	5.76258	6.08894	6.4302
ENSG00000131788	PIAS3	0.284453	0.999727	6.2906	6.2909	6.46875	6.70211	6.11908	6.51713	6.03462	5.99999
ENSG00000130713	EXOSC2	-0.0350436	0.999727	6.65211	6.56939	6.6612	6.50364	6.89237	6.5585	6.42081	6.58672
ENSG00000185722	ANKFY1	0.0693086	0.999727	5.46268	6.21933	6.64827	6.01707	5.65224	6.29036	6.2878	6.0812
ENSG00000135775	COG2	-0.068764	0.999727	6.47061	6.69077	6.1582	6.5649	6.44379	6.74923	6.59356	6.4302
ENSG00000183778	B3GALT5	0.100218	0.999727	5.46268	5.62937	6.79623	5.8301	5.78931	6.16204	5.91944	5.88407
ENSG00000107104	KANK1	0.0559148	0.999727	6.26294	6.15941	6.06401	6.31683	6.04799	5.86506	6.6184	5.85358
ENSG00000076770	MBNL3	0.487652	0.999727	6.71469	6.2909	6.43904	6.2135	6.40164	6.10733	5.79426	5.10235
ENSG00000096717	SIRT1	-0.0685719	0.999727	4.86974	5.89123	6.55439	6.24379	6.01109	5.99127	6.08894	6.30055
ENSG00000134909	ARHGAP32	0.0408952	0.999727	8.01184	7.23161	7.5327	7.31491	7.55566	7.56104	7.08722	7.74621
ENSG00000070882	OSBPL3	-0.168315	0.999727	4.63104	6.3457	6.1582	5.74795	6.08397	6.36221	5.93929	5.72471
ENSG00000010361	FUZ	0.0403224	0.999727	6.81331	6.91571	6.74858	6.62367	6.76517	6.96458	6.48972	6.72791
ENSG00000006453	BAIAP2L1	0.00654992	0.999727	6.51817	6.56939	6.73642	6.62367	6.74284	6.5585	6.50312	6.62334
ENSG00000128311	TST	0.340294	0.999727	6.37051	6.20458	6.45397	6.64652	6.28283	6.16204	5.89932	5.99999
ENSG00000117906	RCN2	-0.00925222	0.999727	6.47061	6.53444	6.67401	6.55286	6.52456	6.53796	6.72514	6.47095
ENSG00000134318	ROCK2	-0.230988	0.999727	7.05821	6.80273	6.37771	6.76611	7.06432	7.17871	6.7812	6.91675
ENSG00000099968	BCL2L13	-0.198488	0.999727	6.54138	6.64781	6.31365	6.30252	6.72015	6.53796	6.70209	6.62334
ENSG00000169750	RAC3	-0.189322	0.999727	6.73496	6.61472	6.36196	6.86685	6.72015	6.99504	6.83516	6.82542
ENSG00000115963	RND3	0.0584813	0.999727	4.79448	5.73578	6.19422	5.33482	4.83642	5.65225	6.27224	4.99468
ENSG00000023228	NDUFS1	0.141664	0.999727	7.19619	6.99499	6.89803	6.51611	6.58858	6.86916	6.82453	6.79364
ENSG00000197256	KANK2	0.110499	0.999727	6.5867	6.68015	6.37771	6.57685	6.26727	6.81898	6.52954	6.10729
ENSG00000111269	CREBL2	0.202677	0.999727	5.88169	6.44942	6.55439	5.78961	6.18683	6.18863	5.7723	5.88407
ENSG00000008056	SYN1	0.182361	0.999727	6.88763	6.60352	5.96323	6.27345	6.44379	5.61352	6.2565	6.60515
ENSG00000072062	PRKACA	0.120553	0.999727	6.56422	6.42418	5.8992	6.62367	6.52456	6.29036	5.87891	6.36683
ENSG00000164050	PLXNB1	-0.140949	0.999727	5.84486	5.49036	6.49787	6.51611	5.95391	6.16204	6.43485	6.56806
ENSG00000182263	FIGN	-0.225671	0.999727	6.14671	6.09689	6.45397	6.45269	6.56331	6.40819	6.69043	6.38826
ENSG00000198464	ZNF480	0.177845	0.999727	7.54514	6.52259	6.80791	6.73447	6.72015	6.78452	7.00486	6.47095
ENSG00000110090	CPT1A	0.224569	0.999727	5.64512	6.35908	6.08335	6.30252	6.02966	6.02118	5.93929	5.65568
ENSG00000117528	ABCD3	0.134656	0.999727	6.31773	6.55784	6.24662	6.68013	6.25153	6.40819	6.19179	6.51058
ENSG00000272831	ENSG00000272831	-0.247505	0.999727	5.30891	6.38547	6.46875	6.18256	5.93433	6.91766	6.39229	6.27776
ENSG00000119912	IDE	0.0817378	0.999727	6.23475	6.39849	6.2119	6.4656	6.55051	6.16204	6.1066	6.13291
ENSG00000106348	IMPDH1	0.242118	0.999727	6.60883	6.63686	6.72415	6.64652	6.08397	6.53796	6.50312	6.53
ENSG00000119862	LGALSL	0.102828	0.999727	6.9583	6.37233	6.43904	6.41326	6.76517	6.05047	6.54258	6.27776
ENSG00000166136	NDUFB8	-0.206168	0.999727	6.34436	6.53444	6.49787	6.51611	6.79804	6.8359	6.59356	6.4909
ENSG00000090581	GNPTG	-0.397362	0.999727	5.64512	5.87269	5.71311	5.88878	6.20328	5.61352	6.58098	6.10729
ENSG00000170365	SMAD1	0.296144	0.999727	6.8694	6.61472	6.96211	6.66901	6.52456	6.8359	6.08894	6.45072
ENSG00000024862	CCDC28A	-0.0544161	0.999727	5.36201	6.23393	6.17633	5.74795	6.08397	5.44728	6.2878	5.97187
ENSG00000065923	SLC9A7	-0.162651	0.999727	6.37051	5.8156	6.17633	6.38636	6.63782	5.92955	6.4762	6.23107
ENSG00000168078	PBK	-0.00820505	0.999727	6.90562	6.64781	7.0033	6.50364	6.10163	7.02486	6.96669	6.88694
ENSG00000100034	PPM1F	0.192476	0.999727	6.34436	6.38547	5.52793	6.43967	6.10163	6.21474	6.07106	5.65568
ENSG00000115993	TRAK2	0.0348909	0.999727	5.60163	6.20458	5.8322	6.06874	6.13632	4.64269	5.8372	6.47095
ENSG00000103042	SLC38A7	-0.199799	0.999727	6.60883	6.01473	6.32994	6.39987	6.55051	6.29036	6.83516	6.36683
ENSG00000055917	PUM2	-0.0989825	0.999727	6.17666	6.08083	6.36196	6.19811	6.66183	5.89766	6.33351	6.15808
ENSG00000182473	EXOC7	0.0933125	0.999727	6.5867	6.46188	6.55439	6.68013	6.68544	6.33865	6.31844	6.53
ENSG00000134987	WDR36	-0.029235	0.999727	6.83225	6.41139	6.24662	6.64652	6.35823	6.38538	6.8666	6.58672
ENSG00000179195	ZNF664	0.228132	0.999727	6.90562	6.58086	6.46875	6.6121	6.52456	6.18863	6.54258	6.32298
ENSG00000148290	SURF1	-0.28334	0.999727	6.37051	6.31856	6.63523	6.54071	6.72015	6.67593	6.83516	6.77749
ENSG00000173436	MICOS10	0.109669	0.999727	6.77467	6.80273	6.6993	6.33101	6.69711	6.80185	6.22451	6.4302
ENSG00000134815	DHX34	0.140079	0.999727	7.47456	6.88828	7.13886	6.79708	6.88218	6.73125	7.00486	7.12259
ENSG00000131149	GSE1	-0.0189024	0.999727	6.81331	6.63686	6.49787	6.57685	6.80883	6.61841	6.65486	6.45072
ENSG00000267321	SNHG30	-0.00293093	0.999727	6.05294	6.66945	5.87721	6.01707	5.7224	6.78452	5.87891	6.23107
ENSG00000175536	LIPT2	0.0132226	0.999727	5.46268	6.47423	5.98396	5.86948	5.76735	5.99127	6.20824	5.99999
ENSG00000104687	GSR	0.0758901	0.999727	6.56422	6.62584	6.86489	6.80726	6.53759	6.8359	6.50312	6.74463
ENSG00000196652	ZKSCAN5	0.0149323	0.999727	6.85095	6.58086	6.22937	6.35895	6.23563	6.33865	6.84572	6.47095
ENSG00000187498	COL4A1	-0.250827	0.999727	6.08487	6.21933	6.02454	6.31683	6.576	5.96074	6.48972	6.53
ENSG00000141556	TBCD	0.0873115	0.999727	6.75495	6.58086	6.58184	6.73447	6.66183	6.33865	6.54258	6.711
ENSG00000120798	NR2C1	-0.476473	0.999727	5.5105	5.85391	6.48338	5.72666	6.0661	6.31471	6.66682	6.56806
ENSG00000100227	POLDIP3	-0.0177434	0.999727	6.44623	6.41139	6.45397	6.55286	6.58858	6.26559	6.59356	6.4302
ENSG00000143442	POGZ	0.0804296	0.999727	6.08487	6.21933	6.29719	6.38636	5.65224	5.68997	6.4762	6.62334
ENSG00000183696	UPP1	-0.394461	0.999727	5.76825	6.30479	6.22937	6.13488	6.72015	6.67593	6.33351	6.34507
ENSG00000185187	SIGIRR	-0.358607	0.999727	6.17666	6.27686	6.58184	6.25869	6.83017	6.47454	6.48972	6.91675
ENSG00000132646	PCNA	0.147861	0.999727	6.31773	6.68015	6.02454	6.22872	6.20328	6.18863	6.05295	6.32298
ENSG00000174579	MSL2	-0.165689	0.999727	6.11612	6.24839	6.13985	6.70211	6.52456	6.51713	6.3632	6.58672
ENSG00000151502	VPS26B	-0.170304	0.999727	6.92339	6.48647	6.4087	6.85709	6.84072	7.06847	6.83516	6.60515
ENSG00000074319	TSG101	-0.0390701	0.999727	6.37051	6.63686	6.51221	6.34505	6.66183	6.59871	6.40662	6.36683
ENSG00000104164	BLOC1S6	0.173299	0.999727	7.51028	6.99499	6.64827	6.9881	6.78716	7.25618	6.70209	6.74463
ENSG00000120616	EPC1	-0.10502	0.999727	6.34436	6.31856	5.98396	6.22872	6.45757	5.79755	6.55549	6.32298
ENSG00000109501	WFS1	0.0666997	0.999727	6.37051	6.41139	6.59538	6.66901	6.29823	6.21474	6.51639	6.74463
ENSG00000105662	CRTC1	0.148968	0.999727	7.22514	6.11278	6.79623	6.28806	6.90248	6.29036	6.15832	6.54915
ENSG00000167863	ATP5PD	-0.0904064	0.999727	6.79412	6.69077	6.83097	6.57685	7.00925	7.01003	6.34843	6.80962
ENSG00000005483	KMT2E	0.154818	0.999727	7.22514	5.94546	6.46875	6.51611	5.93433	6.16204	6.85619	6.62334
ENSG00000144485	HES6	0.187501	0.999727	5.60163	5.90953	6.12126	6.5887	5.62807	6.02118	5.87891	6.18283
ENSG00000075292	ZNF638	0.0957534	0.999727	7.16665	6.12849	6.17633	6.25869	6.26727	6.10733	6.84572	6.15808
ENSG00000122912	SLC25A16	-0.474272	0.999727	5.55678	5.36333	5.9422	5.86948	6.23563	5.57372	6.52954	6.13291
ENSG00000173548	SNX33	-0.13868	0.999727	5.84486	6.09689	6.29719	5.81	6.576	5.99127	6.14128	5.79058
ENSG00000147180	ZNF711	0.231307	0.999727	5.9176	5.67288	6.32994	6.27345	5.62807	5.30867	6.34843	5.85358
ENSG00000108510	MED13	0.255916	0.999727	6.83225	6.42418	6.89803	6.72376	6.58858	6.5585	6.27224	6.45072
ENSG00000147381	MAGEA4	0.31014	0.999727	4.23528	5.98051	3.45031	2.86739	4.99601	5.20827	1.81357	3.27008
ENSG00000163904	SENP2	-0.276497	0.999727	6.26294	6.61472	6.56818	6.63514	6.47122	6.85263	6.77016	7.12259
ENSG00000119431	HDHD3	0.0157453	0.999727	5.55678	6.38547	6.4087	5.94516	5.87396	6.40819	6.3032	5.79058
ENSG00000127824	TUBA4A	-0.280809	0.999727	6.60883	6.20458	5.68807	5.88878	6.78716	6.02118	6.19179	6.45072
ENSG00000147100	SLC16A2	-0.0200199	0.999727	6.44623	6.48647	6.45397	6.64652	6.72015	6.61841	6.31844	6.45072
ENSG00000010017	RANBP9	0.120698	0.999727	6.77467	6.63686	6.73642	6.76611	6.576	6.8359	6.60603	6.38826
ENSG00000130956	HABP4	-0.15887	0.999727	6.14671	6.30479	6.04441	6.4656	6.51141	6.40819	6.50312	6.18283
ENSG00000148459	PDSS1	0.0367218	0.999727	6.14671	6.27686	6.63523	6.68013	6.32854	6.51713	6.40662	6.47095
ENSG00000180228	PRKRA	-0.201357	0.999727	6.75495	6.64781	6.17633	6.24379	6.78716	6.74923	6.65486	6.4302
ENSG00000130827	PLXNA3	0.429369	0.999727	5.64512	5.77624	5.34776	6.18256	5.10509	4.19525	6.01605	5.46712
ENSG00000100221	JOSD1	-0.116926	0.999727	6.49459	6.59224	6.68671	6.30252	6.29823	6.97989	6.82453	6.36683
ENSG00000168505	GBX2	0.0325622	0.999727	5.95265	6.54618	6.49787	6.27345	6.34346	6.69461	5.58342	6.47095
ENSG00000074582	BCS1L	0.0400866	0.999727	6.11612	6.27686	6.87602	6.39987	6.31346	6.31471	6.20824	6.77749
ENSG00000115109	EPB41L5	0.0785252	0.999727	5.5105	6.11278	6.36196	6.35895	6.28283	6.16204	5.91944	5.85358
ENSG00000130203	APOE	-0.335335	0.999727	6.3962	6.03154	6.26368	6.38636	6.89237	6.51713	6.37782	6.54915
ENSG00000025293	PHF20	0.224227	0.999727	7.12117	6.9337	6.81948	6.4656	6.42988	6.63784	6.6184	6.79364
ENSG00000115392	FANCL	0.301704	0.999727	6.37051	6.43685	6.43904	6.11862	6.08397	5.76258	6.33351	5.88407
ENSG00000215908	CROCCP2	0.0598931	0.999727	5.60163	5.98051	6.46875	6.19811	5.95391	5.86506	6.37782	5.91394
ENSG00000153363	LINC00467	0.358876	0.999727	6.8694	5.90953	5.66258	6.28806	6.49814	5.79755	5.3364	5.61989
ENSG00000037757	MRI1	-0.140551	0.999727	6.05294	6.56939	5.87721	6.28806	6.37284	6.61841	6.2878	6.18283
ENSG00000103249	CLCN7	-0.223352	0.999727	6.42143	6.23393	6.37771	6.30252	6.73154	6.13494	6.6184	6.60515
ENSG00000167617	CDC42EP5	-0.419179	0.999727	5.72836	5.28136	5.17826	4.42403	6.47122	4.98372	4.96261	5.42626
ENSG00000137814	HAUS2	0.0886481	0.999727	6.2906	6.56939	6.1582	6.05172	6.29823	5.99127	6.31844	6.10729
ENSG00000023330	ALAS1	0.144551	0.999727	6.99238	6.71179	6.79623	6.5887	6.70868	6.71305	6.66682	6.36683
ENSG00000188158	NHS	0.291857	0.999727	7.54514	6.68015	6.1582	6.49107	6.18683	6.91766	6.63065	6.18283
ENSG00000269190	FBXO17	-0.0521182	0.999727	6.44623	6.38547	6.51221	6.52846	6.25153	6.29036	6.7812	6.67657
ENSG00000172890	NADSYN1	-0.35276	0.999727	5.41322	5.8156	5.44065	6.24379	6.35823	6.26559	6.15832	5.61989
ENSG00000151503	NCAPD3	0.14164	0.999727	5.72836	6.44942	6.28053	6.0345	5.55304	6.02118	6.2565	6.18283
ENSG00000118160	SLC8A2	-0.361719	0.999727	5.60163	5.92761	5.41035	4.52613	6.26727	5.10036	5.99724	5.50685
ENSG00000161277	THAP8	-0.141818	0.999727	6.11612	6.27686	5.8992	5.33482	6.51141	5.53279	5.58342	6.40938
ENSG00000012660	ELOVL5	0.0738886	0.999727	6.11612	6.24839	6.56818	6.50364	6.34346	6.29036	6.40662	6.15808
ENSG00000169683	LRRC45	0.207196	0.999727	4.63104	5.98051	6.06401	6.10219	4.91842	5.61352	5.97818	5.79058
ENSG00000047188	YTHDC2	0.0251868	0.999727	6.31773	6.12849	6.12126	6.5887	6.21954	5.99127	6.51639	6.30055
ENSG00000127837	AAMP	0.0559137	0.999727	7.1815	7.06197	7.0033	6.5887	6.81954	7.05408	6.75904	7.01647
ENSG00000136153	LMO7	0.199616	0.999727	6.11612	5.8156	5.63664	6.42652	6.10163	5.61352	6.07106	5.34089
ENSG00000065882	TBC1D1	0.0385281	0.999727	6.49459	6.68015	6.2119	6.52846	6.37284	6.57875	6.4762	6.38826
ENSG00000136521	NDUFB5	0.206242	0.999727	7.00912	6.8697	6.78447	6.63514	6.58858	6.71305	6.55549	6.62334
ENSG00000136305	CIDEB	0.140076	0.999727	6.49459	5.96309	6.4087	6.37272	6.10163	5.57372	6.59356	6.20715
ENSG00000056586	RC3H2	0.149686	0.999727	6.81331	6.87902	6.60878	6.60045	6.38731	6.71305	6.50312	6.72791
ENSG00000185088	RPS27L	-0.0172789	0.999727	7.2675	6.81249	6.45397	6.95187	6.88218	7.34161	6.64281	6.67657
ENSG00000196705	ZNF431	0.083465	0.999727	6.97544	6.04816	6.17633	6.79708	5.87396	6.38538	6.65486	6.77749
ENSG00000135473	PAN2	0.237231	0.999727	6.51817	6.38547	6.78447	6.5887	6.25153	6.18863	6.37782	6.53
ENSG00000101421	CHMP4B	0.305076	0.999727	6.42143	6.38547	6.42395	6.34505	6.42988	5.76258	5.75	6.27776
ENSG00000072310	SREBF1	-0.378393	0.999727	5.19646	5.5382	5.71311	6.27345	5.65224	5.53279	6.20824	6.76115
ENSG00000153044	CENPH	-0.144477	0.999727	5.68734	6.23393	6.12126	6.10219	6.26727	6.61841	6.3032	5.34089
ENSG00000068650	ATP11A	-0.0436132	0.999727	5.88169	5.71512	6.10243	6.52846	6.11908	5.96074	6.34843	6.0812
ENSG00000099954	CECR2	-0.199115	0.999727	6.47061	6.44942	6.64827	6.81736	6.58858	6.74923	6.72514	7.13532
ENSG00000142546	NOSIP	-0.0505237	0.999727	6.79412	6.71179	6.34604	6.35895	6.45757	6.26559	6.73653	6.88694
ENSG00000160190	SLC37A1	-0.162861	0.999727	5.9176	6.06459	5.66258	5.99942	6.04799	5.15533	6.4762	6.27776
ENSG00000176406	RIMS2	0.317692	0.999727	7.04203	6.15941	5.80916	5.94516	6.58858	5.8317	5.30615	5.9432
ENSG00000162885	B3GALNT2	-0.0672181	0.999727	6.08487	6.43685	6.72415	6.49107	6.10163	6.76698	6.6184	6.58672
ENSG00000181894	ZNF329	0.565211	0.999727	6.17666	6.47423	6.26368	5.98156	5.39015	6.05047	5.14458	6.02757
ENSG00000183098	GPC6	0.206703	0.999727	5.55678	5.65129	5.85488	6.33101	5.41861	5.30867	6.19179	5.61989
ENSG00000149474	KAT14	-0.00168634	0.999727	6.44623	6.68015	6.56818	6.51611	6.52456	6.59871	6.56829	6.56806
ENSG00000065154	OAT	-0.0333177	0.999727	6.9583	6.61472	6.62207	6.6121	6.8512	6.5585	6.7812	6.67657
ENSG00000140395	WDR61	0.160992	0.999727	6.34436	6.42418	6.42395	6.33101	6.49814	5.96074	6.15832	6.18283
ENSG00000014919	COX15	0.324966	0.999727	5.9176	6.21933	6.13985	5.94516	6.29823	5.65225	5.24368	5.54553
ENSG00000122674	CCZ1	0.209807	0.999727	6.69413	6.44942	6.72415	6.50364	6.55051	6.24039	6.40662	6.27776
ENSG00000158856	DMTN	0.498146	0.999727	6.206	5.44088	4.94448	5.68312	6.23563	4.29653	4.4006	4.53824
ENSG00000078687	TNRC6C	0.0798931	0.999727	6.83225	6.60352	6.85367	6.45269	6.29823	6.24039	6.71366	7.04374
ENSG00000149483	TMEM138	-0.25913	0.999727	6.17666	6.30479	6.29719	6.65781	6.45757	6.74923	6.70209	6.6413
ENSG00000104112	SCG3	0.371627	0.999727	6.23475	5.38964	6.17633	6.38636	6.01109	5.10036	5.97818	5.54553
ENSG00000164902	PHAX	0.084757	0.999727	7.22514	6.89748	6.7726	6.5887	6.97133	6.88551	6.51639	6.76115
ENSG00000158156	XKR8	0.166411	0.999727	6.85095	6.71179	6.59538	6.78683	6.29823	6.67593	6.64281	6.65904
ENSG00000125827	TMX4	0.145076	0.999727	6.11612	5.62937	6.45397	6.43967	6.23563	5.89766	6.17515	5.82242
ENSG00000179178	TMEM125	-0.310462	0.999727	5.5105	5.67288	5.85488	5.56814	6.38731	5.57372	6.22451	5.34089
ENSG00000124155	PIGT	0.0251062	0.999727	6.08487	6.41139	6.56818	6.54071	6.25153	6.49599	6.4762	6.38826
ENSG00000153944	MSI2	-0.0888601	0.999727	8.12369	6.84138	7.02346	7.31491	7.3859	7.87121	7.25498	7.37963
ENSG00000156973	PDE6D	0.309031	0.999727	5.95265	6.23393	5.8322	6.18256	6.20328	5.30867	5.50568	5.82242
ENSG00000225475	ENSG00000225475	0.287932	0.999727	6.77467	6.60352	6.60878	5.70506	6.29823	6.43065	6.03462	5.91394
ENSG00000181191	PJA1	-0.125506	0.999727	6.05294	6.35908	6.62207	6.55286	6.64988	6.67593	6.2565	6.60515
ENSG00000138399	FASTKD1	0.242197	0.999727	6.83225	6.46188	6.51221	6.41326	6.44379	5.8317	6.50312	6.32298
ENSG00000073350	LLGL2	-0.189822	0.999727	6.26294	6.20458	6.2119	6.50364	6.37284	6.29036	6.71366	6.53
ENSG00000028839	TBPL1	0.226621	0.999727	5.84486	6.48647	6.06401	5.99942	5.81094	5.99127	6.05295	5.75802
ENSG00000131584	ACAP3	0.425133	0.999727	5.98686	6.09689	6.4087	5.99942	6.0661	4.92166	5.81589	5.75802
ENSG00000170549	IRX1	0.238019	0.999727	4.54181	5.28136	6.00439	5.70506	4.50599	4.29653	6.08894	5.38421
ENSG00000144401	METTL21A	-0.274864	0.999727	6.42143	6.59224	6.52641	6.51611	6.76517	6.76698	6.75904	6.88694
ENSG00000124181	PLCG1	-0.0564887	0.999727	5.5105	6.2909	5.85488	5.96348	5.93433	5.65225	6.31844	5.99999
ENSG00000112977	DAP	-0.0572006	0.999727	6.51817	6.53444	6.45397	6.31683	6.80883	6.57875	6.17515	6.40938
ENSG00000176871	WSB2	0.247162	0.999727	7.54514	6.72218	6.45397	6.81736	6.76517	6.67593	6.63065	6.6413
ENSG00000129691	ASH2L	0.171872	0.999727	5.68734	6.33219	5.98396	6.24379	5.89436	6.16204	6.07106	5.50685
ENSG00000136732	GYPC	0.501794	0.999727	6.17666	6.21933	5.52793	6.18256	5.97322	5.89766	5.00088	5.10235
ENSG00000100354	TNRC6B	0.0909016	0.999727	7.89058	7.10232	7.23709	7.2788	7.25787	7.39968	7.24704	7.31394
ENSG00000108950	FAM20A	0.776538	0.999727	4.63104	5.8156	5.66258	6.0345	4.878	4.08632	5.24368	5.04952
ENSG00000184992	BRI3BP	-0.259154	0.999727	6.34436	6.64781	6.4087	6.34505	6.40164	6.65701	6.7812	6.94595
ENSG00000128944	KNSTRN	0.0344112	0.999727	5.9176	6.17463	6.06401	6.28806	6.10163	5.57372	6.39229	6.13291
ENSG00000088367	EPB41L1	0.00564042	0.999727	5.76825	5.89123	6.39329	5.8301	6.34346	5.57372	6.17515	5.65568
ENSG00000151353	TMEM18	0.425926	0.999727	5.5105	6.26269	5.8992	5.81	5.2065	4.85681	5.87891	5.75802
ENSG00000005513	SOX8	-0.0365675	0.999727	5.46268	5.65129	5.47033	5.41686	6.40164	5.25935	5.14458	4.68402
ENSG00000260442	ATP2A1-AS1	-0.374794	0.999727	5.13677	6.3457	6.1582	6.19811	5.81094	7.05408	5.93929	6.56806
ENSG00000105355	PLIN3	0.211089	0.999727	6.81331	6.81249	6.55439	6.62367	6.26727	6.99504	6.15832	6.47095
ENSG00000108784	NAGLU	0.0092996	0.999727	5.5105	5.83488	6.08335	6.41326	6.0661	5.53279	6.12404	6.18283
ENSG00000180957	PITPNB	-0.118044	0.999727	7.22514	7.07825	6.97252	6.9147	6.93239	7.36512	7.13963	7.20945
ENSG00000106993	CDC37L1	0.111449	0.999727	6.05294	6.15941	6.64827	6.43967	6.11908	5.86506	6.12404	6.72791
ENSG00000185728	YTHDF3	0.196674	0.999727	6.90562	6.65867	6.6993	6.31683	6.58858	6.49599	6.48972	6.18283
ENSG00000285756	ENSG00000285756	0.128006	0.999727	6.88763	6.81249	6.63523	6.34505	6.42988	6.36221	6.59356	6.77749
ENSG00000163703	CRELD1	-0.0577054	0.999727	6.23475	6.52259	6.34604	6.45269	6.13632	6.40819	6.64281	6.60515
ENSG00000197122	SRC	0.0342842	0.999727	5.41322	6.46188	5.98396	6.15095	5.93433	6.31471	5.87891	6.02757
ENSG00000071889	FAM3A	0.0468659	0.999727	6.73496	6.68015	6.79623	6.78683	6.52456	6.73125	6.72514	6.84105
ENSG00000123091	RNF11	0.176067	0.999727	7.62334	7.15697	7.19327	6.9881	6.98091	7.35341	6.90747	7.03017
ENSG00000135643	KCNMB4	0.197316	0.999727	5.55678	6.17463	6.37771	6.43967	5.67601	6.10733	5.91944	6.27776
ENSG00000108819	PPP1R9B	0.403622	0.999727	6.49459	6.37233	5.61022	6.28806	5.99228	6.21474	5.70433	5.20255
ENSG00000157483	MYO1E	0.116665	0.999727	6.54138	6.46188	6.91971	6.34505	6.40164	6.40819	6.50312	6.54915
ENSG00000197024	ZNF398	-0.0889408	0.999727	6.90562	6.70132	6.88707	6.75564	6.84072	6.69461	6.84572	7.17286
ENSG00000115561	CHMP3	0.128613	0.999727	6.54138	6.53444	6.63523	6.10219	6.47122	6.36221	6.39229	6.05464
ENSG00000163257	DCAF16	-0.372622	0.999727	5.19646	6.15941	6.04441	6.22872	5.74505	6.45276	6.50312	6.58672
ENSG00000136631	VPS45	-0.0537315	0.999727	5.72836	6.26269	5.34776	6.08556	6.18683	5.53279	5.95886	6.05464
ENSG00000184160	ADRA2C	0.27636	0.999727	6.71469	6.49861	6.10243	6.62367	6.34346	6.45276	5.60842	6.38826
ENSG00000145908	ZNF300	0.0939973	0.999727	5.41322	5.96309	6.52641	6.33101	5.85326	6.02118	6.1066	6.18283
ENSG00000129292	PHF20L1	0.0775768	0.999727	7.52199	7.01203	6.93042	6.97913	6.92249	6.94911	7.06029	7.20945
ENSG00000170961	HAS2	0.418765	0.999727	6.08487	5.8156	4.61309	6.25869	5.78931	5.79755	4.79845	4.93767
ENSG00000106591	MRPL32	-0.293863	0.999727	6.69413	6.58086	6.48338	6.45269	7.00925	6.91766	6.58098	6.82542
ENSG00000172346	CSDC2	0.314007	0.999727	3.51137	6.06459	4.76452	5.56814	5.33149	5.20827	4.6132	4.61297
ENSG00000074356	NCBP3	0.369971	0.999727	6.75495	6.41139	6.2119	6.73447	5.93433	6.33865	6.12404	6.30055
ENSG00000153885	KCTD15	-0.0331347	0.999727	5.72836	6.26269	6.13985	6.41326	6.0661	6.05047	6.3632	6.32298
ENSG00000137807	KIF23	0.192529	0.999727	7.10568	6.66945	6.73642	6.49107	6.44379	6.49599	6.80303	6.45072
ENSG00000134697	GNL2	-0.121415	0.999727	6.97544	6.9337	6.73642	6.79708	6.99986	7.21797	6.65486	7.03017
ENSG00000160445	ZER1	0.0679732	0.999727	6.56422	6.56939	5.76194	6.50364	6.18683	6.16204	6.19179	6.67657
ENSG00000181577	C6orf223	-0.21569	0.999727	6.206	3.53723	5.10447	3.48972	5.50076	4.78891	6.08894	3.0724
ENSG00000165819	METTL3	0.0505921	0.999727	5.19646	6.12849	6.04441	6.31683	5.97322	5.76258	5.97818	6.0812
ENSG00000101337	TM9SF4	-0.0910618	0.999727	5.72836	6.01473	5.55588	6.13488	5.97322	5.25935	6.34843	6.05464
ENSG00000157500	APPL1	0.197207	0.999727	6.79412	6.56939	6.42395	6.50364	6.62567	6.38538	6.2406	6.18283
ENSG00000215845	TSTD1	-0.00850447	0.999727	5.80706	6.42418	6.46875	6.25869	6.28283	6.49599	6.27224	6.0812
ENSG00000143416	SELENBP1	0.470536	0.999727	6.02027	6.37233	6.4087	6.2135	5.55304	5.99127	5.81589	5.88407
ENSG00000173482	PTPRM	0.171558	0.999727	5.00943	6.23393	5.0661	5.544	5.67601	4.85681	5.45143	5.46712
ENSG00000155229	MMS19	-0.212928	0.999727	6.31773	6.41139	6.48338	6.47839	6.68544	6.31471	6.50312	6.97458
ENSG00000196812	ZSCAN16	0.181125	0.999727	5.30891	6.01473	6.34604	6.27345	5.81094	5.53279	5.60842	6.40938
ENSG00000205978	NYNRIN	-0.414667	0.999727	5.41322	5.8156	6.19422	6.11862	6.0661	5.89766	6.51639	6.72791
ENSG00000073578	SDHA	-0.117457	0.999727	6.42143	6.08083	6.24662	6.55286	6.63782	6.36221	6.4762	6.2546
ENSG00000136875	PRPF4	-0.0673608	0.999727	6.63064	6.7325	6.49787	6.31683	6.44379	6.63784	6.74783	6.62334
ENSG00000108861	DUSP3	-0.324099	0.999727	6.23475	6.46188	6.17633	6.10219	6.63782	6.43065	6.59356	6.60515
ENSG00000121988	ZRANB3	-0.275182	0.999727	6.05294	6.17463	5.96323	6.34505	6.45757	6.90168	6.3632	5.72471
ENSG00000075914	EXOSC7	-0.113133	0.999727	6.14671	5.96309	6.43904	6.57685	6.53759	6.21474	6.33351	6.54915
ENSG00000114770	ABCC5	-0.288149	0.999727	5.13677	5.28136	5.9422	5.86948	5.81094	5.40254	6.42081	5.69061
ENSG00000092531	SNAP23	-0.108415	0.999727	5.80706	6.20458	5.98396	6.35895	6.34346	5.92955	6.2878	6.27776
ENSG00000126903	SLC10A3	-0.29863	0.999727	5.80706	6.11278	5.80916	6.22872	6.0661	6.24039	6.6184	6.23107
ENSG00000103995	CEP152	0.177204	0.999727	6.60883	6.44942	6.34604	6.37272	6.04799	6.13494	6.6184	6.15808
ENSG00000039650	PNKP	0.474437	0.999727	6.42143	5.94546	6.54047	6.42652	5.99228	5.57372	5.97818	5.88407
ENSG00000107758	PPP3CB	0.180937	0.999727	7.12117	6.81249	6.6993	6.35895	6.73154	6.43065	6.33351	6.77749
ENSG00000146094	DOK3	-0.022576	0.999727	5.25378	5.44088	5.58331	6.38636	5.55304	5.53279	6.07106	5.85358
ENSG00000231074	HCG18	-0.0518093	0.999727	6.92339	6.71179	6.48338	6.65781	6.31346	6.8359	6.94722	6.82542
ENSG00000131435	PDLIM4	-0.0858737	0.999727	5.41322	6.37233	6.02454	6.24379	6.26727	6.38538	5.81589	6.15808
ENSG00000158290	CUL4B	-0.11513	0.999727	6.17666	6.53444	6.51221	6.0345	6.53759	6.5585	6.40662	6.27776
ENSG00000118482	PHF3	0.244275	0.999727	7.04203	6.39849	6.91971	6.08556	6.40164	6.24039	6.56829	6.36683
ENSG00000187678	SPRY4	-0.0728057	0.999727	7.71803	6.62584	6.90891	6.63514	7.03705	7.19191	7.22295	6.91675
ENSG00000108379	WNT3	0.550258	0.999727	6.3962	6.35908	5.68807	6.24379	5.76735	6.07918	5.00088	5.61989
ENSG00000114554	PLXNA1	0.106243	0.999727	5.95265	6.24839	6.04441	6.41326	5.89436	5.76258	6.3032	6.27776
ENSG00000204604	ZNF468	-0.119523	0.999727	6.23475	6.24839	5.98396	5.8301	6.63782	6.31471	5.93929	5.69061
ENSG00000028203	VEZT	0.0779141	0.999727	6.77467	6.49861	6.37771	6.33101	6.20328	6.36221	6.77016	6.23107
ENSG00000111581	NUP107	0.0467157	0.999727	6.69413	5.79605	6.99311	6.55286	6.40164	6.5585	6.33351	6.76115
ENSG00000225200	ENSG00000225200	0.0275993	0.999727	5.00943	6.14403	6.32994	6.16684	6.08397	5.92955	5.75	6.18283
ENSG00000130414	NDUFA10	-0.0836149	0.999727	6.77467	6.95148	6.63523	6.54071	6.67368	7.17871	6.40662	6.94595
ENSG00000156384	SFR1	0.280625	0.999727	7.25352	6.7325	6.85367	6.35895	6.75405	6.63784	6.19179	6.53
ENSG00000056487	PHF21B	0.327844	0.999727	5.13677	5.69415	6.12126	6.27345	5.39015	5.49067	5.85821	5.46712
ENSG00000134014	ELP3	0.0778525	0.999727	6.23475	6.52259	6.04441	6.24379	6.42988	6.33865	5.91944	6.05464
ENSG00000157837	SPPL3	-0.297522	0.999727	5.64512	6.17463	6.13985	5.96348	6.47122	5.86506	6.31844	6.45072
ENSG00000174652	ZNF266	0.14089	0.999727	5.95265	6.14403	6.24662	6.47839	6.08397	5.76258	6.19179	6.2546
ENSG00000163608	NEPRO	-0.0867826	0.999727	6.44623	6.33219	6.49787	6.37272	6.38731	6.69461	6.73653	6.05464
ENSG00000124493	GRM4	0.322751	0.999727	6.54138	5.62937	5.98396	5.88878	6.48474	5.72673	4.92329	5.20255
ENSG00000143776	CDC42BPA	-0.0666008	0.999727	7.04203	6.60352	6.17633	6.45269	6.66183	6.47454	6.80303	6.62334
ENSG00000183655	KLHL25	-0.157133	0.999727	6.14671	6.54618	6.13985	6.15095	6.17018	6.71305	6.56829	6.15808
ENSG00000000419	DPM1	-0.291437	0.999727	5.25378	6.12849	6.28053	6.22872	6.47122	6.43065	6.14128	6.30055
ENSG00000114745	GORASP1	-0.0104146	0.999727	6.73496	6.65867	6.74858	6.5649	6.52456	6.80185	6.82453	6.56806
ENSG00000151914	DST	0.143283	0.999727	7.40035	6.49861	6.54047	6.69116	6.52456	6.29036	6.89736	6.87181
ENSG00000204305	AGER	-0.283074	0.999727	5.76825	4.42365	4.55886	5.544	4.14641	4.64269	6.3032	5.72471
ENSG00000047932	GOPC	-0.0315938	0.999727	6.5867	6.65867	5.98396	6.38636	6.48474	6.47454	6.40662	6.45072
ENSG00000264522	OTUD7B	-0.00833994	0.999727	6.54138	6.24839	6.96211	6.65781	6.49814	6.91766	6.55549	6.54915
ENSG00000102977	ACD	0.199113	0.999727	6.65211	6.58086	6.1582	6.35895	6.17018	6.02118	6.43485	6.30055
ENSG00000167280	ENGASE	-0.280715	0.999727	5.19646	5.73578	5.41035	6.08556	5.27035	5.49067	6.34843	6.32298
ENSG00000111275	ALDH2	0.135487	0.999727	6.14671	5.89123	5.49942	6.42652	6.08397	5.8317	6.07106	5.46712
ENSG00000130935	NOL11	-0.101464	0.999727	6.73496	6.78301	6.62207	6.35895	6.61341	6.69461	6.7812	6.82542
ENSG00000198315	ZKSCAN8	-0.0967021	0.999727	5.46268	5.98051	6.39329	6.4656	5.99228	6.43065	6.3032	6.23107
ENSG00000143753	DEGS1	-0.193555	0.999727	6.44623	5.99772	6.32994	6.70211	6.10163	6.45276	6.64281	7.00264
ENSG00000163322	ABRAXAS1	0.12544	0.999727	5.0745	6.15941	4.94448	5.98156	5.60349	5.40254	5.60842	5.50685
ENSG00000181896	ZNF101	-0.31078	0.999727	6.11612	6.30479	6.37771	6.5649	6.55051	6.78452	6.69043	6.65904
ENSG00000142303	ADAMTS10	0.304929	0.999727	6.2906	5.85391	6.48338	6.51611	5.91449	5.61352	6.12404	6.27776
ENSG00000173950	XXYLT1	0.21444	0.999727	6.65211	6.49861	6.48338	6.75564	5.87396	6.57875	6.37782	6.65904
ENSG00000173230	GOLGB1	0.0224326	0.999727	6.90562	6.12849	6.48338	6.5887	6.26727	5.99127	6.77016	6.85651
ENSG00000112852	PCDHB2	0.191152	0.999727	4.71507	5.83488	6.46875	5.81	5.44651	5.68997	5.81589	5.69061
ENSG00000198663	C6orf89	0.36914	0.999727	6.31773	6.54618	6.28053	6.19811	5.91449	5.89766	5.63301	6.40938
ENSG00000105379	ETFB	-0.150035	0.999727	5.5105	6.04816	6.00439	6.24379	6.45757	6.31471	5.85821	5.82242
ENSG00000176476	SGF29	0.0742472	0.999727	6.17666	6.41139	5.87721	5.84992	6.32854	5.68997	6.03462	5.91394
ENSG00000167840	ZNF232	-0.195743	0.999727	6.26294	6.3457	5.8322	6.01707	6.576	6.10733	6.31844	6.18283
ENSG00000011143	MKS1	-0.0849813	0.999727	4.1167	5.87269	5.80916	5.84992	4.95773	5.44728	6.14128	5.88407
ENSG00000132716	DCAF8	0.0896278	0.999727	6.02027	6.42418	6.19422	6.39987	6.13632	5.96074	6.20824	6.4302
ENSG00000143858	SYT2	-0.436657	0.999727	5.80706	4.70089	5.87721	6.08556	6.31346	5.61352	6.22451	6.23107
ENSG00000101144	BMP7	0.132563	0.999727	6.34436	6.39849	5.47033	5.72666	6.29823	6.13494	5.39506	5.58319
ENSG00000050405	LIMA1	-0.263841	0.999727	6.54138	6.01473	6.54047	5.27741	6.40164	6.10733	6.60603	6.51058
ENSG00000147419	CCDC25	-0.0530022	0.999727	6.49459	6.65867	6.6612	6.2135	6.62567	6.51713	6.4762	6.65904
ENSG00000117174	ZNHIT6	0.268128	0.999727	5.84486	5.8156	6.58184	5.78961	6.08397	5.65225	5.85821	5.42626
ENSG00000172428	COPS9	0.11702	0.999727	6.5867	6.65867	6.63523	5.96348	6.45757	6.31471	6.12404	6.54915
ENSG00000160959	LRRC14	0.119109	0.999727	6.44623	6.11278	6.62207	6.64652	5.87396	6.36221	6.51639	6.58672
ENSG00000065361	ERBB3	0.0411089	0.999727	5.46268	6.12849	6.34604	6.35895	6.01109	5.96074	6.12404	6.27776
ENSG00000135164	DMTF1	0.162351	0.999727	5.80706	5.79605	6.36196	6.42652	5.47389	6.02118	6.2406	6.0812
ENSG00000049323	LTBP1	0.0810333	0.999727	6.37051	6.46188	6.32994	6.25869	6.29823	5.92955	6.46255	6.32298
ENSG00000177030	DEAF1	0.0911796	0.999727	6.34436	6.41139	6.26368	6.37272	6.02966	5.72673	6.42081	6.67657
ENSG00000146574	CCZ1B	0.207656	0.999727	6.42143	6.49861	6.29719	6.05172	6.35823	5.86506	6.1066	6.05464
ENSG00000140750	ARHGAP17	-0.104715	0.999727	5.68734	6.17463	6.2119	6.10219	6.40164	5.72673	6.17515	6.27776
ENSG00000136848	DAB2IP	-0.141416	0.999727	5.9176	6.48647	6.06401	6.4656	6.38731	6.59871	6.01605	6.60515
ENSG00000232445	EMSLR	-0.00852342	0.999727	5.60163	6.24839	6.34604	5.98156	5.52714	6.18863	6.40662	6.13291
ENSG00000120992	LYPLA1	-0.233642	0.999727	6.11612	6.43685	5.8322	6.11862	6.58858	6.53796	6.12404	6.20715
ENSG00000276390	ENSG00000276390	-0.4479	0.999727	4.71507	5.90953	4.98617	5.24783	5.60349	5.61352	6.2565	5.29623
ENSG00000099785	MARCHF2	0.0759431	0.999727	5.72836	6.3457	5.8322	6.22872	5.99228	6.45276	5.89932	5.50685
ENSG00000174173	TRMT10C	0.185099	0.999727	6.75495	6.52259	6.71178	6.34505	6.55051	6.65701	6.34843	5.9432
ENSG00000117682	DHDDS	-0.142472	0.999727	6.206	6.21933	6.22937	6.19811	6.70868	6.51713	6.05295	5.99999
ENSG00000198682	PAPSS2	0.110212	0.999727	6.37051	6.53444	6.60878	6.5887	6.41583	6.65701	6.27224	6.36683
ENSG00000094975	SUCO	-0.0341908	0.999727	6.02027	6.23393	6.36196	6.15095	6.29823	5.92955	6.46255	6.15808
ENSG00000161813	LARP4	0.125008	0.999727	7.15165	6.7929	6.83097	6.80726	6.66183	6.90168	6.83516	6.65904
ENSG00000135119	RNFT2	-0.206063	0.999727	6.08487	6.49861	6.08335	6.10219	6.15335	6.78452	6.54258	6.0812
ENSG00000096433	ITPR3	-0.143182	0.999727	6.02027	5.75615	6.13985	6.54071	6.37284	5.99127	6.2406	6.4909
ENSG00000118096	IFT46	0.224432	0.999727	6.206	6.18968	6.24662	5.88878	6.04799	5.61352	6.31844	5.42626
ENSG00000129480	DTD2	-0.0322564	0.999727	6.31773	6.47423	6.00439	6.51611	6.44379	6.31471	6.2565	6.4909
ENSG00000078725	BRINP1	-0.0566372	0.999727	6.23475	5.60711	6.83097	5.63822	6.11908	6.02118	6.17515	6.51058
ENSG00000067334	DNTTIP2	0.113682	0.999727	6.88763	6.63686	6.6612	6.66901	6.56331	6.57875	6.69043	6.53
ENSG00000224546	EIF4BP3	0.163699	0.999727	6.34436	6.17463	6.37771	6.22872	6.34346	5.89766	6.33351	5.72471
ENSG00000182108	DEXI	0.0990218	0.999727	6.67328	6.48647	6.31365	6.51611	6.51141	6.43065	6.4762	6.10729
ENSG00000135521	LTV1	-0.0511891	0.999727	7.41299	6.90662	7.02346	7.02345	7.24203	7.36512	6.60603	7.27994
ENSG00000168256	NKIRAS2	0.0377773	0.999727	6.75495	6.39849	6.89803	6.28806	6.75405	6.91766	6.15832	6.30055
ENSG00000137700	SLC37A4	-0.201058	0.999727	5.55678	5.87269	6.2119	6.24379	6.02966	5.53279	6.2406	6.76115
ENSG00000077097	TOP2B	0.21196	0.999727	7.13649	6.82219	6.85367	6.80726	6.49814	6.88551	6.70209	6.67657
ENSG00000118276	B4GALT6	-0.17057	0.999727	6.08487	6.41139	5.9422	6.31683	6.38731	6.38538	6.44877	6.27776
ENSG00000272602	ZNF595	-0.180149	0.999727	6.49459	6.51065	6.22937	6.38636	6.31346	6.99504	6.72514	6.18283
ENSG00000130244	FAM98C	-0.115791	0.999727	5.60163	6.26269	6.13985	5.544	6.18683	5.8317	6.20824	5.88407
ENSG00000154134	ROBO3	-0.178582	0.999727	5.64512	5.90953	6.56818	5.90782	6.23563	5.76258	5.87891	6.82542
ENSG00000123143	PKN1	-0.153336	0.999727	6.42143	6.18968	6.10243	6.22872	6.72015	6.18863	6.3032	6.20715
ENSG00000249992	TMEM158	0.436532	0.999727	6.83225	6.04816	6.13985	6.6121	6.20328	6.13494	5.89932	5.69061
ENSG00000128059	PPAT	0.0407119	0.999727	6.5867	6.60352	6.52641	6.6121	6.60105	6.5585	6.46255	6.54915
ENSG00000137210	TMEM14B	0.203861	0.999727	6.94095	6.68015	6.80791	6.81736	6.51141	6.81898	6.51639	6.58672
ENSG00000169733	RFNG	0.0146088	0.999727	6.02027	6.30479	6.28053	6.43967	6.11908	6.29036	6.44877	6.18283
ENSG00000168234	TTC39C	-0.533083	0.999727	5.0745	5.25297	5.8322	5.76893	5.83226	5.40254	6.43485	6.30055
ENSG00000101940	WDR13	0.0553508	0.999727	6.88763	6.42418	6.76064	6.62367	6.87193	6.73125	6.31844	6.4909
ENSG00000198276	UCKL1	-0.257724	0.999727	6.05294	5.58451	6.29719	6.0345	6.63782	5.8317	5.79426	6.56806
ENSG00000186184	POLR1D	-0.140602	0.999727	6.11612	6.23393	6.08335	6.50364	6.49814	6.13494	6.27224	6.60515
ENSG00000110619	CARS1	-0.0829115	0.999727	6.67328	6.69077	6.46875	6.63514	6.38731	7.06847	6.75904	6.53
ENSG00000018510	AGPS	0.0322407	0.999727	6.3962	6.7325	6.34604	6.33101	6.29823	6.49599	6.22451	6.711
ENSG00000123933	MXD4	0.492146	0.999727	6.37051	6.23393	6.36196	6.08556	6.08397	5.68997	5.85821	5.29623
ENSG00000110422	HIPK3	0.129817	0.999727	6.31773	6.44942	6.45397	6.25869	6.13632	6.16204	6.4762	6.15808
ENSG00000279059	ENSG00000279059	0.0861018	0.999727	5.25378	6.04816	5.78574	5.8301	6.13632	4.78891	5.63301	5.82242
ENSG00000284691	ENSG00000284691	-0.211696	0.999727	4.34485	5.0698	6.06401	5.81	5.2065	5.72673	6.22451	5.38421
ENSG00000172613	RAD9A	0.0376558	0.999727	7.43793	6.77305	6.56818	6.74509	6.81954	6.47454	6.77016	7.29137
ENSG00000104660	LEPROTL1	0.101439	0.999727	6.44623	6.54618	6.19422	6.60045	6.31346	6.45276	6.27224	6.40938
ENSG00000121022	COPS5	0.209635	0.999727	6.56422	6.3457	6.2119	6.4656	6.18683	5.86506	6.42081	6.18283
ENSG00000107262	BAG1	-0.0291644	0.999727	5.5105	6.3457	6.10243	6.22872	5.93433	6.47454	6.17515	5.88407
ENSG00000136044	APPL2	0.564782	0.999727	5.64512	6.12849	6.28053	5.18678	5.60349	5.20827	4.92329	5.46712
ENSG00000132388	UBE2G1	-0.0153748	0.999727	6.34436	6.30479	6.68671	6.71298	6.53759	6.71305	6.33351	6.60515
ENSG00000084652	TXLNA	0.166724	0.999727	5.98686	6.18968	6.45397	6.35895	5.99228	5.68997	6.19179	6.4302
ENSG00000100083	GGA1	-0.158281	0.999727	6.5867	6.30479	6.42395	6.68013	6.576	6.40819	6.70209	6.90192
ENSG00000025796	SEC63	0.122222	0.999727	7.25352	6.84138	6.78447	6.71298	6.64988	6.71305	6.88718	6.84105
ENSG00000203791	EEF1AKMT2	0.253581	0.999727	5.88169	6.35908	6.10243	6.24379	5.36112	5.89766	6.03462	6.27776
ENSG00000130703	OSBPL2	0.0235985	0.999727	5.98686	6.23393	6.10243	6.22872	6.26727	5.35637	5.97818	6.60515
ENSG00000149089	APIP	-0.239385	0.999727	6.5867	6.61472	6.32994	6.31683	6.72015	6.80185	6.70209	6.56806
ENSG00000119965	C10orf88	0.132882	0.999727	6.67328	6.51065	5.76194	5.66085	6.11908	5.79755	6.2565	6.05464
ENSG00000134030	CTIF	0.0590147	0.999727	4.71507	6.11278	5.31542	5.49448	5.74505	4.71765	5.68095	5.42626
ENSG00000198721	ECI2	0.0310569	0.999727	6.54138	6.39849	6.6612	6.47839	6.60105	6.71305	6.46255	6.10729
ENSG00000153561	RMND5A	-0.150628	0.999727	6.67328	6.43685	6.89803	6.70211	6.72015	6.81898	6.82453	6.97458
ENSG00000105325	FZR1	0.166169	0.999727	6.67328	6.56939	5.71311	6.13488	5.99228	5.79755	6.19179	6.51058
ENSG00000105287	PRKD2	0.0866744	0.999727	6.2906	6.42418	6.17633	6.15095	6.17018	6.07918	6.43485	5.9432
ENSG00000174744	BRMS1	-0.124675	0.999727	6.79412	6.62584	6.74858	6.35895	6.89237	6.86916	6.63065	6.60515
ENSG00000108691	CCL2	0.127947	0.999727	5.0745	6.20458	5.63664	6.01707	5.36112	5.61352	5.91944	5.82242
ENSG00000166557	TMED3	-0.00348704	0.999727	6.44623	6.46188	6.68671	6.60045	6.60105	6.57875	6.4762	6.58672
ENSG00000284024	ENSG00000284024	0.219171	0.999727	6.81331	6.48647	6.72415	6.4656	6.64988	6.40819	6.15832	6.34507
ENSG00000212802	RPL15P3	-0.0130455	0.999727	6.2906	6.38547	6.13985	6.39987	6.49814	6.21474	6.3032	6.23107
ENSG00000276234	TADA2A	0.102961	0.999727	5.5105	5.90953	6.06401	5.8301	5.65224	5.72673	6.2878	4.99468
ENSG00000011376	LARS2	-0.152949	0.999727	7.1815	6.47423	6.6612	6.64652	7.02784	6.5585	6.71366	7.20945
ENSG00000162599	NFIA	0.390985	0.999727	6.02027	5.71512	6.34604	6.47839	5.57849	6.33865	5.27525	5.82242
ENSG00000151413	NUBPL	0.0842839	0.999727	6.2906	6.42418	6.76064	5.86948	6.31346	6.31471	6.15832	6.36683
ENSG00000164244	PRRC1	0.0838951	0.999727	6.83225	6.65867	6.64827	6.65781	6.55051	6.73125	6.67867	6.47095
ENSG00000158402	CDC25C	-0.235131	0.999727	6.65211	6.53444	6.31365	6.37272	6.66183	6.86916	6.79216	6.4302
ENSG00000011114	BTBD7	0.216563	0.999727	7.00912	6.7325	6.60878	6.86685	6.45757	6.85263	6.33351	6.711
ENSG00000131779	PEX11B	0.0831509	0.999727	5.60163	6.21933	6.24662	5.98156	5.67601	6.16204	6.2878	5.61989
ENSG00000135525	MAP7	0.159767	0.999727	6.42143	6.03154	5.28233	5.74795	6.38731	5.25935	5.58342	5.46712
ENSG00000173272	MZT2A	-0.0989974	0.999727	6.8694	6.95148	6.73642	6.57685	6.73154	7.21797	6.69043	6.88694
ENSG00000203760	CENPW	-0.00350649	0.999727	5.84486	6.42418	5.85488	6.18256	6.20328	6.21474	6.03462	5.99999
ENSG00000167173	C15orf39	-0.0301707	0.999727	6.54138	6.3457	6.81948	5.96348	6.61341	6.65701	6.34843	6.23107
ENSG00000165516	KLHDC2	0.0984443	0.999727	6.206	6.39849	6.52641	6.34505	6.35823	6.07918	6.27224	6.38826
ENSG00000008130	NADK	0.179929	0.999727	6.31773	6.24839	6.24662	6.38636	5.69939	5.96074	6.4762	6.23107
ENSG00000280206	ENSG00000280206	0.010294	0.999727	6.14671	6.41139	5.87721	6.05172	6.42988	5.92955	5.87891	6.18283
ENSG00000130305	NSUN5	-0.310125	0.999727	5.88169	6.37233	6.56818	6.01707	6.61341	6.67593	6.31844	6.60515
ENSG00000170776	AKAP13	0.0446348	0.999727	7.29507	6.35908	6.87602	6.57685	7.02784	6.73125	6.50312	6.711
ENSG00000069188	SDK2	0.973711	0.999727	7.10568	5.5382	4.31893	5.41686	5.03329	5.10036	4.4006	5.25015
ENSG00000162971	TYW5	0.159439	0.999727	5.95265	5.51448	6.4087	6.28806	5.27035	5.72673	6.2406	6.2546
ENSG00000073849	ST6GAL1	-0.0976435	0.999727	6.31773	6.35908	6.10243	6.2135	6.15335	5.96074	6.6184	6.53
ENSG00000273706	LHX1	0.831036	0.999727	5.88169	5.67288	0	4.25589	5.39015	4.64269	0.878426	2.57074
ENSG00000165775	FUNDC2	-0.0669313	0.999727	6.3962	6.70132	6.63523	6.34505	6.55051	6.65701	6.42081	6.77749
ENSG00000134954	ETS1	0.480577	0.999727	6.17666	5.96309	5.8322	6.27345	6.08397	5.25935	5.07452	5.72471
ENSG00000160469	BRSK1	0.212643	0.999727	6.92339	5.77624	6.2119	6.70211	5.87396	6.49599	6.44877	6.0812
ENSG00000178896	EXOSC4	-0.386879	0.999727	6.3962	6.35908	6.13985	6.18256	6.76517	6.61841	6.59356	6.60515
ENSG00000100403	ZC3H7B	-0.00274715	0.999727	7.05821	6.68015	6.87602	6.72376	6.96169	6.86916	6.69043	6.79364
ENSG00000095951	HIVEP1	0.189655	0.999727	5.76825	6.09689	6.43904	5.94516	6.04799	6.07918	6.03462	5.29623
ENSG00000237765	FAM200B	-0.0412693	0.999727	6.206	6.68015	6.26368	6.27345	6.25153	6.85263	5.99724	6.4909
ENSG00000152127	MGAT5	-0.338565	0.999727	5.19646	5.98051	5.73773	6.16684	5.97322	6.05047	6.39229	6.23107
ENSG00000172845	SP3	0.00541162	0.999727	5.25378	6.04816	5.8322	5.90782	6.18683	5.15533	5.75	5.88407
ENSG00000177000	MTHFR	0.492226	0.999727	6.81331	6.20458	6.42395	6.10219	6.32854	5.44728	5.3364	6.2546
ENSG00000089916	GPATCH2L	0.213724	0.999727	6.5867	6.08083	6.73642	6.22872	6.20328	6.31471	6.43485	5.79058
ENSG00000114098	ARMC8	0.000771991	0.999727	6.11612	6.54618	6.43904	6.06874	6.32854	6.26559	6.2565	6.40938
ENSG00000182118	FAM89A	0.487795	0.999727	6.206	5.99772	2.46308	5.15526	5.13969	5.79755	4.28126	4.1933
ENSG00000119669	IRF2BPL	0.0554629	0.999727	5.72836	6.06459	6.19422	6.0345	6.15335	5.68997	6.22451	5.65568
ENSG00000137135	ARHGEF39	-0.0429685	0.999727	6.69413	6.2909	6.84237	6.51611	6.67368	6.69461	6.67867	6.47095
ENSG00000257122	RRN3P3	-0.174432	0.999727	5.64512	5.5382	6.45397	6.19811	6.13632	5.68997	6.17515	6.60515
ENSG00000110713	NUP98	0.0887074	0.999727	6.73496	6.61472	6.68671	6.47839	6.53759	6.5585	6.60603	6.4302
ENSG00000137075	RNF38	0.171728	0.999727	6.37051	6.48647	6.48338	6.6121	6.15335	6.73125	6.14128	6.2546
ENSG00000100532	CGRRF1	0.0264056	0.999727	6.2906	6.27686	5.58331	6.30252	6.20328	6.13494	6.2565	5.79058
ENSG00000175093	SPSB4	-0.046755	0.999727	7.05821	6.31856	6.58184	6.41326	6.63782	6.47454	6.89736	6.51058
ENSG00000103067	ESRP2	-0.0217674	0.999727	6.37051	6.04816	6.46875	6.4656	6.29823	6.36221	6.60603	6.13291
ENSG00000272644	ENSG00000272644	0.264064	0.999727	5.84486	6.41139	5.8322	6.11862	5.27035	5.99127	5.72734	6.20715
ENSG00000130830	MPP1	0.122055	0.999727	6.8694	6.65867	6.2119	6.45269	6.45757	6.47454	6.48972	6.30055
ENSG00000102804	TSC22D1	0.299039	0.999727	6.05294	6.24839	6.43904	6.27345	6.11908	6.07918	5.89932	5.75802
ENSG00000140365	COMMD4	-0.0916272	0.999727	6.85095	6.68015	6.79623	6.9334	6.53759	7.01003	6.83516	7.20945
ENSG00000175707	KDF1	-0.511075	0.999727	5.72836	5.58451	5.44065	5.86948	6.60105	6.10733	5.75	6.05464
ENSG00000005059	MCUB	-0.272085	0.999727	6.34436	6.54618	6.51221	6.2135	6.76517	6.73125	6.50312	6.72791
ENSG00000136003	ISCU	-0.19098	0.999727	7.19619	6.77305	7.03344	7.0494	7.10866	7.53018	7.02357	7.12259
ENSG00000181827	RFX7	0.298925	0.999727	5.88169	5.58451	6.42395	6.28806	5.60349	5.44728	6.01605	5.99999
ENSG00000176371	ZSCAN2	-0.0605964	0.999727	6.49459	6.14403	6.67401	6.68013	6.47122	6.5585	6.6184	6.6413
ENSG00000141564	RPTOR	0.216547	0.999727	7.12117	6.65867	6.39329	5.8301	6.35823	6.85263	6.12404	5.88407
ENSG00000167257	RNF214	0.0935678	0.999727	6.67328	6.65867	6.63523	6.19811	6.49814	6.40819	6.43485	6.47095
ENSG00000282024	ENSG00000282024	0.980976	0.999727	6.56422	5.00318	4.25215	4.52613	5.81094	3.36814	2.94616	3.59903
ENSG00000122741	DCAF10	0.327145	0.999727	6.3962	6.15941	6.39329	6.08556	6.38731	5.65225	5.70433	5.82242
ENSG00000138081	FBXO11	0.151854	0.999727	6.60883	6.37233	6.6612	6.22872	6.13632	6.07918	6.59356	6.38826
ENSG00000187867	PALM3	-0.258956	0.999727	5.36201	6.23393	6.04441	6.13488	5.57849	6.43065	6.40662	6.47095
ENSG00000164346	NSA2	-0.107752	0.999727	6.65211	6.68015	6.74858	6.6121	6.76517	6.78452	6.66682	6.91675
ENSG00000108468	CBX1	0.000495529	0.999727	5.95265	6.33219	5.8322	6.18256	6.29823	5.96074	6.05295	6.02757
ENSG00000118900	UBN1	-0.0335739	0.999727	6.73496	6.51065	6.60878	6.5649	6.68544	6.5585	6.69043	6.56806
ENSG00000272455	MRPL20-DT	-0.353927	0.999727	5.72836	6.12849	6.58184	6.41326	6.25153	6.74923	6.54258	6.87181
ENSG00000092330	TINF2	0.572418	0.999727	5.84486	5.77624	6.19422	6.30252	5.65224	5.8317	4.96261	5.42626
ENSG00000070061	ELP1	0.117685	0.999727	6.77467	6.52259	6.39329	6.60045	6.47122	6.36221	6.54258	6.40938
ENSG00000156475	PPP2R2B	-0.416383	0.999727	6.14671	5.41549	6.19422	5.59188	6.26727	6.05047	6.59356	6.05464
ENSG00000196497	IPO4	-0.111513	0.999727	6.42143	6.38547	6.4087	6.57685	6.74284	6.61841	6.20824	6.6413
ENSG00000160796	NBEAL2	-0.308087	0.999727	6.3962	6.15941	6.58184	6.47839	6.55051	6.59871	6.80303	6.88694
ENSG00000179909	ZNF154	-0.0100162	0.999727	5.95265	6.11278	6.24662	6.4656	5.95391	5.86506	6.2565	6.69389
ENSG00000147869	CER1	1.68875	0.999727	6.88763	3.71426	3.32594	4.71093	4.14641	3.54321	4.21768	2.57074
ENSG00000101224	CDC25B	0.247129	0.999727	6.23475	6.47423	6.13985	6.16684	5.83226	5.65225	5.89932	6.54915
ENSG00000134324	LPIN1	-0.0449837	0.999727	6.54138	6.17463	6.74858	6.68013	6.23563	6.8359	6.70209	6.56806
ENSG00000182107	TMEM30B	-0.475836	0.999727	6.14671	5.49036	5.47033	5.90782	6.66183	6.07918	5.72734	6.30055
ENSG00000172071	EIF2AK3	-0.248192	0.999727	5.30891	5.8156	6.46875	6.08556	6.10163	5.99127	6.2878	6.53
ENSG00000165997	ARL5B	0.205513	0.999727	7.43793	7.02887	7.11086	6.77651	6.52456	7.31772	6.72514	6.93143
ENSG00000185608	MRPL40	-0.0870489	0.999727	6.11612	6.51065	6.34604	6.41326	6.25153	6.76698	6.46255	6.30055
ENSG00000119986	AVPI1	-0.189178	0.999727	5.84486	6.47423	6.28053	6.38636	6.31346	6.67593	6.37782	6.53
ENSG00000137343	ATAT1	0.0369686	0.999727	5.46268	5.90953	6.29719	6.19811	5.57849	5.68997	6.2406	6.27776
ENSG00000162735	PEX19	0.164584	0.999727	5.64512	6.2909	6.08335	6.24379	6.04799	5.92955	5.60842	6.15808
ENSG00000189283	FHIT	-0.00836709	0.999727	5.46268	5.79605	5.10447	6.19811	6.01109	5.53279	4.84128	6.15808
ENSG00000198642	KLHL9	0.212691	0.999727	6.08487	6.2909	6.28053	5.81	6.25153	5.92955	5.85821	5.50685
ENSG00000107745	MICU1	-0.0752121	0.999727	6.97544	6.3457	6.76064	6.51611	6.95199	6.63784	6.58098	6.69389
ENSG00000164327	RICTOR	-0.0420393	0.999727	5.55678	5.77624	6.4087	6.18256	5.93433	5.72673	6.2878	6.2546
ENSG00000272391	POM121C	0.279038	0.999727	7.54514	6.55784	7.09189	6.78683	6.576	6.74923	6.83516	6.82542
ENSG00000214063	TSPAN4	-0.2189	0.999727	6.5867	6.35908	6.68671	6.31683	6.40164	6.59871	6.89736	6.87181
ENSG00000125834	STK35	0.0311442	0.999727	6.49459	6.71179	6.68671	6.45269	6.44379	6.91766	6.34843	6.53
ENSG00000122034	GTF3A	-0.333061	0.999727	5.95265	6.23393	6.34604	6.08556	6.68544	6.65701	6.27224	6.34507
ENSG00000161558	TMEM143	0.141854	0.999727	5.9176	6.23393	5.8322	6.18256	6.01109	5.8317	6.12404	5.61989
ENSG00000181019	NQO1	0.0666821	0.999727	5.5105	5.8156	5.73773	5.70506	6.32854	5.61352	5.03817	5.15332
ENSG00000186575	NF2	0.101268	0.999727	6.3962	6.12849	6.46875	6.34505	6.21954	6.07918	6.51639	6.02757
ENSG00000139324	TMTC3	0.0988265	0.999727	6.99238	6.30479	6.45397	6.22872	6.576	5.89766	6.60603	6.40938
ENSG00000160214	RRP1	-0.136788	0.999727	6.60883	6.63686	6.46875	6.42652	6.45757	6.74923	6.80303	6.65904
ENSG00000069248	NUP133	0.203588	0.999727	6.3962	6.21933	6.6993	6.31683	6.38731	6.18863	6.12404	6.13291
ENSG00000125503	PPP1R12C	-0.0655757	0.999727	6.31773	6.27686	6.60878	6.06874	6.53759	5.92955	6.22451	6.74463
ENSG00000103024	NME3	0.0693465	0.999727	5.25378	5.75615	6.32994	6.28806	5.41861	6.13494	6.05295	5.99999
ENSG00000175265	GOLGA8A	0.271137	0.999727	4.23528	5.22401	6.02454	5.68312	4.14641	5.04322	5.87891	5.15332
ENSG00000152253	SPC25	0.36104	0.999727	5.25378	6.21933	6.17633	5.74795	5.47389	5.49067	5.30615	5.9432
ENSG00000006744	ELAC2	-0.105477	0.999727	6.88763	6.41139	6.59538	6.88618	6.78716	6.80185	6.70209	6.93143
ENSG00000132763	MMACHC	0.309745	0.999727	7.42552	6.77305	6.84237	6.81736	6.70868	6.81898	6.48972	6.6413
ENSG00000146872	TLK2	-0.171504	0.999727	6.2906	6.30479	6.22937	6.25869	6.58858	6.05047	6.42081	6.60515
ENSG00000101888	NXT2	0.359039	0.999727	6.02027	6.17463	6.00439	6.08556	6.10163	5.8317	5.63301	5.10235
ENSG00000204118	NAP1L6P	-0.0965892	0.999727	6.05294	6.20458	6.17633	5.24783	5.17348	6.49599	6.39229	5.85358
ENSG00000105854	PON2	0.0612976	0.999727	6.3962	6.2909	6.39329	6.54071	6.11908	6.18863	6.54258	6.4909
ENSG00000079332	SAR1A	-0.213888	0.999727	6.75495	6.60352	6.13985	6.5887	6.68544	6.73125	6.70209	6.85651
ENSG00000155850	SLC26A2	0.47567	0.999727	6.92339	6.01473	6.31365	6.52846	5.47389	5.68997	6.19179	6.45072
ENSG00000068354	TBC1D25	-0.129883	0.999727	5.5105	5.58451	6.46875	6.13488	6.01109	6.07918	6.3032	6.05464
ENSG00000142945	KIF2C	0.224154	0.999727	5.98686	6.30479	6.28053	6.19811	5.87396	5.86506	6.19179	5.97187
ENSG00000100014	SPECC1L	0.187062	0.999727	6.3962	6.37233	6.12126	6.50364	6.10163	6.18863	6.27224	6.10729
ENSG00000165617	DACT1	-0.149053	0.999727	6.206	5.28136	5.85488	5.59188	6.55051	5.61352	5.60842	5.50685
ENSG00000187535	IFT140	0.744783	0.999727	4.23528	4.96868	5.76194	5.76893	4.45195	3.36814	5.53206	4.09244
ENSG00000197594	ENPP1	-0.000358119	0.999727	5.80706	6.18968	5.87721	5.90782	6.15335	5.72673	6.19179	5.61989
ENSG00000120686	UFM1	0.256196	0.999727	5.41322	6.08083	5.37939	6.06874	5.13969	5.65225	5.87891	5.38421
ENSG00000153037	SRP19	-0.0430856	0.999727	5.9176	6.33219	6.28053	6.11862	6.0661	6.16204	6.44877	6.18283
ENSG00000079387	SENP1	0.0307227	0.999727	5.72836	5.51448	6.37771	5.90782	6.15335	6.57875	5.30615	4.99468
ENSG00000135837	CEP350	0.435367	0.999727	7.46246	6.18968	6.39329	6.76611	6.29823	6.61841	6.01605	6.38826
ENSG00000136643	RPS6KC1	0.293155	0.999727	7.00912	6.18968	6.37771	6.41326	6.41583	6.36221	6.37782	5.54553
ENSG00000148925	BTBD10	0.0341221	0.999727	6.42143	6.2909	6.29719	6.08556	6.47122	6.36221	6.31844	5.61989
ENSG00000180979	LRRC57	0.357601	0.999727	5.0745	6.12849	5.47033	5.61524	4.50599	4.98372	5.63301	5.72471
ENSG00000164096	C4orf3	-0.167685	0.999727	6.81331	6.76302	6.6993	6.64652	6.83017	7.34161	6.64281	6.69389
ENSG00000148840	PPRC1	-0.124235	0.999727	6.69413	6.47423	6.85367	6.72376	6.69711	7.09683	6.77016	6.67657
ENSG00000181350	LRRC75A	0.215168	0.999727	7.63417	6.88828	6.93042	6.66901	6.76517	7.31772	6.71366	6.4909
ENSG00000091732	ZC3HC1	0.11396	0.999727	6.63064	6.43685	6.31365	6.68013	6.41583	6.26559	6.2406	6.67657
ENSG00000140854	KATNB1	-0.254242	0.999727	6.75495	6.74274	6.24662	6.64652	6.66183	7.09683	6.74783	6.93143
ENSG00000118655	DCLRE1B	0.0183199	0.999727	4.54181	6.09689	5.68807	5.90782	5.65224	5.61352	5.81589	5.61989
ENSG00000145337	PYURF	0.271648	0.999727	6.14671	6.39849	6.22937	5.66085	5.93433	5.99127	5.95886	5.50685
ENSG00000145439	CBR4	-0.047658	0.999727	5.80706	6.35908	6.10243	6.35895	6.0661	6.16204	6.22451	6.4909
ENSG00000109917	ZPR1	0.28357	0.999727	6.99238	6.53444	6.89803	6.50364	6.53759	6.59871	6.3032	6.36683
ENSG00000225972	MTND1P23	-0.119141	0.999727	5.80706	5.77624	5.58331	6.18256	5.57849	5.49067	6.39229	6.20715
ENSG00000256087	ZNF432	0.332982	0.999727	5.30891	6.04816	6.31365	6.11862	5.27035	6.02118	5.58342	5.82242
ENSG00000075413	MARK3	0.271631	0.999727	7.13649	6.58086	6.78447	6.68013	6.41583	6.38538	6.6184	6.65904
ENSG00000044090	CUL7	0.135575	0.999727	6.17666	6.06459	5.47033	6.28806	5.60349	5.40254	6.20824	6.18283
ENSG00000140259	MFAP1	0.260727	0.999727	5.9176	6.15941	6.62207	5.84992	5.93433	6.36221	5.42352	5.85358
ENSG00000099364	FBXL19	0.318205	0.999727	6.11612	5.92761	6.22937	6.49107	5.81094	6.05047	5.97818	5.72471
ENSG00000171720	HDAC3	0.153875	0.999727	6.02027	6.42418	6.26368	6.08556	5.85326	5.76258	6.12404	6.4302
ENSG00000102858	MGRN1	0.208457	0.999727	7.53361	6.94262	6.98285	6.96101	6.80883	6.85263	6.67867	7.24513
ENSG00000277462	ZNF670	0.420652	0.999727	6.26294	6.26269	6.45397	6.06874	5.81094	5.8317	6.05295	5.65568
ENSG00000054277	OPN3	0.286615	0.999727	5.55678	5.98051	5.52793	6.25869	4.99601	6.33865	5.36603	5.38421
ENSG00000123353	ORMDL2	-0.16697	0.999727	6.11612	5.79605	6.24662	6.33101	6.25153	6.21474	6.55549	6.10729
ENSG00000100196	KDELR3	-0.32912	0.999727	5.88169	5.36333	6.10243	5.96348	6.60105	6.10733	5.72734	6.10729
ENSG00000116062	MSH6	-0.211245	0.999727	5.84486	6.17463	6.12126	5.84992	6.47122	6.07918	6.22451	6.02757
ENSG00000103066	PLA2G15	-0.180662	0.999727	4.86974	5.69415	6.10243	5.8301	5.99228	5.10036	6.07106	6.13291
ENSG00000138035	PNPT1	-0.0828913	0.999727	6.94095	6.59224	6.73642	6.79708	6.66183	6.78452	6.91751	7.00264
ENSG00000113569	NUP155	-0.275284	0.999727	6.31773	6.42418	6.17633	6.41326	6.51141	6.45276	6.6184	6.84105
ENSG00000145979	TBC1D7	-0.0170043	0.999727	5.46268	5.87269	5.41035	6.31683	5.85326	5.44728	5.7723	6.20715
ENSG00000115486	GGCX	0.0606532	0.999727	6.34436	5.92761	6.22937	6.62367	6.04799	6.07918	6.34843	6.45072
ENSG00000178691	SUZ12	0.0817106	0.999727	7.37474	6.8697	7.10141	6.69116	6.79804	6.86916	6.96669	7.09679
ENSG00000117597	UTP25	-0.0859885	0.999727	5.80706	6.06459	5.85488	5.8301	6.26727	5.44728	6.17515	5.82242
ENSG00000136937	NCBP1	0.12078	0.999727	6.2906	6.44942	6.56818	6.57685	6.20328	6.49599	6.22451	6.54915
ENSG00000118260	CREB1	0.24158	0.999727	7.12117	6.65867	6.90891	6.8274	6.47122	6.74923	6.59356	6.74463
ENSG00000178921	PFAS	-0.21813	0.999727	6.67328	6.20458	6.6612	6.63514	6.72015	6.71305	6.79216	6.82542
ENSG00000120053	GOT1	-0.0929534	0.999727	6.17666	6.53444	6.31365	6.11862	6.38731	6.94911	5.87891	6.18283
ENSG00000258609	LINC-ROR	0.131322	0.999727	6.3962	6.03154	6.46875	6.72376	5.91449	6.63784	6.15832	6.4302
ENSG00000139618	BRCA2	0.459163	0.999727	7.32212	5.44088	6.58184	6.06874	5.67601	6.05047	6.2565	6.13291
ENSG00000130517	PGPEP1	0.220285	0.999727	5.72836	6.14403	6.1582	6.33101	5.97322	5.86506	5.45143	6.2546
ENSG00000136717	BIN1	0.0111624	0.999727	6.37051	6.49861	6.06401	5.96348	6.08397	6.26559	6.44877	6.05464
ENSG00000198793	MTOR	-0.0499207	0.999727	6.9583	6.7325	6.87602	6.8274	6.73154	6.93347	6.88718	7.03017
ENSG00000198492	YTHDF2	0.0047083	0.999727	6.83225	6.60352	6.73642	5.99942	6.52456	6.78452	6.59356	6.30055
ENSG00000145675	PIK3R1	0.396859	0.999727	7.04203	6.41139	6.31365	6.5887	6.21954	6.74923	5.89932	5.82242
ENSG00000062822	POLD1	-0.304074	0.999727	6.49459	6.39849	6.04441	6.62367	6.38731	6.85263	6.72514	6.84105
ENSG00000066629	EML1	-0.130442	0.999727	5.13677	6.20458	5.78574	5.70506	5.30124	6.13494	6.19179	5.85358
ENSG00000007944	MYLIP	-0.0828155	0.999727	6.63064	6.15941	6.36196	6.47839	6.48474	5.99127	6.60603	6.74463
ENSG00000116691	MIIP	-0.0797252	0.999727	6.02027	6.51065	6.46875	6.08556	6.29823	6.36221	6.2878	6.56806
ENSG00000197279	ZNF165	-0.30896	0.999727	6.49459	6.33219	6.1582	6.62367	6.72015	6.73125	6.54258	6.87181
ENSG00000174628	IQCK	-0.0516698	0.999727	6.81331	6.52259	6.98285	6.90526	6.70868	7.17871	6.46255	7.05719
ENSG00000115738	ID2	0.486418	0.999727	6.2906	6.11278	5.55588	6.33101	5.36112	6.26559	5.03817	5.61989
ENSG00000168569	TMEM223	-0.0492391	0.999727	6.17666	6.46188	6.67401	6.4656	6.42988	6.67593	6.3632	6.60515
ENSG00000255666	LINC02700	-0.0637483	0.999727	7.1815	5.96309	5.55588	5.72666	6.64988	6.16204	6.05295	6.2546
ENSG00000078403	MLLT10	-0.00133395	0.999727	6.3962	5.85391	6.32994	6.65781	6.23563	6.16204	6.2878	6.62334
ENSG00000140564	FURIN	-0.0253149	0.999727	6.5867	6.55784	6.54047	6.64652	6.58858	6.65701	6.54258	6.65904
ENSG00000121274	TENT4B	-0.0536451	0.999727	6.23475	5.99772	6.02454	6.28806	6.31346	6.05047	6.42081	5.85358
ENSG00000238105	GOLGA2P5	0.191962	0.999727	5.60163	5.33652	6.10243	6.31683	5.85326	5.65225	5.75	5.54553
ENSG00000142634	EFHD2	-0.397671	0.999727	5.68734	6.08083	5.63664	5.544	6.48474	6.05047	5.91944	6.05464
ENSG00000244582	RPL21P120	0.166913	0.999727	6.51817	6.52259	6.55439	6.30252	6.45757	6.29036	6.1066	6.36683
ENSG00000100294	MCAT	-0.0519921	0.999727	6.02027	6.37233	6.2119	6.24379	6.47122	6.24039	5.97818	6.38826
ENSG00000157224	CLDN12	0.102755	0.999727	6.63064	6.09689	6.32994	6.33101	6.49814	5.79755	6.34843	6.18283
ENSG00000154319	FAM167A	0.870538	0.999727	6.51817	5.69415	5.10447	5.8301	5.74505	5.40254	4.08142	3.98399
ENSG00000157600	TMEM164	0.150581	0.999727	5.64512	6.11278	6.24662	6.39987	5.83226	6.07918	5.87891	6.20715
ENSG00000186260	MRTFB	-0.0175622	0.999727	6.206	6.49861	6.51221	6.18256	6.35823	6.21474	6.2878	6.6413
ENSG00000119523	ALG2	-0.201111	0.999727	6.23475	6.56939	6.6612	6.38636	6.51141	6.73125	6.34843	7.07051
ENSG00000138795	LEF1	0.158711	0.999727	6.56422	6.2909	4.8573	5.24783	5.87396	6.26559	5.24368	5.34089
ENSG00000253252	ENSG00000253252	0.523274	0.999727	5.64512	5.79605	5.63664	6.25869	5.10509	5.25935	5.58342	5.42626
ENSG00000127914	AKAP9	0.141053	0.999727	7.37474	6.2909	6.19422	6.35895	6.72015	6.18863	6.44877	6.4909
ENSG00000141012	GALNS	0.144603	0.999727	5.68734	5.99772	6.08335	6.39987	5.99228	5.79755	5.75	6.18283
ENSG00000139725	RHOF	-0.25176	0.999727	5.60163	5.69415	5.47033	6.16684	6.01109	5.65225	6.2878	5.99999
ENSG00000243667	DNAAF10	-0.201576	0.999727	5.41322	6.42418	6.19422	5.81	6.08397	6.57875	5.81589	6.36683
ENSG00000101745	ANKRD12	-0.0832259	0.999727	6.60883	6.18968	6.32994	6.62367	6.66183	6.67593	6.42081	6.30055
ENSG00000249115	HAUS5	0.152535	0.999727	5.80706	6.11278	6.00439	6.19811	5.89436	5.25935	6.03462	6.20715
ENSG00000158796	DEDD	-0.0720941	0.999727	6.67328	6.69077	6.64827	6.57685	6.69711	6.71305	6.58098	6.88694
ENSG00000198689	SLC9A6	-0.179471	0.999727	5.84486	5.77624	5.98396	6.18256	6.11908	5.30867	6.27224	6.54915
ENSG00000143862	ARL8A	0.0362778	0.999727	6.9583	6.61472	6.55439	6.70211	6.63782	7.25618	6.27224	6.34507
ENSG00000187531	SIRT7	0.146179	0.999727	5.80706	6.09689	6.13985	6.4656	5.78931	6.02118	5.7723	6.4302
ENSG00000197498	RPF2	-0.326246	0.999727	6.206	6.39849	6.2119	5.76893	6.56331	6.69461	6.39229	6.2546
ENSG00000129071	MBD4	0.218549	0.999727	6.54138	6.39849	5.96323	6.39987	6.32854	6.21474	5.8372	6.05464
ENSG00000171365	CLCN5	0.276884	0.999727	7.51028	6.23393	6.2119	5.84992	6.44379	6.02118	6.2878	6.4302
ENSG00000186020	ZNF529	-0.109172	0.999727	5.55678	6.23393	6.4087	6.24379	5.95391	6.31471	6.2878	6.51058
ENSG00000180900	SCRIB	-0.0758362	0.999727	6.5867	6.2909	6.12126	6.64652	6.45757	6.24039	6.34843	6.87181
ENSG00000128789	PSMG2	-0.112414	0.999727	6.97544	6.88828	6.74858	6.75564	6.79804	7.35341	6.75904	6.85651
ENSG00000172840	PDP2	0.161751	0.999727	6.49459	6.06459	6.63523	6.60045	5.85326	6.45276	6.40662	6.45072
ENSG00000122484	RPAP2	0.219351	0.999727	6.73496	5.90953	6.59538	6.52846	6.41583	6.38538	6.17515	5.9432
ENSG00000117481	NSUN4	-0.232044	0.999727	5.60163	5.99772	5.47033	5.96348	5.97322	5.65225	6.31844	5.99999
ENSG00000166734	GOLM2	0.101173	0.999727	6.206	6.27686	6.1582	6.41326	6.32854	5.92955	5.89932	6.45072
ENSG00000168172	HOOK3	0.198221	0.999727	6.42143	6.43685	6.55439	6.49107	6.28283	6.33865	6.15832	6.36683
ENSG00000138735	PDE5A	0.294825	0.999727	5.19646	5.89123	6.31365	5.68312	5.2065	5.30867	5.85821	5.72471
ENSG00000176102	CSTF3	0.336109	0.999727	5.98686	6.23393	6.43904	5.78961	5.93433	5.72673	5.75	5.79058
ENSG00000134851	TMEM165	-0.232222	0.999727	6.05294	6.12849	5.8322	6.33101	5.83226	6.29036	6.55549	6.54915
ENSG00000117859	OSBPL9	-0.0905674	0.999727	5.46268	5.96309	6.1582	5.8301	6.37284	5.8317	5.70433	5.88407
ENSG00000131503	ANKHD1	-0.093226	0.999727	6.60883	6.30479	6.76064	6.18256	6.61341	6.51713	6.6184	6.4909
ENSG00000139734	DIAPH3	-0.399454	0.999727	6.2906	5.41549	5.61022	5.39003	6.48474	5.61352	6.17515	5.88407
ENSG00000181222	POLR2A	-0.0420565	0.999727	5.68734	6.12849	6.31365	5.81	6.21954	5.72673	6.12404	6.0812
ENSG00000273284	ENSG00000273284	0.177498	0.999727	5.9176	5.67288	5.55588	6.34505	5.89436	5.04322	5.65717	6.10729
ENSG00000135677	GNS	-0.32866	0.999727	5.25378	6.11278	6.1582	6.16684	6.23563	6.18863	6.07106	6.711
ENSG00000165801	ARHGEF40	0.565403	0.999727	6.73496	5.65129	6.1582	6.22872	6.0661	5.61352	5.75	4.99468
ENSG00000143811	PYCR2	-0.0838793	0.999727	5.13677	6.11278	5.85488	6.0345	6.01109	5.65225	5.93929	6.10729
ENSG00000065883	CDK13	-0.0332759	0.999727	7.56792	6.89748	7.13886	7.09165	6.91252	7.30562	7.27854	7.33617
ENSG00000168522	FNTA	0.0362733	0.999727	5.95265	6.49861	6.19422	5.84992	5.91449	6.21474	6.12404	6.23107
ENSG00000159588	CCDC17	-0.481679	0.999727	5.30891	3.22281	4.76452	5.39003	5.17348	3.36814	6.05295	5.58319
ENSG00000272440	ENSG00000272440	0.31385	0.999727	6.44623	5.73578	6.64827	5.94516	5.39015	6.13494	6.2565	5.75802
ENSG00000164830	OXR1	0.171537	0.999727	7.05821	6.41139	6.73642	6.08556	6.20328	6.5585	6.70209	6.18283
ENSG00000154767	XPC	0.587297	0.999727	5.76825	6.01473	4.66535	5.49448	5.30124	4.19525	5.42352	4.61297
ENSG00000105146	AURKC	-0.185541	0.999727	4.23528	6.09689	4.71579	5.05634	5.30124	5.40254	5.53206	5.38421
ENSG00000063978	RNF4	0.202931	0.999727	6.99238	6.77305	6.22937	6.16684	6.21954	6.5585	6.22451	6.47095
ENSG00000087085	ACHE	0.414878	0.999727	6.47061	6.23393	6.02454	6.43967	5.97322	5.76258	5.68095	6.10729
ENSG00000197296	FITM2	-0.0811532	0.999727	5.0745	5.38964	5.31542	6.2135	5.55304	5.53279	5.95886	5.54553
ENSG00000278129	ZNF8	0.205778	0.999727	7.09003	6.64781	6.73642	6.60045	6.64988	6.71305	6.4762	6.38826
ENSG00000141448	GATA6	1.10413	0.999727	6.73496	5.0698	0.928114	3.99607	4.95773	4.08632	3.76294	3.73908
ENSG00000100603	SNW1	0.0599537	0.999727	6.37051	6.56939	6.39329	6.4656	6.35823	6.57875	6.2406	6.4302
ENSG00000140534	TICRR	0.103329	0.999727	5.9176	6.26269	6.17633	6.15095	5.95391	6.02118	6.2565	5.88407
ENSG00000055118	KCNH2	-0.0111443	0.999727	5.46268	6.3457	5.52793	5.24783	5.62807	5.76258	5.3364	6.13291
ENSG00000183291	SELENOF	-0.0867609	0.999727	6.17666	6.31856	6.2119	6.13488	6.26727	6.26559	6.50312	6.10729
ENSG00000263465	SRSF8	0.048784	0.999727	5.5105	5.85391	5.47033	5.70506	6.0661	4.92166	5.85821	5.15332
ENSG00000112110	MRPL18	-0.234784	0.999727	6.206	6.08083	5.96323	6.16684	6.63782	6.05047	6.07106	6.47095
ENSG00000010072	SPRTN	-0.267027	0.999727	5.46268	5.49036	5.92086	5.63822	5.57849	4.71765	6.27224	6.45072
ENSG00000181016	LSMEM1	0.352625	0.999727	4.1167	5.36333	5.58331	5.92661	5.13969	4.39116	5.58342	4.81641
ENSG00000065717	TLE2	-0.0102853	0.999727	6.02027	3.94472	4.71579	4.06554	6.08397	4.71765	3.84939	3.59903
ENSG00000130309	COLGALT1	0.354793	0.999727	5.72836	6.30479	5.8992	5.92661	5.41861	5.92955	5.70433	5.50685
ENSG00000174871	CNIH2	0.246006	0.999727	5.76825	6.2909	6.24662	6.05172	5.33149	6.51713	5.39506	5.99999
ENSG00000197045	GMFB	0.107998	0.999727	6.47061	6.54618	6.56818	6.01707	6.40164	6.47454	6.1066	6.23107
ENSG00000101333	PLCB4	0.158955	0.999727	6.92339	6.21933	6.34604	6.39987	6.68544	6.10733	6.08894	6.30055
ENSG00000181915	ADO	-0.151025	0.999727	6.94095	6.61472	6.74858	6.47839	6.84072	7.09683	6.82453	6.56806
ENSG00000104957	YJU2B	-0.217903	0.999727	4.44669	5.44088	5.31542	5.94516	5.60349	5.15533	6.03462	5.50685
ENSG00000257365	FNTB	0.228483	0.999727	7.30866	6.82219	6.93042	6.68013	6.75405	7.01003	6.37782	6.67657
ENSG00000182866	LCK	0.464289	0.999727	6.05294	5.51448	6.31365	5.63822	6.08397	5.10036	4.79845	5.46712
ENSG00000138600	SPPL2A	0.531513	0.999727	6.81331	6.08083	5.76194	6.4656	5.76735	5.68997	5.70433	5.99999
ENSG00000112079	STK38	0.196746	0.999727	6.69413	6.46188	6.51221	6.35895	6.31346	6.10733	6.43485	6.32298
ENSG00000136868	SLC31A1	0.287643	0.999727	6.206	6.26269	6.46875	6.2135	5.89436	6.13494	6.15832	5.82242
ENSG00000169855	ROBO1	0.169183	0.999727	6.79412	6.41139	6.08335	6.37272	6.45757	6.24039	6.2565	5.99999
ENSG00000125746	EML2	-0.167299	0.999727	5.76825	6.09689	5.9422	6.05172	6.29823	5.8317	6.2565	6.10729
ENSG00000134874	DZIP1	-0.153619	0.999727	6.5867	6.39849	6.08335	6.4656	6.63782	6.36221	6.44877	6.67657
ENSG00000182093	GET1	0.199417	0.999727	5.84486	6.30479	6.13985	6.24379	5.60349	5.89766	5.85821	6.40938
ENSG00000169241	SLC50A1	-0.0950697	0.999727	5.46268	5.58451	5.71311	6.13488	5.76735	5.44728	6.2406	5.79058
ENSG00000174010	KLHL15	0.239351	0.999727	5.9176	6.17463	5.9422	5.90782	5.41861	6.29036	6.05295	4.87831
ENSG00000138821	SLC39A8	0.420786	0.999727	7.1815	6.14403	5.8322	6.13488	6.37284	5.96074	5.70433	5.79058
ENSG00000204525	HLA-C	-0.466869	0.999727	5.80706	5.51448	5.8322	5.78961	6.29823	5.57372	6.37782	6.34507
ENSG00000144115	THNSL2	0.358333	0.999727	4.1167	5.8156	5.8992	5.74795	5.50076	4.98372	4.88286	5.42626
ENSG00000176623	RMDN1	0.173113	0.999727	4.94128	6.01473	6.19422	5.92661	5.78931	5.89766	5.10998	5.88407
ENSG00000240225	ZNF542P	-0.0189514	0.999727	7.16665	6.85088	6.71178	6.5649	6.89237	7.08272	6.69043	6.69389
ENSG00000087338	GMCL1	-0.108371	0.999727	6.63064	6.2909	6.43904	6.68013	6.28283	6.53796	6.72514	6.88694
ENSG00000171262	FAM98B	-0.0762139	0.999727	5.80706	6.23393	6.12126	5.99942	6.25153	5.92955	6.22451	6.0812
ENSG00000230734	RPL10P3	-0.144937	0.999727	5.30891	5.98051	6.02454	5.98156	6.26727	6.13494	5.93929	5.61989
ENSG00000125462	MIR9-1HG	0.214023	0.999727	4.79448	5.99772	5.21379	5.84992	5.33149	5.76258	5.45143	4.68402
ENSG00000172216	CEBPB	-0.424746	0.999727	5.25378	6.08083	5.9422	5.98156	6.21954	6.47454	6.33351	6.13291
ENSG00000196517	SLC6A9	0.277465	0.999727	6.42143	5.96309	6.32994	6.16684	5.93433	5.86506	6.33351	5.46712
ENSG00000206573	THUMPD3-AS1	0.0880787	0.999727	5.9176	6.01473	6.43904	6.42652	6.13632	6.24039	6.07106	6.13291
ENSG00000103932	RPAP1	-0.30031	0.999727	4.79448	6.14403	6.08335	6.05172	6.11908	6.36221	5.89932	6.34507
ENSG00000146063	TRIM41	-0.0861218	0.999727	6.34436	6.37233	6.56818	5.99942	6.37284	6.43065	6.54258	6.30055
ENSG00000168765	GSTM4	-0.0644267	0.999727	6.44623	6.11278	6.64827	6.49107	6.66183	6.76698	6.15832	6.34507
ENSG00000232119	MCTS1	-0.252665	0.999727	5.95265	6.38547	5.8992	6.11862	6.28283	6.49599	6.39229	6.27776
ENSG00000265808	SEC22B	0.0666442	0.999727	5.64512	6.2909	5.80916	5.49448	5.7224	6.02118	5.95886	5.34089
ENSG00000213225	NOC2LP1	0.320911	0.999727	6.79412	6.54618	6.13985	6.28806	5.78931	5.92955	6.08894	6.62334
ENSG00000248329	APELA	-0.533526	0.999727	4.63104	5.56154	5.76194	5.78961	5.27035	6.38538	6.34843	5.97187
ENSG00000115760	BIRC6	0.105928	0.999727	6.88763	6.12849	6.31365	6.5887	6.40164	6.31471	6.56829	6.20715
ENSG00000102893	PHKB	0.0442568	0.999727	6.44623	6.49861	5.9422	5.99942	6.35823	6.07918	6.07106	6.23107
ENSG00000133250	ZNF414	0.27765	0.999727	5.13677	6.15941	5.55588	5.56814	5.52714	5.40254	5.50568	5.10235
ENSG00000143376	SNX27	0.242664	0.999727	7.09003	6.44942	6.84237	6.27345	6.576	6.36221	6.39229	6.40938
ENSG00000083844	ZNF264	-0.12872	0.999727	5.00943	6.01473	5.61022	6.01707	5.76735	6.05047	6.05295	5.54553
ENSG00000143353	LYPLAL1	-0.0187106	0.999727	5.68734	5.5382	6.52641	6.11862	5.83226	6.71305	5.75	5.65568
ENSG00000132394	EEFSEC	-0.17985	0.999727	7.6556	6.99499	7.34517	7.33615	7.342	7.93543	7.19846	7.53183
ENSG00000172081	MOB3A	-0.194084	0.999727	6.08487	6.41139	6.26368	5.70506	6.47122	6.29036	5.91944	6.58672
ENSG00000174373	RALGAPA1	0.240717	0.999727	6.2906	5.56154	6.22937	6.27345	6.23563	5.35637	5.7723	5.9432
ENSG00000215252	GOLGA8B	0.0606766	0.999727	5.46268	5.28136	6.31365	5.41686	5.47389	5.04322	6.1066	5.61989
ENSG00000112249	ASCC3	-0.178262	0.999727	5.98686	6.35908	6.26368	6.38636	6.37284	6.53796	6.40662	6.4909
ENSG00000159079	CFAP298	-0.173862	0.999727	6.83225	6.72218	6.87602	6.72376	6.92249	7.16538	6.73653	7.01647
ENSG00000163161	ERCC3	-0.146415	0.999727	5.88169	6.14403	6.29719	6.31683	6.49814	6.31471	6.03462	6.4302
ENSG00000225733	FGD5-AS1	0.0675909	0.999727	6.11612	6.04816	6.36196	5.92661	5.91449	6.31471	6.37782	5.38421
ENSG00000180385	EMC3-AS1	0.406033	0.999727	7.21074	6.01473	6.63523	6.05172	5.2065	6.45276	6.39229	6.2546
ENSG00000174915	PTDSS2	0.241054	0.999727	5.95265	6.30479	5.66258	6.0345	5.65224	5.65225	5.91944	5.85358
ENSG00000110660	SLC35F2	-0.203745	0.999727	5.88169	6.27686	6.45397	5.86948	6.34346	6.36221	6.3632	6.34507
ENSG00000101166	PRELID3B	0.0979975	0.999727	5.30891	5.79605	5.37939	5.99942	6.01109	5.53279	5.50568	4.99468
ENSG00000100426	ZBED4	-0.0909918	0.999727	5.88169	5.79605	6.29719	5.92661	5.83226	6.36221	6.43485	5.46712
ENSG00000225077	ICMT-DT	0.188527	0.999727	5.46268	5.25297	6.2119	6.25869	5.2065	6.24039	5.60842	5.54553
ENSG00000152348	ATG10	0.544411	0.999727	5.25378	6.15941	5.34776	5.39003	4.55809	5.53279	5.00088	5.10235
ENSG00000120656	TAF12	0.0686568	0.999727	5.30891	6.20458	5.92086	5.56814	6.01109	5.76258	5.47881	5.65568
ENSG00000157741	UBN2	-0.167671	0.999727	7.07421	6.53444	6.88707	6.50364	6.74284	6.86916	7.03284	7.01647
ENSG00000172732	MUS81	-0.123029	0.999727	6.54138	6.44942	6.32994	6.4656	6.60105	6.49599	6.56829	6.58672
ENSG00000188636	RTL6	0.0727322	0.999727	5.80706	5.83488	6.56818	5.88878	6.02966	5.61352	5.99724	6.2546
ENSG00000162341	TPCN2	-0.417385	0.999727	5.60163	5.94546	5.37939	5.63822	5.57849	6.10733	6.46255	5.99999
ENSG00000143674	MAP3K21	-0.323385	0.999727	5.5105	5.83488	5.68807	5.74795	5.97322	5.65225	6.39229	5.9432
ENSG00000100815	TRIP11	-0.0652825	0.999727	5.9176	5.73578	6.22937	5.94516	6.28283	5.76258	6.22451	5.69061
ENSG00000101447	FAM83D	0.0848831	0.999727	5.98686	6.26269	6.26368	5.96348	5.97322	6.24039	6.2565	5.61989
ENSG00000135002	RFK	0.147326	0.999727	6.90562	6.56939	6.85367	6.50364	6.67368	6.78452	6.27224	6.4909
ENSG00000161551	ZNF577	0.0448979	0.999727	5.60163	5.46583	6.22937	6.18256	5.67601	5.40254	6.1066	6.15808
ENSG00000114315	HES1	0.183511	0.999727	6.206	5.75615	5.47033	6.0345	6.18683	5.35637	5.8372	5.10235
ENSG00000141682	PMAIP1	0.417176	0.999727	6.206	5.99772	6.04441	6.10219	5.78931	5.30867	6.03462	5.34089
ENSG00000185163	DDX51	0.075525	0.999727	5.98686	5.90953	6.54047	6.27345	5.65224	6.05047	6.27224	6.45072
ENSG00000258649	ENSG00000258649	-0.0686862	0.999727	4.71507	5.85391	5.66258	5.61524	5.93433	5.15533	5.81589	5.34089
ENSG00000071575	TRIB2	-0.0685028	0.999727	6.11612	6.3457	6.34604	6.0345	5.81094	6.49599	6.52954	6.23107
ENSG00000126391	FRMD8	0.0438613	0.999727	5.55678	6.2909	6.26368	6.18256	5.99228	6.31471	5.85821	6.15808
ENSG00000135912	TTLL4	0.0338628	0.999727	6.14671	6.18968	6.42395	6.34505	6.40164	6.07918	6.12404	6.36683
ENSG00000109911	ELP4	-0.134262	0.999727	5.60163	5.94546	6.26368	5.99942	6.37284	6.33865	5.91944	5.72471
ENSG00000152332	UHMK1	0.260033	0.999727	6.206	5.79605	6.52641	6.37272	6.10163	5.96074	5.63301	6.23107
ENSG00000160193	WDR4	-0.166431	0.999727	6.23475	5.79605	5.8322	6.43967	6.28283	6.13494	6.3632	6.23107
ENSG00000112578	BYSL	0.161092	0.999727	6.3962	6.42418	6.26368	6.49107	6.25153	6.45276	6.07106	6.18283
ENSG00000138101	DTNB	0.0414793	0.999727	6.42143	6.54618	6.48338	6.22872	6.40164	6.40819	5.81589	6.79364
ENSG00000154146	NRGN	0.54087	0.999727	6.02027	6.15941	6.28053	5.61524	5.60349	5.96074	4.79845	5.50685
ENSG00000111913	RIPOR2	-0.0529261	0.999727	5.88169	6.17463	5.31542	5.3064	6.18683	5.79755	5.39506	5.54553
ENSG00000205758	CRYZL1	0.0301458	0.999727	5.68734	6.08083	6.37771	6.30252	5.83226	6.38538	6.19179	6.05464
ENSG00000185252	ZNF74	0.00679782	0.999727	5.80706	5.92761	6.17633	6.05172	6.40164	5.99127	5.60842	5.85358
ENSG00000104497	SNX16	0.500052	0.999727	5.25378	5.58451	6.13985	5.96348	5.57849	4.98372	4.79845	5.65568
ENSG00000088038	CNOT3	0.203112	0.999727	5.88169	6.18968	6.32994	5.81	5.52714	5.76258	6.15832	5.97187
ENSG00000198265	HELZ	0.0471176	0.999727	7.02567	6.14403	6.55439	6.39987	6.66183	5.89766	6.31844	6.93143
ENSG00000113356	POLR3G	-0.485162	0.999727	5.0745	5.8156	5.52793	5.90782	6.15335	6.05047	6.22451	6.02757
ENSG00000163349	HIPK1	0.136676	0.999727	6.44623	6.04816	6.36196	6.64652	6.02966	6.61841	6.22451	6.10729
ENSG00000164898	FMC1	-0.0883811	0.999727	5.36201	6.15941	5.73773	5.74795	6.18683	5.72673	5.53206	5.99999
ENSG00000131652	THOC6	-0.526696	0.999727	3.51137	5.56154	5.49942	6.06874	5.83226	6.05047	5.68095	6.2546
ENSG00000075151	EIF4G3	0.221849	0.999727	6.75495	6.04816	6.12126	6.6121	6.18683	6.16204	6.2565	6.10729
ENSG00000106399	RPA3	-0.163153	0.999727	6.69413	6.38547	6.22937	6.54071	6.64988	6.94911	6.55549	6.27776
ENSG00000144233	AMMECR1L	0.161883	0.999727	6.206	6.2909	5.92086	5.88878	5.99228	5.68997	6.17515	5.72471
ENSG00000161204	ABCF3	-0.0181815	0.999727	5.68734	5.69415	6.00439	6.15095	6.02966	5.49067	6.17515	5.85358
ENSG00000074590	NUAK1	0.264575	0.999727	7.46246	6.42418	5.87721	6.2135	6.37284	6.29036	6.27224	6.4302
ENSG00000205323	SARNP	0.154477	0.999727	6.44623	6.44942	6.76064	6.41326	6.28283	6.59871	6.12404	6.4909
ENSG00000130640	TUBGCP2	0.104264	0.999727	5.9176	6.01473	6.06401	5.66085	6.01109	5.44728	6.15832	5.42626
ENSG00000021574	SPAST	0.0954998	0.999727	6.34436	5.75615	6.2119	6.31683	5.62807	6.10733	6.4762	5.9432
ENSG00000105357	MYH14	-0.248711	0.999727	6.08487	5.73578	4.94448	5.21763	6.17018	5.04322	6.03462	5.58319
ENSG00000157992	KRTCAP3	-0.312156	0.999727	5.25378	5.58451	6.04441	6.05172	5.81094	5.92955	6.3632	6.20715
ENSG00000261655	ENSG00000261655	-0.212151	0.999727	3.51137	5.00318	5.61022	5.46907	4.45195	4.29653	5.93929	5.82242
ENSG00000120899	PTK2B	0.223025	0.999727	6.11612	5.41549	5.0661	5.09007	6.17018	5.44728	4.08142	4.28757
ENSG00000114744	COMMD2	-0.0412846	0.999727	6.94095	6.64781	6.87602	6.70211	6.70868	7.01003	6.83516	6.76115
ENSG00000165724	ZMYND19	-0.330067	0.999727	5.88169	6.2909	5.80916	6.19811	6.18683	6.36221	6.40662	6.62334
ENSG00000101911	PRPS2	-0.269252	0.999727	6.05294	6.42418	6.19422	6.19811	6.48474	6.78452	6.34843	6.36683
ENSG00000141644	MBD1	-0.038342	0.999727	6.17666	6.37233	6.22937	6.52846	6.23563	6.38538	6.19179	6.69389
ENSG00000122678	POLM	0.077862	0.999727	7.40035	6.75292	6.79623	6.9147	6.31346	6.96458	6.91751	7.27994
ENSG00000134905	CARS2	0.0542784	0.999727	6.26294	6.42418	6.52641	6.31683	6.18683	6.47454	6.39229	6.30055
ENSG00000166133	RPUSD2	0.131374	0.999727	5.95265	6.27686	6.06401	5.99942	5.60349	6.10733	6.2406	5.79058
ENSG00000132664	POLR3F	0.0705178	0.999727	6.34436	6.53444	6.26368	6.0345	6.25153	6.47454	6.14128	6.05464
ENSG00000163684	RPP14	-0.345534	0.999727	6.23475	5.94546	6.39329	6.52846	6.34346	6.67593	6.64281	6.85651
ENSG00000144567	RETREG2	0.180273	0.999727	6.17666	6.21933	6.28053	6.16684	6.15335	5.79755	6.14128	5.97187
ENSG00000104936	DMPK	0.0943449	0.999727	6.08487	6.06459	5.8992	6.37272	5.87396	6.18863	6.22451	5.75802
ENSG00000119661	DNAL1	-0.335915	0.999727	6.49459	6.27686	6.12126	5.98156	6.68544	6.69461	6.48972	6.27776
ENSG00000048649	RSF1	0.0359933	0.999727	7.10568	6.63686	6.84237	6.73447	6.87193	6.8359	6.65486	6.79364
ENSG00000110046	ATG2A	-0.054347	0.999727	5.30891	5.51448	5.61022	5.86948	5.87396	5.10036	6.07106	5.25015
ENSG00000163626	COX18	0.0735891	0.999727	6.49459	6.56939	6.72415	6.11862	6.29823	6.80185	6.17515	6.36683
ENSG00000123066	MED13L	-0.153753	0.999727	7.16665	6.54618	6.55439	6.60045	6.90248	6.93347	6.89736	6.74463
ENSG00000006016	CRLF1	-0.379481	0.999727	6.05294	5.03687	5.10447	4.71093	6.35823	5.15533	5.00088	5.69061
ENSG00000132768	DPH2	-0.023667	0.999727	6.34436	6.33219	5.85488	5.90782	6.26727	5.72673	6.2406	6.23107
ENSG00000112941	TENT4A	-0.0515008	0.999727	5.60163	6.09689	5.52793	5.66085	5.60349	5.15533	6.14128	6.05464
ENSG00000170234	PWWP2A	-0.157562	0.999727	6.44623	6.38547	6.46875	6.22872	6.51141	6.45276	6.63065	6.53
ENSG00000261780	LINC02582	-0.541795	0.999727	5.00943	4.65822	4.71579	5.74795	5.7224	4.29653	5.87891	6.05464
ENSG00000152147	GEMIN6	-0.0399741	0.999727	5.80706	6.2909	6.28053	5.98156	6.28283	6.24039	6.03462	6.05464
ENSG00000124222	STX16	-0.49891	0.999727	5.72836	5.58451	5.49942	5.46907	5.95391	5.65225	6.44877	5.99999
ENSG00000022567	SLC45A4	-0.220472	0.999727	5.64512	5.60711	5.76194	6.25869	5.83226	5.53279	6.08894	6.60515
ENSG00000183186	C2CD4C	-0.0534208	0.999727	5.98686	6.06459	6.00439	6.41326	5.83226	5.99127	6.27224	6.56806
ENSG00000092094	OSGEP	-0.139187	0.999727	5.76825	6.09689	6.02454	6.35895	6.18683	6.13494	6.20824	6.38826
ENSG00000134371	CDC73	-0.0396248	0.999727	6.8694	6.47423	6.22937	6.33101	6.76517	6.61841	6.27224	6.36683
ENSG00000105707	HPN	-0.349477	0.999727	5.72836	5.73578	5.52793	6.10219	6.41583	5.86506	5.81589	6.34507
ENSG00000184557	SOCS3	-0.441992	0.999727	6.23475	6.06459	5.44065	5.66085	6.52456	6.07918	6.14128	6.40938
ENSG00000117118	SDHB	-0.0395482	0.999727	5.88169	6.09689	5.58331	6.2135	6.18683	6.07918	5.93929	5.79058
ENSG00000139146	SINHCAF	-0.0439004	0.999727	6.2906	6.21933	6.34604	5.92661	6.37284	6.16204	6.37782	5.97187
ENSG00000139496	NUP58	-0.0681326	0.999727	5.68734	6.14403	6.13985	6.22872	6.23563	6.16204	6.08894	6.10729
ENSG00000113327	GABRG2	0.408404	0.999727	6.31773	5.51448	6.08335	6.38636	5.65224	6.31471	5.47881	5.15332
ENSG00000118263	KLF7	-0.118338	0.999727	6.54138	6.20458	6.10243	6.50364	6.31346	6.29036	6.60603	6.58672
ENSG00000116539	ASH1L	0.597239	0.999727	7.19619	5.19446	4.76452	5.59188	4.95773	5.65225	5.30615	5.61989
ENSG00000139112	GABARAPL1	0.201061	0.999727	6.31773	6.15941	6.4087	6.33101	6.10163	5.8317	6.22451	6.20715
ENSG00000167302	TEPSIN	-0.139425	0.999727	5.88169	6.18968	6.34604	6.42652	6.18683	6.38538	6.33351	6.60515
ENSG00000157349	DDX19B	-0.216438	0.999727	5.68734	5.38964	5.71311	6.16684	5.97322	5.68997	6.2565	5.91394
ENSG00000111906	HDDC2	0.111523	0.999727	6.9583	6.83181	6.73642	6.71298	6.40164	6.97989	6.42081	6.94595
ENSG00000137955	RABGGTB	0.102583	0.999727	6.69413	6.41139	6.24662	6.5887	6.18683	6.33865	6.48972	6.51058
ENSG00000153989	NUS1	0.164642	0.999727	6.44623	6.37233	6.34604	6.16684	6.37284	6.05047	6.08894	6.10729
ENSG00000224945	ENSG00000224945	-0.242153	0.999727	5.00943	5.89123	5.63664	5.33482	5.27035	5.49067	6.22451	5.85358
ENSG00000170364	SETMAR	0.0177938	0.999727	5.68734	5.85391	6.00439	6.41326	5.83226	5.96074	6.01605	6.23107
ENSG00000160216	AGPAT3	0.118566	0.999727	6.08487	5.67288	4.76452	4.42403	6.0661	4.85681	4.34216	5.15332
ENSG00000148700	ADD3	-0.0697546	0.999727	6.63064	6.51065	6.43904	6.27345	6.60105	6.74923	6.48972	6.23107
ENSG00000119471	HSDL2	0.34951	0.999727	6.60883	6.46188	5.73773	5.76893	5.76735	5.86506	5.81589	5.91394
ENSG00000005175	RPAP3	-0.0315622	0.999727	5.68734	6.23393	5.8322	5.86948	6.02966	5.68997	6.05295	6.02757
ENSG00000145808	ADAMTS19	0.228341	0.999727	5.68734	4.74232	6.02454	5.99942	4.95773	5.25935	5.97818	5.46712
ENSG00000229153	EPHA1-AS1	-0.296916	0.999727	5.41322	5.73578	5.61022	5.0218	6.26727	5.35637	5.68095	5.50685
ENSG00000183765	CHEK2	0.0758707	0.999727	5.9176	6.08083	6.45397	6.30252	6.08397	6.16204	6.15832	6.15808
ENSG00000204856	FAM216A	-0.311474	0.999727	5.46268	6.30479	5.63664	5.94516	6.15335	6.38538	5.87891	6.36683
ENSG00000113583	C5orf15	-0.145374	0.999727	5.55678	6.03154	6.19422	5.8301	6.02966	5.92955	6.3032	5.99999
ENSG00000169062	UPF3A	-0.181938	0.999727	6.34436	6.37233	6.76064	6.11862	6.45757	6.51713	6.43485	6.94595
ENSG00000165406	MARCHF8	0.326237	0.999727	6.34436	5.49036	6.55439	6.25869	5.55304	5.89766	5.99724	6.05464
ENSG00000187742	SECISBP2	0.111369	0.999727	6.90562	6.48647	6.10243	6.62367	6.34346	6.78452	6.3632	6.20715
ENSG00000254934	LINC00678	-0.100105	0.999727	6.08487	6.11278	6.34604	5.88878	6.28283	5.76258	6.33351	6.36683
ENSG00000037897	METTL1	-0.163806	0.999727	6.206	6.30479	6.19422	6.08556	6.38731	6.21474	6.46255	6.34507
ENSG00000124782	RREB1	0.182026	0.999727	5.9176	6.17463	6.1582	6.0345	5.89436	5.35637	5.99724	6.20715
ENSG00000149131	SERPING1	0.0768024	0.999727	6.17666	6.46188	6.19422	6.38636	5.99228	6.49599	6.14128	6.34507
ENSG00000197020	ZNF100	-0.305378	0.999727	5.41322	5.87269	5.71311	5.81	5.76735	6.59871	6.20824	5.15332
ENSG00000097033	SH3GLB1	0.213606	0.999727	7.12117	6.62584	6.55439	6.28806	6.55051	6.24039	6.3632	6.60515
ENSG00000170584	NUDCD2	-0.0856361	0.999727	6.206	6.37233	6.37771	5.74795	6.32854	6.21474	6.2878	6.27776
ENSG00000004534	RBM6	0.058914	0.999727	6.34436	6.15941	5.87721	6.15095	5.97322	6.10733	6.40662	5.69061
ENSG00000145685	LHFPL2	0.195999	0.999727	6.42143	5.87269	6.42395	6.41326	6.29823	6.24039	5.97818	5.82242
ENSG00000187954	CYHR1	0.0131991	0.999727	5.80706	6.21933	6.26368	6.27345	6.13632	6.16204	6.1066	6.23107
ENSG00000258920	FOXN3-AS1	0.176515	0.999727	5.5105	5.33652	5.73773	5.81	6.13632	4.98372	5.17837	5.04952
ENSG00000172936	MYD88	-0.0282373	0.999727	6.42143	6.2909	5.61022	5.92661	6.40164	5.96074	5.95886	6.05464
ENSG00000149809	TM7SF2	0.281087	0.999727	5.9176	5.83488	6.42395	6.19811	5.93433	5.86506	5.79426	5.75802
ENSG00000181826	RELL1	-0.129833	0.999727	5.30891	5.98051	5.78574	5.3064	5.69939	4.78891	5.99724	6.18283
ENSG00000150907	FOXO1	-0.368883	0.999727	6.02027	6.21933	6.63523	6.08556	6.52456	7.05408	6.31844	6.56806
ENSG00000198538	ZNF28	0.497599	0.999727	5.36201	6.08083	5.52793	5.84992	5.17348	5.44728	5.24368	5.20255
ENSG00000127054	INTS11	-0.138142	0.999727	6.26294	5.98051	6.02454	6.27345	6.47122	5.99127	6.2878	6.2546
ENSG00000163625	WDFY3	-0.0382512	0.999727	6.05294	6.03154	5.58331	5.94516	6.15335	5.35637	6.14128	5.9432
ENSG00000085832	EPS15	0.00220696	0.999727	6.54138	6.39849	6.73642	6.38636	6.47122	6.47454	6.51639	6.60515
ENSG00000254087	LYN	0.096017	0.999727	6.63064	6.41139	6.19422	6.37272	6.47122	6.29036	6.2406	6.18283
ENSG00000110344	UBE4A	0.0742309	0.999727	6.11612	5.75615	6.36196	6.38636	5.67601	5.8317	6.12404	6.62334
ENSG00000115271	GCA	0.393169	0.999727	5.19646	5.73578	5.61022	6.13488	5.23877	5.61352	5.42352	5.04952
ENSG00000109956	B3GAT1	0.10717	0.999727	6.99238	6.43685	5.85488	6.2135	6.41583	6.21474	6.3632	6.20715
ENSG00000204592	HLA-E	-0.182157	0.999727	5.19646	5.96309	5.66258	5.90782	5.33149	6.10733	6.2406	5.82242
ENSG00000143222	UFC1	0.121854	0.999727	5.25378	5.92761	5.9422	5.76893	5.99228	5.57372	5.65717	5.20255
ENSG00000155876	RRAGA	0.197265	0.999727	6.11612	6.27686	6.24662	6.30252	6.13632	6.13494	5.89932	6.02757
ENSG00000137942	FNBP1L	0.456105	0.999727	6.60883	5.8156	6.2119	6.28806	5.89436	5.79755	6.03462	5.29623
ENSG00000081377	CDC14B	0.333429	0.999727	6.2906	6.31856	5.71311	5.76893	5.91449	5.99127	5.58342	5.25015
ENSG00000100906	NFKBIA	-0.0299145	0.999727	6.97544	6.62584	6.43904	6.86685	6.61341	6.96458	6.6184	6.85651
ENSG00000167281	RBFOX3	-0.29001	0.999727	6.02027	6.06459	5.66258	5.36269	6.42988	6.45276	5.53206	5.69061
ENSG00000110172	CHORDC1	-0.202547	0.999727	6.83225	6.39849	6.28053	6.22872	6.69711	6.31471	6.63065	6.84105
ENSG00000163512	AZI2	0.247678	0.999727	6.08487	6.21933	6.2119	5.8301	6.15335	5.76258	5.68095	5.72471
ENSG00000110315	RNF141	0.169399	0.999727	6.34436	6.30479	6.56818	5.94516	6.15335	6.31471	6.15832	5.88407
ENSG00000173933	RBM4	-0.287501	0.999727	5.30891	5.3092	6.06401	5.59188	5.7224	5.72673	6.31844	5.65568
ENSG00000184432	COPB2	0.112232	0.999727	7.04203	6.52259	6.73642	6.74509	6.66183	6.71305	6.59356	6.62334
ENSG00000064393	HIPK2	0.185316	0.999727	7.8724	6.74274	6.96211	6.34505	6.8616	7.13835	6.58098	6.96034
ENSG00000136270	TBRG4	0.0293034	0.999727	6.206	6.15941	6.43904	6.19811	5.93433	6.26559	6.48972	6.15808
ENSG00000173545	ZNF622	0.403369	0.999727	6.65211	6.23393	6.45397	6.13488	6.25153	5.92955	5.75	5.88407
ENSG00000055208	TAB2	-0.0124232	0.999727	6.77467	6.37233	6.43904	6.49107	6.47122	6.40819	6.67867	6.51058
ENSG00000149313	AASDHPPT	0.207086	0.999727	6.71469	6.33219	6.7726	5.99942	6.32854	6.61841	6.05295	6.02757
ENSG00000117676	RPS6KA1	-0.269663	0.999727	6.206	6.20458	6.1582	6.41326	6.26727	6.61841	6.63065	6.54915
ENSG00000132199	ENOSF1	0.0014749	0.999727	5.95265	5.49036	6.42395	6.24379	5.44651	6.07918	6.22451	6.38826
ENSG00000261308	FIGNL2	0.462488	0.999727	5.19646	6.01473	5.68807	5.66085	4.65695	5.10036	5.55797	5.46712
ENSG00000102109	PCSK1N	0.223463	0.999727	4.23528	5.67288	5.10447	5.05634	5.69939	3.69932	5.00088	4.37605
ENSG00000198824	CHAMP1	0.246348	0.999727	6.67328	6.55784	6.49787	6.27345	5.87396	6.38538	6.33351	6.40938
ENSG00000004897	CDC27	0.292137	0.999727	7.25352	6.43685	6.68671	6.57685	6.61341	6.59871	6.33351	6.27776
ENSG00000080854	IGSF9B	-0.0939172	0.999727	4.79448	4.8971	5.96323	6.0345	5.57849	5.30867	5.79426	5.82242
ENSG00000057294	PKP2	-0.369517	0.999727	6.81331	6.2909	5.9422	6.05172	6.69711	6.49599	6.6184	6.79364
ENSG00000197622	CDC42SE1	0.0251977	0.999727	6.47061	6.3457	5.78574	6.39987	6.23563	6.73125	5.95886	5.9432
ENSG00000113368	LMNB1	0.166983	0.999727	5.9176	5.98051	5.98396	6.2135	6.20328	5.99127	5.45143	5.72471
ENSG00000186815	TPCN1	0.486434	0.999727	6.44623	5.89123	6.52641	6.0345	5.99228	6.05047	5.14458	5.72471
ENSG00000103245	CIAO3	0.00387703	0.999727	5.5105	5.58451	6.02454	6.30252	5.91449	5.61352	5.75	6.2546
ENSG00000161791	FMNL3	-0.294518	0.999727	5.68734	5.5382	5.55588	6.30252	5.87396	6.10733	6.2565	6.15808
ENSG00000204301	NOTCH4	-0.387683	0.999727	4.1167	4.82179	5.28233	4.91292	4.91842	3.84018	6.07106	5.20255
ENSG00000176542	USF3	0.641647	0.999727	6.3962	5.99772	6.37771	5.544	5.36112	4.92166	5.42352	5.99999
ENSG00000111737	RAB35	0.377645	0.999727	6.05294	6.12849	6.29719	5.90782	5.93433	5.35637	5.55797	5.97187
ENSG00000131558	EXOC4	0.447479	0.999727	6.02027	6.01473	6.2119	6.10219	5.67601	5.72673	5.79426	5.34089
ENSG00000138138	ATAD1	0.0577094	0.999727	6.11612	6.38547	6.19422	6.05172	6.0661	6.18863	6.2406	6.05464
ENSG00000031081	ARHGAP31	0.433844	0.999727	5.55678	6.03154	5.9422	5.94516	5.65224	5.53279	5.39506	5.25015
ENSG00000109881	CCDC34	-0.0010255	0.999727	6.88763	6.63686	6.60878	6.68013	6.67368	6.97989	6.58098	6.54915
ENSG00000135679	MDM2	0.343076	0.999727	5.88169	6.01473	6.2119	5.99942	5.87396	5.65225	5.79426	5.38421
ENSG00000137106	GRHPR	0.310345	0.999727	5.88169	6.09689	5.71311	6.19811	5.65224	5.65225	5.75	5.69061
ENSG00000079974	RABL2B	0.482385	0.999727	4.79448	5.22401	5.52793	6.01707	5.36112	4.29653	4.79845	5.29623
ENSG00000279114	ENSG00000279114	-0.230953	0.999727	5.60163	5.49036	5.9422	5.86948	5.03329	5.76258	6.34843	6.36683
ENSG00000135111	TBX3	0.864629	0.999727	6.73496	4.82179	4.44388	5.3064	5.60349	3.54321	4.28126	4.75173
ENSG00000183624	HMCES	0.0253075	0.999727	5.80706	6.2909	5.63664	5.3064	5.87396	5.89766	5.75	5.58319
ENSG00000198780	FAM169A	0.294108	0.999727	6.60883	6.27686	6.1582	6.10219	6.25153	5.8317	6.03462	5.75802
ENSG00000108587	GOSR1	0.360438	0.999727	6.79412	6.21933	6.58184	6.51611	6.15335	6.10733	6.12404	6.30055
ENSG00000117593	DARS2	0.20168	0.999727	6.88763	6.37233	6.1582	6.45269	6.21954	6.21474	6.44877	6.18283
ENSG00000089063	TMEM230	-0.00667607	0.999727	6.2906	6.3457	6.1582	5.92661	6.37284	6.18863	6.17515	5.97187
ENSG00000128683	GAD1	0.261511	0.999727	6.83225	6.09689	6.31365	6.19811	6.41583	5.61352	6.12404	6.13291
ENSG00000267002	ENSG00000267002	0.305586	0.999727	6.23475	5.65129	5.61022	6.11862	5.55304	4.56362	6.05295	5.85358
ENSG00000115107	STEAP3	0.360329	0.999727	4.71507	5.8156	5.14184	5.76893	5.47389	4.56362	4.92329	5.25015
ENSG00000176731	RBIS	-0.0687828	0.999727	5.95265	6.33219	5.71311	5.88878	5.57849	6.18863	6.2565	6.15808
ENSG00000163694	RBM47	0.305261	0.999727	6.94095	6.3457	6.91971	6.24379	6.23563	6.69461	6.01605	6.34507
ENSG00000139990	DCAF5	-0.062596	0.999727	6.73496	6.52259	6.46875	6.54071	6.576	6.5585	6.64281	6.711
ENSG00000115350	POLE4	-0.173508	0.999727	5.9176	6.26269	6.19422	6.13488	6.47122	6.57875	5.91944	6.23107
ENSG00000169684	CHRNA5	0.0586629	0.999727	6.14671	5.96309	5.96323	6.33101	5.93433	5.92955	6.3032	5.97187
ENSG00000203952	CCDC160	-0.110145	0.999727	6.75495	6.68015	6.42395	6.64652	6.58858	7.12464	6.54258	6.65904
ENSG00000166716	ZNF592	0.0653097	0.999727	6.206	5.79605	5.41035	5.94516	6.34346	5.79755	5.17837	5.58319
ENSG00000072571	HMMR	0.0740004	0.999727	6.81331	6.39849	6.56818	6.33101	6.28283	6.53796	6.67867	6.2546
ENSG00000119396	RAB14	0.197613	0.999727	6.99238	6.14403	5.85488	6.5887	6.17018	6.36221	6.2878	6.15808
ENSG00000148841	ITPRIP	-0.0594123	0.999727	6.65211	6.24839	6.91971	5.98156	6.38731	6.63784	6.4762	6.67657
ENSG00000157150	TIMP4	0.141695	0.999727	5.19646	5.65129	6.32994	5.66085	5.89436	5.57372	5.50568	5.54553
ENSG00000213337	ANKRD39	-0.340757	0.999727	5.55678	6.03154	5.80916	5.74795	6.34346	6.05047	6.08894	6.05464
ENSG00000177788	RAB4A-AS1	0.145613	0.999727	6.75495	5.62937	6.28053	6.01707	5.93433	6.45276	6.40662	5.10235
ENSG00000170545	SMAGP	-0.302908	0.999727	6.69413	6.33219	5.87721	6.42652	6.68544	6.85263	6.48972	6.54915
ENSG00000142396	ERVK3-1	0.163356	0.999727	6.42143	6.33219	6.24662	6.24379	6.35823	6.33865	5.93929	5.88407
ENSG00000172469	MANEA	0.330225	0.999727	6.44623	6.18968	5.63664	5.92661	4.878	5.65225	6.08894	6.0812
ENSG00000117298	ECE1	0.00513801	0.999727	5.80706	5.71512	5.71311	6.10219	5.13969	5.40254	6.19179	6.30055
ENSG00000167657	DAPK3	-0.330673	0.999727	5.88169	6.27686	6.12126	6.0345	6.35823	6.40819	6.40662	6.53
ENSG00000164219	PGGT1B	-0.0397459	0.999727	6.14671	6.37233	6.52641	6.34505	6.34346	6.74923	6.19179	6.30055
ENSG00000162704	ARPC5	0.200792	0.999727	6.51817	6.30479	6.06401	6.13488	6.29823	5.79755	6.01605	6.02757
ENSG00000010810	FYN	-0.199372	0.999727	6.17666	6.03154	6.34604	6.25869	6.49814	6.47454	6.40662	6.20715
ENSG00000112242	E2F3	0.175849	0.999727	7.12117	6.24839	6.79623	6.54071	6.58858	6.71305	6.50312	6.23107
ENSG00000034533	ASTE1	0.0336567	0.999727	5.41322	5.83488	6.28053	6.06874	6.11908	6.07918	5.53206	5.88407
ENSG00000131943	C19orf12	0.0806789	0.999727	5.72836	6.27686	6.00439	5.81	5.78931	5.57372	5.85821	6.30055
ENSG00000119596	YLPM1	0.248854	0.999727	6.92339	6.51065	6.58184	6.52846	6.47122	6.36221	6.20824	6.4909
ENSG00000165389	SPTSSA	0.113255	0.999727	5.76825	6.17463	6.04441	5.70506	5.76735	5.96074	6.07106	5.42626
ENSG00000167378	IRGQ	-0.198613	0.999727	5.00943	5.46583	5.76194	6.18256	5.89436	5.96074	5.91944	5.75802
ENSG00000105849	POLR1F	-0.0173899	0.999727	6.94095	6.7325	6.54047	6.62367	6.70868	6.88551	6.58098	6.72791
ENSG00000165512	ZNF22	-0.103674	0.999727	6.17666	6.15941	5.87721	6.16684	6.41583	6.38538	6.08894	5.82242
ENSG00000159459	UBR1	-0.00539817	0.999727	6.23475	5.92761	6.24662	6.30252	6.28283	6.07918	6.31844	5.99999
ENSG00000082397	EPB41L3	0.385538	0.999727	6.67328	6.11278	5.87721	6.43967	5.97322	6.16204	5.79426	5.69061
ENSG00000105472	CLEC11A	-0.288406	0.999727	5.13677	5.94546	5.02669	5.81	6.08397	5.89766	5.53206	5.79058
ENSG00000106723	SPIN1	0.139724	0.999727	5.95265	5.85391	6.26368	6.18256	5.60349	5.86506	6.2565	5.9432
ENSG00000107625	DDX50	0.0447358	0.999727	5.98686	6.01473	6.43904	5.90782	6.15335	6.13494	6.15832	5.72471
ENSG00000162972	MAIP1	0.264935	0.999727	6.05294	6.23393	5.9422	5.76893	5.99228	5.49067	5.72734	5.69061
ENSG00000196724	ZNF418	0.0630133	0.999727	4.94128	5.8156	6.24662	5.74795	5.13969	5.61352	5.7723	6.18283
ENSG00000104980	TIMM44	-0.0657238	0.999727	6.73496	6.75292	6.74858	6.4656	6.53759	6.97989	6.63065	6.82542
ENSG00000182841	RRP7BP	0.301018	0.999727	4.34485	5.38964	5.0661	5.78961	4.65695	4.29653	5.63301	4.87831
ENSG00000198919	DZIP3	0.0583282	0.999727	7.00912	6.74274	6.68671	6.28806	6.51141	6.57875	6.60603	6.82542
ENSG00000007255	TRAPPC6A	0.253522	0.999727	6.63064	6.31856	6.26368	6.0345	5.97322	5.96074	6.34843	5.88407
ENSG00000087111	PIGS	-0.311902	0.999727	6.31773	5.65129	6.24662	5.98156	6.08397	6.26559	6.66682	6.36683
ENSG00000151131	NOPCHAP1	-0.108682	0.999727	6.08487	6.42418	6.46875	6.34505	6.31346	6.71305	6.31844	6.4909
ENSG00000140525	FANCI	0.252143	0.999727	5.98686	5.87269	6.36196	6.10219	5.65224	5.40254	6.03462	6.15808
ENSG00000116141	MARK1	-0.136737	0.999727	5.84486	6.18968	6.32994	6.13488	6.13632	6.18863	6.3632	6.4302
ENSG00000149679	CABLES2	0.47945	0.999727	6.11612	5.33652	6.19422	6.13488	5.83226	5.79755	4.88286	5.34089
ENSG00000137494	ANKRD42	0.0329215	0.999727	5.88169	5.8156	5.34776	6.05172	5.55304	5.68997	6.19179	5.46712
ENSG00000160191	PDE9A	0.1487	0.999727	6.97544	6.12849	5.34776	6.27345	5.95391	6.45276	6.2565	5.75802
ENSG00000261326	LINC01355	-0.356113	0.999727	4.63104	5.25297	5.02669	5.24783	4.91842	4.64269	6.14128	5.46712
ENSG00000185842	DNAH14	-0.078746	0.999727	6.51817	6.09689	5.31542	5.99942	6.10163	5.8317	6.34843	6.05464
ENSG00000083520	DIS3	0.0260537	0.999727	6.65211	6.48647	6.4087	6.18256	6.35823	6.65701	6.48972	6.05464
ENSG00000134809	TIMM10	0.0625867	0.999727	6.02027	6.39849	6.12126	5.90782	6.0661	5.92955	5.87891	6.36683
ENSG00000105447	GRWD1	0.0105296	0.999727	6.75495	6.55784	6.4087	6.33101	6.56331	6.40819	6.46255	6.54915
ENSG00000136536	MARCHF7	0.0842367	0.999727	6.56422	6.12849	6.31365	6.45269	6.08397	5.99127	6.4762	6.4909
ENSG00000166780	BMERB1	-0.646295	0.999727	5.19646	5.73578	5.47033	4.31414	5.30124	6.07918	6.20824	5.88407
ENSG00000123179	EBPL	-0.178736	0.999727	5.19646	5.62937	5.55588	6.11862	6.11908	6.13494	5.47881	5.58319
ENSG00000112584	FAM120B	0.491704	0.999727	5.84486	5.73578	5.80916	6.16684	5.55304	5.49067	5.53206	4.99468
ENSG00000198131	ZNF544	0.14545	0.999727	6.49459	6.48647	6.17633	6.4656	6.10163	6.47454	6.15832	6.34507
ENSG00000214114	MYCBP	0.185264	0.999727	5.60163	6.15941	6.1582	5.39003	5.67601	5.61352	5.75	5.72471
ENSG00000160957	RECQL4	0.0573392	0.999727	5.80706	5.25297	5.78574	6.22872	5.74505	5.20827	5.95886	5.9432
ENSG00000215417	MIR17HG	-0.130936	0.999727	4.94128	5.3092	5.41035	6.06874	5.33149	5.20827	5.93929	5.91394
ENSG00000064995	TAF11	-0.0361609	0.999727	6.206	6.03154	5.80916	6.38636	5.93433	6.02118	6.33351	6.30055
ENSG00000167635	ZNF146	0.0971189	0.999727	6.3962	6.27686	5.87721	5.90782	5.69939	5.86506	6.37782	6.05464
ENSG00000125812	GZF1	0.0501443	0.999727	6.05294	5.19446	5.8322	5.4432	6.15335	4.92166	5.85821	4.99468
ENSG00000277972	CISD3	-0.174966	0.999727	5.60163	5.89123	6.24662	6.30252	5.83226	6.45276	6.3032	6.27776
ENSG00000105971	CAV2	-0.0128686	0.999727	6.37051	6.27686	5.96323	6.08556	6.21954	5.61352	6.22451	6.53
ENSG00000165996	HACD1	-0.593853	0.999727	4.54181	5.94546	5.71311	5.39003	5.76735	6.29036	6.15832	6.15808
ENSG00000134970	TMED7	0.25877	0.999727	6.17666	6.18968	6.32994	6.11862	5.78931	5.72673	6.12404	6.10729
ENSG00000183337	BCOR	0.376979	0.999727	6.47061	5.92761	5.87721	6.42652	5.74505	5.68997	5.87891	5.9432
ENSG00000058272	PPP1R12A	0.0866046	0.999727	7.07421	6.51065	6.48338	6.71298	6.69711	6.53796	6.42081	6.77749
ENSG00000095321	CRAT	1.23551	0.999727	4.63104	5.73578	4.66535	4.31414	4.74947	0	4.08142	3.0724
ENSG00000186566	GPATCH8	-0.116274	0.999727	6.73496	6.70132	6.52641	6.6121	6.61341	7.03954	6.6184	6.76115
ENSG00000164164	OTUD4	0.205797	0.999727	6.44623	6.24839	6.28053	6.08556	6.10163	6.16204	6.2406	5.61989
ENSG00000018408	WWTR1	-0.405471	0.999727	5.80706	5.33652	5.73773	5.72666	6.44379	6.07918	5.87891	5.65568
ENSG00000130669	PAK4	-0.0637504	0.999727	5.9176	5.99772	6.10243	5.94516	6.32854	5.65225	6.01605	6.10729
ENSG00000187240	DYNC2H1	-0.332399	0.999727	6.79412	5.3092	6.22937	6.22872	6.34346	6.24039	6.52954	6.94595
ENSG00000125398	SOX9	-0.148384	0.999727	4.79448	5.94546	3.5648	5.27741	5.06963	5.35637	4.84128	5.75802
ENSG00000060688	SNRNP40	0.255229	0.999727	5.13677	5.89123	5.66258	5.81	5.7224	5.25935	5.47881	5.10235
ENSG00000213160	KLHL23	-0.0805645	0.999727	6.31773	6.30479	6.59538	6.51611	6.31346	6.94911	6.39229	6.38826
ENSG00000077514	POLD3	-0.262516	0.999727	5.30891	5.71512	5.73773	5.96348	5.41861	6.5585	6.17515	5.42626
ENSG00000084072	PPIE	0.22939	0.999727	5.88169	6.17463	5.85488	6.25869	5.69939	5.99127	5.68095	5.99999
ENSG00000171497	PPID	-0.143142	0.999727	6.51817	6.59224	6.39329	6.33101	6.61341	6.65701	6.2565	6.85651
ENSG00000109854	HTATIP2	0.164844	0.999727	6.23475	6.04816	6.02454	6.19811	6.17018	5.61352	6.03462	5.91394
ENSG00000170340	B3GNT2	-0.472831	0.999727	5.00943	5.22401	5.47033	5.84992	5.85326	5.49067	6.15832	5.99999
ENSG00000148384	INPP5E	-0.0479105	0.999727	5.0745	5.5382	5.9422	5.88878	5.41861	5.53279	6.12404	5.65568
ENSG00000130005	GAMT	0.0785022	0.999727	5.25378	5.67288	5.9422	6.01707	6.01109	5.35637	5.45143	5.82242
ENSG00000181929	PRKAG1	-0.0237944	0.999727	6.44623	6.52259	6.45397	6.37272	6.52456	6.59871	6.08894	6.65904
ENSG00000181555	SETD2	0.0199917	0.999727	6.79412	6.39849	6.22937	6.24379	6.41583	6.33865	6.55549	6.23107
ENSG00000275936	ENSG00000275936	0.830012	0.999727	5.00943	3.87192	4.90155	5.84992	5.06963	4.08632	4.00815	3.27008
ENSG00000099282	TSPAN15	0.565321	0.999727	5.0745	4.5221	5.10447	6.0345	4.50599	5.15533	4.96261	4.1933
ENSG00000163888	CAMK2N2	-0.423917	0.999727	6.206	6.24839	5.73773	5.12304	6.38731	6.53796	5.79426	6.40938
ENSG00000162512	SDC3	0.15202	0.999727	5.88169	5.65129	5.63664	4.47598	5.57849	4.19525	5.91944	5.04952
ENSG00000196739	COL27A1	0.137042	0.999727	6.2906	5.65129	5.87721	6.15095	6.11908	5.15533	6.05295	5.88407
ENSG00000165055	METTL2B	0.0428756	0.999727	6.49459	6.59224	6.46875	6.34505	6.37284	6.80185	5.97818	6.53
ENSG00000204271	SPIN3	-0.123499	0.999727	4.94128	5.8156	6.04441	5.09007	5.76735	5.79755	5.85821	5.20255
ENSG00000154548	SRSF12	-0.36486	0.999727	5.5105	6.18968	5.44065	5.70506	5.78931	6.81898	5.60842	5.97187
ENSG00000163874	ZC3H12A	-0.163199	0.999727	6.60883	5.83488	5.49942	5.70506	6.35823	6.10733	6.27224	5.54553
ENSG00000164167	LSM6	-0.117357	0.999727	5.95265	6.26269	6.04441	6.18256	6.29823	6.53796	6.08894	5.99999
ENSG00000166170	BAG5	0.119955	0.999727	6.54138	6.49861	6.28053	6.22872	6.25153	6.63784	6.15832	5.97187
ENSG00000187764	SEMA4D	-0.335712	0.999727	5.46268	5.87269	5.66258	5.94516	5.89436	5.86506	6.31844	6.23107
ENSG00000206527	HACD2	-0.00142491	0.999727	6.54138	5.83488	6.48338	6.19811	6.28283	6.24039	6.48972	6.02757
ENSG00000146576	INTS15	-0.291471	0.999727	5.30891	5.99772	6.00439	5.92661	6.25153	5.96074	5.87891	6.4302
ENSG00000168286	THAP11	0.0986219	0.999727	6.49459	6.48647	6.64827	6.35895	6.38731	6.57875	6.15832	6.4909
ENSG00000213793	ZNF888	0.531062	0.999727	6.42143	6.04816	6.17633	5.84992	5.76735	4.98372	5.79426	5.65568
ENSG00000138698	RAP1GDS1	-0.137611	0.999727	5.30891	6.06459	5.37939	5.66085	6.01109	6.24039	5.17837	5.50685
ENSG00000167325	RRM1	0.162202	0.999727	6.83225	6.17463	6.60878	6.65781	6.28283	6.5585	6.44877	6.36683
ENSG00000180694	TMEM64	-0.218694	0.999727	5.88169	5.8156	5.47033	6.08556	6.29823	5.8317	5.97818	5.99999
ENSG00000185339	TCN2	0.473721	0.999727	4.94128	4.47372	5.37939	5.98156	4.83642	3.69932	4.92329	5.42626
ENSG00000111832	RWDD1	-0.149333	0.999727	7.25352	6.98639	6.93042	6.83736	6.92249	7.65938	6.77016	7.13532
ENSG00000173757	STAT5B	-0.0372231	0.999727	6.23475	5.62937	6.04441	5.49448	6.18683	5.15533	6.17515	5.79058
ENSG00000040487	SLC66A1	0.375428	0.999727	6.92339	6.37233	6.56818	6.16684	6.31346	6.05047	5.87891	6.30055
ENSG00000025770	NCAPH2	0.09769	0.999727	6.37051	6.41139	6.28053	6.25869	6.29823	6.24039	6.14128	6.2546
ENSG00000119684	MLH3	0.147919	0.999727	6.37051	6.23393	6.45397	6.45269	5.74505	6.38538	6.3032	6.45072
ENSG00000163683	SMIM14	0.220287	0.999727	6.37051	6.15941	5.78574	6.22872	6.01109	6.24039	5.93929	5.38421
ENSG00000079950	STX7	0.0234312	0.999727	6.23475	5.99772	5.49942	6.05172	6.18683	5.61352	6.03462	5.79058
ENSG00000188554	NBR1	0.2142	0.999727	6.206	6.18968	6.29719	6.11862	6.11908	6.24039	5.93929	5.58319
ENSG00000101189	MRGBP	-0.0922459	0.999727	5.76825	6.20458	5.68807	5.90782	6.21954	5.99127	5.55797	6.18283
ENSG00000123384	LRP1	-0.505907	0.999727	5.60163	5.67288	5.76194	5.99942	5.99228	6.05047	6.39229	6.58672
ENSG00000213339	QTRT1	-0.323599	0.999727	4.1167	4.85994	5.28233	5.76893	5.65224	5.10036	5.79426	5.15332
ENSG00000166822	TMEM170A	-0.00847758	0.999727	6.05294	6.06459	6.04441	6.34505	6.11908	5.92955	5.70433	6.67657
ENSG00000247746	USP51	0.118969	0.999727	6.08487	6.06459	6.02454	6.25869	6.15335	5.86506	5.97818	5.9432
ENSG00000107798	LIPA	0.240452	0.999727	5.88169	5.16429	6.08335	6.13488	5.87396	5.30867	5.63301	5.58319
ENSG00000101138	CSTF1	0.192909	0.999727	5.76825	6.03154	5.49942	6.13488	5.62807	6.05047	5.70433	5.34089
ENSG00000173209	AHSA2P	-0.0315926	0.999727	6.47061	5.67288	6.36196	6.10219	5.7224	5.68997	6.42081	6.711
ENSG00000120696	KBTBD7	-0.103957	0.999727	5.88169	6.20458	6.62207	6.0345	6.04799	6.59871	6.20824	6.4302
ENSG00000132541	RIDA	0.270543	0.999727	7.12117	6.41139	6.34604	6.49107	6.49814	6.59871	6.12404	6.0812
ENSG00000110925	CSRNP2	-0.105818	0.999727	6.17666	6.37233	6.4087	6.22872	6.45757	6.45276	6.22451	6.51058
ENSG00000173540	GMPPB	0.0851056	0.999727	5.0745	6.04816	5.63664	5.88878	5.57849	5.92955	5.63301	5.42626
ENSG00000135535	CD164	-0.158285	0.999727	6.17666	6.01473	6.17633	6.30252	6.0661	6.29036	6.54258	6.36683
ENSG00000153250	RBMS1	-0.11583	0.999727	6.83225	6.48647	6.26368	6.22872	6.44379	6.40819	6.70209	6.69389
ENSG00000177463	NR2C2	0.120859	0.999727	5.9176	5.65129	6.22937	6.19811	5.85326	5.53279	6.07106	6.05464
ENSG00000107130	NCS1	0.461836	0.999727	5.19646	5.58451	5.49942	5.81	5.62807	5.10036	5.10998	4.09244
ENSG00000160072	ATAD3B	0.153686	0.999727	6.206	6.23393	6.22937	6.25869	5.97322	6.05047	6.20824	6.0812
ENSG00000197147	LRRC8B	0.0405079	0.999727	6.42143	6.01473	6.2119	6.54071	6.13632	6.18863	6.31844	6.40938
ENSG00000100441	KHNYN	0.12879	0.999727	6.47061	6.09689	6.29719	6.5649	6.11908	6.21474	6.22451	6.38826
ENSG00000197619	ZNF615	0.317018	0.999727	5.46268	5.69415	5.98396	6.06874	5.65224	5.30867	5.60842	5.46712
ENSG00000167680	SEMA6B	-0.335594	0.999727	6.65211	6.48647	6.04441	5.99942	6.41583	6.94911	6.65486	6.51058
ENSG00000185658	BRWD1	0.241646	0.999727	6.79412	6.38547	6.43904	6.06874	6.08397	6.02118	6.39229	6.20715
ENSG00000134285	FKBP11	0.11893	0.999727	5.88169	5.77624	5.87721	5.66085	5.78931	4.47997	6.07106	5.85358
ENSG00000122783	CYREN	0.0327511	0.999727	6.17666	6.31856	6.26368	5.98156	6.13632	5.89766	6.20824	6.34507
ENSG00000128656	CHN1	0.116387	0.999727	6.08487	6.09689	6.13985	5.63822	6.02966	6.02118	6.05295	5.25015
ENSG00000128534	LSM8	-0.078842	0.999727	6.17666	6.17463	6.37771	6.22872	6.17018	6.43065	6.4762	6.18283
ENSG00000144647	POMGNT2	0.022813	0.999727	6.71469	6.37233	6.6993	6.16684	6.41583	6.38538	6.55549	6.51058
ENSG00000183421	RIPK4	-0.292958	0.999727	5.5105	5.85391	5.34776	5.84992	6.28283	6.21474	5.36603	5.79058
ENSG00000116750	UCHL5	0.136618	0.999727	6.49459	6.26269	6.24662	6.43967	6.37284	6.40819	5.97818	6.10729
ENSG00000065613	SLK	0.308395	0.999727	6.8694	5.83488	6.00439	5.66085	6.25153	5.68997	5.95886	5.25015
ENSG00000182310	SPACA6	-0.189559	0.999727	5.00943	5.3092	5.52793	5.94516	4.60837	5.44728	5.85821	6.34507
ENSG00000131067	GGT7	-0.130136	0.999727	5.00943	5.13348	5.49942	5.81	4.70395	4.92166	5.99724	6.02757
ENSG00000187257	RSBN1L	0.118152	0.999727	6.81331	6.2909	6.59538	6.65781	6.04799	6.59871	6.56829	6.6413
ENSG00000011295	TTC19	-0.0185762	0.999727	6.56422	6.15941	6.55439	6.18256	6.17018	6.13494	6.59356	6.56806
ENSG00000198833	UBE2J1	-0.202971	0.999727	5.64512	6.26269	6.12126	5.70506	6.18683	6.29036	6.03462	6.18283
ENSG00000150093	ITGB1	-0.193837	0.999727	5.95265	5.62937	5.98396	6.38636	6.10163	6.24039	6.2565	6.23107
ENSG00000058085	LAMC2	-0.200681	0.999727	6.47061	5.73578	6.56818	6.22872	6.49814	6.18863	6.31844	6.80962
ENSG00000121644	DESI2	-0.00676994	0.999727	6.81331	6.47423	6.4087	6.60045	6.68544	6.69461	6.33351	6.58672
ENSG00000126773	PCNX4	0.0473683	0.999727	7.09003	6.59224	6.24662	6.62367	6.49814	6.80185	6.60603	6.51058
ENSG00000213672	NCKIPSD	-0.00910633	0.999727	7.00912	6.04816	6.48338	6.4656	6.35823	6.40819	6.75904	6.54915
ENSG00000163482	STK36	0.0802895	0.999727	5.80706	5.89123	6.26368	6.19811	5.83226	6.10733	6.14128	5.82242
ENSG00000165238	WNK2	0.225447	0.999727	5.98686	5.94546	6.34604	6.11862	6.10163	6.13494	5.55797	5.69061
ENSG00000164093	PITX2	0.418609	0.999727	6.51817	6.04816	5.41035	6.18256	5.65224	6.21474	4.84128	5.72471
ENSG00000161956	SENP3	-0.127417	0.999727	6.26294	5.83488	6.39329	6.2135	6.10163	6.40819	6.54258	6.13291
ENSG00000147533	GOLGA7	0.0984704	0.999727	6.44623	5.92761	6.13985	6.25869	6.29823	6.16204	6.17515	5.61989
ENSG00000126746	ZNF384	-0.18169	0.999727	5.98686	6.21933	6.02454	5.99942	6.25153	6.13494	6.31844	6.2546
ENSG00000108604	SMARCD2	-0.138902	0.999727	5.60163	6.01473	6.17633	5.94516	6.28283	6.07918	5.95886	6.05464
ENSG00000100749	VRK1	0.228232	0.999727	5.41322	6.11278	6.17633	5.78961	5.55304	6.05047	5.47881	5.69061
ENSG00000198865	CCDC152	0.0111019	0.999727	6.56422	6.27686	6.26368	5.84992	6.41583	6.16204	6.2878	5.99999
ENSG00000125611	CHCHD5	0.0765303	0.999727	5.60163	5.92761	5.66258	5.59188	6.02966	5.92955	5.50568	4.68402
ENSG00000172766	NAA16	-0.103223	0.999727	4.86974	5.49036	5.31542	6.13488	5.60349	5.79755	5.65717	5.54553
ENSG00000104067	TJP1	-0.11988	0.999727	6.2906	6.35908	6.24662	6.34505	6.40164	6.53796	6.40662	6.38826
ENSG00000268205	ENSG00000268205	0.0686674	0.999727	6.31773	6.33219	6.42395	6.16684	6.15335	5.92955	6.12404	6.67657
ENSG00000067248	DHX29	0.179477	0.999727	6.79412	6.21933	6.43904	6.4656	6.45757	6.13494	6.22451	6.34507
ENSG00000011454	RABGAP1	0.0980559	0.999727	6.79412	6.55784	6.28053	6.33101	6.20328	6.53796	6.50312	6.32298
ENSG00000075391	RASAL2	0.0958503	0.999727	6.26294	5.90953	6.39329	5.96348	5.99228	5.49067	6.27224	6.2546
ENSG00000240230	COX19	0.341646	0.999727	5.76825	5.67288	6.39329	5.68312	5.2065	5.20827	5.68095	6.05464
ENSG00000170037	CNTROB	-0.021798	0.999727	5.36201	5.77624	6.06401	5.88878	5.39015	5.61352	6.15832	6.02757
ENSG00000180884	ZNF792	0.253353	0.999727	5.36201	5.65129	5.55588	5.0218	5.95391	5.04322	4.6132	4.53824
ENSG00000197563	PIGN	0.2228	0.999727	5.76825	4.7826	5.66258	6.01707	5.85326	4.78891	5.36603	5.34089
ENSG00000052344	PRSS8	-0.211367	0.999727	6.2906	5.83488	6.06401	6.31683	6.20328	6.10733	6.50312	6.4909
ENSG00000125703	ATG4C	-0.096386	0.999727	6.11612	5.49036	5.63664	6.19811	6.10163	6.16204	6.1066	5.38421
ENSG00000107731	UNC5B	-0.305525	0.999727	6.47061	6.48647	6.39329	6.24379	6.31346	6.78452	6.72514	6.94595
ENSG00000239467	ENSG00000239467	0.0244723	0.999727	6.206	6.31856	6.34604	6.18256	6.01109	6.13494	6.34843	6.45072
ENSG00000113360	DROSHA	0.29263	0.999727	6.02027	6.15941	6.13985	6.01707	5.74505	5.53279	5.89932	5.97187
ENSG00000157557	ETS2	-0.150146	0.999727	5.30891	5.83488	5.0661	5.63822	5.99228	5.53279	5.68095	5.25015
ENSG00000246705	H2AJ	-0.224301	0.999727	5.60163	6.18968	6.12126	5.70506	6.23563	6.21474	6.01605	6.18283
ENSG00000133059	DSTYK	0.285088	0.999727	6.14671	6.20458	6.2119	5.92661	5.55304	5.86506	6.08894	5.82242
ENSG00000116191	RALGPS2	-0.218317	0.999727	5.72836	5.89123	6.08335	5.51946	6.01109	5.61352	6.27224	6.13291
ENSG00000196663	TECPR2	0.140498	0.999727	6.2906	5.94546	6.06401	6.37272	5.89436	5.57372	6.03462	6.4909
ENSG00000167182	SP2	-0.036517	0.999727	6.34436	6.21933	6.29719	5.99942	6.11908	6.94911	6.07106	5.54553
ENSG00000104946	TBC1D17	-0.0748271	0.999727	6.44623	6.3457	6.42395	5.96348	6.02966	6.29036	6.56829	6.54915
ENSG00000100281	HMGXB4	0.120421	0.999727	6.79412	6.30479	6.55439	6.57685	6.44379	6.21474	6.2565	6.77749
ENSG00000183726	TMEM50A	-0.0066584	0.999727	6.73496	6.47423	6.52641	6.27345	6.60105	6.63784	6.43485	6.32298
ENSG00000164080	RAD54L2	0.0374272	0.999727	6.34436	6.11278	6.26368	6.31683	6.29823	5.86506	6.20824	6.4302
ENSG00000168301	KCTD6	-0.0134967	0.999727	6.51817	5.89123	6.08335	6.22872	6.45757	6.02118	6.20824	5.99999
ENSG00000106077	ABHD11	0.568279	0.999727	5.68734	5.92761	5.52793	4.98641	5.60349	5.04322	4.34216	4.75173
ENSG00000152556	PFKM	-0.0567867	0.999727	5.46268	5.62937	5.76194	5.78961	5.74505	5.61352	6.14128	5.20255
ENSG00000144895	EIF2A	0.315615	0.999727	6.5867	6.21933	6.34604	6.2135	6.23563	5.79755	5.81589	6.18283
ENSG00000071242	RPS6KA2	-0.0276609	0.999727	5.72836	5.10199	5.96323	6.08556	5.87396	5.15533	5.89932	6.05464
ENSG00000141503	MINK1	-0.130326	0.999727	5.98686	5.8156	6.51221	6.27345	6.18683	6.29036	6.27224	6.47095
ENSG00000099219	ERMP1	0.243621	0.999727	5.36201	5.5382	5.14184	5.92661	5.47389	4.47997	5.63301	5.25015
ENSG00000099956	SMARCB1	0.113187	0.999727	6.05294	5.99772	6.08335	5.88878	5.91449	5.72673	6.20824	5.58319
ENSG00000204178	MACO1	0.282054	0.999727	5.0745	5.87269	5.68807	5.544	4.74947	5.15533	5.7723	5.38421
ENSG00000169894	MUC3A	0.0055194	0.999727	5.25378	5.62937	5.31542	6.01707	5.55304	5.8317	5.8372	4.99468
ENSG00000196981	WDR5B	0.370517	0.999727	5.30891	5.60711	5.92086	4.87472	5.76735	4.47997	4.84128	4.99468
ENSG00000111961	SASH1	0.116665	0.999727	5.80706	5.98051	6.4087	6.2135	6.01109	6.21474	5.63301	6.18283
ENSG00000159348	CYB5R1	-0.00632406	0.999727	4.23528	5.41549	5.71311	5.68312	4.45195	4.92166	5.39506	6.23107
ENSG00000162086	ZNF75A	0.211006	0.999727	6.5867	6.37233	6.22937	6.39987	5.81094	6.47454	6.2878	6.13291
ENSG00000153395	LPCAT1	-0.0213077	0.999727	6.67328	6.64781	6.39329	6.5649	6.41583	6.78452	6.39229	6.77749
ENSG00000105926	PALS2	0.183144	0.999727	6.67328	6.56939	6.55439	6.39987	6.25153	6.51713	6.17515	6.53
ENSG00000050748	MAPK9	0.0444822	0.999727	6.60883	6.2909	6.42395	5.92661	6.49814	6.26559	6.17515	6.10729
ENSG00000204977	TRIM13	-0.0426612	0.999727	6.3962	6.27686	6.34604	6.47839	6.15335	6.29036	6.42081	6.76115
ENSG00000109536	FRG1	-0.0838575	0.999727	5.55678	5.89123	5.47033	5.70506	6.11908	6.24039	5.10998	5.20255
ENSG00000131165	CHMP1A	-0.0208381	0.999727	6.81331	6.63686	6.63523	6.35895	6.61341	6.71305	6.54258	6.65904
ENSG00000187772	LIN28B	0.394418	0.999727	7.32212	6.47423	6.24662	6.06874	6.21954	6.21474	5.99724	6.36683
ENSG00000138018	SELENOI	-0.0163517	0.999727	6.08487	5.79605	5.68807	6.22872	6.04799	5.57372	6.1066	6.0812
ENSG00000119760	SUPT7L	0.00814928	0.999727	6.60883	6.23393	6.54047	6.16684	6.23563	6.07918	6.54258	6.58672
ENSG00000140471	LINS1	0.00237317	0.999727	5.46268	5.99772	5.92086	6.13488	5.50076	5.86506	5.97818	6.2546
ENSG00000161091	MFSD12	-0.0389408	0.999727	5.80706	5.98051	6.06401	6.30252	5.93433	6.13494	6.17515	6.15808
ENSG00000112062	MAPK14	0.192689	0.999727	6.81331	6.37233	6.56818	5.98156	5.50076	6.33865	6.37782	6.6413
ENSG00000180008	SOCS4	-0.0583465	0.999727	6.60883	5.85391	6.46875	6.54071	6.0661	6.85263	6.51639	6.2546
ENSG00000159592	GPBP1L1	0.198411	0.999727	5.19646	5.83488	5.55588	5.94516	5.41861	5.20827	5.70433	5.54553
ENSG00000100058	CRYBB2P1	0.181348	0.999727	5.60163	5.99772	6.12126	5.94516	5.74505	5.57372	5.87891	5.82242
ENSG00000171451	DSEL	0.0210878	0.999727	6.56422	6.14403	6.00439	6.62367	6.25153	6.51713	6.12404	6.4302
ENSG00000142694	EVA1B	0.0444288	0.999727	5.13677	6.08083	5.49942	5.09007	5.52714	5.65225	5.50568	5.20255
ENSG00000113407	TARS1	-0.0558481	0.999727	6.206	5.85391	6.17633	5.92661	6.34346	6.21474	6.14128	5.50685
ENSG00000128165	ADM2	0.238894	0.999727	6.08487	5.69415	5.92086	4.47598	5.89436	5.92955	4.34216	4.93767
ENSG00000197548	ATG7	-0.419468	0.999727	5.13677	5.90953	5.24847	5.12304	5.81094	5.96074	5.99724	5.42626
ENSG00000130766	SESN2	0.0150922	0.999727	4.86974	5.51448	6.04441	5.33482	5.85326	5.04322	5.55797	5.38421
ENSG00000170248	PDCD6IP	0.102498	0.999727	6.42143	6.01473	6.59538	5.86948	6.21954	6.02118	6.19179	6.10729
ENSG00000243279	PRAF2	0.25843	0.999727	6.85095	6.42418	6.28053	6.10219	5.30124	6.71305	5.58342	6.65904
ENSG00000118523	CCN2	-0.53361	0.999727	5.0745	5.36333	5.85488	5.76893	5.85326	5.89766	6.2565	6.30055
ENSG00000090565	RAB11FIP3	0.0148464	0.999727	5.76825	5.96309	6.19422	5.88878	5.81094	5.8317	6.22451	5.88407
ENSG00000116337	AMPD2	0.179385	0.999727	6.05294	5.41549	5.87721	6.2135	5.99228	5.20827	5.60842	5.97187
ENSG00000131446	MGAT1	-0.14868	0.999727	6.14671	5.41549	5.9422	6.22872	5.60349	6.26559	6.40662	6.02757
ENSG00000172113	NME6	0.186974	0.999727	6.90562	6.39849	6.58184	6.50364	6.17018	6.63784	6.54258	6.2546
ENSG00000105429	MEGF8	0.070373	0.999727	6.54138	5.79605	6.19422	6.49107	6.04799	6.07918	6.33351	6.32298
ENSG00000203875	SNHG5	-0.0373941	0.999727	6.14671	6.30479	6.39329	6.37272	6.21954	6.36221	6.22451	6.60515
ENSG00000167615	LENG8	-0.310313	0.999727	5.25378	5.38964	5.66258	6.06874	5.23877	5.99127	6.15832	6.23107
ENSG00000120063	GNA13	0.0464431	0.999727	6.17666	6.08083	6.04441	6.01707	6.38731	6.05047	5.63301	5.9432
ENSG00000183513	COA5	-0.097871	0.999727	5.0745	6.12849	5.92086	5.49448	5.60349	5.96074	5.8372	5.91394
ENSG00000143390	RFX5	-0.204433	0.999727	6.5867	6.12849	6.58184	6.50364	6.58858	6.49599	6.42081	7.05719
ENSG00000236859	NIFK-AS1	-0.0503553	0.999727	5.84486	5.44088	5.92086	5.98156	5.65224	6.02118	6.2565	5.29623
ENSG00000163743	RCHY1	0.0448009	0.999727	6.65211	6.42418	6.45397	6.15095	6.53759	6.33865	6.20824	6.38826
ENSG00000099377	HSD3B7	0.018599	0.999727	4.23528	4.42365	5.66258	5.74795	4.7936	4.92166	5.65717	5.15332
ENSG00000179151	EDC3	-0.147463	0.999727	6.206	6.51065	6.46875	6.08556	6.31346	6.67593	6.22451	6.69389
ENSG00000130590	SAMD10	0.145594	0.999727	6.17666	5.75615	6.36196	4.6669	5.62807	5.49067	5.81589	5.88407
ENSG00000234465	PINLYP	0.219956	0.999727	6.08487	5.98051	6.1582	5.544	6.02966	5.10036	5.75	5.85358
ENSG00000141252	VPS53	0.251674	0.999727	6.05294	5.96309	6.29719	5.72666	6.01109	5.96074	5.72734	5.25015
ENSG00000198626	RYR2	0.22357	0.999727	5.30891	5.0698	5.44065	6.10219	4.878	5.25935	5.63301	5.42626
ENSG00000173221	GLRX	0.337943	0.999727	5.60163	5.8156	5.80916	5.544	5.81094	4.64269	5.47881	5.20255
ENSG00000133422	MORC2	0.228046	0.999727	6.05294	5.73578	6.02454	5.99942	6.11908	5.44728	5.70433	5.46712
ENSG00000114346	ECT2	0.0403139	0.999727	5.76825	6.06459	5.8992	6.05172	6.08397	5.76258	5.85821	5.9432
ENSG00000231940	RPS7P3	-0.133343	0.999727	4.79448	4.93333	5.41035	5.21763	4.3958	4.78891	6.05295	5.15332
ENSG00000131127	ZNF141	0.101233	0.999727	6.88763	6.56939	6.60878	6.72376	6.26727	6.96458	6.48972	6.62334
ENSG00000258289	CHURC1	0.288358	0.999727	4.94128	5.79605	6.12126	5.4432	4.99601	5.25935	5.45143	5.72471
ENSG00000147679	UTP23	0.164208	0.999727	6.60883	6.38547	5.92086	5.24783	5.67601	6.29036	5.93929	5.85358
ENSG00000089818	NECAP1	-0.122031	0.999727	6.11612	6.21933	6.08335	5.59188	6.23563	5.92955	6.15832	6.18283
ENSG00000103061	SLC7A6OS	-0.204919	0.999727	6.37051	5.96309	6.49787	6.41326	6.02966	6.67593	6.63065	6.69389
ENSG00000170017	ALCAM	-0.151368	0.999727	5.46268	5.62937	5.49942	6.13488	5.57849	5.8317	6.1066	5.91394
ENSG00000083099	LYRM2	-0.0489928	0.999727	6.44623	6.30479	6.32994	5.96348	6.44379	6.36221	6.2878	6.10729
ENSG00000165487	MICU2	0.0496407	0.999727	5.64512	5.90953	5.76194	6.15095	5.93433	6.07918	5.79426	5.50685
ENSG00000095739	BAMBI	-0.0674619	0.999727	6.49459	6.2909	5.02669	5.61524	6.04799	6.33865	5.65717	5.97187
ENSG00000272556	GTF2IP13	-0.315981	0.999727	3.98748	5.19446	4.76452	5.4432	4.60837	5.25935	5.93929	4.93767
ENSG00000165912	PACSIN3	-0.222241	0.999727	6.56422	6.17463	5.85488	6.50364	6.52456	6.81898	6.2406	6.4302
ENSG00000135447	PPP1R1A	0.59586	0.999727	3.30992	5.60711	4.76452	5.41686	4.70395	4.92166	4.21768	3.73908
ENSG00000132842	AP3B1	0.139333	0.999727	5.88169	5.94546	6.08335	6.01707	5.67601	5.72673	6.15832	5.75802
ENSG00000157184	CPT2	-0.0901475	0.999727	5.19646	5.58451	5.55588	5.76893	5.93433	5.49067	5.8372	5.10235
ENSG00000170638	TRABD	-0.22557	0.999727	6.3962	6.12849	6.08335	6.22872	6.49814	6.16204	6.39229	6.60515
ENSG00000070047	PHRF1	-0.087805	0.999727	6.63064	6.09689	5.8992	6.19811	5.76735	6.33865	6.6184	6.36683
ENSG00000163960	UBXN7	0.126776	0.999727	7.37474	6.38547	6.87602	6.96101	6.48474	6.96458	6.44877	7.20945
ENSG00000073921	PICALM	0.224379	0.999727	5.60163	5.67288	5.68807	6.0345	5.87396	5.35637	5.53206	5.29623
ENSG00000161048	NAPEPLD	0.0396559	0.999727	5.36201	5.60711	5.61022	5.94516	5.52714	5.20827	5.99724	5.58319
ENSG00000162783	IER5	-0.194821	0.999727	5.60163	5.87269	5.49942	5.46907	5.65224	5.61352	6.22451	5.61989
ENSG00000151576	QTRT2	-0.0443181	0.999727	6.65211	6.49861	6.72415	6.33101	6.42988	6.76698	6.60603	6.58672
ENSG00000177822	TENM3-AS1	0.422288	0.999727	5.13677	5.60711	5.96323	4.75366	4.7936	5.04322	5.55797	4.45942
ENSG00000145626	UGT3A1	0.329332	0.999727	5.68734	5.3092	5.55588	5.51946	5.97322	4.56362	5.14458	4.45942
ENSG00000112186	CAP2	0.0193703	0.999727	6.02027	6.06459	5.44065	6.06874	6.01109	5.79755	5.93929	5.82242
ENSG00000099330	OCEL1	-0.623093	0.999727	5.13677	5.33652	4.81166	5.81	5.30124	6.40819	6.1066	5.75802
ENSG00000158169	FANCC	0.183096	0.999727	5.55678	5.44088	5.49942	6.15095	5.69939	5.15533	5.47881	5.65568
ENSG00000160352	ZNF714	0.0454483	0.999727	7.41299	6.55784	7.04335	6.89575	6.576	6.93347	6.89736	7.3251
ENSG00000067445	TRO	0.0954078	0.999727	6.14671	5.83488	6.46875	6.33101	5.74505	6.24039	6.19179	6.27776
ENSG00000123636	BAZ2B	0.105537	0.999727	6.60883	5.33652	6.29719	5.96348	5.91449	5.30867	6.2565	6.30055
ENSG00000274605	PCCA-DT	0.102456	0.999727	5.60163	6.06459	6.24662	6.08556	5.55304	6.02118	5.68095	6.38826
ENSG00000133103	COG6	0.0798024	0.999727	6.5867	6.38547	5.85488	5.78961	6.20328	6.43065	5.95886	5.72471
ENSG00000105711	SCN1B	-0.531669	0.999727	4.94128	5.38964	5.17826	3.99607	5.47389	5.49067	5.95886	4.68402
ENSG00000002330	BAD	0.0105453	0.999727	5.64512	6.23393	5.85488	5.72666	5.83226	5.96074	5.87891	5.88407
ENSG00000116793	PHTF1	0.339336	0.999727	5.30891	5.16429	4.44388	5.94516	4.33737	5.10036	5.42352	4.87831
ENSG00000100578	KIAA0586	0.316828	0.999727	6.37051	5.99772	6.04441	6.13488	5.74505	5.72673	6.12404	5.58319
ENSG00000105497	ZNF175	-0.469153	0.999727	5.64512	5.83488	5.34776	5.88878	6.01109	6.21474	6.3032	6.10729
ENSG00000115514	TXNDC9	-0.357539	0.999727	5.72836	5.85391	6.10243	6.01707	6.35823	6.43065	6.2406	6.13291
ENSG00000188042	ARL4C	0.186557	0.999727	7.09003	6.2909	6.26368	6.05172	6.58858	6.38538	5.87891	6.15808
ENSG00000132773	TOE1	0.203542	0.999727	6.49459	6.15941	6.17633	6.0345	6.13632	6.16204	6.14128	5.46712
ENSG00000271976	ENSG00000271976	0.178777	0.999727	5.0745	5.5382	6.26368	5.66085	5.57849	6.02118	4.92329	5.46712
ENSG00000124596	OARD1	0.0852001	0.999727	5.76825	6.06459	6.02454	5.81	5.93433	6.38538	5.65717	5.15332
ENSG00000212719	LINC02693	-0.0343709	0.999727	4.71507	5.89123	4.98617	5.59188	4.45195	5.68997	5.55797	5.72471
ENSG00000267454	ZNF582-DT	-0.0373442	0.999727	4.79448	5.56154	5.96323	5.66085	5.85326	4.98372	5.45143	5.9432
ENSG00000139620	KANSL2	0.00117514	0.999727	5.30891	6.17463	5.98396	5.51946	5.65224	5.99127	5.70433	5.88407
ENSG00000137504	CREBZF	-0.444953	0.999727	5.25378	5.83488	5.8322	5.39003	6.13632	6.10733	6.08894	5.85358
ENSG00000204519	ZNF551	0.0811493	0.999727	7.22514	6.7929	7.05319	6.69116	6.64988	7.34161	6.54258	6.84105
ENSG00000104450	SPAG1	0.588962	0.999727	5.5105	5.92761	5.37939	5.3064	5.44651	4.78891	4.75432	4.75173
ENSG00000173875	ZNF791	-0.0878141	0.999727	6.73496	6.46188	6.73642	6.55286	6.576	6.99504	6.65486	6.58672
ENSG00000138760	SCARB2	-0.00862634	0.999727	6.47061	6.17463	6.59538	6.24379	6.42988	6.16204	6.27224	6.62334
ENSG00000132182	NUP210	-0.0793968	0.999727	5.13677	4.93333	5.85488	5.96348	5.47389	5.04322	5.7723	6.02757
ENSG00000167123	CERCAM	0.299336	0.999727	5.72836	6.01473	4.66535	5.61524	4.7936	5.25935	5.10998	5.85358
ENSG00000250120	PCDHA10	-0.356951	0.999727	5.00943	5.36333	4.76452	5.86948	5.36112	5.35637	5.95886	5.91394
ENSG00000109016	DHRS7B	0.199098	0.999727	5.13677	5.8156	5.58331	5.94516	5.55304	5.10036	5.3364	5.82242
ENSG00000106346	USP42	0.402363	0.999727	5.95265	5.99772	5.98396	6.10219	5.69939	5.99127	5.03817	5.65568
ENSG00000178449	COX14	-0.13601	0.999727	5.64512	5.79605	5.49942	5.70506	6.17018	5.30867	5.75	5.79058
ENSG00000205765	RIMOC1	-0.253652	0.999727	5.64512	5.62937	6.00439	5.88878	6.0661	5.40254	6.07106	6.47095
ENSG00000169047	IRS1	-0.431048	0.999727	6.02027	5.51448	4.81166	5.46907	5.83226	5.30867	6.22451	6.10729
ENSG00000059145	UNKL	0.0564542	0.999727	5.98686	5.79605	6.26368	5.98156	5.55304	5.49067	6.17515	6.40938
ENSG00000171160	MORN4	0.299562	0.999727	5.25378	5.16429	6.1582	5.39003	5.41861	4.56362	5.55797	5.25015
ENSG00000177606	JUN	0.00292091	0.999727	5.76825	6.01473	5.71311	5.39003	6.10163	5.53279	5.63301	5.54553
ENSG00000132879	FBXO44	-0.0345586	0.999727	5.84486	5.8156	5.52793	6.01707	5.85326	5.61352	6.12404	5.69061
ENSG00000259203	ENSG00000259203	-0.310686	0.999727	4.44669	4.82179	5.31542	5.63822	5.23877	4.71765	5.93929	5.58319
ENSG00000087299	L2HGDH	0.12306	0.999727	5.88169	5.90953	5.63664	6.15095	5.7224	5.65225	5.97818	5.75802
ENSG00000120942	UBIAD1	-0.290212	0.999727	6.11612	6.26269	6.32994	5.86948	6.49814	6.57875	6.2406	6.45072
ENSG00000267575	LINC02987	0.126646	0.999727	5.5105	6.20458	6.00439	5.76893	5.36112	6.13494	5.47881	6.0812
ENSG00000072415	PALS1	0.260649	0.999727	6.44623	5.77624	5.55588	6.06874	5.95391	5.04322	5.91944	5.75802
ENSG00000109787	KLF3	-0.220421	0.999727	5.64512	5.28136	6.32994	5.51946	6.18683	6.07918	5.75	5.79058
ENSG00000133773	CCDC59	-0.144774	0.999727	6.49459	6.27686	5.80916	5.99942	5.87396	6.59871	6.51639	6.10729
ENSG00000176915	ANKLE2	0.241688	0.999727	6.5867	6.09689	6.1582	6.27345	6.01109	5.72673	6.22451	6.10729
ENSG00000122585	NPY	0.101155	0.999727	5.5105	5.44088	5.02669	5.24783	6.02966	4.78891	4.4006	5.04952
ENSG00000128731	HERC2	0.269992	0.999727	6.49459	5.77624	6.26368	6.11862	6.11908	5.68997	6.03462	5.65568
ENSG00000248275	TRIM52-AS1	0.0126082	0.999727	5.60163	6.12849	5.41035	4.95013	4.60837	6.13494	5.2114	5.9432
ENSG00000157191	NECAP2	0.228109	0.999727	5.72836	6.11278	6.19422	6.05172	5.62807	5.96074	5.68095	6.02757
ENSG00000138623	SEMA7A	0.0412242	0.999727	5.36201	5.77624	5.96323	6.13488	5.87396	5.89766	5.70433	5.79058
ENSG00000280079	ENSG00000280079	-0.0770169	0.999727	5.46268	5.5382	5.49942	6.10219	5.62807	5.44728	5.97818	5.91394
ENSG00000105819	PMPCB	0.00387942	0.999727	6.54138	6.55784	6.24662	5.92661	6.13632	6.57875	6.27224	6.32298
ENSG00000131759	RARA	0.197081	0.999727	5.98686	6.17463	5.61022	5.56814	5.89436	6.05047	5.2114	5.34089
ENSG00000137831	UACA	0.440965	0.999727	6.97544	6.24839	6.37771	6.18256	6.17018	5.99127	5.93929	5.97187
ENSG00000275734	ENSG00000275734	0.521834	0.999727	3.30992	5.16429	3.32594	5.61524	4.45195	3.84018	4.00815	4.53824
ENSG00000072849	DERL2	-0.10378	0.999727	5.19646	5.79605	5.78574	6.05172	6.02966	6.10733	5.50568	5.75802
ENSG00000147592	LACTB2	0.14758	0.999727	5.0745	5.62937	5.10447	5.92661	5.39015	5.04322	5.55797	5.34089
ENSG00000104312	RIPK2	0.104056	0.999727	5.95265	5.8156	6.31365	6.0345	5.85326	5.44728	6.01605	6.30055
ENSG00000197696	NMB	0.160028	0.999727	5.13677	5.60711	6.00439	5.78961	5.52714	5.53279	5.79426	5.15332
ENSG00000121005	CRISPLD1	-0.299254	0.999727	6.08487	5.96309	5.96323	6.05172	6.10163	5.86506	6.31844	6.79364
ENSG00000139174	PRICKLE1	0.0649976	0.999727	7.49847	6.27686	6.96211	6.50364	6.89237	6.88551	6.58098	6.84105
ENSG00000188419	CHM	0.176435	0.999727	5.36201	5.25297	5.02669	5.33482	5.93433	5.30867	3.93095	4.1933
ENSG00000155363	MOV10	-0.173345	0.999727	5.36201	4.7826	5.76194	5.92661	5.39015	5.30867	6.01605	5.91394
ENSG00000142459	EVI5L	0.245775	0.999727	3.84555	5.65129	5.34776	5.21763	5.50076	4.98372	4.56291	4.45942
ENSG00000110002	VWA5A	-0.21752	0.999727	6.14671	6.21933	5.9422	5.70506	5.87396	6.57875	6.40662	5.9432
ENSG00000165152	PGAP4	0.0836459	0.999727	5.60163	6.06459	6.13985	5.94516	5.97322	5.99127	5.75	5.82242
ENSG00000268043	NBPF12	0.311644	0.999727	4.23528	5.25297	5.47033	5.81	4.91842	4.19525	5.27525	5.38421
ENSG00000170832	USP32	-0.0506444	0.999727	5.36201	5.46583	6.12126	5.8301	5.30124	5.44728	6.05295	6.15808
ENSG00000086827	ZW10	0.0366858	0.999727	6.14671	6.03154	5.8992	5.90782	5.78931	6.02118	6.3032	5.58319
ENSG00000184154	LRRC51	-0.0406112	0.999727	5.13677	5.3092	6.04441	4.91292	5.97322	5.40254	4.96261	5.29623
ENSG00000171206	TRIM8	-0.239496	0.999727	5.72836	5.96309	5.31542	5.41686	6.20328	5.79755	5.63301	5.72471
ENSG00000241343	RPL36A	-0.00353748	0.999727	6.2906	6.23393	6.26368	5.51946	6.10163	5.96074	6.19179	6.13291
ENSG00000162129	CLPB	0.0775826	0.999727	5.95265	5.99772	6.34604	6.10219	5.87396	6.16204	6.17515	5.91394
ENSG00000281398	SNHG4	-0.389486	0.999727	6.3962	4.8971	5.76194	6.0345	6.13632	6.24039	6.3632	6.15808
ENSG00000135070	ISCA1	-0.283756	0.999727	5.9176	6.20458	5.58331	5.63822	6.18683	6.36221	6.03462	5.9432
ENSG00000143614	GATAD2B	0.040804	0.999727	6.88763	6.2909	5.73773	6.54071	6.15335	6.47454	6.3032	6.53
ENSG00000140374	ETFA	0.181727	0.999727	6.17666	5.83488	5.98396	5.96348	6.21954	5.40254	5.63301	5.79058
ENSG00000197343	ZNF655	-0.0570833	0.999727	6.23475	6.01473	5.9422	5.96348	6.28283	6.05047	6.19179	5.72471
ENSG00000112851	ERBIN	-0.00756313	0.999727	6.11612	5.25297	5.8322	6.0345	6.02966	5.30867	6.05295	5.79058
ENSG00000155755	TMEM237	0.233036	0.999727	6.34436	6.04816	5.9422	6.25869	5.78931	5.92955	6.12404	5.79058
ENSG00000177058	SLC38A9	0.0421077	0.999727	6.17666	5.33652	6.1582	6.25869	6.01109	5.72673	6.01605	6.10729
ENSG00000174705	SH3PXD2B	0.341356	0.999727	5.13677	5.41549	5.21379	5.8301	5.52714	4.39116	5.27525	4.87831
ENSG00000241852	C8orf58	-0.0674202	0.999727	6.69413	6.33219	6.28053	6.05172	6.58858	6.33865	6.31844	6.34507
ENSG00000116984	MTR	0.203277	0.999727	6.75495	6.26269	5.55588	6.16684	5.93433	5.79755	6.03462	6.30055
ENSG00000125485	DDX31	-0.11994	0.999727	5.55678	5.28136	5.80916	6.05172	5.83226	5.20827	5.91944	6.15808
ENSG00000150457	LATS2	-0.0656047	0.999727	5.68734	5.75615	5.37939	5.99942	5.95391	5.30867	5.85821	5.91394
ENSG00000114423	CBLB	0.815703	0.999727	5.68734	4.96868	4.76452	5.88878	4.7936	3.69932	5.03817	4.45942
ENSG00000244405	ETV5	-0.167196	0.999727	5.36201	6.03154	5.92086	5.90782	6.10163	6.21474	5.8372	5.88407
ENSG00000171055	FEZ2	0.0609585	0.999727	5.46268	5.90953	5.85488	5.72666	5.78931	5.49067	5.91944	5.50685
ENSG00000148187	MRRF	-0.0574739	0.999727	5.41322	6.17463	5.98396	5.81	5.57849	6.02118	5.89932	6.2546
ENSG00000143801	PSEN2	-0.201972	0.999727	5.55678	5.87269	5.66258	6.16684	5.50076	6.26559	6.15832	6.18283
ENSG00000185950	IRS2	-0.208317	0.999727	5.88169	5.67288	5.55588	5.39003	6.28283	5.40254	5.72734	5.69061
ENSG00000205517	RGL3	-0.0202847	0.999727	5.30891	5.19446	5.8992	6.08556	5.47389	5.35637	5.45143	6.32298
ENSG00000177150	FAM210A	-0.113656	0.999727	5.76825	6.11278	6.08335	5.99942	6.13632	6.26559	6.12404	5.9432
ENSG00000166881	NEMP1	0.176863	0.999727	6.08487	5.92761	5.78574	6.10219	6.08397	5.40254	5.55797	6.02757
ENSG00000065328	MCM10	-0.0026086	0.999727	6.56422	6.23393	6.45397	6.45269	6.38731	6.29036	6.42081	6.58672
ENSG00000165813	CCDC186	-0.0126434	0.999727	6.08487	5.0698	6.32994	6.0345	6.10163	5.79755	5.7723	6.10729
ENSG00000102290	PCDH11X	0.44285	0.999727	6.83225	4.70089	6.02454	4.87472	5.2065	5.10036	4.79845	6.18283
ENSG00000143314	MRPL24	-0.0150847	0.999727	6.26294	6.44942	6.26368	6.16684	6.23563	6.53796	6.14128	6.32298
ENSG00000101290	CDS2	-0.145241	0.999727	5.98686	6.14403	6.19422	6.30252	6.28283	6.31471	6.17515	6.4909
ENSG00000166250	CLMP	0.456936	0.999727	5.72836	4.7826	4.90155	5.99942	5.41861	4.85681	4.79845	4.75173
ENSG00000179818	PCBP1-AS1	0.252776	0.999727	6.85095	5.73578	6.62207	6.34505	6.02966	6.53796	6.17515	5.91394
ENSG00000182912	TSPEAR-AS2	0.548912	0.999727	5.64512	4.74232	5.80916	5.88878	4.33737	4.64269	5.42352	5.46712
ENSG00000225889	ENSG00000225889	-0.348644	0.999727	5.00943	5.22401	5.92086	5.78961	6.04799	5.53279	5.7723	6.13291
ENSG00000172340	SUCLG2	0.19693	0.999727	5.30891	5.58451	5.41035	6.05172	5.60349	5.40254	5.42352	5.29623
ENSG00000185495	SEPTIN7P13	-0.424223	0.999727	5.13677	5.25297	4.71579	5.68312	5.06963	5.10036	5.97818	6.15808
ENSG00000114021	NIT2	0.290612	0.999727	5.0745	5.56154	6.02454	5.90782	5.03329	5.72673	5.53206	5.34089
ENSG00000146109	ABT1	0.333205	0.999727	6.88763	6.27686	6.60878	6.05172	6.18683	6.21474	6.1066	6.05464
ENSG00000130475	FCHO1	-0.217654	0.999727	5.9176	6.17463	5.87721	5.98156	5.52714	6.43065	6.34843	6.40938
ENSG00000253686	LINC01484	-0.0189625	0.999727	5.30891	4.85994	5.71311	5.99942	5.74505	5.30867	5.63301	5.46712
ENSG00000133657	ATP13A3	-0.293467	0.999727	6.206	5.98051	6.06401	6.18256	6.35823	6.43065	6.4762	6.30055
ENSG00000116095	PLEKHA3	0.243872	0.999727	5.68734	6.11278	6.19422	5.68312	5.60349	5.72673	5.53206	5.97187
ENSG00000105983	LMBR1	-0.144989	0.999727	5.55678	5.83488	5.8992	6.08556	6.18683	5.89766	5.7723	6.15808
ENSG00000103966	EHD4	-0.494203	0.999727	5.13677	5.69415	5.68807	5.59188	6.17018	5.8317	5.97818	6.18283
ENSG00000171311	EXOSC1	-0.465214	0.999727	5.64512	6.03154	5.78574	5.63822	6.26727	6.36221	6.17515	6.20715
ENSG00000076928	ARHGEF1	0.120104	0.999727	4.1167	5.56154	5.9422	5.72666	5.36112	5.53279	5.17837	5.50685
ENSG00000082516	GEMIN5	0.0111299	0.999727	6.26294	6.18968	5.9422	5.88878	6.35823	5.99127	5.70433	6.10729
ENSG00000103978	TMEM87A	0.199878	0.999727	6.206	6.20458	6.31365	6.31683	5.74505	6.16204	5.89932	6.4302
ENSG00000139233	LLPH	0.140037	0.999727	6.11612	6.20458	5.98396	5.8301	6.0661	6.26559	5.68095	5.46712
ENSG00000173401	GLIPR1L1	0.136034	0.999727	5.95265	5.8156	5.49942	5.4432	6.10163	5.86506	4.84128	4.99468
ENSG00000137868	STRA6	0.297563	0.999727	5.60163	5.28136	6.00439	6.05172	5.57849	5.40254	5.55797	5.34089
ENSG00000084676	NCOA1	0.0646965	0.999727	6.206	5.60711	5.73773	5.94516	6.21954	5.53279	5.8372	5.46712
ENSG00000167971	CASKIN1	-0.0015501	0.999727	5.60163	4.20397	5.87721	5.66085	4.91842	6.36221	5.45143	4.37605
ENSG00000145642	SHISAL2B	0.5168	0.999727	5.5105	5.46583	4.55886	5.41686	5.60349	4.98372	4.34216	3.0724
ENSG00000271900	ENSG00000271900	-0.0230939	0.999727	5.72836	5.3092	5.71311	6.19811	5.36112	5.72673	6.01605	5.99999
ENSG00000110721	CHKA	0.0238188	0.999727	6.11612	6.21933	5.76194	6.0345	5.60349	6.07918	6.20824	6.13291
ENSG00000152457	DCLRE1C	0.285301	0.999727	5.55678	5.38964	6.10243	5.94516	4.55809	5.79755	5.70433	5.69061
ENSG00000257497	GLIPR1-AS1	0.490247	0.999727	5.13677	4.56892	5.96323	3.76499	4.50599	4.08632	5.27525	4.09244
ENSG00000173930	SLCO4C1	0.141555	0.999727	3.98748	4.61426	5.87721	5.12304	4.83642	4.85681	5.53206	4.1933
ENSG00000066382	MPPED2	0.464637	0.999727	5.25378	3.22281	5.17826	5.46907	5.36112	1.2217	4.96261	4.1933
ENSG00000173706	HEG1	-0.259506	0.999727	6.23475	5.90953	5.58331	5.41686	5.44651	5.79755	6.39229	6.38826
ENSG00000278311	GGNBP2	0.0544297	0.999727	6.31773	6.44942	6.08335	5.90782	6.04799	6.31471	5.63301	6.51058
ENSG00000134452	FBH1	0.0863312	0.999727	6.79412	6.06459	6.54047	6.39987	6.29823	6.38538	6.51639	6.2546
ENSG00000157214	STEAP2	-0.205324	0.999727	5.41322	5.25297	6.10243	5.56814	5.87396	5.44728	6.05295	5.82242
ENSG00000188825	LINC00910	0.00831559	0.999727	5.36201	5.67288	5.10447	5.49448	5.10509	5.30867	5.99724	4.99468
ENSG00000165424	ZCCHC24	0.425459	0.999727	6.05294	5.62937	5.02669	6.10219	4.7936	5.61352	5.47881	5.38421
ENSG00000148429	USP6NL	0.291703	0.999727	5.36201	5.25297	6.19422	5.56814	5.36112	5.30867	5.63301	5.04952
ENSG00000178996	SNX18	0.09437	0.999727	6.08487	6.11278	6.34604	5.56814	6.11908	6.10733	5.75	5.82242
ENSG00000141562	NARF	0.0410399	0.999727	5.60163	5.94546	6.06401	6.11862	5.93433	5.92955	5.85821	5.97187
ENSG00000142552	RCN3	-0.138799	0.999727	4.86974	4.26211	3.86213	5.59188	5.67601	4.78891	4.51081	4.28757
ENSG00000138386	NAB1	-0.291365	0.999727	5.0745	5.8156	5.49942	5.56814	5.39015	5.79755	6.14128	5.85358
ENSG00000146535	GNA12	-0.0359751	0.999727	6.2906	6.08083	6.37771	6.38636	6.38731	6.40819	6.17515	6.32298
ENSG00000105186	ANKRD27	-0.170228	0.999727	6.05294	6.27686	6.52641	6.15095	6.0661	6.61841	6.3632	6.67657
ENSG00000172172	MRPL13	-0.246747	0.999727	5.76825	5.69415	6.22937	5.3064	6.28283	5.92955	5.75	6.0812
ENSG00000064199	SPA17	0.426164	0.999727	4.86974	5.73578	5.41035	5.49448	5.41861	4.47997	5.00088	4.93767
ENSG00000128294	TPST2	0.12567	0.999727	6.73496	6.03154	5.52793	5.88878	6.34346	6.16204	5.42352	5.79058
ENSG00000171792	RHNO1	0.0586816	0.999727	6.11612	5.83488	6.51221	6.08556	6.10163	5.96074	6.03462	6.27776
ENSG00000131374	TBC1D5	0.201577	0.999727	6.2906	6.14403	5.49942	5.76893	5.93433	5.53279	5.79426	5.65568
ENSG00000144040	SFXN5	-0.0464886	0.999727	5.84486	5.28136	5.49942	5.84992	6.10163	5.04322	5.70433	5.58319
ENSG00000182568	SATB1	-0.121105	0.999727	6.69413	5.89123	6.32994	6.38636	6.67368	6.51713	6.08894	6.4909
ENSG00000106692	FKTN	-0.278145	0.999727	5.68734	5.85391	5.85488	6.06874	6.28283	6.26559	6.03462	6.02757
ENSG00000168671	UGT3A2	0.430456	0.999727	6.14671	5.58451	6.04441	5.21763	5.78931	4.29653	5.53206	5.34089
ENSG00000083720	OXCT1	-0.10507	0.999727	6.44623	6.03154	6.08335	6.37272	5.99228	6.31471	6.52954	6.47095
ENSG00000165675	ENOX2	-0.00806638	0.999727	6.206	5.92761	6.17633	6.01707	5.95391	5.92955	6.37782	5.99999
ENSG00000171241	SHCBP1	-0.337327	0.999727	5.68734	5.5382	5.02669	5.70506	6.18683	5.61352	5.75	5.69061
ENSG00000186106	ANKRD46	-0.292831	0.999727	6.14671	5.0698	5.37939	5.46907	5.60349	5.57372	6.33351	5.61989
ENSG00000165752	STK32C	-0.413422	0.999727	5.68734	5.94546	5.8992	5.88878	5.97322	6.29036	6.40662	6.40938
ENSG00000162736	NCSTN	-0.195162	0.999727	5.80706	5.28136	5.44065	5.99942	5.85326	5.61352	6.12404	5.69061
ENSG00000115568	ZNF142	0.225363	0.999727	5.95265	6.04816	5.73773	5.78961	5.93433	5.44728	5.63301	5.54553
ENSG00000237945	LINC00649	0.392316	0.999727	5.76825	5.22401	6.32994	5.74795	5.44651	5.61352	5.36603	5.29623
ENSG00000081692	JMJD4	0.0331228	0.999727	5.9176	5.92761	6.13985	6.05172	6.10163	5.86506	6.03462	5.88407
ENSG00000224109	CENPVL3	0.211517	0.999727	5.30891	5.83488	5.44065	5.86948	5.55304	5.44728	4.6132	5.91394
ENSG00000053770	AP5M1	-0.080843	0.999727	6.54138	6.37233	6.02454	6.42652	6.25153	6.78452	6.3632	6.27776
ENSG00000134882	UBAC2	0.176372	0.999727	6.206	5.46583	5.61022	6.16684	5.83226	5.44728	5.91944	5.54553
ENSG00000085644	ZNF213	0.283967	0.999727	5.64512	5.49036	6.1582	5.8301	5.65224	5.44728	5.70433	5.20255
ENSG00000244005	NFS1	-0.35276	0.999727	5.5105	5.79605	5.52793	5.72666	6.08397	6.38538	5.97818	5.38421
ENSG00000089022	MAPKAPK5	-0.260176	0.999727	5.5105	5.8156	5.73773	5.99942	6.04799	6.31471	6.07106	5.69061
ENSG00000152518	ZFP36L2	-0.303254	0.999727	6.2906	6.09689	6.55439	5.94516	6.58858	6.61841	6.19179	6.711
ENSG00000154813	DPH3	-0.0893762	0.999727	5.84486	6.21933	5.92086	5.86948	6.02966	5.89766	5.99724	6.32298
ENSG00000100266	PACSIN2	-0.231378	0.999727	5.80706	5.99772	6.02454	6.19811	6.20328	6.13494	6.12404	6.53
ENSG00000104368	PLAT	-0.159845	0.999727	6.206	6.2909	6.13985	5.8301	6.21954	6.24039	6.33351	6.32298
ENSG00000204231	RXRB	0.158446	0.999727	5.46268	5.67288	5.8322	5.90782	5.89436	5.15533	5.45143	5.69061
ENSG00000057252	SOAT1	-0.340447	0.999727	5.00943	5.0698	5.17826	6.05172	4.99601	5.89766	5.72734	6.15808
ENSG00000257270	ENSG00000257270	-0.494637	0.999727	3.07569	3.94472	5.24847	5.0218	5.78931	4.47997	4.79845	4.75173
ENSG00000165417	GTF2A1	0.0317656	0.999727	6.44623	6.11278	5.96323	6.43967	5.97322	6.47454	6.2878	6.10729
ENSG00000096872	IFT74	0.270381	0.999727	5.19646	5.75615	5.21379	5.72666	4.7936	5.10036	5.65717	5.29623
ENSG00000189339	SLC35E2B	0.0366136	0.999727	6.17666	5.67288	6.00439	5.70506	5.23877	5.57372	6.33351	6.02757
ENSG00000106477	CEP41	0.507354	0.999727	5.68734	5.87269	6.00439	5.41686	5.55304	5.35637	5.07452	4.99468
ENSG00000160767	FAM189B	-0.105412	0.999727	4.23528	5.65129	5.55588	5.86948	5.17348	5.68997	5.63301	5.79058
ENSG00000171853	TRAPPC12	0.218557	0.999727	5.60163	5.79605	5.76194	6.01707	5.55304	5.40254	5.79426	5.58319
ENSG00000121621	KIF18A	0.135245	0.999727	5.88169	5.96309	5.92086	5.96348	5.81094	5.65225	6.01605	5.65568
ENSG00000087076	HSD17B14	-0.175407	0.999727	5.5105	4.61426	3.67087	4.42403	5.85326	3.54321	3.57274	5.04952
ENSG00000167523	SPATA33	0.150567	0.999727	6.02027	6.21933	5.80916	5.46907	5.47389	5.49067	5.7723	6.18283
ENSG00000163535	SGO2	0.189258	0.999727	5.9176	5.77624	5.47033	5.96348	5.91449	5.10036	5.60842	5.61989
ENSG00000169570	DTWD2	0.376163	0.999727	6.75495	5.69415	5.55588	5.96348	6.10163	5.68997	5.50568	5.25015
ENSG00000162144	CYB561A3	0.127093	0.999727	5.46268	5.89123	5.41035	5.94516	5.65224	5.44728	5.60842	5.61989
ENSG00000228716	DHFR	0.231093	0.999727	6.14671	6.11278	6.00439	6.06874	6.01109	5.99127	5.75	5.61989
ENSG00000110921	MVK	-0.168874	0.999727	5.84486	5.75615	5.63664	5.96348	6.10163	5.96074	6.1066	5.61989
ENSG00000138593	SECISBP2L	0.609539	0.999727	5.9176	5.8156	5.9422	5.41686	5.30124	4.78891	5.50568	4.93767
ENSG00000144840	RABL3	0.0307383	0.999727	5.5105	5.90953	5.44065	6.05172	5.76735	6.02118	5.58342	5.54553
ENSG00000125772	GPCPD1	0.221461	0.999727	6.05294	5.5382	5.8992	6.0345	6.0661	5.99127	4.84128	5.50685
ENSG00000156299	TIAM1	0.569018	0.999727	6.206	5.36333	4.90155	5.99942	5.33149	5.15533	5.24368	4.68402
ENSG00000267383	ENSG00000267383	0.559037	0.999727	6.44623	5.3092	5.02669	5.94516	5.17348	4.56362	5.60842	5.29623
ENSG00000180917	CMTR2	0.30968	0.999727	6.75495	6.06459	6.72415	6.2135	5.99228	6.29036	6.07106	6.2546
ENSG00000125450	NUP85	0.0400727	0.999727	5.0745	5.94546	5.78574	5.78961	5.57849	5.76258	5.72734	5.61989
ENSG00000164344	KLKB1	-0.234334	0.999727	4.79448	5.0698	4.03099	3.67894	5.76735	3.96849	4.15116	3.98399
ENSG00000130349	MTRES1	0.218815	0.999727	5.76825	5.60711	5.10447	5.51946	5.97322	4.92166	4.7088	5.20255
ENSG00000023287	RB1CC1	0.0494512	0.999727	7.10568	5.83488	6.17633	5.84992	6.37284	6.24039	6.42081	5.97187
ENSG00000198690	FAN1	-0.107232	0.999727	5.98686	5.99772	6.10243	6.13488	6.32854	6.07918	5.99724	6.23107
ENSG00000164053	ATRIP	-0.0791538	0.999727	6.11612	5.71512	6.24662	6.10219	5.74505	6.26559	6.40662	6.02757
ENSG00000197808	ZNF461	0.210009	0.999727	4.71507	5.0698	4.66535	5.96348	4.91842	5.10036	4.92329	5.15332
ENSG00000177370	TIMM22	0.229056	0.999727	6.77467	6.48647	6.46875	6.08556	5.74505	6.63784	6.22451	6.2546
ENSG00000166479	TMX3	-0.0123297	0.999727	5.0745	5.67288	5.8322	5.94516	5.81094	5.40254	5.47881	6.02757
ENSG00000024048	UBR2	-0.170614	0.999727	4.79448	5.16429	5.61022	5.18678	5.65224	4.47997	5.81589	5.20255
ENSG00000237289	CKMT1B	-0.421725	0.999727	5.13677	5.62937	5.76194	5.27741	6.17018	5.68997	5.72734	5.9432
ENSG00000134222	PSRC1	0.104693	0.999727	6.26294	6.23393	6.60878	6.13488	5.83226	6.40819	6.03462	6.54915
ENSG00000068120	COASY	0.0670522	0.999727	6.47061	6.08083	6.52641	6.43967	6.04799	6.61841	6.34843	6.23107
ENSG00000101246	ARFRP1	-0.0444892	0.999727	5.98686	5.36333	5.73773	6.27345	5.89436	5.86506	5.95886	5.9432
ENSG00000188070	ZFTA	-0.0299539	0.999727	5.25378	6.03154	5.21379	5.3064	5.47389	5.49067	5.63301	5.54553
ENSG00000175455	CCDC14	0.0479754	0.999727	6.14671	5.99772	6.08335	6.01707	5.93433	5.68997	6.2406	6.0812
ENSG00000129255	MPDU1	0.332826	0.999727	5.64512	5.56154	6.04441	6.05172	5.50076	5.57372	5.58342	5.42626
ENSG00000173064	HECTD4	0.159242	0.999727	6.2906	5.62937	6.04441	6.13488	6.08397	5.20827	5.72734	6.2546
ENSG00000112031	MTRF1L	-0.340621	0.999727	5.5105	6.01473	5.28233	5.74795	5.95391	5.8317	5.81589	6.38826
ENSG00000130559	CAMSAP1	0.0997572	0.999727	5.64512	5.62937	6.08335	5.27741	5.30124	4.78891	5.91944	5.99999
ENSG00000111276	CDKN1B	0.141546	0.999727	5.95265	5.89123	5.85488	6.22872	5.78931	6.05047	5.89932	5.65568
ENSG00000119723	COQ6	-0.154415	0.999727	4.54181	4.70089	5.0661	5.90782	5.52714	5.61352	5.17837	4.87831
ENSG00000189229	ENSG00000189229	0.0494026	0.999727	5.25378	4.1434	6.00439	5.78961	4.95773	5.35637	5.30615	5.88407
ENSG00000157036	EXOG	0.0853358	0.999727	5.64512	5.83488	5.41035	5.8301	4.70395	5.35637	5.7723	6.23107
ENSG00000048342	CC2D2A	0.0288169	0.999727	4.79448	5.73578	5.76194	5.81	4.95773	5.61352	5.72734	5.88407
ENSG00000152454	ZNF256	0.322034	0.999727	6.3962	6.03154	6.12126	5.86948	6.10163	5.40254	5.55797	5.9432
ENSG00000137824	RMDN3	-0.0953561	0.999727	5.88169	6.01473	6.08335	6.25869	5.93433	6.18863	6.20824	6.34507
ENSG00000171310	CHST11	0.158131	0.999727	5.95265	6.12849	6.10243	5.66085	6.01109	5.76258	5.60842	5.85358
ENSG00000103264	FBXO31	-0.178756	0.999727	6.69413	6.54618	6.49787	6.37272	6.58858	6.65701	6.55549	6.98868
ENSG00000082146	STRADB	-0.122336	0.999727	5.25378	5.79605	5.8992	6.16684	5.78931	6.16204	5.53206	6.27776
ENSG00000183735	TBK1	0.246663	0.999727	6.37051	5.89123	6.29719	6.22872	5.93433	5.68997	6.03462	6.10729
ENSG00000104365	IKBKB	-0.206353	0.999727	5.41322	5.62937	5.96323	5.86948	5.87396	5.65225	6.12404	6.0812
ENSG00000124098	FAM210B	0.105129	0.999727	6.81331	6.35908	5.96323	6.18256	6.42988	6.45276	5.89932	6.13291
ENSG00000137193	PIM1	-0.361887	0.999727	5.9176	6.01473	5.58331	5.70506	6.28283	6.10733	6.1066	6.15808
ENSG00000109654	TRIM2	0.0186429	0.999727	5.41322	5.73578	6.12126	5.21763	5.7224	5.65225	5.81589	5.34089
ENSG00000114209	PDCD10	0.0721593	0.999727	6.23475	6.11278	5.92086	6.01707	6.25153	6.18863	5.7723	5.69061
ENSG00000100092	SH3BP1	0.243822	0.999727	6.08487	6.20458	6.12126	5.81	5.7224	5.8317	5.87891	5.85358
ENSG00000157625	TAB3	0.047648	0.999727	5.95265	6.09689	5.80916	5.99942	5.2065	6.05047	6.1066	6.18283
ENSG00000274652	ENSG00000274652	-0.149689	0.999727	4.94128	5.0698	5.14184	6.01707	5.44651	5.30867	5.58342	5.72471
ENSG00000178149	DALRD3	-0.39786	0.999727	6.23475	6.26269	6.39329	6.37272	6.42988	6.93347	6.52954	6.94595
ENSG00000104884	ERCC2	-0.468278	0.999727	5.0745	5.58451	5.78574	5.78961	5.95391	5.99127	6.14128	6.18283
ENSG00000213626	LBH	0.284232	0.999727	5.0745	5.33652	4.90155	4.98641	5.76735	4.47997	4.34216	3.73908
ENSG00000125447	GGA3	0.192156	0.999727	6.63064	5.73578	6.43904	6.2135	6.23563	5.89766	6.05295	6.10729
ENSG00000102753	KPNA3	-0.313244	0.999727	6.17666	6.04816	5.14184	5.72666	6.25153	6.29036	5.93929	5.97187
ENSG00000110047	EHD1	-0.250437	0.999727	6.206	6.24839	6.13985	5.70506	6.21954	6.43065	6.39229	6.27776
ENSG00000172175	MALT1	0.0459175	0.999727	6.77467	6.21933	5.92086	6.10219	6.40164	6.43065	6.15832	5.82242
ENSG00000204070	SYS1	-0.109358	0.999727	5.98686	5.90953	6.13985	5.84992	6.23563	5.72673	6.08894	6.18283
ENSG00000118894	EEF2KMT	0.483067	0.999727	5.68734	5.98051	5.80916	5.33482	5.10509	5.20827	5.45143	5.20255
ENSG00000169504	CLIC4	0.136699	0.999727	5.88169	6.04816	5.98396	5.81	6.02966	5.76258	5.70433	5.65568
ENSG00000106571	GLI3	0.313673	0.999727	4.63104	5.58451	4.8573	5.3064	5.52714	4.64269	4.51081	4.37605
ENSG00000134873	CLDN10	-0.286737	0.999727	4.1167	5.75615	5.14184	5.09007	4.21291	5.89766	5.58342	5.61989
ENSG00000088356	PDRG1	-0.015046	0.999727	5.25378	6.01473	5.71311	5.59188	5.57849	5.79755	5.8372	5.58319
ENSG00000071205	ARHGAP10	-0.450971	0.999727	4.71507	5.79605	4.03099	4.52613	5.44651	5.53279	5.2114	5.29623
ENSG00000159753	CARMIL2	-0.102791	0.999727	5.36201	6.06459	5.8322	5.72666	5.97322	6.21474	5.27525	5.97187
ENSG00000224420	ADM5	-0.148743	0.999727	5.64512	4.37179	5.49942	6.08556	4.99601	6.21474	5.58342	5.65568
ENSG00000082805	ERC1	-0.201747	0.999727	5.68734	5.79605	5.24847	6.0345	5.89436	5.61352	5.85821	6.2546
ENSG00000160602	NEK8	0.158325	0.999727	5.0745	4.93333	5.85488	5.8301	5.17348	5.20827	5.68095	5.20255
ENSG00000021762	OSBPL5	0.294997	0.999727	5.84486	5.8156	4.61309	4.98641	4.3958	4.47997	5.58342	5.54553
ENSG00000087502	ERGIC2	-0.0231808	0.999727	5.60163	5.65129	5.92086	5.39003	6.04799	5.20827	5.70433	5.54553
ENSG00000163961	RNF168	0.136506	0.999727	6.51817	6.03154	6.32994	6.06874	6.23563	6.07918	6.19179	5.82242
ENSG00000001084	GCLC	0.123389	0.999727	6.23475	6.06459	5.63664	5.84992	5.62807	5.65225	6.15832	5.79058
ENSG00000066084	DIP2B	-0.127179	0.999727	5.68734	5.56154	5.31542	5.81	6.0661	5.49067	5.7723	5.42626
ENSG00000011243	AKAP8L	0.187034	0.999727	5.72836	5.8156	5.76194	6.19811	5.44651	5.89766	5.72734	5.79058
ENSG00000228649	SNHG26	-0.153594	0.999727	4.79448	5.36333	5.71311	5.81	5.27035	5.49067	5.95886	5.75802
ENSG00000156599	ZDHHC5	-0.0650206	0.999727	5.98686	6.21933	6.28053	6.30252	6.10163	6.65701	5.99724	6.32298
ENSG00000025156	HSF2	0.166952	0.999727	6.02027	6.08083	6.10243	6.05172	5.93433	6.33865	5.72734	5.50685
ENSG00000204682	MIR1915HG	-0.318171	0.999727	5.19646	5.10199	5.8322	5.78961	5.33149	5.68997	6.12404	6.0812
ENSG00000145388	METTL14	0.189199	0.999727	7.52199	6.43685	6.62207	6.43967	6.53759	6.96458	6.60603	6.32298
ENSG00000237594	TIAM1-AS1	-0.323593	0.999727	6.26294	6.27686	6.2119	5.74795	6.28283	7.08272	5.95886	6.30055
ENSG00000040933	INPP4A	0.182973	0.999727	7.04203	6.06459	6.48338	6.51611	6.25153	6.31471	6.4762	6.40938
ENSG00000105520	PLPPR2	0.24903	0.999727	6.02027	5.98051	5.34776	5.544	5.65224	5.79755	5.63301	4.61297
ENSG00000073060	SCARB1	-0.318609	0.999727	5.0745	5.00318	5.63664	5.70506	5.78931	5.15533	5.91944	5.82242
ENSG00000124523	SIRT5	-0.207411	0.999727	5.19646	5.38964	5.98396	5.21763	5.95391	5.04322	5.65717	5.91394
ENSG00000126653	NSRP1	0.0646908	0.999727	6.44623	6.33219	5.66258	6.06874	5.93433	5.99127	5.99724	6.38826
ENSG00000137497	NUMA1	0.0951286	0.999727	5.76825	5.67288	6.17633	6.11862	5.76735	5.8317	5.95886	5.88407
ENSG00000186141	POLR3C	0.412595	0.999727	5.80706	6.01473	5.8322	5.78961	5.27035	5.35637	5.58342	5.61989
ENSG00000085982	USP40	-0.209592	0.999727	4.94128	5.56154	5.14184	5.92661	5.55304	6.29036	5.42352	5.20255
ENSG00000181638	ZFP41	-0.202833	0.999727	6.05294	5.75615	5.8322	5.33482	6.01109	5.79755	6.2406	5.61989
ENSG00000141030	COPS3	-0.246203	0.999727	5.46268	5.8156	5.10447	5.86948	5.95391	5.68997	5.75	5.97187
ENSG00000146828	SLC12A9	-0.0785326	0.999727	5.25378	4.93333	5.66258	5.96348	5.41861	4.98372	5.65717	6.0812
ENSG00000131848	ZSCAN5A	0.459547	0.999727	5.19646	5.62937	5.34776	5.51946	5.36112	4.39116	5.30615	4.53824
ENSG00000164294	GPX8	0.0671093	0.999727	5.72836	5.85391	5.87721	5.96348	5.52714	5.35637	5.99724	6.15808
ENSG00000173575	CHD2	-0.11921	0.999727	6.5867	5.75615	6.28053	5.96348	5.89436	6.18863	6.59356	6.34507
ENSG00000047410	TPR	-0.0471974	0.999727	7.41299	6.15941	6.1582	6.34505	6.78716	6.78452	6.31844	6.65904
ENSG00000093000	NUP50	-0.091902	0.999727	6.94095	6.41139	6.29719	6.37272	6.66183	6.85263	6.50312	6.34507
ENSG00000123352	SPATS2	0.558351	0.999727	6.77467	5.89123	5.85488	6.11862	5.85326	5.8317	5.17837	5.61989
ENSG00000128591	FLNC	-0.345007	0.999727	5.36201	5.60711	4.98617	4.91292	5.57849	4.98372	5.97818	5.54553
ENSG00000104231	ZFAND1	-0.0914983	0.999727	6.02027	6.15941	5.78574	5.96348	6.25153	6.07918	5.7723	6.18283
ENSG00000167614	TTYH1	-0.38934	0.999727	5.41322	5.5382	5.31542	5.39003	5.36112	5.25935	6.15832	6.15808
ENSG00000100284	TOM1	-0.0469548	0.999727	6.02027	5.85391	5.61022	6.2135	6.13632	5.96074	5.7723	6.05464
ENSG00000250579	ADAMTS16-DT	-0.161489	0.999727	5.98686	4.47372	5.63664	5.3064	6.04799	4.92166	5.65717	5.42626
ENSG00000153046	CDYL	0.116998	0.999727	6.37051	6.21933	6.1582	6.30252	5.69939	6.13494	6.19179	6.4909
ENSG00000196208	GREB1	-0.0154489	0.999727	6.08487	6.12849	5.92086	6.27345	5.97322	6.57875	5.97818	5.91394
ENSG00000139613	SMARCC2	-0.119726	0.999727	6.206	5.75615	6.37771	6.27345	6.29823	6.13494	6.1066	6.56806
ENSG00000121481	RNF2	-0.376813	0.999727	5.68734	5.94546	5.71311	5.63822	6.25153	6.57875	5.75	5.79058
ENSG00000239305	RNF103	0.269959	0.999727	6.65211	6.09689	6.04441	6.0345	5.55304	5.99127	6.2878	5.85358
ENSG00000118046	STK11	0.120422	0.999727	5.55678	5.75615	5.55588	5.99942	5.87396	5.53279	5.36603	5.65568
ENSG00000119718	EIF2B2	-0.0703081	0.999727	5.80706	6.09689	6.1582	5.90782	6.18683	6.31471	5.8372	5.9432
ENSG00000182010	RTKN2	0.489632	0.999727	5.5105	5.69415	5.76194	5.84992	5.03329	5.57372	5.42352	4.81641
ENSG00000198740	ZNF652	0.123399	0.999727	6.49459	6.12849	6.28053	6.35895	6.15335	5.99127	6.17515	6.40938
ENSG00000223547	ZNF844	0.200371	0.999727	5.36201	5.8156	5.8322	5.46907	4.878	5.65225	5.8372	5.25015
ENSG00000155008	APOOL	0.224468	0.999727	6.14671	6.09689	6.28053	5.68312	5.87396	5.65225	5.8372	5.97187
ENSG00000196943	NOP9	-0.125963	0.999727	6.31773	6.01473	6.00439	6.05172	6.31346	6.13494	6.3032	6.05464
ENSG00000215012	RTL10	-0.407972	0.999727	6.206	5.89123	6.06401	5.15526	6.08397	6.24039	6.39229	6.32298
ENSG00000162642	C1orf52	0.163411	0.999727	6.05294	5.92761	5.78574	5.86948	6.02966	5.76258	5.75	5.29623
ENSG00000183208	GDPGP1	0.0875608	0.999727	3.51137	4.20397	5.73773	4.37013	5.41861	4.47997	4.00815	4.09244
ENSG00000167110	GOLGA2	-0.0532881	0.999727	6.206	5.75615	6.39329	6.18256	6.26727	6.02118	6.08894	6.38826
ENSG00000129103	SUMF2	0.0287201	0.999727	6.34436	6.01473	6.58184	6.2135	6.02966	6.45276	6.33351	6.2546
ENSG00000006695	COX10	0.0969774	0.999727	5.88169	6.21933	6.00439	5.33482	5.60349	6.05047	5.3364	6.13291
ENSG00000113248	PCDHB15	-0.0844235	0.999727	4.54181	5.41549	5.73773	5.33482	5.76735	4.64269	5.3364	5.65568
ENSG00000178295	GEN1	0.146106	0.999727	6.60883	5.69415	6.2119	6.11862	5.7224	5.89766	6.37782	6.02757
ENSG00000110801	PSMD9	0.0761039	0.999727	5.13677	5.79605	5.78574	5.68312	5.10509	5.25935	5.7723	5.97187
ENSG00000068383	INPP5A	0.173639	0.999727	5.9176	5.90953	5.71311	5.90782	5.95391	5.53279	5.68095	5.50685
ENSG00000171421	MRPL36	0.0263932	0.999727	5.72836	6.15941	5.76194	5.66085	5.74505	5.92955	5.14458	6.30055
ENSG00000149499	EML3	0.0536349	0.999727	5.36201	5.71512	5.8322	6.06874	5.10509	6.21474	5.72734	5.72471
ENSG00000146670	CDCA5	0.116057	0.999727	5.41322	5.71512	5.71311	5.90782	5.52714	5.65225	5.8372	5.29623
ENSG00000084070	SMAP2	0.663201	0.999727	6.3962	5.62937	5.8992	5.4432	5.69939	4.85681	5.27525	4.75173
ENSG00000151500	THYN1	-0.580341	0.999727	4.44669	5.19446	5.37939	5.544	5.99228	5.72673	5.70433	5.72471
ENSG00000171456	ASXL1	-0.0666697	0.999727	5.30891	6.01473	5.58331	5.94516	5.67601	6.05047	5.68095	5.91394
ENSG00000135457	TFCP2	0.346386	0.999727	5.88169	5.94546	5.73773	5.86948	5.65224	5.49067	5.58342	5.29623
ENSG00000116273	PHF13	-0.00443962	0.999727	6.11612	5.5382	6.13985	6.10219	5.87396	5.72673	6.20824	6.0812
ENSG00000116688	MFN2	0.0409175	0.999727	5.95265	6.03154	5.71311	5.78961	5.85326	5.53279	6.01605	5.85358
ENSG00000173214	MFSD4B	-0.280048	0.999727	4.86974	5.58451	5.73773	5.86948	5.60349	5.8317	5.99724	5.99999
ENSG00000100246	DNAL4	0.227598	0.999727	5.25378	5.85391	5.55588	5.84992	5.33149	6.02118	4.88286	5.38421
ENSG00000226396	ENSG00000226396	-0.090855	0.999727	5.5105	5.71512	5.9422	5.94516	5.67601	5.89766	6.12404	5.82242
ENSG00000119638	NEK9	0.0774732	0.999727	5.25378	4.82179	4.76452	5.84992	5.62807	4.78891	4.96261	5.10235
ENSG00000157212	PAXIP1	0.0245611	0.999727	5.55678	5.51448	6.02454	6.01707	5.62807	5.53279	5.93929	5.97187
ENSG00000176720	BOK	-0.123336	0.999727	6.14671	6.24839	6.4087	6.05172	6.18683	6.33865	6.3032	6.54915
ENSG00000137094	DNAJB5	-0.0657819	0.999727	5.25378	5.56154	5.47033	5.27741	5.97322	4.92166	5.39506	5.29623
ENSG00000146834	MEPCE	0.048966	0.999727	5.55678	5.98051	5.92086	5.92661	5.85326	5.65225	5.70433	6.05464
ENSG00000160746	ANO10	-0.143948	0.999727	5.68734	5.28136	5.76194	6.16684	5.55304	5.8317	6.01605	6.15808
ENSG00000130429	ARPC1B	-0.261073	0.999727	6.9583	6.55784	6.2119	6.49107	6.78716	7.05408	6.52954	6.90192
ENSG00000164088	PPM1M	-0.4441	0.999727	5.00943	5.22401	5.49942	5.18678	5.74505	5.20827	6.01605	5.58319
ENSG00000169860	P2RY1	0.499308	0.999727	6.56422	5.79605	6.00439	6.13488	5.76735	5.25935	5.53206	5.91394
ENSG00000186153	WWOX	0.183266	0.999727	3.51137	5.36333	5.68807	5.36269	4.91842	5.10036	5.3364	4.68402
ENSG00000106078	COBL	-0.535467	0.999727	4.44669	5.73578	5.55588	5.63822	5.65224	6.24039	5.93929	6.0812
ENSG00000114739	ACVR2B	-0.222658	0.999727	5.80706	5.65129	5.37939	6.13488	5.39015	6.10733	6.12404	6.23107
ENSG00000263731	ENSG00000263731	-0.0550659	0.999727	6.44623	6.2909	6.31365	6.4656	6.35823	6.78452	6.22451	6.34507
ENSG00000133398	MED10	0.00544617	0.999727	4.1167	5.71512	5.31542	5.70506	5.2065	5.57372	5.17837	5.50685
ENSG00000135686	KLHL36	-0.140185	0.999727	6.14671	6.26269	6.56818	5.98156	6.15335	6.67593	6.2565	6.4909
ENSG00000131725	WDR44	0.0368047	0.999727	5.25378	5.5382	5.66258	5.88878	5.60349	5.49067	5.81589	5.34089
ENSG00000144043	TEX261	-0.39135	0.999727	5.68734	5.90953	6.04441	5.68312	6.26727	6.16204	6.12404	6.36683
ENSG00000133872	SARAF	-0.0698675	0.999727	6.63064	6.2909	6.43904	6.43967	6.32854	6.53796	6.58098	6.60515
ENSG00000274211	SOCS7	0.12718	0.999727	5.60163	6.12849	5.80916	5.76893	5.65224	5.92955	5.55797	5.79058
ENSG00000081307	UBA5	0.234831	0.999727	6.63064	6.35908	6.26368	6.11862	5.99228	6.36221	6.12404	5.9432
ENSG00000198715	GLMP	-0.132345	0.999727	5.25378	5.3092	5.0661	5.86948	5.78931	5.30867	5.60842	5.38421
ENSG00000132467	UTP3	-0.202898	0.999727	5.68734	6.12849	6.04441	5.8301	5.93433	6.5585	6.08894	5.9432
ENSG00000263571	ENSG00000263571	-0.00560324	0.999727	4.94128	4.42365	5.10447	5.09007	5.76735	3.36814	5.03817	4.37605
ENSG00000179886	TIGD5	0.134605	0.999727	4.54181	5.77624	5.73773	5.33482	5.17348	5.25935	5.45143	5.38421
ENSG00000104765	BNIP3L	0.0592978	0.999727	5.95265	5.89123	6.04441	6.08556	5.76735	5.86506	6.14128	5.9432
ENSG00000127334	DYRK2	0.00870904	0.999727	5.80706	5.85391	5.96323	5.63822	5.44651	5.61352	6.17515	5.88407
ENSG00000101901	ALG13	-0.137377	0.999727	6.69413	6.39849	6.32994	6.28806	6.44379	6.53796	6.60603	6.6413
ENSG00000213853	EMP2	-0.0968738	0.999727	6.02027	6.11278	6.17633	5.8301	6.15335	5.8317	6.01605	6.47095
ENSG00000169964	TMEM42	-0.166464	0.999727	6.37051	5.65129	6.32994	5.96348	5.87396	6.29036	6.51639	6.27776
ENSG00000175066	GK5	0.363144	0.999727	5.0745	5.67288	5.98396	5.63822	5.06963	5.20827	5.24368	5.61989
ENSG00000152219	ARL14EP	0.086882	0.999727	5.46268	5.8156	6.22937	5.61524	5.62807	5.8317	5.79426	5.69061
ENSG00000060656	PTPRU	-0.438219	0.999727	5.55678	5.69415	5.14184	5.90782	5.44651	6.16204	6.14128	6.30055
ENSG00000091986	CCDC80	-0.0145201	0.999727	5.76825	5.75615	5.78574	5.8301	5.03329	5.92955	6.17515	5.85358
ENSG00000135049	AGTPBP1	0.213633	0.999727	5.5105	5.85391	5.76194	5.46907	5.36112	5.68997	5.75	4.81641
ENSG00000141424	SLC39A6	-0.0595915	0.999727	5.19646	5.75615	4.61309	5.33482	5.36112	4.78891	5.60842	5.46712
ENSG00000146425	DYNLT1	0.0435985	0.999727	5.80706	6.21933	5.76194	5.72666	5.62807	6.05047	5.81589	5.9432
ENSG00000083123	BCKDHB	0.408072	0.999727	6.2906	5.67288	5.14184	6.05172	5.23877	5.57372	5.63301	5.25015
ENSG00000151461	UPF2	-0.0933903	0.999727	6.2906	5.99772	6.42395	5.49448	6.20328	6.02118	6.12404	6.32298
ENSG00000152700	SAR1B	-0.55141	0.999727	5.19646	5.65129	4.98617	5.4432	5.91449	5.96074	5.95886	5.72471
ENSG00000110583	NAA40	0.0541282	0.999727	6.2906	5.56154	6.26368	5.56814	6.0661	6.13494	5.97818	5.20255
ENSG00000181938	GINS3	0.286023	0.999727	4.86974	5.22401	6.08335	5.21763	5.2065	5.30867	5.27525	4.75173
ENSG00000188342	GTF2F2	0.0308053	0.999727	5.55678	6.11278	5.61022	5.66085	5.44651	5.68997	5.47881	6.23107
ENSG00000102349	KLF8	0.380783	0.999727	5.95265	4.42365	4.81166	5.88878	4.83642	5.35637	5.36603	4.28757
ENSG00000138279	ANXA7	0.0297749	0.999727	5.84486	6.11278	5.71311	6.08556	5.87396	6.31471	5.53206	5.9432
ENSG00000153767	GTF2E1	0.144691	0.999727	6.05294	5.87269	6.2119	5.33482	5.81094	5.8317	5.89932	5.38421
ENSG00000101782	RIOK3	-0.0616129	0.999727	5.19646	5.99772	5.52793	5.39003	5.78931	5.76258	5.27525	5.69061
ENSG00000182208	MOB2	0.335503	0.999727	5.98686	5.44088	5.28233	5.21763	5.2065	4.71765	5.87891	4.28757
ENSG00000171044	XKR6	0.152918	0.999727	6.77467	6.15941	6.4087	6.49107	6.18683	6.67593	6.27224	6.05464
ENSG00000185070	FLRT2	0.549262	0.999727	5.68734	5.56154	4.94448	4.83549	5.60349	4.64269	4.15116	3.98399
ENSG00000168395	ING5	0.100301	0.999727	4.71507	5.46583	5.24847	5.90782	5.03329	5.44728	5.42352	5.38421
ENSG00000145740	SLC30A5	0.0299838	0.999727	5.36201	5.8156	5.80916	5.72666	5.81094	6.21474	5.3364	5.10235
ENSG00000172765	TMCC1	0.0639958	0.999727	5.98686	5.60711	5.78574	6.06874	5.41861	5.96074	6.14128	5.58319
ENSG00000188021	UBQLN2	-0.235243	0.999727	6.05294	6.12849	5.85488	5.88878	6.28283	6.51713	6.07106	5.9432
ENSG00000198826	ARHGAP11A	0.3508	0.999727	6.5867	6.23393	6.32994	6.10219	5.83226	6.10733	5.97818	5.9432
ENSG00000103111	MON1B	0.270282	0.999727	6.42143	6.09689	6.06401	6.25869	6.02966	6.13494	5.70433	5.88407
ENSG00000264538	SUZ12P1	0.0630766	0.999727	5.13677	5.10199	5.9422	5.76893	5.23877	5.20827	5.7723	5.61989
ENSG00000014824	SLC30A9	0.09173	0.999727	7.04203	6.51065	6.32994	6.30252	6.56331	6.51713	6.2878	6.4909
ENSG00000198586	TLK1	0.268575	0.999727	6.60883	6.37233	6.32994	6.16684	5.93433	6.31471	6.03462	6.13291
ENSG00000136856	SLC2A8	0.0872609	0.999727	6.05294	5.94546	5.78574	5.86948	5.36112	5.61352	6.15832	6.02757
ENSG00000136986	DERL1	-0.254502	0.999727	5.30891	5.85391	5.8992	5.90782	5.81094	6.18863	6.1066	6.02757
ENSG00000164066	INTU	-0.300654	0.999727	5.25378	5.10199	5.21379	5.61524	6.0661	5.30867	5.36603	5.50685
ENSG00000169299	PGM2	0.0778301	0.999727	5.84486	5.25297	5.73773	5.61524	5.47389	5.65225	6.03462	4.61297
ENSG00000086300	SNX10	0.25065	0.999727	5.5105	5.73578	5.47033	5.86948	5.44651	5.04322	5.58342	5.50685
ENSG00000096401	CDC5L	0.25106	0.999727	7.43793	6.55784	6.55439	6.50364	6.53759	6.53796	6.33351	6.77749
ENSG00000123427	EEF1AKMT3	0.342889	0.999727	4.63104	5.44088	5.47033	5.36269	4.3958	5.30867	5.50568	4.09244
ENSG00000148291	SURF2	0.0478627	0.999727	5.64512	6.03154	6.12126	5.544	5.67601	5.8317	5.87891	5.88407
ENSG00000229604	MTATP8P2	-0.130068	0.999727	5.98686	6.15941	6.24662	6.27345	6.23563	6.51713	5.97818	6.4909
ENSG00000163655	GMPS	0.373728	0.999727	5.72836	5.69415	5.92086	6.0345	5.17348	5.61352	5.58342	5.58319
ENSG00000117054	ACADM	0.0894527	0.999727	6.49459	6.35908	6.28053	6.08556	6.31346	6.38538	5.93929	6.20715
ENSG00000107771	CCSER2	0.136855	0.999727	6.49459	5.77624	5.78574	5.41686	5.36112	5.49067	6.2565	5.75802
ENSG00000172380	GNG12	-0.0365241	0.999727	6.44623	6.31856	6.04441	5.81	6.17018	6.26559	6.2406	6.10729
ENSG00000085415	SEH1L	0.227851	0.999727	6.31773	6.21933	6.08335	5.98156	5.81094	6.29036	5.91944	5.61989
ENSG00000135968	GCC2	0.224417	0.999727	6.63064	5.56154	6.24662	5.66085	5.83226	5.61352	6.17515	5.65568
ENSG00000178028	DMAP1	-0.260858	0.999727	6.63064	5.60711	6.19422	5.84992	6.32854	6.36221	6.50312	6.18283
ENSG00000145911	N4BP3	-0.159217	0.999727	6.14671	6.09689	6.32994	6.16684	6.25153	6.21474	6.27224	6.62334
ENSG00000133019	CHRM3	0.595277	0.999727	6.34436	5.62937	5.73773	5.84992	5.47389	5.10036	5.60842	4.87831
ENSG00000254093	PINX1 ENSG00000254093	0.06232	0.999727	5.0745	5.60711	5.34776	5.84992	5.47389	5.76258	5.53206	4.93767
ENSG00000122863	CHST3	0.183456	0.999727	5.9176	5.8156	5.47033	5.56814	5.83226	5.61352	5.63301	4.68402
ENSG00000100697	DICER1	0.192112	0.999727	6.31773	5.38964	6.19422	6.13488	5.62807	6.13494	6.03462	5.50685
ENSG00000267547	ENSG00000267547	-0.493714	0.999727	4.94128	5.0698	5.02669	5.59188	5.91449	5.15533	5.63301	5.85358
ENSG00000212864	RNF208	-0.347289	0.999727	5.19646	4.74232	5.31542	3.67894	5.87396	5.20827	4.84128	4.28757
ENSG00000139370	SLC15A4	0.237475	0.999727	6.17666	5.99772	5.85488	5.84992	5.57849	5.40254	6.01605	5.82242
ENSG00000170448	NFXL1	-0.298454	0.999727	6.51817	5.71512	5.52793	5.41686	5.99228	6.33865	6.37782	5.69061
ENSG00000244187	TMEM141	0.0614349	0.999727	5.76825	5.71512	5.49942	5.84992	5.95391	6.16204	5.14458	5.04952
ENSG00000106080	FKBP14	-0.149118	0.999727	5.46268	5.58451	5.24847	6.08556	5.27035	5.79755	5.63301	6.30055
ENSG00000103037	SETD6	0.239405	0.999727	5.88169	5.65129	5.8322	6.11862	5.33149	5.49067	5.81589	5.88407
ENSG00000108474	PIGL	0.18751	0.999727	5.36201	5.92761	5.76194	5.05634	5.03329	5.25935	5.00088	6.05464
ENSG00000104880	ARHGEF18	0.311105	0.999727	5.9176	5.69415	6.24662	5.81	5.81094	5.72673	5.45143	5.46712
ENSG00000063241	ISOC2	-0.274129	0.999727	5.68734	5.73578	5.55588	5.59188	5.74505	5.96074	6.22451	5.61989
ENSG00000140987	ZSCAN32	0.0589269	0.999727	5.19646	5.79605	4.98617	5.09007	5.30124	5.25935	5.58342	4.68402
ENSG00000198860	TSEN15	0.0139513	0.999727	5.84486	5.73578	5.78574	5.86948	6.08397	5.86506	5.75	5.34089
ENSG00000066427	ATXN3	-0.12868	0.999727	5.30891	5.38964	6.26368	5.90782	5.41861	6.13494	5.79426	6.20715
ENSG00000163378	EOGT	0.359353	0.999727	6.51817	5.19446	5.80916	6.13488	5.62807	5.35637	5.7723	5.65568
ENSG00000135392	DNAJC14	-0.072165	0.999727	4.86974	5.62937	5.98396	5.0218	5.69939	5.53279	5.45143	5.42626
ENSG00000028310	BRD9	-0.192377	0.999727	6.2906	6.31856	6.2119	6.43967	6.29823	6.71305	6.20824	6.79364
ENSG00000083857	FAT1	-0.250995	0.999727	5.64512	4.82179	5.21379	5.51946	5.30124	5.49067	6.1066	5.10235
ENSG00000148331	ASB6	-0.10446	0.999727	6.11612	5.90953	5.78574	5.76893	5.67601	5.65225	6.3032	6.20715
ENSG00000158636	EMSY	0.274405	0.999727	5.60163	5.90953	6.02454	5.68312	5.55304	5.49067	5.58342	5.58319
ENSG00000130733	YIPF2	-0.306631	0.999727	5.98686	5.90953	6.22937	6.22872	6.23563	6.40819	6.3032	6.65904
ENSG00000254004	ZNF260	0.12268	0.999727	6.2906	5.83488	6.31365	5.94516	5.7224	5.89766	6.2565	5.97187
ENSG00000155099	PIP4P2	-0.0538282	0.999727	6.08487	6.01473	6.32994	5.94516	6.17018	6.29036	6.15832	5.97187
ENSG00000276166	ENSG00000276166	-0.130951	0.999727	4.1167	4.82179	4.90155	5.61524	5.47389	4.08632	5.17837	5.29623
ENSG00000113163	CERT1	-0.0943532	0.999727	5.88169	6.06459	5.76194	6.10219	5.99228	6.02118	5.99724	6.23107
ENSG00000169609	C15orf40	0.254044	0.999727	6.02027	5.87269	6.08335	6.11862	5.7224	5.61352	5.42352	6.2546
ENSG00000111261	MANSC1	0.0722245	0.999727	3.68812	5.00318	5.49942	5.68312	5.06963	4.56362	4.96261	5.61989
ENSG00000126001	CEP250	0.187508	0.999727	6.65211	6.12849	6.46875	5.4432	5.78931	6.24039	6.1066	5.99999
ENSG00000159685	CHCHD6	-0.241791	0.999727	5.64512	6.01473	6.00439	5.98156	5.91449	6.24039	6.20824	6.32298
ENSG00000008282	SYPL1	-0.185396	0.999727	6.11612	5.98051	6.10243	6.01707	6.21954	6.31471	6.31844	6.05464
ENSG00000046889	PREX2	-0.0452575	0.999727	5.9176	6.15941	6.22937	5.61524	5.74505	6.13494	6.08894	6.20715
ENSG00000095380	NANS	-0.143151	0.999727	6.44623	6.24839	5.8992	5.94516	6.41583	6.16204	5.95886	6.53
ENSG00000151849	CENPJ	-0.100945	0.999727	5.9176	5.65129	5.98396	5.8301	5.41861	5.89766	6.3032	6.02757
ENSG00000148634	HERC4	0.267686	0.999727	5.41322	5.44088	6.17633	5.33482	5.03329	4.98372	5.39506	5.91394
ENSG00000184277	TM2D3	-0.000505256	0.999727	5.98686	6.03154	5.8322	5.88878	5.87396	6.05047	6.1066	5.65568
ENSG00000221968	FADS3	-0.299212	0.999727	4.54181	5.03687	5.47033	5.18678	4.91842	4.85681	5.93929	5.58319
ENSG00000104219	ZDHHC2	-0.146236	0.999727	6.05294	6.04816	5.52793	5.76893	5.83226	5.96074	6.20824	5.97187
ENSG00000176845	METRNL	-0.288143	0.999727	5.46268	5.92761	5.55588	5.544	6.08397	5.86506	5.7723	5.97187
ENSG00000116586	LAMTOR2	-0.0239492	0.999727	5.9176	5.98051	5.47033	5.46907	6.0661	5.99127	5.36603	5.42626
ENSG00000255112	CHMP1B	-0.344532	0.999727	5.46268	5.28136	5.68807	5.8301	5.97322	5.68997	6.03462	5.9432
ENSG00000230202	ENSG00000230202	0.111686	0.999727	5.88169	5.79605	5.37939	6.10219	5.81094	5.8317	5.50568	5.65568
ENSG00000147789	ZNF7	-0.0188272	0.999727	6.49459	6.41139	6.51221	6.11862	5.99228	6.49599	6.37782	6.711
ENSG00000157823	AP3S2	-0.0988695	0.999727	5.13677	5.85391	5.0661	5.24783	5.76735	5.53279	5.17837	5.34089
ENSG00000068400	GRIPAP1	-0.0412287	0.999727	5.41322	5.36333	5.68807	5.51946	5.69939	4.92166	5.89932	5.38421
ENSG00000135090	TAOK3	-0.237078	0.999727	5.84486	5.51448	4.98617	5.59188	6.13632	5.99127	5.39506	5.20255
ENSG00000108175	ZMIZ1	0.143911	0.999727	6.5867	6.20458	6.02454	6.15095	6.28283	6.02118	5.89932	6.15808
ENSG00000052723	SIKE1	-0.262889	0.999727	5.98686	6.01473	6.31365	6.05172	6.17018	6.43065	6.37782	6.47095
ENSG00000101210	EEF1A2	0.335341	0.999727	5.30891	5.56154	3.86213	3.01518	4.878	4.78891	4.4006	3.0724
ENSG00000015475	BID	-0.536387	0.999727	5.25378	5.62937	5.34776	4.87472	6.10163	5.86506	5.53206	5.75802
ENSG00000196189	SEMA4A	-0.634416	0.999727	1.99	4.61426	4.71579	5.0218	5.06963	3.96849	5.63301	5.20255
ENSG00000164211	STARD4	0.0325786	0.999727	5.68734	5.5382	5.49942	5.61524	5.74505	4.56362	5.8372	5.65568
ENSG00000102158	MAGT1	0.267817	0.999727	6.31773	5.85391	6.06401	6.10219	5.60349	5.35637	5.95886	6.20715
ENSG00000157827	FMNL2	-0.383026	0.999727	5.80706	5.58451	5.63664	5.63822	5.83226	5.76258	6.3032	6.15808
ENSG00000164574	GALNT10	-0.0203456	0.999727	5.76825	5.16429	5.41035	5.61524	5.99228	4.64269	5.53206	5.50685
ENSG00000040341	STAU2	-0.04131	0.999727	6.23475	6.21933	6.12126	6.18256	6.20328	6.40819	6.17515	6.13291
ENSG00000143970	ASXL2	0.119818	0.999727	6.63064	5.87269	6.34604	5.76893	6.21954	6.21474	6.1066	5.58319
ENSG00000186448	ZNF197	-0.116131	0.999727	5.5105	5.89123	5.55588	5.59188	6.01109	5.76258	5.65717	5.58319
ENSG00000124444	ZNF576	0.287525	0.999727	4.79448	5.56154	5.58331	5.70506	5.13969	5.72673	5.10998	4.61297
ENSG00000197928	ZNF677	0.124405	0.999727	5.13677	5.77624	5.55588	5.49448	5.47389	4.98372	5.60842	5.42626
ENSG00000112029	FBXO5	0.514762	0.999727	5.76825	5.92761	5.34776	5.36269	5.17348	5.20827	5.2114	4.81641
ENSG00000163738	MTHFD2L	0.0680411	0.999727	6.44623	6.41139	6.39329	6.37272	6.02966	6.65701	6.1066	6.53
ENSG00000116016	EPAS1	-0.489255	0.999727	5.30891	4.8971	5.58331	4.87472	6.11908	5.53279	5.3364	5.50685
ENSG00000184967	NOC4L	-0.407064	0.999727	4.34485	5.51448	5.68807	5.4432	5.91449	5.68997	5.53206	5.88407
ENSG00000128829	EIF2AK4	0.411246	0.999727	6.71469	6.24839	6.1582	5.90782	5.62807	5.86506	5.91944	6.02757
ENSG00000075539	FRYL	0.519543	0.999727	6.94095	5.85391	5.98396	6.05172	5.62807	5.35637	5.7723	6.10729
ENSG00000072364	AFF4	-0.110886	0.999727	6.60883	5.83488	5.9422	6.24379	6.01109	5.96074	6.42081	6.62334
ENSG00000123178	SPRYD7	-0.551934	0.999727	4.63104	5.67288	5.21379	4.52613	5.23877	5.68997	5.8372	5.75802
ENSG00000144199	FAHD2B	0.334287	0.999727	5.46268	5.75615	5.71311	5.59188	5.50076	4.78891	5.42352	5.38421
ENSG00000121964	GTDC1	0.214417	0.999727	5.5105	5.60711	5.8992	6.08556	5.36112	5.86506	5.50568	5.65568
ENSG00000186638	KIF24	-0.0158414	0.999727	5.13677	5.77624	4.66535	5.3064	5.55304	5.25935	5.27525	5.04952
ENSG00000013441	CLK1	-0.0778368	0.999727	4.23528	5.16429	5.49942	5.12304	4.99601	4.29653	5.72734	5.25015
ENSG00000118564	FBXL5	-0.307764	0.999727	6.47061	5.77624	5.78574	5.59188	6.45757	6.45276	6.03462	5.85358
ENSG00000164332	UBLCP1	-0.173201	0.999727	6.26294	6.35908	6.37771	6.05172	6.25153	6.51713	6.33351	6.65904
ENSG00000183814	LIN9	-0.145708	0.999727	6.206	5.96309	5.71311	5.51946	5.7224	6.10733	6.31844	5.75802
ENSG00000151746	BICD1	0.139462	0.999727	6.67328	5.87269	6.02454	6.34505	5.55304	6.02118	6.2406	6.4909
ENSG00000100413	POLR3H	-0.262763	0.999727	5.46268	5.92761	5.37939	5.15526	5.83226	5.8317	5.81589	5.58319
ENSG00000095370	SH2D3C	-0.569047	0.999727	5.30891	4.61426	4.03099	3.3849	5.44651	2.93755	5.50568	4.99468
ENSG00000075188	NUP37	0.0335232	0.999727	6.63064	6.35908	6.26368	6.25869	6.29823	6.63784	6.2878	6.10729
ENSG00000145362	ANK2	0.447101	0.999727	6.11612	5.75615	5.80916	6.06874	4.99601	5.8317	5.63301	5.46712
ENSG00000136943	CTSV	-0.417977	0.999727	5.46268	5.51448	4.25215	5.15526	5.76735	4.98372	5.65717	5.72471
ENSG00000137185	ZSCAN9	0.264212	0.999727	5.19646	5.77624	5.0661	5.12304	4.878	5.04322	5.50568	4.68402
ENSG00000144815	NXPE3	0.218735	0.999727	4.63104	5.36333	5.47033	5.70506	5.44651	4.92166	5.10998	5.04952
ENSG00000164151	ICE1	-0.21822	0.999727	5.98686	5.79605	6.12126	5.8301	6.18683	6.10733	6.2406	6.02757
ENSG00000157227	MMP14	0.250128	0.999727	6.206	5.49036	5.0661	5.78961	5.81094	4.47997	5.3364	5.72471
ENSG00000142039	CCDC97	0.400818	0.999727	5.68734	5.60711	5.61022	5.98156	5.41861	5.72673	5.14458	4.99468
ENSG00000101199	ARFGAP1	-0.0190852	0.999727	5.46268	5.58451	5.63664	5.8301	5.91449	5.49067	5.68095	5.46712
ENSG00000104142	VPS18	0.0493901	0.999727	6.47061	6.11278	6.51221	5.68312	6.0661	6.29036	6.20824	6.10729
ENSG00000156853	ZNF689	0.205421	0.999727	6.47061	6.33219	6.26368	5.81	5.81094	6.26559	5.99724	6.02757
ENSG00000068796	KIF2A	0.294598	0.999727	6.54138	6.12849	5.9422	5.96348	6.02966	5.89766	5.79426	5.65568
ENSG00000182150	ERCC6L2	0.420047	0.999727	5.72836	5.49036	5.37939	5.92661	5.13969	5.35637	5.50568	4.81641
ENSG00000196312	MFSD14C	-0.019784	0.999727	6.2906	6.12849	6.36196	6.05172	5.81094	6.10733	6.3032	6.60515
ENSG00000175643	RMI2	0.0773055	0.999727	5.46268	5.94546	5.96323	5.81	5.83226	5.86506	5.39506	5.88407
ENSG00000244165	P2RY11	0.0552054	0.999727	5.60163	5.85391	5.44065	5.46907	5.91449	5.25935	5.30615	5.58319
ENSG00000132423	COQ3	0.108638	0.999727	6.14671	6.18968	6.00439	5.90782	6.08397	6.05047	5.47881	6.15808
ENSG00000137100	DCTN3	-0.186613	0.999727	5.30891	5.65129	6.04441	5.39003	5.67601	5.92955	6.01605	5.61989
ENSG00000215717	TMEM167B	-0.127852	0.999727	5.88169	5.71512	6.28053	5.98156	6.23563	6.10733	5.85821	6.20715
ENSG00000243147	MRPL33	0.054819	0.999727	6.206	6.17463	6.00439	5.99942	6.18683	6.13494	5.47881	6.27776
ENSG00000162772	ATF3	-0.642851	0.999727	4.54181	4.47372	5.49942	4.42403	5.47389	4.47997	5.68095	5.75802
ENSG00000118965	WDR35	0.205771	0.999727	5.41322	5.56154	6.26368	5.56814	5.10509	5.79755	5.45143	5.79058
ENSG00000166272	WBP1L	0.153887	0.999727	6.34436	6.21933	6.06401	6.28806	5.95391	6.18863	5.89932	6.27776
ENSG00000173465	ZNRD2	-0.067931	0.999727	6.37051	6.20458	6.2119	6.28806	6.26727	6.36221	6.31844	6.38826
ENSG00000083812	ZNF324	0.0225019	0.999727	5.25378	5.51448	5.58331	5.76893	5.55304	5.35637	5.81589	5.29623
ENSG00000144867	SRPRB	0.050511	0.999727	5.68734	5.94546	5.92086	5.88878	5.69939	5.86506	5.95886	5.75802
ENSG00000154342	WNT3A	0.281911	0.999727	5.84486	5.33652	3.5648	4.6669	5.50076	5.20827	4.28126	3.0724
ENSG00000146278	PNRC1	0.0779408	0.999727	5.88169	5.87269	5.85488	5.76893	5.87396	5.61352	5.93929	5.54553
ENSG00000262879	ENSG00000262879	0.405596	0.999727	4.79448	5.46583	5.44065	3.58743	4.14641	4.29653	5.17837	4.53824
ENSG00000179041	RRS1	-0.154139	0.999727	5.9176	5.96309	6.12126	5.72666	6.17018	6.33865	6.03462	5.75802
ENSG00000100154	TTC28	0.350779	0.999727	4.23528	5.0698	5.78574	5.24783	4.55809	4.71765	5.3364	4.68402
ENSG00000219438	TAFA5	0.410765	0.999727	5.95265	5.75615	5.96323	5.8301	5.39015	5.89766	5.58342	4.81641
ENSG00000067082	KLF6	-0.111991	0.999727	7.13649	6.52259	6.63523	6.42652	6.78716	6.96458	6.73653	6.69389
ENSG00000198093	ZNF649	0.256437	0.999727	5.30891	5.71512	5.02669	4.87472	5.36112	4.19525	5.27525	4.87831
ENSG00000136908	DPM2	-0.164605	0.999727	5.9176	5.85391	5.92086	6.10219	5.78931	5.99127	6.2406	6.38826
ENSG00000187164	SHTN1	-0.259584	0.999727	5.25378	5.38964	5.47033	5.49448	5.74505	5.04322	5.93929	5.72471
ENSG00000105464	GRIN2D	-0.126491	0.999727	5.41322	5.8156	4.90155	5.66085	5.74505	5.49067	5.53206	5.69061
ENSG00000134982	APC	0.304374	0.999727	6.79412	5.44088	5.71311	6.01707	5.85326	5.44728	5.95886	5.69061
ENSG00000058056	USP13	0.0613139	0.999727	6.37051	6.26269	6.00439	6.10219	6.21954	6.38538	5.55797	6.2546
ENSG00000250366	TUNAR	0.0585796	0.999727	5.55678	5.73578	5.78574	5.3064	5.95391	5.49067	5.36603	5.25015
ENSG00000143751	SDE2	0.158476	0.999727	6.17666	6.09689	6.1582	5.96348	6.0661	6.13494	5.7723	5.75802
ENSG00000105289	TJP3	-0.46079	0.999727	4.86974	5.60711	5.85488	5.24783	5.78931	6.13494	5.95886	5.75802
ENSG00000225383	SFTA1P	-0.556877	0.999727	2.44852	5.44088	3.5648	2.70272	3.92625	5.44728	4.51081	4.1933
ENSG00000139433	GLTP	-0.638356	0.999727	4.86974	5.51448	4.71579	5.51946	5.85326	6.31471	5.45143	5.65568
ENSG00000114439	BBX	0.222573	0.999727	7.2394	6.14403	6.52641	6.43967	6.51141	6.53796	6.22451	6.32298
ENSG00000176058	TPRN	0.053596	0.999727	5.84486	5.89123	5.02669	5.84992	5.7224	6.02118	5.39506	5.34089
ENSG00000178188	SH2B1	0.149117	0.999727	5.68734	5.49036	5.76194	5.98156	5.52714	5.25935	5.81589	5.69061
ENSG00000144711	IQSEC1	-0.141142	0.999727	6.42143	5.92761	6.04441	6.11862	6.38731	6.16204	6.2565	6.20715
ENSG00000168872	DDX19A	-0.0118624	0.999727	7.02567	6.51065	6.54047	6.39987	6.48474	6.57875	6.67867	6.77749
ENSG00000213995	NAXD	-0.184531	0.999727	5.5105	5.65129	5.98396	6.05172	5.95391	5.89766	5.89932	6.27776
ENSG00000138078	PREPL	-0.0620886	0.999727	6.17666	5.5382	6.1582	6.13488	6.21954	6.18863	5.97818	5.88407
ENSG00000148400	NOTCH1	-0.157348	0.999727	5.19646	5.41549	5.66258	5.76893	5.69939	5.04322	5.75	6.0812
ENSG00000168517	HEXIM2	0.288798	0.999727	5.46268	5.87269	5.44065	5.63822	5.47389	5.40254	5.30615	5.15332
ENSG00000188428	BLOC1S5	0.0235846	0.999727	5.30891	5.73578	5.9422	5.70506	5.62807	5.72673	5.8372	5.50685
ENSG00000196526	AFAP1	-0.391576	0.999727	5.41322	5.71512	5.37939	5.15526	5.69939	5.35637	5.99724	6.0812
ENSG00000075426	FOSL2	-0.365523	0.999727	5.55678	5.44088	4.94448	5.39003	5.89436	5.35637	5.89932	5.50685
ENSG00000036549	ZZZ3	-0.271528	0.999727	5.60163	5.25297	5.8322	5.46907	6.01109	5.15533	5.85821	6.02757
ENSG00000147526	TACC1	0.242158	0.999727	6.51817	6.11278	6.04441	6.01707	6.15335	5.86506	5.75	5.91394
ENSG00000183077	AFMID	-0.00340356	0.999727	5.41322	5.58451	6.2119	5.61524	5.52714	6.07918	5.8372	5.50685
ENSG00000284526	ENSG00000284526	-0.548048	0.999727	4.86974	5.41549	5.31542	5.39003	5.65224	6.13494	5.99724	5.38421
ENSG00000091009	RBM27	-0.223037	0.999727	5.0745	5.46583	4.94448	5.544	5.78931	5.10036	5.58342	5.42626
ENSG00000164610	RP9	0.0265764	0.999727	5.80706	5.96309	6.13985	5.90782	5.93433	6.47454	5.24368	5.91394
ENSG00000181544	FANCB	0.427111	0.999727	6.11612	5.75615	5.47033	6.0345	5.2065	5.25935	5.2114	5.97187
ENSG00000115825	PRKD3	0.522586	0.999727	6.63064	6.04816	6.08335	5.98156	5.39015	5.65225	5.72734	5.91394
ENSG00000124383	MPHOSPH10	0.349676	0.999727	7.09003	6.3457	6.36196	5.8301	6.0661	6.29036	5.89932	6.18283
ENSG00000100596	SPTLC2	-0.125118	0.999727	5.36201	5.00318	5.61022	5.46907	5.17348	4.85681	5.99724	5.65568
ENSG00000172992	DCAKD	0.142682	0.999727	5.0745	5.83488	5.73773	5.59188	5.39015	5.96074	5.27525	5.15332
ENSG00000119541	VPS4B	-0.0207639	0.999727	5.19646	5.75615	5.73773	5.27741	5.76735	5.61352	5.55797	5.15332
ENSG00000153774	CFDP1	-0.0706768	0.999727	6.11612	5.62937	5.98396	6.05172	6.20328	6.21474	5.93929	5.61989
ENSG00000145901	TNIP1	-0.149181	0.999727	6.54138	5.92761	5.61022	5.46907	6.17018	6.38538	6.1066	5.46712
ENSG00000204673	AKT1S1	-0.0478041	0.999727	5.68734	5.89123	5.76194	5.46907	6.0661	5.61352	5.47881	5.79058
ENSG00000139190	VAMP1	0.290603	0.999727	5.60163	5.22401	5.8992	5.81	4.50599	5.15533	5.36603	6.0812
ENSG00000188559	RALGAPA2	0.357916	0.999727	5.13677	4.70089	4.8573	5.8301	4.70395	4.47997	5.17837	4.93767
ENSG00000035862	TIMP2	-0.108463	0.999727	5.98686	6.01473	5.92086	5.36269	5.81094	5.92955	6.14128	5.85358
ENSG00000175602	CCDC85B	0.385136	0.999727	5.64512	5.89123	5.02669	5.36269	5.10509	5.49067	5.17837	4.68402
ENSG00000163798	SLC4A1AP	0.0820364	0.999727	6.26294	5.71512	5.0661	5.18678	5.83226	5.10036	5.75	5.25015
ENSG00000143367	TUFT1	-0.460551	0.999727	4.63104	5.28136	5.66258	4.37013	5.76735	5.30867	5.50568	5.50685
ENSG00000151657	KIN	0.0355999	0.999727	5.80706	6.06459	5.73773	5.78961	5.62807	6.05047	5.93929	5.65568
ENSG00000165171	METTL27	-0.917493	0.999727	4.1167	4.26211	4.18213	2.51679	5.47389	2.66194	5.14458	4.45942
ENSG00000011566	MAP4K3	0.729936	0.999727	6.75495	4.8971	4.90155	4.79515	4.65695	5.25935	5.17837	4.09244
ENSG00000254901	BORCS8	-0.652941	0.999727	3.51137	5.03687	4.38276	5.21763	5.47389	5.15533	5.58342	5.10235
ENSG00000242516	LINC00960	-0.20939	0.999727	5.68734	5.96309	5.24847	5.66085	5.60349	6.21474	5.97818	5.61989
ENSG00000182606	TRAK1	0.0334137	0.999727	6.206	5.87269	5.8992	6.0345	5.97322	5.53279	6.08894	6.15808
ENSG00000175550	DRAP1	0.0950059	0.999727	6.67328	6.37233	6.31365	6.15095	6.34346	6.31471	6.14128	6.32298
ENSG00000134247	PTGFRN	0.51632	0.999727	5.41322	5.58451	5.58331	5.84992	4.99601	5.40254	4.6132	5.42626
ENSG00000063169	BICRA	-0.144605	0.999727	5.0745	5.16429	6.10243	5.4432	5.65224	5.30867	5.58342	5.99999
ENSG00000104356	POP1	-0.14326	0.999727	6.206	6.17463	5.73773	5.66085	5.99228	6.16204	6.19179	6.02757
ENSG00000163932	PRKCD	-0.270961	0.999727	5.19646	5.83488	4.8573	5.33482	5.60349	5.35637	5.58342	5.91394
ENSG00000158863	FHIP2B	0.0960273	0.999727	6.17666	6.03154	6.42395	6.19811	5.69939	6.26559	6.01605	6.45072
ENSG00000166887	VPS39	0.030265	0.999727	6.05294	6.08083	5.73773	5.81	5.95391	5.8317	5.93929	5.82242
ENSG00000109171	SLAIN2	0.0178745	0.999727	6.26294	5.85391	5.49942	5.84992	6.13632	5.8317	5.81589	5.54553
ENSG00000158792	SPATA2L	-0.216579	0.999727	4.79448	5.03687	5.31542	5.63822	5.76735	5.53279	5.47881	4.87831
ENSG00000141404	GNAL	0.52009	0.999727	6.26294	5.3092	4.94448	5.74795	5.52714	4.85681	5.24368	4.61297
ENSG00000167904	TMEM68	0.199607	0.999727	6.34436	6.12849	6.45397	5.66085	5.76735	6.10733	5.87891	6.13291
ENSG00000089902	RCOR1	0.133444	0.999727	5.68734	5.87269	6.02454	5.61524	5.60349	5.53279	5.85821	5.69061
ENSG00000100461	RBM23	-0.0648939	0.999727	5.60163	5.65129	6.17633	6.10219	5.67601	6.10733	5.91944	6.20715
ENSG00000110171	TRIM3	-0.320015	0.999727	5.19646	5.10199	5.31542	4.87472	5.67601	4.85681	5.8372	5.04952
ENSG00000160336	ZNF761	0.115493	0.999727	6.08487	5.51448	5.80916	6.13488	5.81094	5.8317	5.89932	5.54553
ENSG00000178150	ZNF114	0.254678	0.999727	6.42143	5.8156	5.92086	6.28806	5.81094	5.8317	5.85821	5.97187
ENSG00000134265	NAPG	0.370815	0.999727	5.80706	5.99772	5.68807	5.66085	5.44651	5.53279	5.3364	5.42626
ENSG00000178104	PDE4DIP	-0.424541	0.999727	6.37051	5.71512	5.96323	5.92661	6.49814	6.51713	6.2878	6.32298
ENSG00000013503	POLR3B	0.38125	0.999727	6.206	5.90953	5.49942	5.94516	5.65224	5.68997	5.42352	5.29623
ENSG00000197183	NOL4L	0.482379	0.999727	6.49459	6.11278	5.80916	5.84992	5.41861	5.76258	5.60842	5.61989
ENSG00000244313	ENSG00000244313	-0.19745	0.999727	5.84486	6.17463	6.22937	5.88878	6.01109	6.36221	6.12404	6.4909
ENSG00000198331	HYLS1	0.438213	0.999727	4.86974	5.58451	5.44065	5.21763	4.74947	4.47997	5.36603	4.75173
ENSG00000104427	ZC2HC1A	0.40494	0.999727	6.26294	5.67288	5.78574	5.98156	5.76735	5.30867	5.55797	5.38421
ENSG00000100239	PPP6R2	0.289879	0.999727	5.80706	5.25297	6.12126	5.76893	5.36112	4.98372	5.60842	5.82242
ENSG00000198929	NOS1AP	-0.37832	0.999727	5.41322	4.08016	5.52793	4.62149	5.03329	4.39116	5.8372	5.75802
ENSG00000011523	CEP68	0.235271	0.999727	6.49459	6.18968	5.68807	6.16684	5.81094	6.10733	5.70433	6.05464
ENSG00000101680	LAMA1	0.153693	0.999727	5.84486	5.5382	4.66535	5.84992	5.10509	5.40254	5.68095	5.29623
ENSG00000112699	GMDS	-0.079097	0.999727	4.54181	5.41549	5.8322	5.56814	5.52714	5.44728	5.60842	5.46712
ENSG00000196562	SULF2	-0.160803	0.999727	5.98686	6.01473	5.73773	6.24379	5.78931	6.33865	6.08894	6.4302
ENSG00000016864	GLT8D1	0.217502	0.999727	5.00943	5.46583	5.47033	5.8301	4.65695	5.44728	5.47881	5.42626
ENSG00000005448	WDR54	-0.360067	0.999727	5.0745	5.85391	5.8322	5.4432	5.91449	5.92955	5.75	6.23107
ENSG00000104728	ARHGEF10	0.0215043	0.999727	4.94128	4.26211	5.47033	5.49448	4.33737	4.29653	5.55797	5.65568
ENSG00000278730	ENSG00000278730	-0.0349914	0.999727	6.05294	5.87269	4.76452	5.4432	5.69939	5.25935	5.72734	5.75802
ENSG00000072864	NDE1	0.448878	0.999727	5.36201	5.79605	4.94448	4.79515	4.07669	5.30867	5.07452	4.68402
ENSG00000151176	PLBD2	0.190295	0.999727	6.3962	5.99772	6.31365	6.33101	5.85326	6.38538	6.01605	6.02757
ENSG00000151806	GUF1	-0.103596	0.999727	6.3962	6.15941	6.12126	6.05172	5.91449	6.69461	6.40662	5.99999
ENSG00000115998	C2orf42	0.446577	0.999727	5.19646	5.5382	4.81166	4.13182	4.60837	4.19525	5.27525	3.59903
ENSG00000223572	CKMT1A	0.0201845	0.999727	5.88169	5.5382	5.85488	5.24783	5.87396	5.10036	5.85821	5.42626
ENSG00000130821	SLC6A8	0.0485226	0.999727	6.2906	5.92761	5.8992	5.86948	5.69939	5.8317	6.27224	5.88407
ENSG00000061936	SFSWAP	-0.00422305	0.999727	6.51817	5.5382	5.85488	5.96348	5.13969	6.31471	6.33351	5.9432
ENSG00000137393	RNF144B	-0.116963	0.999727	3.98748	4.56892	4.61309	5.21763	5.33149	3.69932	5.30615	3.98399
ENSG00000204920	ZNF155	0.112016	0.999727	3.98748	4.7826	5.61022	4.95013	3.75827	4.19525	4.45675	5.97187
ENSG00000170464	DNAJC18	-0.0269869	0.999727	4.86974	5.49036	4.66535	5.39003	5.57849	4.78891	5.24368	4.93767
ENSG00000155827	RNF20	0.240843	0.999727	5.36201	5.73578	5.63664	5.544	5.69939	5.57372	4.7088	5.25015
ENSG00000180817	PPA1	-0.35482	0.999727	5.80706	5.79605	5.8322	5.74795	6.20328	6.40819	6.08894	5.82242
ENSG00000140521	POLG	0.00795576	0.999727	6.23475	5.44088	5.87721	5.94516	5.39015	5.44728	6.17515	6.27776
ENSG00000082212	ME2	0.0276615	0.999727	5.76825	5.75615	4.8573	5.90782	5.44651	5.44728	5.58342	5.88407
ENSG00000177125	ZBTB34	-0.146551	0.999727	5.9176	5.67288	6.00439	5.98156	6.26727	6.16204	5.7723	5.91394
ENSG00000136371	MTHFS	0.324374	0.999727	6.08487	5.85391	5.9422	5.61524	5.83226	5.57372	5.53206	5.15332
ENSG00000197081	IGF2R	-0.193024	0.999727	6.05294	5.71512	5.63664	5.78961	5.99228	5.57372	6.17515	6.0812
ENSG00000087266	SH3BP2	-0.143626	0.999727	3.30992	4.82179	5.24847	5.24783	5.55304	4.56362	5.00088	4.61297
ENSG00000136710	CCDC115	-0.0310347	0.999727	4.71507	5.19446	5.55588	4.91292	4.99601	5.35637	5.72734	4.09244
ENSG00000163485	ADORA1	0.0831367	0.999727	5.36201	5.60711	4.18213	5.56814	4.27648	5.8317	5.2114	5.15332
ENSG00000104081	BMF	-0.0209191	0.999727	5.84486	6.03154	5.47033	5.15526	5.67601	6.07918	5.60842	5.25015
ENSG00000123575	FAM199X	0.304174	0.999727	4.44669	5.5382	5.44065	5.46907	5.23877	4.71765	4.7088	5.29623
ENSG00000149308	NPAT	0.236954	0.999727	6.5867	5.98051	6.08335	6.39987	5.89436	6.10733	5.93929	6.20715
ENSG00000130158	DOCK6	0.396139	0.999727	5.0745	5.67288	5.44065	5.59188	5.10509	4.98372	5.2114	5.04952
ENSG00000165501	LRR1	0.17849	0.999727	5.36201	5.58451	5.9422	5.61524	5.65224	5.30867	5.53206	5.34089
ENSG00000160201	U2AF1	0.200282	0.999727	5.76825	5.41549	5.96323	5.70506	4.99601	5.10036	5.87891	5.88407
ENSG00000162836	ACP6	-0.0404514	0.999727	5.13677	5.46583	5.85488	5.99942	5.36112	5.96074	5.68095	5.82242
ENSG00000206538	VGLL3	-0.328442	0.999727	4.63104	4.26211	4.94448	5.05634	4.21291	4.47997	5.81589	5.20255
ENSG00000119685	TTLL5	0.0329627	0.999727	6.17666	5.87269	6.19422	5.68312	6.10163	5.61352	5.95886	6.05464
ENSG00000089335	ZNF302	0.10772	0.999727	5.5105	5.49036	5.68807	6.0345	5.41861	5.79755	5.70433	5.46712
ENSG00000115282	TTC31	-0.0561286	0.999727	4.71507	5.62937	5.85488	5.72666	5.60349	5.72673	5.42352	5.75802
ENSG00000231698	ENSG00000231698	-0.540014	0.999727	4.44669	5.41549	5.58331	5.51946	5.95391	5.96074	5.45143	6.05464
ENSG00000106086	PLEKHA8	0.109986	0.999727	5.98686	5.96309	5.71311	5.78961	5.91449	5.79755	5.7723	5.46712
ENSG00000085231	AK6	-0.0386965	0.999727	5.5105	5.49036	5.44065	5.39003	5.91449	5.35637	5.55797	4.87831
ENSG00000131966	ACTR10	0.17195	0.999727	6.42143	6.20458	6.13985	5.86948	5.99228	6.07918	6.01605	5.85358
ENSG00000105185	PDCD5	-0.227061	0.999727	5.46268	5.99772	5.76194	5.51946	6.01109	6.10733	5.68095	5.9432
ENSG00000172977	KAT5	0.0952948	0.999727	5.25378	5.60711	5.76194	5.59188	5.81094	5.15533	5.17837	5.65568
ENSG00000160991	ORAI2	0.306203	0.999727	5.36201	5.19446	4.90155	5.92661	4.95773	5.04322	5.10998	5.29623
ENSG00000124217	MOCS3	-0.342878	0.999727	5.46268	5.25297	6.00439	5.66085	6.13632	5.86506	5.63301	6.15808
ENSG00000197780	TAF13	-0.226202	0.999727	5.72836	5.85391	6.00439	5.78961	6.08397	6.02118	6.1066	6.0812
ENSG00000177685	CRACR2B	-0.29325	0.999727	5.13677	5.77624	5.21379	5.72666	5.74505	5.68997	5.45143	6.23107
ENSG00000227057	WDR46	-0.318456	0.999727	4.44669	5.46583	5.47033	4.6669	5.47389	5.04322	5.65717	5.38421
ENSG00000196268	ZNF493	0.445707	0.999727	5.60163	4.56892	6.00439	5.09007	4.7936	4.39116	5.36603	5.10235
ENSG00000149923	PPP4C	-0.117163	0.999727	5.36201	5.46583	5.02669	5.15526	5.95391	5.35637	4.79845	5.10235
ENSG00000157985	AGAP1	0.332115	0.999727	6.5867	5.77624	5.76194	6.01707	5.55304	5.76258	6.03462	5.46712
ENSG00000170846	ENSG00000170846	0.2631	0.999727	5.84486	6.06459	5.76194	5.72666	5.52714	5.68997	5.47881	5.72471
ENSG00000106443	PHF14	0.149626	0.999727	7.2675	5.94546	5.61022	5.94516	6.04799	6.71305	5.75	6.05464
ENSG00000135185	TMEM243	-0.0716449	0.999727	6.26294	5.98051	5.63664	6.34505	5.95391	6.43065	5.93929	6.2546
ENSG00000136854	STXBP1	0.11126	0.999727	5.13677	5.71512	5.14184	4.95013	4.3958	4.64269	5.45143	5.75802
ENSG00000153317	ASAP1	-0.0626093	0.999727	6.60883	5.49036	5.96323	5.4432	6.13632	5.44728	6.12404	6.10729
ENSG00000146263	MMS22L	0.0835128	0.999727	6.17666	5.51448	6.04441	6.22872	5.65224	5.79755	5.97818	6.23107
ENSG00000170456	DENND5B	0.172126	0.999727	6.85095	6.15941	6.49787	6.10219	6.25153	6.13494	6.2878	6.27776
ENSG00000167977	KCTD5	-0.020624	0.999727	5.25378	5.60711	5.47033	5.09007	5.62807	4.85681	5.65717	5.20255
ENSG00000109445	ZNF330	-0.117803	0.999727	5.98686	5.94546	5.8992	5.84992	5.95391	5.86506	6.19179	6.0812
ENSG00000163171	CDC42EP3	-0.20652	0.999727	6.71469	6.3457	6.4087	6.06874	6.576	6.88551	6.46255	6.40938
ENSG00000105866	SP4	-0.146949	0.999727	5.41322	5.10199	5.47033	5.92661	5.74505	5.40254	5.70433	5.72471
ENSG00000131871	SELENOS	-0.154096	0.999727	5.13677	5.33652	5.14184	5.74795	5.67601	5.10036	5.63301	5.58319
ENSG00000267508	ZNF285	0.724574	0.999727	4.54181	5.22401	5.66258	5.33482	4.60837	5.10036	4.21768	4.1933
ENSG00000106266	SNX8	-0.274177	0.999727	5.68734	5.75615	6.02454	5.99942	6.21954	6.24039	5.91944	6.23107
ENSG00000140848	CPNE2	0.184556	0.999727	5.36201	5.5382	5.92086	5.39003	5.7224	5.15533	5.3364	5.25015
ENSG00000143633	C1orf131	-0.0411713	0.999727	5.72836	5.73578	5.44065	5.18678	6.01109	5.25935	5.17837	5.65568
ENSG00000136111	TBC1D4	0.143739	0.999727	6.11612	5.89123	6.10243	5.94516	5.97322	5.53279	5.8372	6.05464
ENSG00000175048	ZDHHC14	0.71275	0.999727	5.80706	4.85994	5.87721	5.61524	5.2065	4.98372	4.28126	4.93767
ENSG00000186162	CIDECP1	-0.163075	0.999727	5.13677	5.87269	5.02669	5.3064	5.55304	5.61352	5.53206	5.50685
ENSG00000213988	ZNF90	0.0217929	0.999727	6.14671	5.87269	5.85488	5.90782	5.65224	5.61352	6.19179	6.10729
ENSG00000131171	SH3BGRL	0.0661684	0.999727	6.73496	6.17463	6.24662	6.24379	6.42988	6.18863	6.14128	6.34507
ENSG00000224506	LINC02523	-0.326436	0.999727	5.19646	5.13348	4.8573	4.25589	5.83226	4.98372	5.14458	4.45942
ENSG00000180155	LYNX1	0.0959806	0.999727	5.19646	5.46583	6.06401	5.74795	5.52714	5.44728	5.45143	5.85358
ENSG00000262902	MTCO1P40	0.202105	0.999727	5.41322	4.26211	5.41035	5.4432	4.65695	4.19525	5.68095	4.99468
ENSG00000137198	GMPR	1.02947	0.999727	5.76825	4.37179	4.25215	5.36269	5.03329	4.56362	2.37625	2.57074
ENSG00000275216	ENSG00000275216	-0.382431	0.999727	4.44669	5.73578	4.44388	4.98641	4.91842	5.68997	5.39506	5.54553
ENSG00000133739	LRRCC1	0.244921	0.999727	5.9176	5.36333	5.80916	5.8301	5.65224	5.76258	5.65717	4.61297
ENSG00000043093	DCUN1D1	0.168882	0.999727	5.98686	5.96309	6.00439	6.05172	5.65224	5.68997	5.81589	6.15808
ENSG00000128791	TWSG1	0.403101	0.999727	5.88169	5.77624	5.49942	5.8301	5.27035	5.61352	5.50568	4.93767
ENSG00000105778	AVL9	0.0718265	0.999727	6.44623	5.60711	6.19422	6.0345	6.23563	6.02118	5.93929	5.79058
ENSG00000225548	LINC01980	0.0389623	0.999727	4.34485	5.28136	4.76452	5.544	5.47389	5.04322	4.34216	5.10235
ENSG00000141458	NPC1	-0.24039	0.999727	4.86974	5.00318	4.38276	5.46907	5.13969	4.71765	5.70433	5.10235
ENSG00000133704	IPO8	0.291636	0.999727	5.95265	5.96309	5.98396	6.01707	5.36112	5.92955	5.30615	6.10729
ENSG00000160993	ALKBH4	0.273065	0.999727	5.84486	5.8156	6.1582	5.98156	5.41861	5.8317	5.60842	5.91394
ENSG00000120805	ARL1	0.25827	0.999727	6.31773	6.08083	6.34604	6.0345	5.83226	6.16204	5.85821	5.91394
ENSG00000256288	LINC02617	0.0152948	0.999727	5.0745	5.49036	5.52793	5.27741	5.78931	5.20827	5.30615	4.87831
ENSG00000275632	ENSG00000275632	0.0236528	0.999727	4.54181	5.19446	5.55588	5.70506	4.65695	5.49067	5.58342	5.38421
ENSG00000188786	MTF1	-0.30139	0.999727	6.67328	5.98051	6.58184	6.0345	6.44379	6.80185	6.63065	6.6413
ENSG00000104998	IL27RA	-0.239734	0.999727	5.19646	5.00318	4.61309	5.36269	5.7224	3.96849	5.30615	5.58319
ENSG00000109458	GAB1	-0.411849	0.999727	6.65211	4.70089	5.24847	5.21763	6.04799	5.89766	5.47881	6.51058
ENSG00000100983	GSS	-0.0549035	0.999727	6.206	5.77624	6.24662	5.66085	6.23563	6.40819	5.75	5.61989
ENSG00000188643	S100A16	-0.13982	0.999727	4.86974	5.83488	5.28233	4.52613	5.27035	5.49067	5.27525	5.42626
ENSG00000153976	HS3ST3A1	0.140492	0.999727	5.68734	5.36333	4.61309	5.8301	5.23877	6.05047	4.88286	4.68402
ENSG00000101843	PSMD10	-0.0119862	0.999727	6.73496	6.49861	6.43904	6.37272	6.49814	6.67593	6.2406	6.65904
ENSG00000128607	KLHDC10	0.442298	0.999727	6.08487	5.85391	5.9422	5.68312	5.33149	5.49067	5.68095	5.25015
ENSG00000156802	ATAD2	0.161583	0.999727	6.08487	5.8156	5.71311	5.63822	5.60349	5.30867	5.99724	5.54553
ENSG00000182022	CHST15	-0.103133	0.999727	4.44669	5.49036	4.76452	5.56814	5.23877	5.53279	5.36603	4.87831
ENSG00000247092	SNHG10	-0.327874	0.999727	3.51137	5.13348	5.76194	5.21763	4.70395	5.49067	5.24368	6.0812
ENSG00000276966	H4C5	-0.164617	0.999727	1.99	3.94472	5.02669	5.21763	1.41732	4.56362	4.84128	5.50685
ENSG00000203668	CHML	0.304858	0.999727	5.98686	5.5382	5.68807	5.81	5.50076	5.04322	5.79426	5.29623
ENSG00000281649	EBLN3P	-0.116119	0.999727	5.68734	5.25297	5.58331	5.41686	5.93433	5.04322	5.7723	5.38421
ENSG00000162545	CAMK2N1	0.160849	0.999727	4.34485	5.51448	5.31542	4.71093	5.41861	5.10036	4.21768	4.61297
ENSG00000185338	SOCS1	-0.355926	0.999727	4.34485	5.49036	5.78574	5.21763	5.81094	5.92955	5.24368	5.65568
ENSG00000182903	ZNF721	-0.0486248	0.999727	7.09003	5.99772	6.54047	6.6121	6.25153	6.74923	6.67867	6.84105
ENSG00000151882	CCL28	0.842894	0.999727	2.44852	5.28136	4.66535	1.74912	3.75827	3.69932	3.67097	1.79517
ENSG00000129317	PUS7L	-0.0515026	0.999727	5.64512	5.10199	5.41035	5.59188	5.33149	5.35637	5.99724	5.04952
ENSG00000085760	MTIF2	-0.00979345	0.999727	7.04203	6.62584	6.74858	6.71298	6.62567	6.97989	6.6184	6.93143
ENSG00000231389	HLA-DPA1	-0.0868262	0.999727	5.13677	5.5382	5.14184	5.4432	5.85326	5.68997	4.79845	5.10235
ENSG00000152818	UTRN	0.0641966	0.999727	6.85095	5.8156	5.96323	5.98156	6.38731	5.79755	5.91944	6.30055
ENSG00000157800	SLC37A3	-0.188873	0.999727	6.08487	5.96309	5.85488	5.59188	6.02966	5.61352	6.07106	6.40938
ENSG00000142252	GEMIN7	-0.145539	0.999727	5.5105	5.41549	5.87721	5.63822	6.10163	5.65225	5.30615	5.88407
ENSG00000173327	MAP3K11	0.0297838	0.999727	5.98686	5.94546	5.73773	6.05172	5.69939	5.8317	6.01605	6.05464
ENSG00000248049	UBA6-DT	-0.165032	0.999727	5.25378	5.16429	5.63664	5.68312	5.44651	5.79755	5.93929	5.15332
ENSG00000010803	SCMH1	0.107459	0.999727	4.79448	5.28136	5.63664	5.84992	5.23877	5.30867	5.03817	5.79058
ENSG00000271936	ENSG00000271936	-0.161491	0.999727	5.46268	5.49036	5.14184	5.66085	5.91449	5.20827	5.53206	5.65568
ENSG00000088538	DOCK3	-1.04997	0.999727	2.44852	3.53723	3.94903	4.62149	4.14641	4.56362	5.63301	4.68402
ENSG00000166912	MTMR10	0.137214	0.999727	6.71469	5.5382	5.78574	6.0345	6.13632	5.65225	5.95886	5.88407
ENSG00000173581	CCDC106	0.120667	0.999727	5.95265	5.99772	5.52793	5.86948	5.57849	5.76258	5.8372	5.72471
ENSG00000280128	ENSG00000280128	-0.0839198	0.999727	6.31773	5.56154	6.02454	5.92661	5.87396	5.96074	6.33351	5.9432
ENSG00000271754	ENSG00000271754	0.443435	0.999727	5.13677	5.46583	5.28233	5.544	5.2065	4.47997	5.17837	4.68402
ENSG00000005810	MYCBP2	-0.00061557	0.999727	7.00912	6.17463	5.92086	6.38636	6.10163	6.33865	6.46255	6.69389
ENSG00000204147	ASAH2B	0.600964	0.999727	5.84486	5.51448	5.8322	5.51946	5.47389	5.25935	4.88286	4.53824
ENSG00000114395	CYB561D2 ENSG00000114395	0.252872	0.999727	5.5105	5.73578	5.73773	5.78961	5.17348	5.20827	5.58342	5.79058
ENSG00000120647	CCDC77	-0.0970895	0.999727	3.84555	4.31799	5.78574	4.87472	4.83642	4.29653	5.24368	5.38421
ENSG00000060971	ACAA1	-0.0588908	0.999727	5.5105	5.46583	5.68807	5.96348	5.78931	5.92955	5.75	5.42626
ENSG00000130717	UCK1	0.04073	0.999727	6.75495	6.12849	6.45397	6.05172	6.49814	6.36221	6.08894	6.27776
ENSG00000236144	TMEM147-AS1	0.196001	0.999727	4.71507	5.60711	5.52793	4.91292	4.60837	4.85681	5.45143	5.20255
ENSG00000117000	RLF	-0.227651	0.999727	5.46268	4.65822	5.0661	5.3064	5.39015	5.30867	5.87891	4.45942
ENSG00000213025	COX20P1	-0.0905334	0.999727	5.36201	5.0698	5.58331	5.61524	5.06963	5.15533	5.95886	5.65568
ENSG00000135040	NAA35	0.27071	0.999727	6.88763	6.21933	6.1582	6.34505	6.17018	6.21474	5.93929	6.2546
ENSG00000171033	PKIA	0.149217	0.999727	5.64512	5.36333	5.68807	5.4432	5.78931	4.92166	5.55797	4.99468
ENSG00000055147	FAM114A2	0.0741002	0.999727	6.3962	6.14403	6.02454	5.96348	5.78931	6.51713	6.14128	5.65568
ENSG00000124233	SEMG1	-0.366416	0.999727	5.13677	4.31799	4.90155	4.42403	5.81094	3.69932	4.6132	5.29623
ENSG00000107890	ANKRD26	0.035487	0.999727	6.42143	5.77624	6.22937	6.11862	6.04799	6.02118	6.2565	6.05464
ENSG00000237515	SHISA9	0.117951	0.999727	6.92339	5.83488	6.22937	6.18256	6.35823	6.21474	6.19179	6.02757
ENSG00000175691	ZNF77	0.372684	0.999727	4.1167	5.3092	5.14184	5.15526	4.60837	4.29653	5.27525	4.09244
ENSG00000103254	ANTKMT	-0.117216	0.999727	5.0745	5.49036	5.55588	5.86948	5.50076	5.44728	5.70433	5.9432
ENSG00000065357	DGKA	-0.724393	0.999727	3.98748	4.7826	4.8573	3.3849	4.27648	4.56362	5.68095	5.34089
ENSG00000177595	PIDD1	0.160586	0.999727	5.19646	5.49036	5.76194	5.74795	4.99601	5.35637	5.68095	5.58319
ENSG00000163946	TASOR	0.207496	0.999727	6.05294	5.69415	6.10243	6.15095	5.60349	5.72673	5.72734	6.13291
ENSG00000143457	GOLPH3L	0.18603	0.999727	5.76825	5.62937	5.71311	5.56814	5.62807	4.98372	5.7723	5.34089
ENSG00000033100	CHPF2	0.120668	0.999727	4.71507	5.25297	5.10447	5.49448	5.13969	4.39116	5.50568	4.93767
ENSG00000124608	AARS2	-0.162551	0.999727	5.88169	5.83488	6.04441	5.92661	5.91449	6.05047	6.22451	6.13291
ENSG00000167395	ZNF646	-0.0615041	0.999727	5.64512	5.51448	5.63664	4.95013	5.13969	4.98372	5.97818	5.69061
ENSG00000066933	MYO9A	-0.0670154	0.999727	5.25378	5.71512	5.78574	5.49448	5.85326	5.96074	5.45143	5.25015
ENSG00000162434	JAK1	-0.0124653	0.999727	6.08487	5.77624	5.85488	6.0345	6.13632	5.96074	5.85821	5.79058
ENSG00000128185	DGCR6L	0.220277	0.999727	6.31773	6.23393	6.10243	5.81	5.7224	6.10733	5.39506	6.30055
ENSG00000123374	CDK2	0.180051	0.999727	5.5105	5.51448	5.9422	5.49448	5.47389	5.15533	5.72734	5.34089
ENSG00000141526	SLC16A3	0.363677	0.999727	5.19646	5.44088	4.44388	5.3064	5.36112	4.98372	4.51081	3.86673
ENSG00000196214	ZNF766	0.04387	0.999727	5.98686	5.90953	5.87721	5.61524	5.97322	5.65225	5.85821	5.65568
ENSG00000166896	ATP23	0.46387	0.999727	5.25378	5.67288	5.41035	5.46907	5.03329	5.20827	5.17837	4.53824
ENSG00000167107	ACSF2	0.926059	0.999727	4.54181	5.25297	5.10447	5.15526	4.33737	4.19525	4.75432	2.23446
ENSG00000047579	DTNBP1	-0.15635	0.999727	6.23475	5.51448	5.49942	5.59188	6.23563	6.07918	5.65717	5.34089
ENSG00000122882	ECD	-0.093135	0.999727	5.00943	5.75615	5.41035	5.56814	5.76735	5.61352	5.17837	5.69061
ENSG00000114982	KANSL3	0.210505	0.999727	5.55678	5.0698	6.06401	5.63822	5.03329	5.04322	5.50568	5.91394
ENSG00000160298	C21orf58	0.255172	0.999727	6.44623	6.06459	5.68807	6.06874	5.33149	5.86506	5.87891	6.15808
ENSG00000160963	COL26A1	0.192522	0.999727	5.55678	5.77624	5.8992	5.88878	4.95773	5.86506	5.58342	5.91394
ENSG00000137502	RAB30	0.43813	0.999727	5.5105	5.33652	5.37939	5.33482	5.50076	4.47997	5.2114	4.09244
ENSG00000099849	RASSF7	0.0737171	0.999727	5.0745	5.51448	5.58331	5.88878	5.2065	5.49067	5.53206	5.72471
ENSG00000168575	SLC20A2	0.0329003	0.999727	5.0745	5.75615	5.31542	5.18678	4.74947	5.86506	5.55797	4.93767
ENSG00000156170	NDUFAF6	-0.0934572	0.999727	5.76825	5.85391	5.58331	5.63822	5.52714	6.02118	6.07106	5.50685
ENSG00000002919	SNX11	-0.0726876	0.999727	6.83225	6.27686	6.76064	6.4656	6.11908	6.8359	6.59356	7.00264
ENSG00000186350	RXRA	0.250206	0.999727	5.80706	5.73578	5.37939	5.59188	5.7224	4.85681	5.30615	5.46712
ENSG00000064102	INTS13	0.0523574	0.999727	6.206	6.11278	5.76194	5.61524	5.87396	6.05047	5.93929	5.61989
ENSG00000214367	HAUS3	0.654583	0.999727	4.34485	5.3092	5.34776	5.21763	4.65695	3.69932	4.84128	4.45942
ENSG00000142627	EPHA2	-0.119273	0.999727	4.54181	5.44088	5.21379	5.59188	5.50076	4.92166	5.3364	5.69061
ENSG00000128191	DGCR8	0.0792571	0.999727	5.41322	5.13348	5.52793	5.68312	5.39015	4.64269	5.72734	5.46712
ENSG00000263956	NBPF11	-0.0181395	0.999727	5.25378	5.71512	5.37939	5.68312	5.69939	5.49067	5.53206	5.46712
ENSG00000158019	BABAM2	0.227615	0.999727	6.2906	5.99772	5.8992	5.74795	5.57849	5.65225	6.01605	5.72471
ENSG00000171466	ZNF562	0.171445	0.999727	6.8694	6.18968	6.71178	6.31683	6.25153	6.53796	6.2565	6.40938
ENSG00000163605	PPP4R2	0.126595	0.999727	6.65211	6.24839	6.46875	6.24379	6.28283	6.61841	6.03462	6.13291
ENSG00000178764	ZHX2	0.00103196	0.999727	5.46268	5.69415	5.0661	5.94516	5.17348	5.8317	5.27525	5.97187
ENSG00000196547	MAN2A2	-0.337359	0.999727	4.79448	5.33652	5.58331	5.39003	5.13969	5.53279	5.95886	5.85358
ENSG00000260708	TBC1D22A-DT	-0.129551	0.999727	3.07569	5.41549	5.58331	5.05634	4.70395	5.30867	5.30615	5.42626
ENSG00000159596	TMEM69	-0.0441913	0.999727	5.64512	5.8156	5.8322	6.05172	5.85326	5.99127	5.79426	5.97187
ENSG00000138061	CYP1B1	0.819317	0.999727	6.23475	4.7826	2.68184	4.71093	4.91842	3.96849	2.78001	4.61297
ENSG00000185963	BICD2	-0.00900027	0.999727	6.73496	6.11278	6.00439	6.16684	6.23563	6.65701	6.27224	5.82242
ENSG00000156735	BAG4	0.563727	0.999727	5.72836	5.67288	5.92086	5.49448	5.13969	5.65225	4.88286	4.87831
ENSG00000171202	TMEM126A	0.207665	0.999727	6.206	5.60711	6.39329	5.39003	5.41861	5.99127	5.79426	5.72471
ENSG00000166845	C18orf54	0.0585482	0.999727	5.60163	5.75615	5.47033	5.70506	5.85326	5.30867	5.27525	5.79058
ENSG00000165490	DDIAS	-0.306332	0.999727	4.86974	5.36333	5.66258	5.46907	5.78931	5.57372	5.7723	5.58319
ENSG00000117222	RBBP5	0.128507	0.999727	5.30891	4.61426	5.98396	5.49448	5.41861	5.72673	5.10998	4.81641
ENSG00000090661	CERS4	0.0332751	0.999727	6.05294	5.85391	5.98396	5.99942	6.01109	5.72673	5.93929	6.02757
ENSG00000166575	TMEM135	0.115215	0.999727	5.60163	5.56154	5.49942	5.84992	5.60349	5.15533	5.65717	5.58319
ENSG00000248538	PPP1R3B-DT	-0.177911	0.999727	5.13677	5.41549	4.66535	4.62149	5.76735	4.85681	4.7088	5.04952
ENSG00000071462	BUD23	0.461744	0.999727	6.14671	5.90953	6.06401	5.59188	5.52714	5.65225	5.30615	5.42626
ENSG00000138592	USP8	0.114222	0.999727	6.51817	6.20458	6.36196	6.11862	5.97322	6.07918	6.20824	6.45072
ENSG00000099381	SETD1A	0.117045	0.999727	6.54138	6.15941	6.13985	5.84992	5.78931	5.86506	6.22451	6.30055
ENSG00000107984	DKK1	1.07739	0.999727	6.05294	3.62846	1.4883	3.3849	4.83642	3.69932	1.42048	0
ENSG00000115145	STAM2	-0.445439	0.999727	5.19646	5.36333	5.21379	5.41686	5.83226	6.02118	5.81589	5.15332
ENSG00000176903	PNMA1	-0.154917	0.999727	6.08487	5.8156	5.87721	6.18256	6.21954	6.43065	5.87891	6.02757
ENSG00000163697	APBB2	-0.145472	0.999727	4.54181	5.49036	5.31542	5.41686	5.41861	5.25935	5.63301	5.25015
ENSG00000074657	ZNF532	0.185146	0.999727	5.95265	5.75615	5.73773	6.16684	5.50076	6.13494	5.27525	5.9432
ENSG00000118689	FOXO3	0.0376703	0.999727	6.08487	5.5382	5.76194	5.92661	5.95391	5.44728	5.89932	5.75802
ENSG00000128000	ZNF780B	-0.0567954	0.999727	4.71507	5.49036	5.34776	4.98641	5.65224	5.68997	4.56291	4.68402
ENSG00000150527	MIA2	0.00899954	0.999727	4.94128	5.51448	5.14184	5.59188	4.60837	5.57372	5.65717	5.29623
ENSG00000087074	PPP1R15A	-0.229901	0.999727	5.00943	4.96868	5.31542	5.41686	5.60349	4.47997	5.65717	5.58319
ENSG00000169016	E2F6	0.378408	0.999727	5.72836	5.33652	5.92086	5.51946	4.83642	4.78891	5.65717	5.54553
ENSG00000186814	ZSCAN30	-0.0954381	0.999727	5.5105	5.79605	6.10243	5.92661	5.67601	5.96074	5.7723	6.36683
ENSG00000149716	LTO1	-0.237749	0.999727	4.54181	5.3092	5.24847	5.4432	5.57849	5.10036	5.60842	5.34089
ENSG00000168899	VAMP5	-0.10939	0.999727	4.71507	5.22401	4.10854	4.42403	5.55304	4.56362	4.56291	3.86673
ENSG00000118454	ANKRD13C	-0.144837	0.999727	5.0745	5.22401	5.17826	4.62149	5.76735	4.92166	5.17837	4.45942
ENSG00000147119	CHST7	0.143711	0.999727	5.13677	5.8156	5.63664	5.36269	5.23877	5.25935	5.45143	5.58319
ENSG00000154118	JPH3	-0.218789	0.999727	5.46268	5.60711	5.73773	5.51946	6.01109	6.13494	5.63301	5.29623
ENSG00000174607	UGT8	0.512307	0.999727	5.25378	4.8971	5.63664	5.61524	4.878	4.78891	5.24368	4.45942
ENSG00000212747	RTL8B	0.130449	0.999727	4.44669	5.49036	5.55588	5.544	5.13969	5.40254	5.30615	5.04952
ENSG00000093183	SEC22C	0.295522	0.999727	3.84555	4.7826	5.80916	5.18678	4.83642	5.10036	4.51081	4.75173
ENSG00000139719	VPS33A	-0.332438	0.999727	5.25378	5.44088	5.85488	5.56814	6.0661	5.86506	5.3364	6.15808
ENSG00000184436	THAP7	-0.0172612	0.999727	5.00943	5.62937	5.71311	5.8301	5.57849	5.96074	5.36603	5.54553
ENSG00000169607	CKAP2L	0.325928	0.999727	6.14671	5.41549	5.37939	5.98156	5.33149	5.79755	5.58342	4.87831
ENSG00000035687	ADSS2	-0.0760392	0.999727	6.49459	6.23393	6.29719	5.63822	6.32854	6.47454	5.70433	6.45072
ENSG00000198039	ZNF273	-0.137167	0.999727	4.44669	5.25297	5.21379	5.544	5.03329	5.15533	5.68095	5.34089
ENSG00000100234	TIMP3	-1.03411	0.999727	3.98748	4.31799	2.46308	3.67894	5.57849	4.29653	3.67097	4.68402
ENSG00000113712	CSNK1A1	-0.130884	0.999727	5.00943	5.62937	5.49942	5.61524	5.27035	5.79755	5.8372	5.46712
ENSG00000163132	MSX1	1.20857	0.999727	6.17666	4.61426	0.928114	3.76499	4.3958	3.96849	2.94616	2.57074
ENSG00000183087	GAS6	0.107546	0.999727	6.08487	5.33652	5.61022	5.88878	5.67601	5.30867	5.91944	5.50685
ENSG00000161642	ZNF385A	-0.341508	0.999727	6.31773	6.08083	5.96323	6.05172	6.42988	6.47454	6.27224	6.56806
ENSG00000201649	RNY4P34	0.415126	0.999727	5.88169	5.00318	5.21379	5.70506	4.74947	4.39116	5.60842	5.20255
ENSG00000136738	STAM	-0.0393635	0.999727	6.02027	6.11278	6.00439	5.49448	6.04799	6.05047	5.58342	6.13291
ENSG00000165282	PIGO	-0.00938402	0.999727	6.31773	5.94546	6.37771	6.06874	5.52714	6.31471	6.2565	6.53
ENSG00000082153	BZW1	0.03938	0.999727	5.88169	5.89123	6.04441	5.74795	5.7224	5.96074	6.01605	5.69061
ENSG00000197037	ZSCAN25	0.0382931	0.999727	3.84555	5.49036	5.31542	4.75366	4.95773	5.25935	5.17837	4.28757
ENSG00000135636	DYSF	0.0741193	0.999727	5.84486	5.94546	6.17633	5.46907	5.69939	6.10733	5.75	5.65568
ENSG00000172331	BPGM	0.413946	0.999727	4.63104	5.41549	5.52793	5.39003	5.2065	4.78891	4.45675	5.04952
ENSG00000011132	APBA3	-0.260923	0.999727	6.02027	5.87269	6.28053	5.70506	6.26727	6.18863	5.89932	6.54915
ENSG00000160299	PCNT	0.0502798	0.999727	5.55678	5.33652	5.58331	5.78961	5.78931	5.10036	5.53206	5.54553
ENSG00000093167	LRRFIP2	0.0646713	0.999727	5.25378	5.77624	5.21379	5.49448	5.57849	5.35637	5.30615	5.34089
ENSG00000169155	ZBTB43	0.12948	0.999727	6.02027	5.71512	5.66258	5.81	5.65224	5.20827	5.91944	5.75802
ENSG00000155393	HEATR3	0.209688	0.999727	5.36201	5.69415	5.34776	5.59188	4.83642	5.57372	5.60842	5.10235
ENSG00000126351	THRA	0.441721	0.999727	4.94128	5.62937	5.47033	5.39003	4.7936	4.71765	4.96261	5.34089
ENSG00000213930	GALT	0.0387672	0.999727	5.0745	4.37179	5.78574	5.51946	4.91842	4.92166	5.50568	5.50685
ENSG00000115970	THADA	0.110369	0.999727	6.17666	5.60711	5.73773	6.15095	5.81094	5.57372	5.79426	6.05464
ENSG00000090776	EFNB1	0.240487	0.999727	6.44623	5.83488	6.12126	5.76893	6.11908	5.86506	5.55797	5.61989
ENSG00000108961	RANGRF	0.0940604	0.999727	5.55678	5.51448	5.58331	5.59188	5.69939	4.85681	5.63301	5.46712
ENSG00000090530	P3H2	0.0976355	0.999727	5.00943	5.3092	3.67087	5.3064	4.70395	4.47997	5.3364	4.75173
ENSG00000146232	NFKBIE	-0.0477472	0.999727	4.44669	5.36333	5.78574	5.36269	5.55304	5.44728	5.27525	5.25015
ENSG00000162227	TAF6L	0.169293	0.999727	5.46268	5.73578	5.61022	5.78961	5.36112	5.44728	5.63301	5.54553
ENSG00000105245	NUMBL	-0.538456	0.999727	4.71507	4.96868	5.24847	4.79515	5.67601	5.89766	5.53206	4.37605
ENSG00000129515	SNX6	0.235932	0.999727	5.68734	5.8156	5.58331	5.39003	5.7224	5.20827	5.07452	5.46712
ENSG00000099864	PALM	-0.13282	0.999727	5.41322	5.92761	5.14184	5.41686	4.95773	6.18863	5.50568	5.72471
ENSG00000174586	ZNF497	-0.082561	0.999727	5.95265	5.25297	5.80916	5.39003	5.10509	5.72673	6.15832	5.58319
ENSG00000139546	TARBP2	-0.213046	0.999727	6.08487	5.79605	6.17633	5.94516	6.18683	6.02118	6.17515	6.4302
ENSG00000168807	SNTB2	-0.148025	0.999727	6.02027	6.03154	6.31365	6.0345	6.11908	6.29036	6.14128	6.47095
ENSG00000152117	SMPD4BP	0.0461982	0.999727	5.72836	5.36333	6.04441	5.88878	5.55304	5.65225	5.89932	5.79058
ENSG00000231793	DOC2GP	-0.0956803	0.999727	4.23528	3.79524	4.44388	4.83549	3.66633	1.87359	5.50568	4.68402
ENSG00000149639	SOGA1	0.326911	0.999727	5.84486	5.69415	5.28233	5.70506	5.50076	5.8317	5.07452	4.61297
ENSG00000173276	ZBTB21	0.0321647	0.999727	6.9583	6.47423	6.45397	6.52846	6.49814	6.80185	6.43485	6.54915
ENSG00000164961	WASHC5	0.225977	0.999727	6.56422	5.98051	5.9422	6.10219	6.08397	5.8317	5.81589	5.9432
ENSG00000101452	DHX35	0.168052	0.999727	5.5105	5.69415	5.87721	5.27741	5.52714	5.04322	5.55797	5.54553
ENSG00000276529	ENSG00000276529	-0.00247288	0.999727	6.88763	6.42418	6.62207	6.34505	6.47122	6.81898	6.51639	6.47095
ENSG00000169410	PTPN9	0.164665	0.999727	5.76825	5.98051	5.41035	5.36269	5.57849	5.53279	5.3364	5.50685
ENSG00000213420	GPC2	0.0660178	0.999727	3.07569	5.3092	5.37939	5.3064	4.60837	4.78891	5.00088	5.42626
ENSG00000113361	CDH6	0.0138074	0.999727	4.34485	5.25297	3.18984	4.47598	0.876131	4.29653	4.6132	5.46712
ENSG00000157077	ZFYVE9	-0.106847	0.999727	6.14671	5.13348	5.24847	5.88878	5.89436	5.44728	5.07452	6.32298
ENSG00000204217	BMPR2	0.366691	0.999727	6.67328	5.62937	5.71311	6.16684	5.69939	5.65225	5.68095	5.85358
ENSG00000188827	SLX4	0.0718915	0.999727	5.95265	4.82179	5.68807	5.63822	5.7224	4.98372	5.72734	5.34089
ENSG00000115947	ORC4	-0.0881504	0.999727	5.68734	5.71512	5.8322	5.84992	5.97322	5.65225	5.81589	5.97187
ENSG00000169032	MAP2K1	0.0889566	0.999727	6.75495	6.23393	6.28053	6.27345	6.29823	6.53796	6.2406	6.0812
ENSG00000100395	L3MBTL2	-0.0818006	0.999727	6.63064	5.83488	6.31365	6.22872	6.29823	6.16204	6.3632	6.51058
ENSG00000101624	CEP76	0.294277	0.999727	5.25378	5.22401	5.58331	5.33482	5.39015	4.56362	5.42352	4.53824
ENSG00000158850	B4GALT3	-0.227329	0.999727	5.9176	5.87269	6.08335	5.46907	6.17018	5.99127	5.91944	6.18283
ENSG00000166169	POLL	0.507699	0.999727	5.46268	5.56154	5.8992	5.09007	4.50599	5.20827	5.2114	5.15332
ENSG00000162402	USP24	-0.136612	0.999727	4.34485	5.22401	5.66258	5.15526	5.06963	4.98372	5.65717	5.46712
ENSG00000043514	TRIT1	-0.167757	0.999727	4.23528	5.33652	5.47033	4.98641	5.36112	5.40254	5.50568	4.61297
ENSG00000088930	XRN2	-0.0352835	0.999727	7.33546	6.76302	6.54047	6.65781	6.78716	7.06847	6.63065	7.00264
ENSG00000158006	PAFAH2	0.344323	0.999727	6.75495	6.18968	6.36196	5.99942	5.91449	5.99127	5.8372	6.23107
ENSG00000186416	NKRF	0.092072	0.999727	6.08487	6.01473	5.41035	5.59188	5.10509	6.02118	5.87891	5.69061
ENSG00000127995	CASD1	0.355164	0.999727	5.00943	5.46583	5.14184	5.21763	5.2065	4.29653	5.2114	4.45942
ENSG00000130477	UNC13A	0.546073	0.999727	5.95265	5.44088	5.80916	5.63822	5.50076	4.71765	5.10998	5.20255
ENSG00000122729	ACO1	-0.150225	0.999727	6.23475	5.65129	5.8992	5.92661	6.0661	5.99127	6.2406	5.9432
ENSG00000135241	PNPLA8	0.282186	0.999727	6.26294	5.89123	5.80916	5.3064	5.76735	5.30867	5.60842	5.46712
ENSG00000166562	SEC11C	-0.287506	0.999727	5.98686	5.75615	5.41035	5.70506	6.04799	5.79755	6.05295	6.05464
ENSG00000151092	NGLY1	-0.0633443	0.999727	6.56422	6.17463	6.28053	6.37272	6.42988	6.47454	6.19179	6.53
ENSG00000205707	ETFRF1	0.297588	0.999727	5.98686	5.58451	5.34776	5.09007	5.76735	4.47997	4.92329	5.38421
ENSG00000136754	ABI1	-0.0984784	0.999727	5.19646	5.75615	5.66258	5.544	5.33149	5.68997	5.85821	5.75802
ENSG00000011105	TSPAN9	0.0177442	0.999727	5.19646	5.28136	5.02669	5.86948	5.41861	5.20827	5.17837	5.65568
ENSG00000124313	IQSEC2	0.40036	0.999727	4.79448	5.28136	4.98617	5.49448	4.70395	4.47997	5.24368	4.53824
ENSG00000141198	TOM1L1	-0.309766	0.999727	5.5105	5.56154	5.8322	5.41686	5.81094	5.96074	6.07106	5.69061
ENSG00000051180	RAD51	-0.276763	0.999727	5.55678	5.60711	4.8573	5.51946	5.78931	5.49067	5.75	5.65568
ENSG00000138381	ASNSD1	-0.148449	0.999727	5.80706	5.96309	5.71311	5.61524	5.81094	6.07918	6.03462	5.75802
ENSG00000075131	TIPIN	-0.233611	0.999727	5.64512	5.99772	5.31542	5.09007	5.65224	5.79755	5.50568	6.13291
ENSG00000277283	ENSG00000277283	0.0102492	0.999727	3.68812	5.49036	5.14184	5.18678	4.07669	5.25935	5.10998	5.42626
ENSG00000063322	MED29	0.0993902	0.999727	6.02027	5.75615	5.85488	5.78961	5.93433	5.8317	5.79426	5.34089
ENSG00000168936	TMEM129	0.0815229	0.999727	4.1167	5.00318	5.61022	5.49448	4.65695	4.78891	5.14458	5.65568
ENSG00000171724	VAT1L	0.0706281	0.999727	3.84555	5.0698	5.41035	4.98641	4.55809	4.71765	5.47881	4.53824
ENSG00000155906	RMND1	-0.0750112	0.999727	5.98686	5.96309	6.08335	6.10219	5.95391	6.10733	6.08894	6.30055
ENSG00000204599	TRIM39	0.0811412	0.999727	6.206	5.79605	5.71311	6.25869	5.87396	6.21474	5.53206	6.05464
ENSG00000138835	RGS3	-0.318672	0.999727	4.54181	5.51448	4.8573	5.41686	5.65224	5.53279	5.27525	5.42626
ENSG00000142684	ZNF593	-0.188847	0.999727	5.19646	5.62937	5.71311	5.49448	5.91449	5.53279	5.53206	5.85358
ENSG00000172731	LRRC20	0.00562548	0.999727	5.72836	5.5382	5.44065	5.56814	6.01109	5.61352	5.00088	5.42626
ENSG00000197771	MCMBP	0.0217774	0.999727	5.9176	5.60711	5.49942	5.63822	5.76735	5.40254	5.89932	5.34089
ENSG00000099385	BCL7C	0.131122	0.999727	5.95265	5.85391	5.0661	5.36269	5.62807	5.72673	5.42352	4.93767
ENSG00000168280	KIF5C	0.297341	0.999727	6.65211	5.89123	5.76194	5.84992	5.93433	5.65225	5.8372	5.58319
ENSG00000165323	FAT3	0.0724821	0.999727	6.206	5.33652	5.87721	5.63822	6.11908	5.35637	5.39506	5.79058
ENSG00000104714	ERICH1	-0.00183909	0.999727	6.47061	5.94546	5.85488	5.59188	6.20328	6.38538	5.70433	5.46712
ENSG00000180611	MB21D2	-0.0474189	0.999727	4.94128	5.56154	5.58331	5.36269	5.62807	5.15533	5.50568	5.42626
ENSG00000142186	SCYL1	-0.138562	0.999727	6.2906	5.87269	5.98396	6.16684	6.34346	6.43065	5.93929	6.10729
ENSG00000104859	CLASRP	-0.118113	0.999727	3.84555	5.0698	5.28233	5.39003	4.878	4.29653	5.14458	5.85358
ENSG00000125848	FLRT3	0.0739882	0.999727	5.9176	3.94472	1.4883	4.62149	5.39015	4.64269	3.57274	4.1933
ENSG00000115526	CHST10	-0.179677	0.999727	5.00943	5.13348	5.73773	5.21763	5.2065	4.78891	5.75	5.91394
ENSG00000058091	CDK14	0.173417	0.999727	6.206	5.96309	5.9422	5.63822	5.67601	5.92955	5.95886	5.42626
ENSG00000115289	PCGF1	-0.0103845	0.999727	5.64512	5.62937	6.08335	5.544	5.7224	5.53279	5.85821	5.85358
ENSG00000182197	EXT1	-0.250153	0.999727	5.60163	5.33652	5.02669	5.15526	5.23877	5.44728	6.01605	5.20255
ENSG00000168564	CDKN2AIP	0.0783883	0.999727	5.64512	5.65129	5.80916	5.74795	5.65224	5.44728	5.81589	5.58319
ENSG00000135845	PIGC	-0.0833405	0.999727	5.72836	5.69415	5.28233	5.56814	5.76735	5.30867	5.81589	5.61989
ENSG00000091947	TMEM101	-0.449245	0.999727	3.98748	5.36333	5.0661	5.33482	5.36112	5.61352	5.65717	5.38421
ENSG00000122884	P4HA1	-0.555295	0.999727	4.63104	5.03687	5.14184	5.27741	5.47389	4.92166	5.39506	6.27776
ENSG00000109572	CLCN3	0.0927455	0.999727	5.80706	5.58451	5.61022	5.78961	5.62807	5.40254	5.85821	5.42626
ENSG00000182752	PAPPA	-1.19744	0.999727	0	4.85994	3.45031	3.48972	2.77571	4.78891	5.03817	5.61989
ENSG00000139505	MTMR6	0.0850976	0.999727	5.41322	5.5382	5.24847	5.12304	5.74505	4.56362	5.00088	5.38421
ENSG00000151364	KCTD14	0.185869	0.999727	5.80706	5.85391	5.98396	5.24783	5.74505	5.68997	5.14458	5.61989
ENSG00000165185	KIAA1958	-0.0382264	0.999727	6.49459	5.62937	5.87721	6.16684	6.04799	5.96074	6.20824	6.13291
ENSG00000181904	C5orf24	-0.159422	0.999727	4.71507	5.49036	4.76452	5.39003	5.36112	4.98372	5.47881	5.34089
ENSG00000130748	TMEM160	-0.159356	0.999727	4.71507	5.65129	5.0661	5.4432	5.36112	5.25935	5.47881	5.65568
ENSG00000147316	MCPH1	0.36359	0.999727	6.02027	5.89123	5.85488	5.63822	5.39015	5.61352	5.63301	5.29623
ENSG00000183309	ZNF623	0.155876	0.999727	6.02027	5.98051	5.73773	5.81	5.55304	5.68997	5.87891	5.79058
ENSG00000176108	CHMP6	0.0728204	0.999727	5.9176	5.90953	5.80916	5.84992	5.95391	6.07918	5.55797	5.54553
ENSG00000084731	KIF3C	0.162324	0.999727	6.17666	5.96309	5.68807	6.01707	5.7224	5.68997	5.81589	5.97187
ENSG00000173638	SLC19A1	-0.0272244	0.999727	5.41322	5.38964	5.47033	5.99942	5.2065	5.8317	5.68095	5.75802
ENSG00000111271	ACAD10	-0.130792	0.999727	4.1167	4.31799	4.90155	5.39003	5.03329	4.47997	5.39506	4.45942
ENSG00000111358	GTF2H3	-0.0402903	0.999727	5.68734	5.77624	5.8322	5.51946	5.57849	5.20827	5.81589	6.20715
ENSG00000136143	SUCLA2	0.389303	0.999727	6.206	5.69415	6.00439	5.94516	5.62807	5.40254	5.55797	5.69061
ENSG00000144560	VGLL4	-0.167576	0.999727	6.37051	5.56154	5.66258	6.01707	6.29823	6.10733	5.87891	5.99999
ENSG00000164076	CAMKV	0.0642969	0.999727	5.00943	5.36333	5.73773	5.49448	4.70395	5.15533	5.63301	5.79058
ENSG00000132205	EMILIN2	0.380666	0.999727	5.41322	5.73578	4.76452	5.0218	4.7936	5.15533	5.07452	4.53824
ENSG00000184743	ATL3	0.367275	0.999727	5.36201	5.65129	5.58331	5.41686	4.95773	4.92166	5.45143	5.20255
ENSG00000155254	MARVELD1	-0.120513	0.999727	5.68734	5.77624	5.49942	5.41686	5.78931	5.25935	5.81589	5.88407
ENSG00000151835	SACS	0.303266	0.999727	6.88763	6.27686	6.46875	6.22872	5.99228	6.24039	6.01605	6.4302
ENSG00000137944	KYAT3	0.146485	0.999727	4.44669	5.44088	4.94448	5.33482	5.06963	4.71765	5.24368	4.75173
ENSG00000171467	ZNF318	-0.141784	0.999727	5.98686	5.36333	5.68807	5.99942	5.57849	5.89766	6.14128	5.97187
ENSG00000183722	LHFPL6	-0.643461	0.999727	4.71507	5.19446	4.38276	4.42403	4.65695	4.98372	5.72734	5.72471
ENSG00000130714	POMT1	0.133503	0.999727	5.84486	5.83488	6.08335	6.06874	5.55304	5.99127	5.65717	6.13291
ENSG00000100429	HDAC10	-0.564155	0.999727	4.79448	4.93333	4.8573	5.39003	5.62807	5.49067	5.75	5.38421
ENSG00000171680	PLEKHG5	-0.657999	0.999727	5.0745	3.87192	4.71579	4.91292	4.74947	4.98372	5.8372	5.46712
ENSG00000158985	CDC42SE2	-0.278399	0.999727	5.46268	5.83488	5.78574	5.39003	5.69939	5.72673	5.91944	6.2546
ENSG00000179588	ZFPM1	0.204086	0.999727	4.79448	5.62937	5.73773	4.79515	4.65695	5.40254	4.88286	5.46712
ENSG00000115756	HPCAL1	-0.39703	0.999727	6.47061	6.08083	5.49942	5.05634	6.04799	6.51713	5.95886	6.40938
ENSG00000138814	PPP3CA	0.221053	0.999727	5.76825	4.47372	4.61309	4.95013	5.69939	4.39116	4.34216	4.09244
ENSG00000152492	CCDC50	0.0539815	0.999727	5.68734	5.65129	5.0661	5.15526	5.7224	5.86506	4.84128	4.61297
ENSG00000196459	TRAPPC2	-0.19681	0.999727	5.46268	5.83488	5.80916	5.56814	5.67601	5.99127	5.99724	5.85358
ENSG00000174840	PDE12	0.228607	0.999727	5.88169	5.8156	5.61022	5.86948	5.60349	5.35637	5.53206	5.75802
ENSG00000081760	AACS	-0.293642	0.999727	5.0745	5.38964	5.55588	5.81	5.39015	5.72673	5.8372	6.13291
ENSG00000172239	PAIP1	-0.0807108	0.999727	5.72836	5.77624	6.00439	5.66085	6.02966	5.79755	5.75	5.91394
ENSG00000148803	FUOM	-0.00757074	0.999727	5.72836	5.38964	5.44065	5.4432	5.99228	5.76258	4.75432	5.20255
ENSG00000245849	RAD51-AS1	0.318858	0.999727	5.5105	5.41549	5.98396	5.27741	5.03329	4.92166	5.50568	5.46712
ENSG00000110811	P3H3	0.327371	0.999727	5.30891	5.51448	5.8322	5.46907	4.74947	4.98372	5.39506	5.65568
ENSG00000213066	CEP43	0.164151	0.999727	6.42143	6.01473	6.26368	5.88878	5.99228	6.18863	5.99724	5.72471
ENSG00000113272	THG1L	-0.213815	0.999727	4.34485	5.19446	4.98617	5.51946	5.41861	5.20827	5.45143	5.10235
ENSG00000184005	ST6GALNAC3	0.478273	0.999727	5.13677	5.0698	4.98617	5.70506	4.91842	4.85681	3.93095	5.25015
ENSG00000118777	ABCG2	0.21877	0.999727	6.31773	5.28136	4.66535	4.83549	5.76735	5.15533	4.4006	5.10235
ENSG00000130720	FIBCD1	0.0932652	0.999727	4.44669	5.60711	4.44388	5.12304	4.83642	4.78891	4.79845	5.25015
ENSG00000139116	KIF21A	0.30063	0.999727	6.73496	5.90953	6.39329	6.33101	5.69939	6.26559	5.85821	6.36683
ENSG00000187140	FOXD3	-0.0722776	0.999727	5.19646	4.37179	5.14184	5.27741	5.57849	4.64269	5.36603	4.37605
ENSG00000135480	KRT7	-0.995708	0.999727	3.68812	3.62846	4.44388	4.37013	5.23877	2.93755	5.14458	5.65568
ENSG00000115840	SLC25A12	0.460426	0.999727	5.0745	5.13348	5.92086	5.21763	5.10509	4.98372	4.7088	4.93767
ENSG00000235162	C12orf75	0.137217	0.999727	5.9176	5.94546	5.85488	5.59188	5.78931	5.44728	5.60842	5.88407
ENSG00000141756	FKBP10	0.0916057	0.999727	4.44669	5.60711	5.24847	5.41686	4.65695	5.25935	5.17837	5.54553
ENSG00000061987	MON2	0.062192	0.999727	4.63104	3.87192	5.61022	4.91292	5.30124	3.69932	4.75432	5.04952
ENSG00000197121	PGAP1	0.198333	0.999727	6.26294	5.36333	5.80916	5.98156	5.60349	5.49067	5.91944	5.61989
ENSG00000025772	TOMM34	-0.0257086	0.999727	4.71507	5.58451	5.49942	5.21763	5.55304	5.49067	5.24368	4.99468
ENSG00000109270	LAMTOR3	0.159752	0.999727	5.13677	5.5382	5.52793	5.56814	5.60349	5.61352	4.84128	5.04952
ENSG00000180263	FGD6	0.199103	0.999727	6.5867	5.8156	5.44065	5.76893	6.0661	5.8317	5.17837	5.79058
ENSG00000167528	ZNF641	0.285939	0.999727	6.94095	5.92761	5.96323	6.05172	6.02966	6.10733	6.01605	5.72471
ENSG00000283498	MIR1244-2	0.119294	0.999727	4.23528	5.10199	5.28233	5.61524	5.27035	5.15533	4.75432	4.99468
ENSG00000166484	MAPK7	0.0626366	0.999727	5.36201	5.46583	5.80916	5.70506	5.62807	5.44728	5.63301	5.42626
ENSG00000083828	ZNF586	-0.153498	0.999727	4.44669	4.70089	4.81166	5.61524	5.36112	4.78891	5.14458	5.15332
ENSG00000101928	MOSPD1	0.127729	0.999727	5.41322	5.46583	5.41035	5.84992	5.57849	5.35637	5.3364	5.42626
ENSG00000147044	CASK	0.178678	0.999727	6.02027	5.96309	6.10243	5.76893	5.76735	6.07918	5.70433	5.58319
ENSG00000102401	ARMCX3	-0.0235024	0.999727	5.72836	4.26211	5.52793	5.544	5.69939	4.71765	5.30615	5.54553
ENSG00000154845	PPP4R1	-0.116216	0.999727	6.42143	6.23393	6.24662	5.59188	5.97322	6.24039	6.19179	6.58672
ENSG00000177613	CSTF2T	-0.151228	0.999727	5.13677	5.77624	5.73773	5.56814	5.81094	5.8317	5.47881	5.85358
ENSG00000116698	SMG7	0.124532	0.999727	6.65211	5.92761	6.17633	6.31683	6.23563	6.31471	5.95886	6.0812
ENSG00000163348	PYGO2	0.277735	0.999727	5.72836	5.58451	5.96323	5.21763	5.2065	4.78891	5.53206	5.75802
ENSG00000104408	EIF3E	-0.201499	0.999727	6.02027	5.62937	6.17633	5.59188	6.21954	6.38538	5.75	5.82242
ENSG00000123992	DNPEP	0.0266271	0.999727	6.63064	6.21933	6.00439	6.08556	6.26727	6.47454	6.07106	5.99999
ENSG00000166900	STX3	0.0388126	0.999727	6.08487	5.69415	5.31542	5.49448	5.91449	5.20827	5.65717	5.54553
ENSG00000113240	CLK4	0.297747	0.999727	4.44669	4.96868	5.02669	5.59188	4.99601	4.29653	4.88286	4.87831
ENSG00000186310	NAP1L3	-0.220504	0.999727	4.44669	5.5382	5.47033	4.75366	4.99601	5.72673	5.55797	5.04952
ENSG00000197763	TXNRD3	0.0345331	0.999727	4.54181	5.3092	4.44388	5.0218	5.41861	3.96849	4.66179	4.93767
ENSG00000095066	HOOK2	-0.250217	0.999727	5.41322	5.36333	5.78574	5.92661	5.69939	5.79755	5.85821	6.20715
ENSG00000118257	NRP2	-0.66613	0.999727	4.63104	5.3092	4.18213	4.5746	5.44651	5.15533	5.53206	5.38421
ENSG00000102743	SLC25A15	0.362615	0.999727	5.41322	5.38964	5.47033	5.59188	5.30124	5.40254	5.24368	4.1933
ENSG00000141376	BCAS3	-0.128447	0.999727	5.25378	4.47372	4.66535	5.56814	5.44651	4.78891	5.39506	4.87831
ENSG00000196704	AMZ2	-0.123213	0.999727	6.26294	6.30479	6.13985	5.88878	6.10163	6.40819	6.12404	6.47095
ENSG00000069998	HDHD5	-0.248279	0.999727	4.54181	5.22401	5.34776	5.3064	5.13969	4.98372	5.75	5.58319
ENSG00000237298	TTN-AS1	0.365945	0.999727	5.80706	5.10199	5.85488	5.8301	4.60837	5.49067	5.47881	5.54553
ENSG00000084628	NKAIN1	0.419112	0.999727	5.88169	4.85994	5.73773	5.68312	5.2065	5.35637	5.42352	4.45942
ENSG00000129009	ISLR	0.112917	0.999727	6.05294	5.25297	4.25215	5.70506	5.36112	5.99127	4.4006	5.20255
ENSG00000163644	PPM1K	-0.335125	0.999727	5.46268	5.25297	5.21379	5.544	5.74505	5.25935	5.87891	5.79058
ENSG00000050165	DKK3	-0.0613541	0.999727	5.30891	5.62937	4.71579	5.3064	5.50076	4.85681	5.36603	5.50685
ENSG00000256377	MRPS35-DT	0.131631	0.999727	4.79448	5.3092	3.67087	5.09007	4.95773	4.85681	5.00088	3.59903
ENSG00000132970	WASF3	0.528413	0.999727	5.64512	5.49036	5.80916	5.59188	5.27035	4.92166	5.03817	5.20255
ENSG00000197937	ZNF347	0.246873	0.999727	4.23528	4.85994	5.0661	5.63822	4.878	4.56362	4.56291	5.20255
ENSG00000262877	ENSG00000262877	0.687173	0.999727	5.60163	5.03687	3.86213	5.56814	3.8447	4.85681	4.45675	4.68402
ENSG00000130313	PGLS	0.013385	0.999727	4.79448	5.44088	5.0661	5.21763	5.55304	4.78891	5.14458	4.93767
ENSG00000247708	STX18-AS1	-0.0191466	0.999727	6.37051	5.00318	5.92086	5.68312	4.95773	5.61352	5.91944	6.45072
ENSG00000120913	PDLIM2	-0.417097	0.999727	5.72836	5.90953	5.61022	5.33482	5.78931	6.18863	6.1066	6.18283
ENSG00000163050	COQ8A	0.0654449	0.999727	4.79448	5.16429	5.41035	5.68312	5.41861	4.92166	5.17837	5.42626
ENSG00000132405	TBC1D14	-0.0636548	0.999727	5.80706	5.69415	6.1582	5.70506	5.74505	5.86506	6.03462	5.99999
ENSG00000071243	ING3	0.198729	0.999727	6.11612	5.16429	5.73773	5.94516	5.81094	5.65225	5.45143	5.29623
ENSG00000102935	ZNF423	0.0739445	0.999727	6.23475	5.89123	5.85488	5.46907	5.78931	5.49067	5.99724	5.82242
ENSG00000146242	TPBG	-0.0304594	0.999727	5.55678	5.36333	5.78574	5.61524	5.85326	5.04322	5.39506	5.97187
ENSG00000144712	CAND2	-0.0566837	0.999727	5.36201	5.8156	5.92086	5.15526	4.91842	6.16204	5.42352	5.91394
ENSG00000180329	CCDC43	-0.184822	0.999727	6.65211	6.31856	6.2119	5.90782	6.37284	6.78452	6.3632	6.30055
ENSG00000181315	ZNF322	0.30976	0.999727	5.64512	5.58451	5.92086	5.8301	5.39015	5.53279	5.39506	5.50685
ENSG00000242715	CCDC169	0.205946	0.999727	5.60163	5.60711	5.87721	5.51946	5.10509	5.76258	5.72734	5.10235
ENSG00000267260	ENSG00000267260	-0.288412	0.999727	3.51137	5.41549	4.44388	4.87472	5.2065	5.30867	4.96261	4.53824
ENSG00000004866	ST7	-0.245037	0.999727	4.23528	5.49036	5.52793	5.63822	5.30124	5.86506	5.24368	5.88407
ENSG00000101247	NDUFAF5	0.119411	0.999727	6.08487	5.71512	5.80916	5.76893	5.91449	5.30867	5.75	5.79058
ENSG00000128708	HAT1	0.283504	0.999727	5.80706	5.77624	5.9422	5.84992	5.55304	5.79755	5.42352	5.50685
ENSG00000134744	TUT4	-0.117145	0.999727	6.34436	5.77624	5.98396	5.81	6.10163	6.24039	6.22451	5.72471
ENSG00000105835	NAMPT	0.0151931	0.999727	6.17666	5.5382	6.00439	6.05172	6.08397	5.72673	5.68095	6.18283
ENSG00000070778	PTPN21	0.296003	0.999727	4.54181	5.28136	5.37939	4.75366	4.7936	3.84018	5.27525	4.68402
ENSG00000099940	SNAP29	-0.140828	0.999727	6.37051	5.99772	5.9422	5.51946	6.26727	5.92955	5.87891	6.30055
ENSG00000164307	ERAP1	0.177043	0.999727	5.19646	4.85994	4.81166	5.49448	5.23877	3.96849	5.3364	4.75173
ENSG00000105856	HBP1	-0.127263	0.999727	5.60163	5.65129	5.92086	5.66085	6.01109	5.68997	5.65717	5.97187
ENSG00000008513	ST3GAL1	0.574022	0.999727	6.11612	5.38964	4.25215	4.83549	5.27035	4.64269	4.6132	4.09244
ENSG00000153707	PTPRD	-0.414546	0.999727	5.25378	5.03687	5.14184	5.68312	5.36112	5.79755	5.93929	5.69061
ENSG00000279078	SND1-IT1	-0.0673664	0.999727	4.44669	4.7826	5.14184	4.98641	4.70395	4.19525	5.63301	4.75173
ENSG00000118298	CA14	-0.146434	0.999727	4.94128	4.93333	5.47033	5.46907	5.17348	5.04322	5.7723	5.38421
ENSG00000065970	FOXJ2	0.0315385	0.999727	5.41322	5.60711	5.68807	5.90782	5.13969	6.16204	5.58342	5.58319
ENSG00000173068	BNC2	0.0303976	0.999727	4.94128	5.62937	5.34776	5.21763	5.57849	5.10036	5.07452	5.34089
ENSG00000013374	NUB1	0.429202	0.999727	6.2906	5.77624	6.04441	5.92661	5.65224	5.61352	5.30615	5.75802
ENSG00000132294	EFR3A	-0.471607	0.999727	6.206	5.65129	5.66258	5.78961	6.29823	6.33865	6.19179	6.32298
ENSG00000146530	VWDE	-0.324551	0.999727	5.30891	5.36333	4.8573	5.27741	5.39015	4.98372	5.8372	5.72471
ENSG00000164736	SOX17	1.22698	0.999727	6.08487	4.61426	1.4883	3.58743	4.21291	4.19525	3.09513	1.16046
ENSG00000168542	COL3A1	1.13747	0.999727	2.79592	2.65644	5.44065	4.13182	0.876131	2.66194	3.76294	3.86673
ENSG00000187522	HSPA14	0.140513	0.999727	6.11612	5.90953	5.8322	5.72666	5.97322	5.76258	5.60842	5.61989
ENSG00000134262	AP4B1	-0.195476	0.999727	5.95265	5.69415	5.78574	5.33482	5.55304	5.92955	6.19179	5.79058
ENSG00000184014	DENND5A	0.258613	0.999727	6.2906	5.92761	6.17633	5.98156	5.60349	5.96074	5.91944	5.85358
ENSG00000172888	ZNF621	-0.138514	0.999727	6.31773	5.58451	5.8322	5.51946	6.13632	6.24039	5.95886	5.34089
ENSG00000197798	FAM118B	-0.277848	0.999727	5.00943	5.25297	5.14184	5.51946	5.62807	5.20827	5.68095	5.50685
ENSG00000104613	INTS10	0.176164	0.999727	5.13677	5.73578	5.14184	4.83549	5.10509	4.92166	5.14458	5.15332
ENSG00000146733	PSPH	-0.357783	0.999727	3.84555	5.16429	4.18213	5.27741	5.06963	5.8317	4.84128	4.37605
ENSG00000198171	DDRGK1	-0.126453	0.999727	6.2906	6.11278	6.43904	6.13488	6.13632	6.45276	6.2878	6.60515
ENSG00000008405	CRY1	0.085788	0.999727	5.0745	5.10199	5.73773	5.63822	5.27035	4.85681	5.39506	5.72471
ENSG00000076826	CAMSAP3	-0.0463424	0.999727	6.11612	4.47372	5.14184	5.544	5.87396	5.25935	4.7088	5.72471
ENSG00000164252	AGGF1	0.17166	0.999727	5.46268	5.5382	5.37939	5.61524	5.69939	5.35637	4.7088	5.42626
ENSG00000186532	SMYD4	-0.0740728	0.999727	5.64512	5.5382	5.02669	5.33482	5.78931	6.05047	4.7088	4.93767
ENSG00000187372	PCDHB13	0.423601	0.999727	5.0745	3.71426	4.98617	5.4432	4.7936	3.36814	4.96261	4.37605
ENSG00000078142	PIK3C3	0.04569	0.999727	5.19646	5.0698	6.02454	5.21763	5.36112	5.04322	5.17837	5.85358
ENSG00000168275	COA6	0.129146	0.999727	5.60163	5.77624	5.49942	5.70506	5.47389	5.79755	5.58342	5.20255
ENSG00000138834	MAPK8IP3	0.0356529	0.999727	5.0745	5.28136	5.52793	5.21763	5.17348	4.19525	5.58342	5.61989
ENSG00000150977	RILPL2	-0.438648	0.999727	5.84486	5.58451	4.81166	5.18678	6.01109	5.76258	5.60842	5.85358
ENSG00000198576	ARC	-0.475111	0.999727	3.84555	3.94472	5.17826	4.19519	5.30124	4.71765	5.2114	3.59903
ENSG00000176533	GNG7	0.228523	0.999727	0	3.10067	4.55886	5.15526	4.74947	2.66194	3.57274	3.86673
ENSG00000283103	ENSG00000283103	0.0454662	0.999727	4.54181	5.49036	4.50251	5.41686	4.95773	5.49067	4.84128	4.81641
ENSG00000059769	DNAJC25	0.211142	0.999727	6.17666	5.87269	6.19422	6.01707	5.52714	5.96074	5.89932	6.02757
ENSG00000165029	ABCA1	-0.130835	0.999727	3.68812	3.53723	3.76967	5.05634	3.34907	2.93755	5.24368	4.45942
ENSG00000054598	FOXC1	0.930745	0.999727	5.80706	4.37179	1.4883	3.67894	4.91842	3.69932	0.878426	2.23446
ENSG00000196588	MRTFA	0.345267	0.999727	5.9176	5.8156	5.34776	5.3064	5.2065	5.15533	5.50568	5.15332
ENSG00000134569	LRP4	0.379209	0.999727	5.19646	5.16429	4.94448	5.61524	3.75827	5.49067	5.10998	4.75173
ENSG00000184675	AMER1	0.334809	0.999727	4.54181	5.13348	4.90155	5.61524	4.50599	5.30867	4.75432	4.53824
ENSG00000189376	C8orf76	-0.192345	0.999727	4.79448	5.44088	5.14184	5.24783	5.74505	5.61352	4.66179	5.29623
ENSG00000107679	PLEKHA1	0.281253	0.999727	6.206	5.51448	5.8322	5.76893	5.60349	4.98372	5.7723	5.69061
ENSG00000170677	SOCS6	0.496424	0.999727	5.72836	5.65129	5.85488	5.18678	5.10509	5.15533	5.2114	5.04952
ENSG00000119599	DCAF4	-0.196921	0.999727	6.34436	6.12849	5.63664	5.94516	6.21954	6.36221	6.03462	6.2546
ENSG00000145715	RASA1	0.0289976	0.999727	6.02027	6.09689	5.55588	5.56814	5.76735	5.92955	5.58342	5.91394
ENSG00000123104	ITPR2	-0.061738	0.999727	5.13677	4.56892	5.55588	5.4432	4.7936	4.64269	5.60842	5.75802
ENSG00000215114	UBXN2B	-0.0538957	0.999727	5.76825	5.5382	5.98396	5.98156	5.97322	6.13494	5.27525	6.05464
ENSG00000164615	CAMLG	-0.00243019	0.999727	5.30891	5.51448	5.87721	5.46907	5.67601	5.44728	5.60842	5.50685
ENSG00000198841	KTI12	-0.128861	0.999727	5.0745	5.77624	5.76194	5.21763	5.17348	5.92955	5.65717	5.72471
ENSG00000126705	AHDC1	0.211719	0.999727	6.51817	5.77624	5.85488	5.92661	5.97322	5.92955	5.85821	5.42626
ENSG00000104147	OIP5	-0.1397	0.999727	5.55678	5.3092	5.71311	5.90782	5.78931	5.53279	5.65717	6.0812
ENSG00000183723	CMTM4	0.106681	0.999727	5.76825	4.85994	5.55588	5.51946	5.81094	5.30867	4.28126	5.58319
ENSG00000196670	ZFP62	0.245375	0.999727	5.0745	5.28136	4.94448	5.3064	4.878	4.56362	5.47881	4.45942
ENSG00000033867	SLC4A7	-0.0674512	0.999727	6.42143	5.51448	5.14184	5.81	6.04799	5.65225	5.75	5.85358
ENSG00000185379	RAD51D	0.447445	0.999727	5.60163	5.67288	5.52793	5.27741	5.2065	4.71765	5.2114	5.10235
ENSG00000022267	FHL1	-0.123695	0.999727	4.94128	5.5382	5.58331	5.21763	5.2065	5.30867	5.75	5.58319
ENSG00000189298	ZKSCAN3	-0.306129	0.999727	4.34485	5.3092	4.8573	5.05634	4.99601	4.85681	5.63301	5.38421
ENSG00000177946	CENPBD1P	-0.01795	0.999727	5.19646	5.46583	5.34776	5.15526	5.36112	4.39116	5.58342	5.58319
ENSG00000090447	TFAP4	-0.219887	0.999727	5.0745	5.69415	6.00439	5.61524	5.57849	6.13494	5.65717	6.0812
ENSG00000160447	PKN3	-0.297214	0.999727	4.94128	4.85994	5.0661	5.27741	5.10509	4.92166	5.81589	5.29623
ENSG00000182827	ACBD3	0.128256	0.999727	6.94095	6.09689	6.36196	6.08556	6.37284	6.18863	6.17515	6.30055
ENSG00000123106	CCDC91	-0.314773	0.999727	5.88169	5.67288	5.9422	5.46907	5.85326	5.76258	6.1066	6.40938
ENSG00000011198	ABHD5	0.468218	0.999727	5.76825	5.46583	5.49942	5.76893	5.23877	5.10036	5.24368	5.04952
ENSG00000131373	HACL1	0.0749967	0.999727	6.49459	6.20458	5.85488	5.90782	6.11908	6.21474	5.79426	6.05464
ENSG00000246067	RAB30-DT	0.182949	0.999727	5.55678	5.89123	5.68807	5.18678	5.30124	5.68997	5.3364	5.38421
ENSG00000111087	GLI1	-0.151446	0.999727	4.63104	5.19446	5.31542	5.544	5.27035	5.10036	5.60842	5.46712
ENSG00000268895	A1BG-AS1	-0.0219035	0.999727	3.68812	4.61426	3.94903	5.0218	4.00343	4.08632	5.3364	3.73908
ENSG00000014138	POLA2	0.115085	0.999727	6.47061	6.14403	6.17633	5.90782	6.13632	6.02118	5.63301	6.38826
ENSG00000149231	CCDC82	0.0675228	0.999727	5.30891	5.16429	5.58331	5.81	4.99601	5.57372	5.65717	5.42626
ENSG00000124356	STAMBP	-0.0340894	0.999727	5.64512	5.71512	5.9422	5.88878	5.7224	5.89766	5.87891	5.88407
ENSG00000135409	AMHR2	-0.067714	0.999727	2.79592	5.0698	1.89078	3.27187	4.50599	4.78891	1.81357	1.79517
ENSG00000219445	ENSG00000219445	-0.0808975	0.999727	5.13677	5.58451	5.37939	5.72666	5.03329	5.57372	5.63301	5.9432
ENSG00000235961	PNMA6A	-0.219875	0.999727	5.80706	5.3092	5.58331	5.18678	6.08397	6.02118	5.07452	5.34089
ENSG00000185127	C6orf120	0.22444	0.999727	5.95265	5.90953	5.92086	5.84992	5.33149	5.79755	5.75	5.85358
ENSG00000114026	OGG1	0.136337	0.999727	5.41322	5.22401	5.63664	5.59188	4.50599	5.72673	5.70433	5.15332
ENSG00000169692	AGPAT2	-0.275333	0.999727	5.25378	5.38964	5.37939	5.544	5.60349	5.10036	5.72734	6.0812
ENSG00000241258	CRCP	0.186887	0.999727	6.49459	6.06459	5.37939	5.84992	5.74505	6.16204	5.53206	5.72471
ENSG00000166086	JAM3	-0.00900408	0.999727	4.71507	5.56154	5.73773	5.46907	5.33149	5.40254	5.30615	5.75802
ENSG00000065675	PRKCQ	0.466162	0.999727	6.56422	5.41549	6.1582	5.3064	4.7936	5.72673	5.55797	5.69061
ENSG00000119321	FKBP15	0.165073	0.999727	6.11612	5.60711	6.08335	5.88878	5.89436	5.49067	5.63301	5.97187
ENSG00000095794	CREM	0.141759	0.999727	5.80706	5.71512	6.06401	5.36269	5.57849	5.53279	5.70433	5.61989
ENSG00000169919	GUSB	-0.116232	0.999727	4.23528	5.03687	4.50251	5.49448	4.83642	4.71765	5.30615	5.20255
ENSG00000109089	CDR2L	-0.119963	0.999727	6.02027	5.85391	5.63664	5.76893	5.97322	6.16204	5.95886	5.58319
ENSG00000166669	ATF7IP2	0.0773963	0.999727	6.14671	5.73578	5.21379	5.86948	5.13969	5.96074	5.89932	5.65568
ENSG00000196549	MME	-0.142523	0.999727	4.71507	4.7826	5.61022	4.5746	4.00343	5.04322	5.58342	5.42626
ENSG00000142102	PGGHG	0.361556	0.999727	4.94128	4.85994	5.21379	5.3064	4.27648	3.84018	5.42352	4.87831
ENSG00000254339	ENSG00000254339	-0.1745	0.999727	6.3962	6.23393	6.34604	6.13488	6.42988	6.61841	6.05295	6.65904
ENSG00000155256	ZFYVE27	-0.185974	0.999727	4.79448	5.25297	5.49942	5.49448	5.39015	5.44728	5.72734	5.34089
ENSG00000008283	CYB561	-0.137078	0.999727	6.54138	5.85391	6.29719	6.05172	6.42988	6.36221	6.19179	6.30055
ENSG00000075568	TMEM131	0.0539294	0.999727	5.9176	5.41549	5.47033	5.68312	5.76735	5.49067	5.75	5.10235
ENSG00000183963	SMTN	0.268792	0.999727	4.86974	5.33652	5.55588	5.544	4.99601	4.92166	5.27525	5.20255
ENSG00000135823	STX6	0.00780307	0.999727	5.55678	5.46583	5.58331	5.76893	5.67601	5.72673	5.68095	5.20255
ENSG00000198951	NAGA	0.0413166	0.999727	4.34485	5.60711	4.98617	5.21763	4.95773	5.15533	4.7088	5.50685
ENSG00000266969	CEP192-DT	-0.000602731	0.999727	5.5105	5.33652	5.63664	5.81	5.17348	6.38538	5.30615	5.15332
ENSG00000115827	DCAF17	-0.134271	0.999727	4.94128	5.36333	4.98617	5.68312	5.36112	5.53279	5.50568	5.29623
ENSG00000164209	SLC25A46	0.0546416	0.999727	5.88169	5.71512	4.71579	4.6669	5.06963	5.10036	5.53206	5.34089
ENSG00000166452	AKIP1	-0.0926383	0.999727	5.13677	5.77624	5.68807	5.544	5.52714	5.68997	5.60842	5.85358
ENSG00000214954	LRRC69	0.287383	0.999727	5.0745	5.51448	4.50251	4.79515	4.95773	5.04322	4.92329	3.59903
ENSG00000110011	DNAJC4	-0.393418	0.999727	5.25378	5.8156	5.61022	5.3064	5.39015	6.05047	5.65717	6.40938
ENSG00000101194	SLC17A9	-0.337485	0.999727	5.19646	4.8971	5.58331	5.24783	5.23877	5.25935	5.91944	5.75802
ENSG00000229180	RABGEF1P1	0.209013	0.999727	5.25378	5.69415	5.55588	5.21763	5.39015	5.72673	4.79845	4.93767
ENSG00000164366	CCDC127	-0.0911516	0.999727	6.26294	5.98051	5.31542	5.76893	6.02966	5.89766	5.72734	6.10729
ENSG00000120162	MOB3B	-0.0665955	0.999727	6.44623	5.60711	5.92086	5.94516	5.93433	5.92955	6.27224	6.02757
ENSG00000150938	CRIM1	-0.633336	0.999727	4.63104	5.03687	4.71579	4.91292	5.52714	5.04322	5.65717	5.50685
ENSG00000162695	SLC30A7	-0.00990206	0.999727	5.80706	5.98051	5.87721	5.96348	5.7224	6.02118	5.75	6.20715
ENSG00000241484	ARHGAP8	-0.322439	0.999727	4.63104	4.7826	4.98617	5.51946	4.91842	5.57372	5.68095	5.10235
ENSG00000198885	ITPRIPL1	0.779469	0.999727	4.86974	5.19446	5.52793	4.75366	3.92625	3.54321	4.66179	4.93767
ENSG00000153406	NMRAL1	-0.0275417	0.999727	5.36201	5.22401	5.14184	5.18678	5.81094	5.15533	5.00088	4.75173
ENSG00000260924	LINC01311	-0.41712	0.999727	3.07569	4.08016	5.31542	4.47598	4.00343	4.39116	5.39506	5.25015
ENSG00000109705	NKX3-2	-0.168367	0.999727	3.07569	5.36333	4.94448	4.79515	4.55809	4.56362	5.14458	5.38421
ENSG00000144357	UBR3	0.248397	0.999727	4.94128	5.03687	5.37939	5.74795	4.99601	4.98372	4.96261	5.38421
ENSG00000143554	SLC27A3	0.0496469	0.999727	4.79448	5.13348	5.0661	5.63822	5.13969	4.98372	5.36603	5.10235
ENSG00000163026	WDCP	0.0162842	0.999727	5.46268	5.83488	5.61022	5.4432	5.2065	5.49067	5.68095	5.91394
ENSG00000165288	BRWD3	0.0772677	0.999727	5.60163	5.5382	5.44065	5.78961	5.33149	5.15533	5.68095	5.82242
ENSG00000082497	SERTAD4	-0.481587	0.999727	4.79448	5.51448	5.31542	5.27741	5.60349	5.76258	5.79426	5.82242
ENSG00000106799	TGFBR1	-0.182574	0.999727	6.17666	5.56154	5.87721	5.94516	6.25153	6.24039	5.85821	5.88407
ENSG00000129038	LOXL1	0.488597	0.999727	5.25378	5.60711	5.41035	5.15526	4.3958	4.92166	5.14458	5.04952
ENSG00000143418	CERS2	-0.028253	0.999727	5.55678	5.10199	5.02669	5.27741	5.39015	4.29653	5.70433	5.25015
ENSG00000155657	TTN	0.493121	0.999727	6.34436	3.79524	4.76452	3.67894	4.95773	3.36814	4.6132	4.81641
ENSG00000154928	EPHB1	-0.157369	0.999727	5.0745	4.74232	4.31893	5.39003	4.83642	4.29653	5.55797	5.29623
ENSG00000254635	WAC-AS1	0.113458	0.999727	6.206	5.92761	6.00439	6.19811	5.47389	6.24039	5.85821	6.2546
ENSG00000186283	TOR3A	-0.341597	0.999727	4.1167	5.0698	5.34776	5.33482	5.27035	5.35637	5.63301	5.34089
ENSG00000110048	OSBP	-0.0876175	0.999727	3.98748	5.25297	5.17826	4.6669	5.36112	4.39116	5.00088	4.87831
ENSG00000177082	WDR73	-0.0463726	0.999727	6.5867	6.17463	6.06401	6.39987	6.18683	6.59871	6.22451	6.40938
ENSG00000121897	LIAS	-0.373433	0.999727	5.60163	5.83488	5.73773	5.66085	5.89436	6.47454	5.99724	5.9432
ENSG00000163710	PCOLCE2	0.587195	0.999727	5.19646	4.08016	4.90155	5.59188	4.21291	4.19525	4.75432	4.61297
ENSG00000116127	ALMS1	0.357193	0.999727	5.36201	5.00318	5.63664	5.56814	5.41861	4.78891	4.92329	4.99468
ENSG00000144559	TAMM41	-0.243323	0.999727	5.88169	5.94546	5.52793	5.8301	5.99228	6.05047	5.87891	6.2546
ENSG00000107651	SEC23IP	-0.117933	0.999727	5.95265	5.90953	5.85488	5.76893	5.87396	6.29036	6.03462	5.69061
ENSG00000188938	FAM120AOS	0.0357112	0.999727	6.11612	6.11278	6.28053	5.81	5.78931	6.26559	5.91944	6.23107
ENSG00000116977	LGALS8	-0.151719	0.999727	6.83225	5.96309	6.1582	6.30252	6.55051	6.80185	6.19179	6.32298
ENSG00000133740	E2F5	0.19706	0.999727	6.02027	5.96309	5.61022	5.59188	5.62807	5.44728	5.50568	5.82242
ENSG00000229809	ZNF688	0.277479	0.999727	3.98748	5.16429	4.98617	5.33482	4.33737	4.92166	5.07452	4.37605
ENSG00000144681	STAC	-0.0567433	0.999727	4.23528	4.7826	4.50251	5.39003	4.21291	4.39116	5.3364	5.20255
ENSG00000197077	KIAA1671	-0.0689946	0.999727	5.25378	5.38964	5.28233	5.27741	5.10509	4.71765	4.84128	6.27776
ENSG00000086015	MAST2	-0.073819	0.999727	5.46268	5.62937	5.31542	5.90782	5.55304	5.79755	5.55797	5.82242
ENSG00000119559	C19orf25	-0.0404954	0.999727	4.63104	5.41549	4.76452	5.4432	4.50599	5.20827	5.36603	5.46712
ENSG00000003402	CFLAR	0.0161403	0.999727	6.17666	5.60711	5.47033	5.98156	5.62807	5.57372	5.95886	5.99999
ENSG00000120458	MSANTD2	-0.384891	0.999727	4.34485	4.8971	5.34776	5.15526	4.99601	5.53279	5.75	5.10235
ENSG00000100926	TM9SF1	0.189017	0.999727	3.07569	2.82019	5.24847	5.15526	3.75827	4.71765	4.45675	4.1933
ENSG00000168803	ADAL	0.105345	0.999727	5.76825	5.49036	6.06401	5.70506	5.44651	5.79755	5.8372	5.54553
ENSG00000205213	LGR4	0.224725	0.999727	5.30891	4.37179	5.80916	5.39003	4.33737	5.04322	5.24368	5.50685
ENSG00000111845	PAK1IP1	0.0824392	0.999727	6.206	5.96309	5.73773	5.8301	5.95391	6.02118	5.7723	5.61989
ENSG00000177646	ACAD9	0.111697	0.999727	6.31773	5.87269	5.8322	5.41686	5.87396	5.49067	5.85821	5.75802
ENSG00000141013	GAS8	-0.10231	0.999727	5.46268	5.67288	5.87721	5.27741	5.81094	5.61352	5.60842	5.72471
ENSG00000175582	RAB6A	0.253144	0.999727	6.34436	5.87269	5.92086	6.0345	5.65224	5.86506	5.87891	5.75802
ENSG00000131697	NPHP4	-0.061431	0.999727	3.51137	3.3354	4.98617	4.91292	3.56813	4.08632	5.27525	4.28757
ENSG00000151148	UBE3B	-0.486755	0.999727	4.71507	4.1434	5.49942	4.95013	5.39015	5.25935	5.60842	5.20255
ENSG00000167232	ZNF91	0.0509348	0.999727	6.83225	6.01473	6.45397	6.49107	6.28283	6.47454	6.27224	6.60515
ENSG00000014164	ZC3H3	0.0016516	0.999727	5.68734	5.75615	5.52793	5.56814	5.87396	5.53279	5.42352	5.65568
ENSG00000243449	C4orf48	0.542684	0.999727	4.71507	5.33652	4.90155	5.36269	4.60837	5.20827	3.93095	4.45942
ENSG00000169955	ZNF747	0.494757	0.999727	5.0745	5.3092	5.66258	5.27741	4.55809	4.56362	5.10998	5.15332
ENSG00000183826	BTBD9	0.155766	0.999727	5.30891	4.70089	5.0661	5.74795	5.23877	5.65225	4.34216	4.93767
ENSG00000078124	ACER3	-0.00405651	0.999727	5.00943	5.28136	5.14184	5.59188	5.57849	5.35637	5.14458	4.99468
ENSG00000140299	BNIP2	0.254464	0.999727	5.64512	5.77624	5.8322	5.70506	5.33149	5.86506	5.39506	5.38421
ENSG00000170571	EMB	0.239929	0.999727	4.54181	5.0698	4.71579	4.95013	4.45195	4.47997	5.36603	3.44391
ENSG00000114854	TNNC1	0.107109	0.999727	5.19646	5.65129	5.63664	5.18678	5.50076	5.61352	5.17837	4.99468
ENSG00000141994	DUS3L	-0.272534	0.999727	4.1167	4.65822	4.44388	5.3064	5.36112	4.29653	5.03817	4.99468
ENSG00000196557	CACNA1H	0.193177	0.999727	4.79448	4.8971	4.55886	5.05634	5.47389	3.96849	4.00815	4.53824
ENSG00000102100	SLC35A2	-0.129185	0.999727	5.36201	5.49036	5.52793	4.91292	5.36112	4.92166	5.75	5.65568
ENSG00000169814	BTD	0.210175	0.999727	5.55678	5.33652	5.8322	5.86948	5.39015	5.57372	5.39506	5.50685
ENSG00000131748	STARD3	0.272558	0.999727	5.88169	5.56154	6.08335	5.68312	5.52714	5.53279	5.55797	5.54553
ENSG00000118596	SLC16A7	-0.77227	0.999727	4.1167	3.62846	3.5648	3.92308	5.44651	3.69932	4.56291	3.44391
ENSG00000242086	MUC20-OT1	0.339833	0.999727	5.64512	5.73578	5.52793	5.70506	4.99601	5.86506	5.07452	5.29623
ENSG00000272711	HK2-DT	0.194662	0.999727	6.05294	5.41549	5.24847	5.24783	5.2065	4.71765	5.81589	5.25015
ENSG00000107554	DNMBP	0.0757183	0.999727	4.94128	5.44088	5.44065	5.27741	5.41861	4.85681	5.36603	5.15332
ENSG00000148942	SLC5A12	0.598259	0.999727	4.71507	4.5221	4.38276	5.24783	3.56813	3.96849	5.10998	3.27008
ENSG00000176208	ATAD5	0.0622783	0.999727	6.31773	5.77624	5.17826	5.86948	5.78931	5.53279	5.70433	5.97187
ENSG00000128563	PRKRIP1	-0.0338645	0.999727	5.98686	5.56154	6.04441	5.70506	5.91449	5.65225	5.93929	5.88407
ENSG00000261824	LINC00662	0.189598	0.999727	5.5105	5.71512	5.58331	5.4432	5.55304	5.40254	5.3364	5.20255
ENSG00000186472	PCLO	0.350839	0.999727	6.206	5.41549	4.44388	5.05634	5.44651	5.44728	4.7088	4.28757
ENSG00000163933	RFT1	-0.288154	0.999727	5.30891	5.28136	5.21379	5.78961	5.62807	5.8317	5.75	5.61989
ENSG00000147144	CCDC120	-0.249141	0.999727	4.79448	5.38964	4.81166	4.91292	5.47389	5.15533	5.42352	4.81641
ENSG00000188312	CENPP	0.694	0.999727	5.30891	5.41549	5.10447	4.75366	4.95773	4.29653	4.66179	3.59903
ENSG00000112130	RNF8	0.0651214	0.999727	5.5105	5.69415	6.04441	5.59188	5.44651	5.79755	5.68095	5.75802
ENSG00000132692	BCAN	-1.0144	0.999727	3.98748	3.71426	0.928114	3.58743	5.36112	3.16885	4.08142	3.73908
ENSG00000069966	GNB5	-0.00380654	0.999727	5.00943	5.25297	5.44065	4.5746	5.52714	5.10036	5.14458	4.37605
ENSG00000120948	TARDBP	-0.00346172	0.999727	6.42143	5.65129	5.78574	6.2135	5.93433	5.99127	6.03462	6.18283
ENSG00000163923	RPL39L	-0.305174	0.999727	5.00943	4.74232	4.8573	5.09007	5.78931	5.30867	4.79845	4.68402
ENSG00000175348	TMEM9B	-0.106496	0.999727	4.86974	5.16429	5.44065	5.12304	5.52714	5.20827	5.47881	4.68402
ENSG00000073711	PPP2R3A	-0.319694	0.999727	4.34485	5.5382	5.28233	5.41686	5.23877	5.79755	5.53206	5.65568
ENSG00000134152	KATNBL1	-0.0279614	0.999727	5.13677	5.60711	5.28233	5.56814	5.60349	5.35637	5.07452	5.72471
ENSG00000178802	MPI	-0.0402644	0.999727	5.64512	5.69415	5.71311	5.36269	5.93433	5.76258	5.30615	5.50685
ENSG00000091483	FH	0.255464	0.999727	5.0745	5.44088	5.66258	5.51946	5.06963	5.15533	5.3364	5.25015
ENSG00000205356	TECPR1	0.481972	0.999727	5.00943	5.00318	4.18213	5.39003	5.03329	4.47997	4.21768	3.98399
ENSG00000173588	CEP83	-0.45393	0.999727	4.79448	5.19446	4.81166	5.39003	5.36112	5.20827	5.68095	5.79058
ENSG00000177192	PUS1	-0.157267	0.999727	4.79448	5.46583	4.94448	5.4432	5.57849	5.30867	5.07452	5.46712
ENSG00000198863	RUNDC1	-0.210949	0.999727	6.17666	5.99772	6.02454	6.13488	5.89436	6.85263	6.1066	6.18283
ENSG00000253706	ENSG00000253706	0.15443	0.999727	5.60163	5.8156	5.28233	5.56814	5.44651	5.86506	5.00088	5.34089
ENSG00000008735	MAPK8IP2	-0.187567	0.999727	4.34485	5.33652	2.20513	3.58743	4.33737	4.71765	3.67097	4.87831
ENSG00000104814	MAP4K1	-0.482703	0.999727	4.63104	5.49036	4.25215	4.83549	5.30124	5.49067	5.36603	5.29623
ENSG00000210196	MT-TP	-0.0949462	0.999727	3.98748	3.79524	4.8573	5.12304	3.8447	2.93755	5.03817	5.50685
ENSG00000144354	CDCA7	-0.0372111	0.999727	5.84486	5.87269	5.47033	5.78961	5.41861	5.8317	5.89932	5.97187
ENSG00000167861	HID1	0.572294	0.999727	5.5105	5.16429	5.55588	5.15526	5.23877	5.20827	3.23015	4.81641
ENSG00000005889	ZFX	0.0875718	0.999727	6.08487	5.51448	5.02669	5.56814	5.7224	5.20827	5.60842	5.29623
ENSG00000144579	CTDSP1	0.199079	0.999727	5.88169	5.79605	5.68807	5.27741	5.52714	5.35637	5.60842	5.34089
ENSG00000135452	TSPAN31	-0.12197	0.999727	4.79448	5.10199	5.47033	5.21763	5.62807	4.64269	5.17837	5.50685
ENSG00000119041	GTF3C3	0.389465	0.999727	5.9176	5.22401	5.28233	5.59188	5.62807	4.92166	4.84128	4.93767
ENSG00000171155	C1GALT1C1	0.0387625	0.999727	4.23528	5.00318	4.71579	5.3064	5.2065	4.08632	5.00088	4.81641
ENSG00000170266	GLB1	-0.143978	0.999727	5.80706	5.75615	5.49942	5.74795	5.74505	5.57372	5.89932	6.10729
ENSG00000186812	ZNF397	0.218222	0.999727	6.08487	5.0698	5.78574	5.68312	5.57849	5.04322	5.68095	5.42626
ENSG00000160908	ZNF394	-0.0535761	0.999727	5.84486	5.89123	5.31542	5.0218	5.7224	5.76258	5.36603	5.54553
ENSG00000196236	XPNPEP3	0.0318346	0.999727	5.55678	5.87269	5.49942	5.12304	4.83642	5.92955	5.50568	5.61989
ENSG00000091157	WDR7	0.17116	0.999727	5.55678	5.46583	5.68807	5.70506	5.55304	5.44728	5.50568	5.20255
ENSG00000175104	TRAF6	-0.131628	0.999727	5.76825	5.83488	5.66258	5.49448	5.89436	5.86506	5.81589	5.69061
ENSG00000120549	KIAA1217	0.220678	0.999727	5.88169	5.36333	5.73773	5.90782	5.50076	5.35637	5.58342	5.58319
ENSG00000147027	TMEM47	0.27032	0.999727	6.02027	5.19446	6.04441	5.72666	5.47389	5.40254	5.60842	5.50685
ENSG00000013375	PGM3	-0.225654	0.999727	6.67328	5.90953	5.85488	5.46907	6.08397	6.47454	6.33351	6.02757
ENSG00000102710	SUPT20H	0.106255	0.999727	5.5105	5.33652	5.9422	5.70506	5.60349	6.02118	4.92329	5.46712
ENSG00000184887	BTBD6	0.106827	0.999727	5.68734	5.49036	4.76452	5.63822	5.39015	5.04322	5.42352	5.38421
ENSG00000242612	DECR2	0.171113	0.999727	5.55678	5.60711	5.61022	5.86948	5.44651	5.53279	5.36603	5.69061
ENSG00000154059	IMPACT	-0.111193	0.999727	5.36201	5.69415	5.47033	5.61524	5.62807	5.79755	5.70433	5.50685
ENSG00000269293	ZSCAN16-AS1	-0.274725	0.999727	4.86974	5.58451	4.66535	4.62149	4.45195	5.89766	5.27525	5.15332
ENSG00000157259	GATAD1	0.24943	0.999727	6.63064	5.56154	5.9422	6.11862	5.57849	5.79755	5.97818	5.99999
ENSG00000048991	R3HDM1	0.352781	0.999727	5.25378	4.61426	5.63664	5.15526	4.74947	4.64269	5.39506	4.37605
ENSG00000183605	SFXN4	-0.308726	0.999727	5.13677	5.71512	5.55588	5.70506	5.74505	6.10733	5.63301	5.99999
ENSG00000173409	ARV1	-0.123683	0.999727	5.30891	5.25297	5.02669	5.21763	4.70395	5.25935	5.8372	5.25015
ENSG00000152078	TLCD4	0.294381	0.999727	2.79592	4.56892	4.44388	4.83549	2.94178	2.32096	5.07452	4.37605
ENSG00000137992	DBT	-0.0962881	0.999727	6.05294	5.83488	5.78574	5.96348	5.78931	6.05047	6.12404	6.02757
ENSG00000259820	MIR30DHG	0.10616	0.999727	5.25378	5.10199	5.49942	5.74795	5.41861	5.04322	5.27525	5.50685
ENSG00000025039	RRAGD	-0.165392	0.999727	5.41322	4.85994	5.44065	5.3064	5.69939	5.04322	5.60842	5.15332
ENSG00000232838	PET117	-0.0358178	0.999727	5.36201	5.60711	5.9422	5.74795	5.7224	5.86506	5.47881	5.85358
ENSG00000091127	PUS7	0.109893	0.999727	5.9176	5.87269	5.80916	5.84992	5.62807	5.61352	5.42352	6.2546
ENSG00000144741	SLC25A26	-0.0838212	0.999727	5.60163	5.28136	5.71311	5.39003	5.69939	6.18863	5.42352	4.61297
ENSG00000167476	JSRP1	0.15264	0.999727	5.95265	5.89123	5.73773	5.70506	4.83642	6.13494	5.68095	5.82242
ENSG00000160233	LRRC3	0.375314	0.999727	5.13677	4.93333	4.81166	5.61524	4.3958	4.98372	5.14458	4.53824
ENSG00000100360	IFT27	0.153455	0.999727	5.72836	4.93333	5.80916	4.91292	5.69939	4.92166	5.00088	5.15332
ENSG00000133627	ACTR3B	0.147074	0.999727	5.55678	5.67288	5.10447	5.24783	5.36112	4.78891	5.39506	5.38421
ENSG00000104756	KCTD9	-0.142676	0.999727	5.25378	5.28136	5.28233	5.46907	5.30124	5.20827	5.81589	5.42626
ENSG00000131979	GCH1	-0.107452	0.999727	5.36201	5.62937	5.73773	5.4432	5.81094	5.57372	5.55797	5.69061
ENSG00000143061	IGSF3	-0.00635365	0.999727	4.94128	5.13348	4.10854	5.41686	4.7936	4.71765	5.3364	4.99468
ENSG00000076944	STXBP2	-0.177778	0.999727	5.98686	5.62937	5.80916	5.8301	6.17018	5.92955	5.7723	6.02757
ENSG00000154229	PRKCA	0.371827	0.999727	3.84555	4.70089	5.34776	5.05634	4.70395	3.16885	4.00815	5.29623
ENSG00000160439	RDH13	-0.620867	0.999727	5.60163	5.49036	4.50251	5.15526	5.76735	6.24039	5.60842	5.69061
ENSG00000168283	BMI1	0.3425	0.999727	4.94128	5.49036	5.17826	5.0218	5.2065	5.10036	4.6132	4.28757
ENSG00000189171	S100A13	-0.0701119	0.999727	5.00943	5.67288	5.78574	5.41686	5.47389	5.8317	5.47881	5.58319
ENSG00000059691	GATB	0.00454177	0.999727	5.80706	5.99772	6.02454	5.46907	5.67601	6.18863	5.58342	5.88407
ENSG00000262049	ENSG00000262049	-0.16704	0.999727	3.51137	5.25297	4.76452	5.0218	4.33737	5.10036	5.3364	4.93767
ENSG00000161920	MED11	-0.0325006	0.999727	4.71507	5.46583	5.17826	5.544	5.36112	5.25935	4.88286	5.69061
ENSG00000168906	MAT2A	0.027986	0.999727	4.63104	5.0698	4.50251	5.3064	5.17348	4.08632	5.14458	4.87831
ENSG00000213463	SYNJ2BP	0.12498	0.999727	6.17666	6.06459	5.44065	5.68312	5.57849	6.10733	5.24368	5.9432
ENSG00000164659	ELAPOR2	0.283075	0.999727	5.46268	4.8971	5.87721	4.91292	4.74947	4.71765	5.42352	5.20255
ENSG00000123453	SARDH	0.430568	0.999727	3.68812	5.16429	4.61309	5.09007	3.8447	4.29653	4.84128	4.28757
ENSG00000213699	SLC35F6	-0.286669	0.999727	6.26294	5.46583	5.34776	5.98156	6.13632	6.07918	5.85821	6.20715
ENSG00000135108	FBXO21	-0.120964	0.999727	5.30891	5.00318	5.34776	5.74795	5.69939	5.57372	5.3364	5.34089
ENSG00000163629	PTPN13	0.202207	0.999727	5.41322	5.41549	5.63664	5.63822	5.30124	5.25935	5.53206	5.20255
ENSG00000165186	PTCHD1	0.194978	0.999727	5.95265	5.16429	5.28233	5.72666	5.13969	5.30867	5.75	5.10235
ENSG00000149328	GLB1L2	0.2759	0.999727	5.36201	3.3354	4.03099	4.62149	5.33149	2.32096	4.15116	3.44391
ENSG00000273983	H3C8	0.198192	0.999727	5.25378	5.38964	5.61022	5.21763	5.60349	5.04322	4.79845	5.15332
ENSG00000163520	FBLN2	0.252247	0.999727	5.72836	4.82179	4.94448	5.544	4.878	4.47997	5.55797	4.99468
ENSG00000157404	KIT	0.168171	0.999727	4.86974	5.51448	4.90155	4.62149	5.03329	4.08632	4.96261	5.10235
ENSG00000167114	SLC27A4	0.355262	0.999727	5.19646	5.5382	5.76194	5.41686	4.95773	5.44728	5.03817	5.20255
ENSG00000176396	EID2	0.147387	0.999727	5.46268	5.73578	5.73773	5.56814	5.50076	5.40254	5.17837	5.85358
ENSG00000084112	SSH1	-0.197884	0.999727	5.64512	5.51448	4.18213	5.18678	5.60349	5.20827	5.27525	5.50685
ENSG00000099256	PRTFDC1	0.0773552	0.999727	5.30891	5.75615	5.71311	5.36269	5.47389	5.49067	5.36603	5.61989
ENSG00000138439	FAM117B	-0.109577	0.999727	4.63104	5.44088	4.66535	5.0218	5.39015	5.30867	4.96261	4.61297
ENSG00000139083	ETV6	0.151789	0.999727	6.37051	6.12849	6.19422	5.78961	5.93433	6.24039	5.7723	5.9432
ENSG00000171612	SLC25A33	-0.0803696	0.999727	5.00943	5.36333	5.02669	5.41686	5.62807	5.35637	5.14458	4.99468
ENSG00000112365	ZBTB24	0.0912745	0.999727	6.05294	5.77624	6.10243	5.56814	5.60349	5.53279	5.87891	6.0812
ENSG00000138073	PREB	-0.0444543	0.999727	5.46268	5.58451	5.73773	5.46907	5.60349	5.61352	5.7723	5.42626
ENSG00000186272	ZNF17	-0.235401	0.999727	5.19646	5.22401	5.14184	5.18678	5.69939	5.49067	5.50568	4.75173
ENSG00000133466	C1QTNF6	0.388867	0.999727	6.02027	5.25297	5.87721	4.98641	5.13969	5.25935	5.53206	4.68402
ENSG00000165219	GAPVD1	0.253625	0.999727	6.75495	5.62937	5.58331	5.8301	5.93433	5.79755	5.70433	5.54553
ENSG00000018189	RUFY3	0.0910703	0.999727	6.77467	6.23393	6.43904	5.96348	5.81094	6.29036	6.2406	6.67657
ENSG00000123395	ATG101	-0.0333532	0.999727	6.49459	5.77624	6.10243	5.78961	6.20328	5.96074	6.08894	6.02757
ENSG00000106588	PSMA2	0.0177911	0.999727	5.5105	5.71512	5.68807	5.4432	5.67601	5.49067	5.58342	5.54553
ENSG00000258986	TMEM179	0.241129	0.999727	6.05294	5.46583	5.44065	5.70506	5.76735	5.30867	5.3364	5.20255
ENSG00000144909	OSBPL11	0.209212	0.999727	6.77467	5.99772	6.36196	5.81	5.87396	6.24039	6.14128	5.9432
ENSG00000204130	RUFY2	-0.49075	0.999727	4.23528	5.3092	4.8573	4.25589	3.92625	5.40254	5.17837	5.85358
ENSG00000131470	PSMC3IP	0.312624	0.999727	4.79448	5.10199	5.66258	5.27741	4.878	5.20827	5.14458	4.45942
ENSG00000167536	DHRS13	0.0958597	0.999727	5.5105	5.51448	5.78574	5.61524	5.41861	5.61352	5.70433	5.29623
ENSG00000068724	TTC7A	-0.584291	0.999727	3.84555	5.38964	4.10854	4.62149	4.33737	5.65225	4.92329	5.61989
ENSG00000085274	MYNN	-0.162579	0.999727	4.86974	5.41549	5.73773	5.33482	5.55304	5.35637	5.50568	5.75802
ENSG00000117595	IRF6	-0.234256	0.999727	5.5105	4.61426	4.98617	4.83549	5.83226	4.71765	4.7088	5.29623
ENSG00000177728	TMEM94	-0.160025	0.999727	5.88169	5.79605	5.63664	5.86948	5.76735	5.72673	5.7723	6.45072
ENSG00000102786	INTS6	0.0827676	0.999727	6.08487	5.58451	5.92086	5.74795	5.62807	5.76258	5.99724	5.54553
ENSG00000132297	HHLA1	0.483735	0.999727	5.64512	5.16429	4.98617	5.63822	5.03329	4.29653	4.56291	5.46712
ENSG00000064651	SLC12A2	-0.187917	0.999727	5.80706	5.67288	5.96323	5.99942	5.95391	6.10733	5.95886	6.20715
ENSG00000111145	ELK3	0.0801588	0.999727	5.36201	5.51448	3.67087	4.42403	4.74947	4.92166	4.00815	5.38421
ENSG00000101445	PPP1R16B	-0.0475478	0.999727	4.23528	4.56892	4.98617	5.12304	4.7936	3.69932	5.39506	4.87831
ENSG00000135801	TAF5L	0.0534949	0.999727	4.71507	5.33652	5.37939	5.3064	5.27035	5.15533	5.36603	4.81641
ENSG00000117620	SLC35A3	0.17826	0.999727	5.9176	5.75615	5.31542	5.70506	5.52714	5.53279	5.55797	5.38421
ENSG00000182580	EPHB3	1.03701	0.999727	5.5105	5.13348	3.18984	4.62149	4.45195	4.08632	2.37625	3.73908
ENSG00000197016	ZNF470	0.0820834	0.999727	5.9176	5.85391	5.37939	5.36269	5.67601	5.35637	5.50568	5.65568
ENSG00000109381	ELF2	0.0609942	0.999727	5.64512	5.44088	5.14184	5.8301	5.30124	5.25935	5.53206	5.75802
ENSG00000116922	C1orf109	0.149937	0.999727	5.46268	5.46583	5.21379	5.76893	5.39015	5.44728	5.30615	5.25015
ENSG00000122574	WIPF3	0.214213	0.999727	5.95265	5.16429	5.63664	5.3064	5.74505	4.98372	5.36603	4.93767
ENSG00000122126	OCRL	0.265837	0.999727	4.63104	5.03687	4.98617	5.0218	5.33149	3.69932	4.66179	4.45942
ENSG00000125266	EFNB2	-0.272176	0.999727	6.11612	5.8156	5.71311	5.51946	5.89436	6.47454	6.1066	5.65568
ENSG00000086504	MRPL28	0.179619	0.999727	6.47061	6.15941	6.10243	5.86948	5.91449	6.05047	5.85821	6.0812
ENSG00000123360	PDE1B	0.806347	0.999727	5.88169	5.33652	4.61309	4.31414	4.14641	2.93755	4.28126	5.25015
ENSG00000127952	STYXL1	0.155861	0.999727	5.76825	5.8156	5.55588	5.63822	5.65224	5.57372	5.39506	5.54553
ENSG00000179456	ZBTB18	-0.224154	0.999727	5.41322	5.49036	5.71311	5.78961	5.85326	6.16204	5.65717	5.65568
ENSG00000260136	ENSG00000260136	-0.0276401	0.999727	5.95265	5.89123	5.73773	5.39003	5.57849	5.92955	5.93929	5.61989
ENSG00000100122	CRYBB1	-0.132351	0.999727	5.76825	4.74232	4.25215	4.52613	5.69939	5.20827	4.08142	4.68402
ENSG00000129003	VPS13C	-0.0434231	0.999727	5.9176	5.33652	5.49942	5.36269	6.01109	5.40254	5.24368	5.46712
ENSG00000163913	IFT122	0.216609	0.999727	5.5105	5.28136	5.61022	5.33482	5.55304	4.98372	5.3364	4.81641
ENSG00000134250	NOTCH2	-0.24458	0.999727	4.63104	4.47372	5.52793	5.15526	4.60837	5.35637	5.63301	5.25015
ENSG00000272086	GOLPH3-DT	0.355576	0.999727	5.13677	4.93333	5.68807	5.63822	4.878	5.25935	4.79845	5.25015
ENSG00000173818	ENDOV	0.24427	0.999727	5.41322	5.13348	5.47033	5.39003	4.99601	4.39116	5.55797	5.20255
ENSG00000120889	TNFRSF10B	-0.268973	0.999727	5.60163	5.89123	5.8322	5.59188	5.93433	6.10733	5.81589	6.18283
ENSG00000126583	PRKCG	-0.482556	0.999727	4.54181	4.42365	5.28233	5.15526	4.99601	4.78891	5.50568	5.9432
ENSG00000256053	COA8	0.255885	0.999727	5.68734	5.56154	5.10447	3.8462	4.99601	5.40254	4.75432	4.45942
ENSG00000115935	WIPF1	1.00695	0.999727	4.34485	5.00318	3.32594	5.0218	3.66633	3.36814	3.93095	3.44391
ENSG00000198743	SLC5A3	-0.141033	0.999727	6.77467	5.3092	6.12126	6.25869	6.20328	6.40819	6.08894	6.56806
ENSG00000054690	PLEKHH1	0.149286	0.999727	5.46268	4.70089	5.44065	5.61524	4.7936	4.78891	5.53206	5.46712
ENSG00000135045	C9orf40	-0.0860024	0.999727	5.80706	5.90953	5.92086	5.76893	5.97322	6.26559	5.60842	5.88407
ENSG00000009830	POMT2	0.194592	0.999727	6.02027	5.77624	5.66258	5.70506	5.50076	5.15533	5.63301	5.97187
ENSG00000156398	SFXN2	0.334303	0.999727	3.98748	5.0698	5.24847	5.3064	4.91842	4.92166	4.34216	4.53824
ENSG00000171621	SPSB1	-0.549059	0.999727	4.44669	5.3092	5.14184	4.06554	5.06963	5.96074	5.3364	4.93767
ENSG00000145936	KCNMB1	-1.14392	0.999727	0	4.31799	4.50251	2.86739	4.3958	4.71765	5.3364	4.53824
ENSG00000163607	GTPBP8	0.0525328	0.999727	5.68734	5.75615	5.8322	4.79515	5.2065	5.92955	5.47881	5.38421
ENSG00000165506	DNAAF2	0.13807	0.999727	4.63104	5.41549	5.14184	5.3064	5.30124	4.98372	4.84128	4.99468
ENSG00000223026	RN7SKP247	-0.238604	0.999727	3.51137	4.70089	4.90155	5.4432	4.74947	4.92166	5.2114	5.29623
ENSG00000140743	CDR2	-0.14496	0.999727	5.25378	5.75615	5.41035	5.18678	5.62807	5.53279	5.39506	5.72471
ENSG00000151292	CSNK1G3	0.0833769	0.999727	6.14671	5.79605	5.58331	5.59188	5.97322	5.72673	5.47881	5.54553
ENSG00000163558	PRKCI	0.113063	0.999727	5.76825	5.22401	5.31542	5.09007	5.52714	5.04322	5.58342	4.45942
ENSG00000104881	PPP1R13L	-0.223073	0.999727	5.68734	5.28136	5.73773	5.09007	5.67601	5.04322	5.7723	6.02757
ENSG00000072786	STK10	-0.100064	0.999727	5.13677	5.56154	5.17826	4.98641	5.17348	5.25935	5.63301	5.20255
ENSG00000104205	SGK3	-0.215481	0.999727	5.55678	5.51448	5.92086	5.33482	5.78931	5.53279	5.7723	6.0812
ENSG00000172830	SSH3	0.643954	0.999727	5.00943	4.61426	5.10447	5.41686	4.878	3.54321	4.00815	4.87831
ENSG00000185278	ZBTB37	0.0414533	0.999727	5.46268	5.62937	5.41035	5.24783	5.10509	5.30867	5.72734	5.38421
ENSG00000163735	CXCL5	-0.559277	0.999727	4.79448	3.94472	3.5648	4.06554	5.52714	4.64269	4.00815	3.73908
ENSG00000076321	KLHL20	0.0774357	0.999727	7.16665	6.3457	6.29719	6.43967	6.01109	6.86916	6.51639	6.56806
ENSG00000133619	KRBA1	-0.0440492	0.999727	5.84486	4.82179	5.71311	5.74795	5.44651	5.44728	5.81589	5.69061
ENSG00000247134	ENSG00000247134	-0.0196722	0.999727	4.71507	5.60711	5.21379	5.41686	5.2065	5.49067	5.17837	5.42626
ENSG00000177732	SOX12	0.0104367	0.999727	5.9176	5.96309	5.47033	5.61524	5.69939	6.13494	5.50568	5.58319
ENSG00000151694	ADAM17	0.0664931	0.999727	6.08487	5.85391	5.73773	5.99942	5.74505	5.96074	5.85821	5.85358
ENSG00000100167	SEPTIN3	0.309964	0.999727	5.30891	4.01403	5.78574	5.12304	4.7936	5.40254	4.00815	5.04952
ENSG00000237441	RGL2	0.425552	0.999727	5.95265	5.10199	5.02669	5.61524	5.30124	4.71765	5.2114	4.75173
ENSG00000138050	THUMPD2	0.0417222	0.999727	4.86974	5.3092	5.52793	5.33482	5.36112	4.98372	5.39506	5.20255
ENSG00000146476	ARMT1	-0.489171	0.999727	4.44669	4.65822	4.44388	4.98641	5.55304	4.78891	5.17837	4.81641
ENSG00000240445	FOXO3B	-0.038221	0.999727	4.94128	5.69415	5.47033	5.39003	5.06963	6.02118	5.14458	5.46712
ENSG00000106123	EPHB6	-0.525707	0.999727	4.1167	4.31799	5.02669	4.62149	5.06963	4.78891	5.55797	4.68402
ENSG00000111361	EIF2B1	-0.0259781	0.999727	5.30891	5.0698	5.71311	5.66085	5.65224	5.61352	5.36603	5.29623
ENSG00000127423	AUNIP	0.223478	0.999727	4.54181	5.28136	4.94448	5.09007	5.27035	4.85681	3.93095	4.81641
ENSG00000198130	HIBCH	0.294051	0.999727	5.64512	5.41549	5.80916	5.33482	5.27035	5.30867	5.50568	4.87831
ENSG00000198799	LRIG2	-0.07518	0.999727	4.44669	5.38964	5.17826	5.46907	5.06963	5.10036	5.17837	5.69061
ENSG00000052126	PLEKHA5	0.105618	0.999727	6.42143	5.75615	6.28053	5.8301	5.85326	5.72673	5.99724	6.27776
ENSG00000120314	WDR55	0.0178601	0.999727	5.80706	5.62937	5.87721	6.01707	5.78931	6.02118	5.60842	5.88407
ENSG00000198498	TMA16	-0.407589	0.999727	6.2906	5.90953	6.29719	5.86948	6.34346	6.94911	6.1066	6.51058
ENSG00000155975	VPS37A	-0.232678	0.999727	5.95265	5.36333	5.68807	5.39003	6.15335	5.89766	5.24368	5.88407
ENSG00000038382	TRIO	0.0707957	0.999727	6.08487	4.7826	4.81166	5.36269	5.55304	4.47997	5.47881	5.25015
ENSG00000197217	ENTPD4	-0.116559	0.999727	6.206	5.98051	6.00439	6.01707	5.87396	6.18863	6.22451	6.34507
ENSG00000103034	NDRG4	-0.567881	0.999727	3.98748	4.93333	5.0661	5.15526	5.55304	5.20827	5.3364	5.61989
ENSG00000111224	PARP11	0.379958	0.999727	4.94128	4.74232	5.63664	4.87472	5.17348	3.84018	4.56291	4.93767
ENSG00000172869	DMXL1	0.282122	0.999727	5.68734	5.46583	5.47033	5.63822	5.50076	5.10036	5.30615	5.15332
ENSG00000179241	LDLRAD3	-0.0151918	0.999727	4.54181	5.16429	5.31542	4.79515	4.99601	4.92166	5.45143	4.45942
ENSG00000052795	FNIP2	-0.122375	0.999727	6.08487	5.99772	6.04441	5.3064	6.01109	6.18863	5.58342	6.18283
ENSG00000261183	SPINT1-AS1	0.565226	0.999727	5.36201	5.22401	5.28233	5.59188	4.74947	4.64269	4.88286	4.99468
ENSG00000184916	JAG2	0.222014	0.999727	6.23475	5.0698	5.37939	4.79515	5.60349	4.71765	5.45143	4.87831
ENSG00000142494	SLC47A1	0.743019	0.999727	3.68812	4.7826	4.98617	5.15526	3.66633	3.16885	4.21768	4.75173
ENSG00000163814	CDCP1	0.258049	0.999727	5.95265	5.46583	5.55588	5.544	5.60349	5.04322	5.53206	5.15332
ENSG00000120800	UTP20	0.134483	0.999727	6.3962	5.75615	6.06401	6.15095	6.02966	6.02118	5.58342	6.18283
ENSG00000103449	SALL1	0.0803149	0.999727	4.86974	5.03687	5.63664	5.66085	4.91842	5.49067	5.27525	5.42626
ENSG00000110274	CEP164	0.416651	0.999727	4.71507	4.93333	5.17826	5.49448	4.7936	4.19525	4.51081	5.20255
ENSG00000163728	TTC14	0.25877	0.999727	5.41322	5.38964	5.44065	5.46907	4.33737	4.92166	5.36603	5.75802
ENSG00000222041	CYTOR	-0.362576	0.999727	5.84486	6.01473	5.80916	5.39003	5.93433	6.43065	5.70433	6.40938
ENSG00000129422	MTUS1	0.163169	0.999727	4.86974	5.13348	4.66535	5.15526	5.39015	4.47997	4.7088	4.37605
ENSG00000169951	ZNF764	0.00995605	0.999727	5.19646	5.73578	5.28233	5.46907	4.91842	5.65225	5.36603	5.75802
ENSG00000144048	DUSP11	-0.114446	0.999727	3.68812	5.16429	5.17826	4.62149	5.33149	4.92166	4.66179	4.61297
ENSG00000201674	U3 ENSG00000201674	-0.0787203	0.999727	4.86974	3.94472	5.0661	5.09007	3.34907	4.47997	4.66179	5.9432
ENSG00000257167	TMPO-AS1	-0.185994	0.999727	5.30891	5.67288	5.41035	5.59188	5.76735	5.99127	5.42352	5.58319
ENSG00000164284	GRPEL2	0.180336	0.999727	5.25378	5.41549	5.41035	5.63822	4.70395	5.20827	5.39506	5.65568
ENSG00000100592	DAAM1	0.0227237	0.999727	7.09003	6.44942	6.36196	6.28806	6.45757	6.57875	6.44877	6.67657
ENSG00000156011	PSD3	0.245289	0.999727	5.64512	5.19446	5.85488	5.84992	5.23877	5.65225	5.24368	5.54553
ENSG00000150672	DLG2	0.632065	0.999727	6.2906	5.60711	4.94448	5.24783	4.91842	5.40254	4.56291	4.93767
ENSG00000189057	FAM111B	0.330798	0.999727	6.02027	5.41549	5.58331	5.46907	5.57849	5.10036	5.45143	4.87831
ENSG00000101811	CSTF2	0.0905971	0.999727	5.88169	5.92761	5.31542	5.66085	5.36112	6.05047	5.42352	5.61989
ENSG00000072195	SPEG	0.137969	0.999727	5.0745	5.10199	5.68807	4.62149	4.70395	4.85681	5.45143	4.99468
ENSG00000100109	TFIP11	0.0446354	0.999727	4.63104	5.36333	5.55588	4.98641	5.2065	4.98372	5.27525	5.10235
ENSG00000105290	APLP1	0.259318	0.999727	5.60163	5.16429	4.66535	5.68312	4.33737	5.30867	5.24368	5.25015
ENSG00000132661	NXT1	-0.238453	0.999727	4.63104	5.10199	5.14184	5.18678	5.52714	5.44728	5.3364	4.61297
ENSG00000196967	ZNF585A	0.0815614	0.999727	6.11612	5.73578	6.29719	5.61524	5.50076	6.16204	5.89932	5.91394
ENSG00000101350	KIF3B	0.409656	0.999727	5.46268	5.49036	5.66258	5.3064	5.27035	4.85681	5.00088	5.15332
ENSG00000088387	DOCK9	-0.246407	0.999727	5.95265	5.67288	5.0661	5.61524	5.62807	5.99127	5.97818	5.72471
ENSG00000077254	USP33	-0.0376603	0.999727	5.98686	5.00318	5.58331	5.33482	5.74505	5.57372	5.72734	4.87831
ENSG00000285596	ENSG00000285596	0.62732	0.999727	5.30891	5.13348	5.58331	5.41686	4.14641	4.78891	4.79845	5.20255
ENSG00000144792	ZNF660	-0.116683	0.999727	4.86974	5.33652	5.0661	5.4432	4.74947	5.57372	5.60842	5.25015
ENSG00000102531	FNDC3A	0.03405	0.999727	5.72836	5.67288	6.02454	5.96348	5.52714	6.02118	5.63301	6.10729
ENSG00000072134	EPN2	0.199327	0.999727	6.5867	5.49036	5.34776	5.59188	5.85326	5.30867	5.60842	5.61989
ENSG00000126070	AGO3	0.0356226	0.999727	6.56422	5.83488	6.19422	6.11862	6.25153	6.10733	5.97818	6.23107
ENSG00000197535	MYO5A	-0.251099	0.999727	5.5105	5.8156	5.58331	5.4432	5.85326	5.8317	5.58342	6.10729
ENSG00000164751	PEX2	0.446426	0.999727	5.00943	5.5382	4.76452	4.83549	4.74947	4.47997	4.51081	4.81641
ENSG00000165669	FAM204A	-0.0816161	0.999727	6.47061	6.14403	6.13985	5.92661	6.31346	6.33865	6.03462	6.30055
ENSG00000280317	ENSG00000280317	-0.0431049	0.999727	4.63104	4.93333	5.55588	5.51946	4.3958	5.57372	5.30615	5.58319
ENSG00000076650	GPATCH1	-0.11087	0.999727	4.94128	4.61426	5.63664	4.75366	5.17348	4.47997	4.51081	5.9432
ENSG00000259943	ZMPSTE24-DT	0.369554	0.999727	5.5105	5.41549	4.94448	5.51946	4.91842	5.30867	5.17837	4.45942
ENSG00000213722	DDAH2	0.275565	0.999727	5.5105	5.5382	5.02669	5.39003	5.30124	4.71765	5.14458	5.15332
ENSG00000101079	NDRG3	0.0548411	0.999727	5.72836	5.13348	5.55588	5.49448	5.44651	4.56362	5.65717	5.72471
ENSG00000108389	MTMR4	0.279121	0.999727	4.44669	5.28136	5.28233	5.24783	4.95773	4.39116	4.75432	5.20255
ENSG00000129680	MAP7D3	-0.0713884	0.999727	6.63064	4.8971	5.66258	5.12304	5.97322	5.76258	5.65717	5.69061
ENSG00000167985	SDHAF2	-0.00299839	0.999727	6.05294	5.85391	5.85488	5.88878	5.93433	6.38538	5.60842	5.61989
ENSG00000164808	SPIDR	-0.0888041	0.999727	4.86974	5.51448	5.28233	4.52613	5.41861	5.25935	5.00088	5.04952
ENSG00000118193	KIF14	-0.15412	0.999727	6.56422	5.83488	6.06401	6.13488	6.04799	6.47454	6.42081	6.2546
ENSG00000147596	PRDM14	-0.229157	0.999727	4.34485	4.42365	5.47033	4.19519	4.74947	4.98372	5.39506	4.37605
ENSG00000055732	MCOLN3	0.115369	0.999727	6.26294	4.96868	4.55886	5.3064	5.69939	5.57372	4.7088	4.87831
ENSG00000140022	STON2	0.530225	0.999727	4.1167	5.00318	4.61309	5.24783	4.3958	4.64269	4.51081	3.44391
ENSG00000215440	NPEPL1	-0.478983	0.999727	3.84555	3.87192	4.76452	4.83549	4.878	4.29653	5.42352	4.61297
ENSG00000067182	TNFRSF1A	0.343703	0.999727	6.11612	5.77624	5.8322	5.78961	5.60349	5.57372	5.14458	5.79058
ENSG00000145545	SRD5A1	0.475376	0.999727	5.84486	5.36333	5.52793	5.74795	5.17348	5.10036	5.14458	5.20255
ENSG00000112218	GPR63	0.465467	0.999727	4.1167	5.16429	4.98617	5.27741	4.50599	4.39116	4.4006	4.81641
ENSG00000198040	ZNF84	0.290548	0.999727	4.79448	4.31799	5.63664	5.0218	4.00343	4.56362	5.10998	5.04952
ENSG00000007202	KIAA0100	0.037776	0.999727	6.08487	5.25297	5.44065	5.8301	5.39015	5.89766	5.87891	5.25015
ENSG00000110042	DTX4	-0.494377	0.999727	5.13677	4.31799	4.76452	4.19519	5.55304	4.19525	5.24368	4.99468
ENSG00000188677	PARVB	0.248646	0.999727	5.64512	5.83488	5.41035	5.27741	5.13969	5.53279	5.2114	5.38421
ENSG00000280099	ENSG00000280099	-0.320927	0.999727	4.34485	5.28136	4.76452	5.21763	5.33149	4.85681	5.10998	5.72471
ENSG00000066697	MSANTD3	0.418122	0.999727	4.79448	5.03687	5.10447	5.4432	4.7936	4.64269	4.96261	4.37605
ENSG00000139977	NAA30	0.113521	0.999727	5.95265	5.8156	6.17633	5.70506	5.74505	6.10733	5.58342	5.79058
ENSG00000149179	CSTPP1	0.110724	0.999727	5.0745	5.46583	4.98617	5.24783	5.39015	4.64269	4.84128	5.38421
ENSG00000253304	TMEM200B	-0.385607	0.999727	4.34485	4.47372	4.8573	5.12304	3.8447	4.98372	5.47881	5.61989
ENSG00000181788	SIAH2	-0.479809	0.999727	3.98748	5.33652	4.38276	4.31414	4.95773	5.25935	5.24368	4.87831
ENSG00000129991	TNNI3	-0.81343	0.999727	3.30992	5.0698	3.45031	4.42403	4.74947	4.78891	5.10998	5.50685
ENSG00000140859	KIFC3	0.348313	0.999727	4.23528	4.65822	4.55886	5.39003	4.7936	3.84018	4.45675	4.53824
ENSG00000181856	SLC2A4	-0.247535	0.999727	4.71507	3.53723	4.18213	3.67894	4.07669	3.69932	5.39506	2.57074
ENSG00000028528	SNX1	-0.0674586	0.999727	5.30891	5.0698	4.90155	5.49448	5.50076	4.98372	5.42352	5.04952
ENSG00000058063	ATP11B	-0.756026	0.999727	3.07569	4.01403	3.18984	5.09007	4.878	4.85681	5.03817	4.53824
ENSG00000105991	HOXA1	0.39626	0.999727	5.76825	5.62937	4.98617	5.33482	4.14641	5.25935	5.00088	5.58319
ENSG00000142444	TIMM29	-0.531163	0.999727	5.00943	4.47372	5.44065	4.98641	5.30124	5.35637	5.7723	5.61989
ENSG00000185504	FAAP100	0.519976	0.999727	5.55678	5.38964	5.37939	5.3064	5.10509	4.19525	5.03817	4.99468
ENSG00000116106	EPHA4	0.936038	0.999727	6.23475	3.87192	3.5648	4.5746	4.21291	3.69932	4.34216	3.73908
ENSG00000152465	NMT2	-0.0589714	0.999727	6.37051	5.13348	5.10447	5.21763	5.78931	5.44728	5.75	5.25015
ENSG00000170260	ZNF212	-0.0191512	0.999727	5.41322	5.38964	5.55588	5.27741	5.2065	5.25935	5.79426	5.34089
ENSG00000198839	ZNF277	-0.00133634	0.999727	5.72836	5.41549	5.49942	5.74795	5.81094	5.30867	5.36603	5.82242
ENSG00000138463	SLC49A4	-0.150198	0.999727	3.30992	5.19446	4.98617	4.95013	4.95773	5.25935	5.07452	4.37605
ENSG00000165655	ZNF503	1.03771	0.999727	5.88169	4.20397	2.20513	4.75366	4.50599	2.93755	3.84939	3.0724
ENSG00000249550	LINC01234	-0.475261	0.999727	4.63104	5.10199	5.41035	4.71093	5.74505	5.61352	4.92329	5.50685
ENSG00000064309	CDON	-0.378682	0.999727	4.44669	4.26211	3.32594	4.87472	5.06963	3.69932	5.14458	4.28757
ENSG00000100296	THOC5	-0.0559091	0.999727	5.60163	5.60711	5.31542	5.63822	5.78931	5.61352	5.42352	5.54553
ENSG00000137522	RNF121	0.0867096	0.999727	5.88169	5.38964	5.8992	5.8301	5.33149	5.40254	5.70433	6.13291
ENSG00000133028	SCO1	-0.0570057	0.999727	6.02027	6.06459	5.61022	5.46907	5.52714	6.02118	5.7723	6.10729
ENSG00000162601	MYSM1	-0.0369331	0.999727	6.79412	5.87269	5.96323	6.35895	6.08397	6.33865	6.27224	6.53
ENSG00000035499	DEPDC1B	0.143995	0.999727	5.00943	5.19446	5.17826	5.61524	4.95773	4.78891	5.2114	5.50685
ENSG00000131196	NFATC1	0.679574	0.999727	5.19646	5.44088	5.10447	4.13182	3.92625	4.64269	4.4006	4.53824
ENSG00000075388	FGF4	0.452294	0.999727	5.64512	4.65822	2.87175	4.42403	5.17348	4.08632	3.46733	3.44391
ENSG00000068912	ERLEC1	-0.0368988	0.999727	5.76825	5.62937	5.71311	5.86948	5.91449	5.92955	5.47881	5.79058
ENSG00000089876	DHX32	0.435259	0.999727	4.54181	5.16429	5.52793	5.18678	4.7936	4.71765	4.66179	4.81641
ENSG00000108021	TASOR2	-0.312114	0.999727	5.76825	4.5221	5.28233	5.18678	5.60349	5.35637	5.79426	5.25015
ENSG00000120008	WDR11	0.045705	0.999727	5.60163	5.62937	5.37939	5.41686	5.57849	5.10036	5.53206	5.54553
ENSG00000151150	ANK3	-0.041398	0.999727	5.64512	5.38964	5.49942	5.72666	5.87396	5.76258	5.2114	5.50685
ENSG00000196368	NUDT11	0.0524884	0.999727	5.98686	5.79605	5.31542	5.544	5.41861	5.68997	5.81589	5.50685
ENSG00000196810	CTBP1-DT	0.361777	0.999727	5.30891	5.60711	5.0661	5.27741	4.74947	5.20827	5.07452	4.87831
ENSG00000124787	RPP40	0.0443791	0.999727	5.30891	5.10199	5.31542	5.21763	4.50599	5.20827	5.72734	5.04952
ENSG00000132196	HSD17B7	0.322978	0.999727	5.55678	4.01403	5.37939	5.39003	4.55809	4.47997	5.30615	4.93767
ENSG00000148411	NACC2	0.183236	0.999727	5.13677	5.56154	4.81166	4.91292	5.10509	4.47997	4.7088	5.38421
ENSG00000196367	TRRAP	0.528907	0.999727	5.64512	5.25297	5.52793	5.59188	5.17348	4.85681	4.88286	4.99468
ENSG00000126522	ASL	0.0711046	0.999727	5.25378	5.03687	5.37939	5.68312	4.74947	5.15533	5.47881	5.65568
ENSG00000175497	DPP10	-0.197723	0.999727	4.54181	3.79524	3.45031	5.4432	4.70395	4.85681	4.45675	4.81641
ENSG00000048707	VPS13D	0.230232	0.999727	5.00943	5.38964	5.24847	5.18678	5.17348	4.47997	5.17837	4.99468
ENSG00000126003	PLAGL2	-0.14851	0.999727	6.51817	6.26269	6.45397	6.11862	6.35823	6.88551	5.95886	6.6413
ENSG00000204611	ZNF616	-0.149566	0.999727	4.94128	4.93333	5.24847	5.63822	5.10509	5.30867	5.55797	5.50685
ENSG00000117020	AKT3	-0.0281733	0.999727	5.88169	5.28136	5.41035	5.27741	5.36112	5.04322	5.89932	5.46712
ENSG00000170619	COMMD5	-0.0123431	0.999727	5.00943	5.49036	5.44065	5.24783	5.52714	5.76258	4.96261	4.93767
ENSG00000258441	LINC00641	-0.202837	0.999727	4.71507	5.0698	4.98617	5.05634	4.33737	5.15533	5.65717	5.25015
ENSG00000132436	FIGNL1	0.401591	0.999727	5.30891	5.51448	5.0661	5.27741	4.55809	4.78891	5.17837	5.04952
ENSG00000164434	FABP7	0.377536	0.999727	3.07569	3.43984	5.41035	4.79515	4.07669	4.19525	4.21768	4.09244
ENSG00000121152	NCAPH	0.196517	0.999727	6.31773	5.99772	5.87721	5.66085	5.67601	6.13494	5.72734	5.50685
ENSG00000138190	EXOC6	0.40411	0.999727	4.94128	5.19446	5.21379	5.49448	4.55809	4.64269	4.56291	5.46712
ENSG00000232388	SMIM26	-0.000691422	0.999727	5.19646	5.62937	5.73773	5.49448	5.36112	6.10733	4.96261	5.58319
ENSG00000165948	IFI27L1	0.232393	0.999727	5.00943	5.38964	5.14184	5.27741	5.27035	4.56362	4.96261	5.04952
ENSG00000198521	ZNF43	0.158023	0.999727	6.69413	6.23393	6.13985	6.11862	5.95391	6.40819	6.07106	6.13291
ENSG00000100897	DCAF11	0.113412	0.999727	6.206	5.71512	5.24847	5.59188	5.76735	5.40254	5.58342	5.58319
ENSG00000150593	PDCD4	0.377957	0.999727	5.19646	5.41549	4.71579	5.33482	4.7936	4.56362	4.34216	5.42626
ENSG00000165494	PCF11	0.268881	0.999727	6.81331	5.77624	5.85488	5.99942	5.97322	6.31471	5.30615	5.82242
ENSG00000112308	C6orf62	0.153225	0.999727	6.60883	5.25297	5.9422	5.68312	6.04799	5.89766	5.47881	5.61989
ENSG00000158717	RNF166	0.208389	0.999727	4.54181	5.41549	4.18213	4.79515	4.70395	4.64269	4.66179	4.45942
ENSG00000130054	NALF2	0.04736	0.999727	5.60163	5.65129	5.41035	5.56814	5.50076	5.68997	5.60842	5.20255
ENSG00000186660	ZFP91	0.261168	0.999727	5.98686	5.22401	5.68807	5.33482	5.62807	4.78891	5.42352	5.20255
ENSG00000185567	AHNAK2	0.182632	0.999727	3.51137	5.0698	4.44388	3.58743	3.8447	3.96849	4.92329	3.27008
ENSG00000129195	PIMREG	0.300121	0.999727	6.17666	5.8156	5.71311	5.72666	5.67601	5.53279	5.39506	5.61989
ENSG00000143443	C1orf56	0.215346	0.999727	6.05294	5.51448	5.44065	5.74795	5.67601	5.40254	5.47881	5.29623
ENSG00000136463	TACO1	-0.0779308	0.999727	5.0745	5.62937	5.31542	5.18678	5.41861	5.35637	5.42352	5.42626
ENSG00000184428	TOP1MT	0.00309713	0.999727	4.94128	5.22401	4.8573	4.75366	5.2065	4.47997	5.3364	4.45942
ENSG00000174013	FBXO45	0.110858	0.999727	6.05294	5.87269	5.63664	5.74795	5.83226	5.99127	5.42352	5.58319
ENSG00000197119	SLC25A29	-0.018583	0.999727	4.63104	5.41549	4.61309	5.15526	4.878	4.78891	5.2114	5.20255
ENSG00000178922	HYI	-0.0716602	0.999727	5.0745	4.61426	5.52793	5.36269	4.95773	5.04322	5.60842	5.29623
ENSG00000146909	NOM1	-0.138927	0.999727	5.41322	5.41549	5.37939	5.544	5.50076	5.35637	5.7723	5.61989
ENSG00000165832	TRUB1	0.0184264	0.999727	5.0745	5.19446	5.14184	5.61524	5.39015	4.92166	5.07452	5.58319
ENSG00000107669	ATE1	-0.214072	0.999727	4.86974	5.22401	4.66535	4.25589	4.70395	4.56362	5.50568	4.99468
ENSG00000116863	ADPRS	-0.176704	0.999727	5.13677	5.36333	5.68807	5.41686	5.52714	6.10733	5.50568	5.10235
ENSG00000084453	SLCO1A2	0.028241	0.999727	3.68812	4.74232	4.90155	5.18678	4.33737	3.96849	5.14458	5.10235
ENSG00000124496	TRERF1	0.322326	0.999727	4.54181	5.28136	5.49942	4.42403	4.70395	4.47997	4.56291	5.04952
ENSG00000156273	BACH1	-0.0339388	0.999727	5.46268	5.3092	5.31542	5.39003	5.67601	4.71765	5.30615	5.65568
ENSG00000146282	RARS2	-0.0948873	0.999727	4.94128	5.41549	5.73773	5.0218	5.2065	5.20827	5.45143	5.75802
ENSG00000091490	SEL1L3	-0.268048	0.999727	5.0745	3.94472	4.66535	4.98641	5.47389	4.64269	5.10998	4.28757
ENSG00000157514	TSC22D3	-0.123865	0.999727	5.5105	5.28136	5.76194	4.91292	5.81094	5.72673	5.14458	5.25015
ENSG00000020256	ZFP64	0.15006	0.999727	6.56422	5.65129	5.76194	6.08556	5.99228	6.07918	5.70433	5.75802
ENSG00000150787	PTS	-0.0620044	0.999727	4.1167	5.3092	4.94448	4.71093	5.13969	4.78891	5.03817	4.61297
ENSG00000150990	DHX37	0.19102	0.999727	5.98686	5.73578	5.87721	5.86948	5.67601	5.72673	5.58342	5.72471
ENSG00000166813	KIF7	0.0393046	0.999727	5.13677	4.42365	5.47033	5.39003	4.95773	4.98372	5.47881	4.93767
ENSG00000123473	STIL	-0.0238233	0.999727	6.3962	5.67288	5.63664	5.81	6.01109	6.07918	5.93929	5.54553
ENSG00000139800	ZIC5	0.201976	0.999727	5.95265	5.5382	5.98396	5.96348	5.36112	5.92955	5.58342	5.79058
ENSG00000166619	BLCAP	-0.000997362	0.999727	5.0745	5.60711	5.14184	5.4432	5.13969	5.53279	5.39506	5.34089
ENSG00000141646	SMAD4	0.267538	0.999727	5.80706	5.79605	5.66258	5.21763	5.44651	5.49067	5.10998	5.42626
ENSG00000184922	FMNL1	-0.480765	0.999727	5.00943	5.44088	5.24847	4.79515	5.30124	5.76258	5.7723	5.61989
ENSG00000185808	PIGP	0.125369	0.999727	5.80706	5.73578	5.55588	5.544	5.50076	5.40254	5.65717	5.54553
ENSG00000163660	CCNL1	0.320685	0.999727	6.05294	5.36333	5.98396	5.66085	5.33149	5.49067	5.60842	5.38421
ENSG00000185404	SP140L	0.275046	0.999727	3.30992	4.8971	4.71579	5.15526	4.07669	3.69932	4.34216	5.20255
ENSG00000267041	ZNF850	0.177432	0.999727	5.72836	5.62937	5.37939	5.56814	5.33149	5.25935	5.58342	5.38421
ENSG00000145604	SKP2	0.0181472	0.999727	6.02027	5.99772	5.71311	5.544	5.76735	6.02118	5.68095	5.75802
ENSG00000146426	TIAM2	-0.0684277	0.999727	5.13677	5.16429	5.52793	5.39003	4.878	5.30867	5.72734	5.50685
ENSG00000184083	FAM120C	0.269381	0.999727	3.68812	5.0698	4.55886	4.91292	4.50599	2.93755	4.75432	4.75173
ENSG00000149929	HIRIP3	-0.0311573	0.999727	5.72836	5.0698	5.24847	5.18678	5.83226	4.85681	4.84128	5.54553
ENSG00000150867	PIP4K2A	0.215525	0.999727	6.31773	5.90953	5.63664	5.66085	5.65224	5.53279	5.70433	5.79058
ENSG00000163964	PIGX	-0.0406294	0.999727	4.86974	5.56154	4.8573	4.87472	4.95773	5.30867	5.27525	4.93767
ENSG00000173517	PEAK1	0.0273702	0.999727	6.65211	6.24839	5.73773	6.08556	5.91449	6.47454	5.79426	6.45072
ENSG00000114904	NEK4	0.00471489	0.999727	5.30891	5.44088	5.44065	5.51946	5.52714	5.25935	5.50568	5.38421
ENSG00000077157	PPP1R12B	-0.143785	0.999727	4.34485	4.31799	5.14184	5.12304	5.36112	4.08632	4.79845	5.15332
ENSG00000110063	DCPS	0.417692	0.999727	5.19646	5.22401	5.02669	5.05634	5.03329	4.56362	5.07452	3.73908
ENSG00000050130	JKAMP	0.183661	0.999727	5.30891	4.61426	5.78574	5.3064	5.17348	4.78891	5.17837	5.29623
ENSG00000073050	XRCC1	-0.261169	0.999727	5.64512	5.38964	5.87721	5.70506	5.97322	5.96074	5.7723	5.97187
ENSG00000141258	SGSM2	0.0450573	0.999727	6.23475	5.79605	5.66258	6.05172	5.67601	6.07918	5.93929	5.88407
ENSG00000167766	ZNF83	-0.00547797	0.999727	5.80706	5.10199	5.17826	5.96348	5.23877	5.89766	5.10998	5.88407
ENSG00000185947	ZNF267	-0.433621	0.999727	5.55678	4.85994	4.90155	4.52613	5.36112	5.30867	5.7723	4.99468
ENSG00000198887	SMC5	0.202726	0.999727	6.49459	5.73578	6.06401	5.96348	5.91449	5.99127	5.85821	5.69061
ENSG00000185019	UBOX5	0.0496917	0.999727	4.79448	5.38964	5.58331	5.27741	5.10509	5.49067	5.36603	5.04952
ENSG00000233937	CTC-338M12.4	0.207319	0.999727	5.19646	5.33652	5.55588	5.46907	5.2065	4.71765	5.07452	5.65568
ENSG00000142166	IFNAR1	-0.2343	0.999727	5.5105	5.38964	5.49942	5.51946	5.93433	5.72673	5.50568	5.61989
ENSG00000100479	POLE2	-0.20025	0.999727	5.46268	5.16429	5.31542	4.87472	5.33149	5.20827	5.79426	5.10235
ENSG00000136936	XPA	0.308567	0.999727	5.00943	5.33652	5.47033	5.544	4.7936	5.25935	4.7088	5.46712
ENSG00000170919	TPT1-AS1	-0.0135451	0.999727	4.23528	5.3092	4.76452	4.71093	4.95773	4.56362	5.10998	4.61297
ENSG00000115687	PASK	-0.0019565	0.999727	4.71507	5.00318	5.14184	5.544	5.17348	4.78891	5.14458	5.42626
ENSG00000160688	FLAD1	-0.204254	0.999727	5.5105	5.75615	5.52793	5.544	5.67601	5.96074	5.79426	5.75802
ENSG00000096060	FKBP5	-0.318542	0.999727	5.98686	5.77624	5.47033	5.21763	5.93433	6.07918	5.89932	5.82242
ENSG00000164104	HMGB2	0.316831	0.999727	4.23528	5.16429	5.34776	5.24783	4.83642	4.85681	4.56291	4.87831
ENSG00000198920	KIAA0753	0.485115	0.999727	5.19646	5.28136	5.66258	4.87472	4.21291	4.78891	4.92329	5.20255
ENSG00000256940	PPP1R14B-AS1	-0.408169	0.999727	4.86974	5.0698	5.21379	5.49448	5.60349	5.65225	5.58342	5.54553
ENSG00000210140	MT-TC	-0.6121	0.999727	3.07569	3.62846	4.81166	4.42403	3.92625	3.36814	4.96261	5.65568
ENSG00000151208	DLG5	0.188697	0.999727	5.41322	5.67288	5.55588	5.56814	5.23877	5.49067	5.30615	5.50685
ENSG00000140367	UBE2Q2	-0.100213	0.999727	5.5105	5.71512	5.10447	4.91292	5.50076	5.25935	5.17837	5.75802
ENSG00000149636	DSN1	-0.0913661	0.999727	5.25378	5.56154	5.24847	5.544	5.41861	5.57372	5.58342	5.46712
ENSG00000152256	PDK1	0.373186	0.999727	5.0745	5.36333	5.61022	5.24783	4.878	5.57372	4.4006	4.93767
ENSG00000215193	PEX26	0.0720356	0.999727	6.69413	5.73578	6.00439	6.33101	5.97322	6.24039	6.01605	6.34507
ENSG00000172530	BANP	-0.174612	0.999727	5.46268	5.65129	5.31542	5.49448	5.62807	5.68997	5.70433	5.61989
ENSG00000082213	C5orf22	0.122376	0.999727	5.13677	5.38964	5.68807	5.27741	5.50076	5.25935	4.96261	5.34089
ENSG00000175105	ZNF654	0.151714	0.999727	5.95265	5.56154	4.76452	4.5746	5.30124	4.71765	5.17837	5.29623
ENSG00000204267	TAP2	-0.576109	0.999727	3.84555	4.08016	4.44388	4.13182	4.65695	2.93755	5.36603	4.81641
ENSG00000184661	CDCA2	0.307114	0.999727	6.77467	5.94546	5.73773	5.46907	5.52714	5.86506	5.7723	5.79058
ENSG00000066651	TRMT11	0.060904	0.999727	5.30891	5.00318	5.47033	5.70506	5.44651	5.25935	5.24368	5.38421
ENSG00000158615	PPP1R15B	0.105141	0.999727	5.55678	5.28136	5.92086	5.51946	5.23877	5.30867	5.60842	5.72471
ENSG00000228106	ENSG00000228106	0.173993	0.999727	4.63104	5.25297	4.10854	5.09007	4.878	4.64269	3.76294	5.15332
ENSG00000166529	ZSCAN21	0.153982	0.999727	5.84486	5.49036	5.73773	5.78961	5.57849	5.92955	5.50568	5.15332
ENSG00000108559	NUP88	-0.00664331	0.999727	5.46268	5.3092	5.37939	5.63822	5.67601	5.35637	5.36603	5.38421
ENSG00000114933	INO80D	0.204277	0.999727	6.14671	5.19446	5.14184	5.70506	5.50076	5.30867	5.53206	5.10235
ENSG00000110435	PDHX	-0.0732779	0.999727	5.76825	5.3092	5.68807	5.51946	5.87396	5.65225	5.60842	5.34089
ENSG00000115446	UNC50	-0.427138	0.999727	3.68812	5.0698	4.38276	4.6669	5.17348	5.15533	5.10998	4.28757
ENSG00000037280	FLT4	0.031805	0.999727	5.19646	5.0698	5.44065	5.61524	5.44651	5.35637	5.3364	5.10235
ENSG00000153574	RPIA	-0.293211	0.999727	5.46268	5.51448	5.21379	5.05634	5.81094	5.40254	5.45143	5.69061
ENSG00000120451	SNX19	0.518651	0.999727	5.5105	5.46583	4.71579	4.71093	4.83642	3.84018	4.45675	5.10235
ENSG00000121716	PILRB	0.14838	0.999727	4.71507	4.70089	5.34776	5.15526	4.33737	3.96849	5.24368	5.42626
ENSG00000132024	CC2D1A	0.175594	0.999727	5.60163	5.13348	5.85488	5.21763	5.10509	4.71765	5.45143	5.72471
ENSG00000269243	ENSG00000269243	-0.501811	0.999727	4.34485	4.82179	4.03099	5.33482	5.13969	5.86506	4.6132	5.04952
ENSG00000126581	BECN1	-0.34934	0.999727	5.76825	5.56154	5.76194	5.24783	6.02966	6.10733	5.7723	5.79058
ENSG00000188227	ZNF793	0.0059877	0.999727	5.95265	5.51448	5.73773	5.66085	5.36112	5.40254	5.93929	5.99999
ENSG00000152944	MED21	0.0530454	0.999727	4.34485	5.33652	5.24847	5.15526	5.2065	5.15533	4.92329	4.87831
ENSG00000167608	TMC4	-0.0941673	0.999727	3.07569	4.56892	4.50251	5.05634	4.99601	3.84018	4.79845	4.37605
ENSG00000157782	CABP1	-0.35599	0.999727	4.79448	4.93333	5.8322	5.21763	5.52714	5.99127	5.30615	5.58319
ENSG00000120333	MRPS14	-0.0908921	0.999727	4.94128	5.25297	5.0661	5.39003	5.41861	4.98372	5.36603	5.25015
ENSG00000138777	PPA2	0.329183	0.999727	5.25378	5.46583	4.76452	4.95013	5.06963	5.15533	3.67097	4.99468
ENSG00000103343	ZNF174	0.0679536	0.999727	4.34485	4.65822	5.52793	4.37013	4.65695	4.64269	5.17837	4.37605
ENSG00000286478	ENSG00000286478	0.389401	0.999727	5.41322	5.28136	4.98617	5.61524	4.95773	5.35637	4.34216	5.10235
ENSG00000153879	CEBPG	-0.179464	0.999727	5.80706	5.67288	5.37939	5.544	5.76735	5.8317	5.85821	5.61989
ENSG00000152952	PLOD2	0.270882	0.999727	5.72836	5.19446	5.34776	5.78961	5.39015	5.44728	4.66179	5.46712
ENSG00000188352	FOCAD	0.165908	0.999727	5.68734	5.5382	5.31542	5.15526	4.91842	5.04322	5.65717	5.29623
ENSG00000102078	SLC25A14	0.303109	0.999727	5.9176	5.85391	5.61022	5.33482	5.2065	5.44728	5.2114	5.69061
ENSG00000101311	FERMT1	-0.163948	0.999727	5.36201	3.94472	4.31893	4.19519	5.39015	3.54321	4.92329	4.09244
ENSG00000105738	SIPA1L3	-0.206475	0.999727	5.19646	4.56892	5.44065	5.24783	5.60349	5.20827	5.39506	5.04952
ENSG00000143375	CGN	-0.192195	0.999727	4.86974	4.61426	5.0661	5.27741	4.878	4.85681	5.60842	5.15332
ENSG00000134107	BHLHE40	-0.547985	0.999727	5.60163	4.61426	2.20513	3.76499	5.33149	4.92166	4.84128	4.81641
ENSG00000051382	PIK3CB	0.0952207	0.999727	5.00943	5.13348	4.94448	4.75366	5.41861	4.56362	4.92329	4.1933
ENSG00000129696	TTI2	0.0562478	0.999727	6.206	5.60711	5.14184	5.68312	5.76735	6.16204	4.92329	5.46712
ENSG00000138750	NUP54	0.11618	0.999727	5.98686	5.56154	5.9422	5.59188	5.89436	5.61352	5.3364	5.72471
ENSG00000178445	GLDC	-0.0958051	0.999727	4.23528	4.47372	4.71579	5.36269	5.17348	4.47997	4.84128	4.87831
ENSG00000111670	GNPTAB	0.00391582	0.999727	6.54138	6.08083	5.98396	5.92661	6.15335	5.99127	5.95886	6.38826
ENSG00000100523	DDHD1	0.347372	0.999727	6.56422	5.46583	5.85488	5.99942	5.62807	5.86506	5.55797	5.58319
ENSG00000171953	ATPAF2	-0.178471	0.999727	7.10568	6.43685	6.76064	6.71298	6.67368	7.12464	6.75904	7.16046
ENSG00000136940	PDCL	0.333998	0.999727	5.13677	5.36333	5.28233	5.39003	5.23877	4.98372	4.7088	4.93767
ENSG00000115839	RAB3GAP1	-0.091415	0.999727	5.80706	5.85391	5.55588	5.21763	5.44651	5.96074	5.79426	5.61989
ENSG00000168961	LGALS9	0.845564	0.999727	3.51137	5.03687	4.44388	3.48972	3.75827	0	4.21768	3.44391
ENSG00000109083	IFT20	-0.237821	0.999727	4.44669	4.61426	4.66535	5.18678	4.7936	4.85681	5.47881	4.68402
ENSG00000164741	DLC1	-0.226151	0.999727	6.14671	5.22401	4.55886	5.21763	5.57849	5.25935	5.75	5.69061
ENSG00000179526	SHARPIN	0.0627129	0.999727	5.55678	5.00318	5.55588	5.66085	5.44651	5.10036	5.50568	5.46712
ENSG00000076053	RBM7	-0.211763	0.999727	5.55678	5.51448	5.68807	5.05634	5.85326	5.68997	5.53206	5.58319
ENSG00000228223	HCG11	0.325453	0.999727	5.36201	5.36333	5.58331	5.66085	4.74947	5.53279	5.00088	5.42626
ENSG00000165392	WRN	-0.330972	0.999727	4.71507	4.82179	5.24847	5.33482	4.878	5.10036	5.58342	5.82242
ENSG00000034053	APBA2	0.11304	0.999727	4.44669	4.61426	4.90155	5.51946	4.65695	4.98372	4.96261	4.75173
ENSG00000126106	TMEM53	-0.261387	0.999727	3.98748	5.03687	4.90155	4.5746	4.95773	4.56362	5.36603	4.75173
ENSG00000166439	RNF169	0.321032	0.999727	5.68734	5.33652	5.49942	5.66085	5.47389	5.20827	4.84128	5.34089
ENSG00000090432	MUL1	-0.121117	0.999727	6.02027	5.8156	5.98396	5.86948	5.74505	6.21474	6.12404	6.05464
ENSG00000092439	TRPM7	0.251207	0.999727	6.23475	5.3092	5.24847	5.59188	5.67601	4.92166	5.30615	5.46712
ENSG00000118620	ZNF430	-0.0356763	0.999727	5.64512	5.36333	4.76452	4.98641	5.65224	4.71765	4.96261	5.42626
ENSG00000125449	ARMC7	0.130864	0.999727	4.86974	4.96868	5.44065	4.87472	5.41861	5.25935	4.00815	4.68402
ENSG00000040275	SPDL1	0.0882251	0.999727	5.9176	5.3092	5.68807	5.59188	5.27035	5.25935	5.85821	5.65568
ENSG00000132275	RRP8	-0.273496	0.999727	4.79448	5.16429	4.8573	4.87472	5.39015	4.78891	5.42352	5.04952
ENSG00000160584	SIK3	-0.154199	0.999727	5.25378	5.33652	4.8573	5.18678	5.69939	5.25935	4.84128	5.34089
ENSG00000179523	EIF3J-DT	0.0643346	0.999727	5.5105	5.10199	5.31542	4.87472	4.83642	3.96849	5.55797	5.61989
ENSG00000077463	SIRT6	0.155246	0.999727	4.44669	5.10199	5.34776	5.36269	5.17348	5.04322	4.56291	5.10235
ENSG00000083838	ZNF446	0.546913	0.999727	4.94128	5.22401	5.31542	4.79515	4.95773	3.96849	4.45675	4.61297
ENSG00000147536	GINS4	0.104068	0.999727	5.80706	5.65129	6.02454	5.59188	5.30124	6.07918	5.70433	5.54553
ENSG00000175322	ZNF519	0.224766	0.999727	5.0745	5.22401	4.94448	5.51946	4.70395	4.78891	5.17837	5.25015
ENSG00000197930	ERO1A	-0.312448	0.999727	4.44669	5.3092	5.21379	5.41686	5.23877	5.49067	5.45143	5.72471
ENSG00000123999	INHA	-0.931666	0.999727	3.07569	5.00318	4.66535	3.48972	4.91842	5.65225	4.4006	5.54553
ENSG00000119977	TCTN3	-0.287393	0.999727	4.71507	5.3092	5.41035	4.83549	5.60349	5.25935	4.96261	5.65568
ENSG00000138660	AP1AR	-0.131495	0.999727	4.54181	5.19446	5.21379	5.09007	5.36112	4.98372	5.30615	4.99468
ENSG00000134575	ACP2	0.0775944	0.999727	5.36201	5.41549	5.47033	5.70506	5.2065	5.40254	5.50568	5.58319
ENSG00000236287	ZBED5	-0.190657	0.999727	5.68734	5.69415	5.92086	5.70506	5.57849	6.05047	5.99724	6.13291
ENSG00000130348	QRSL1	0.188215	0.999727	5.76825	5.67288	5.76194	5.51946	5.13969	5.61352	5.68095	5.50685
ENSG00000170088	TMEM192	0.0932728	0.999727	5.95265	5.8156	5.78574	5.76893	5.78931	5.96074	5.55797	5.61989
ENSG00000168734	PKIG	0.0264198	0.999727	5.0745	5.60711	4.98617	5.21763	5.30124	5.30867	4.96261	5.34089
ENSG00000104518	GSDMD	-0.0209229	0.999727	4.86974	3.94472	4.55886	5.0218	5.23877	3.54321	4.92329	4.28757
ENSG00000184602	SNN	0.0705142	0.999727	4.86974	4.85994	5.71311	5.12304	5.17348	5.10036	5.24368	4.93767
ENSG00000147889	CDKN2A	-0.244731	0.999727	3.68812	5.22401	5.21379	4.52613	4.27648	5.04322	4.96261	5.65568
ENSG00000107882	SUFU	-0.0273022	0.999727	6.08487	5.69415	5.73773	5.70506	5.76735	5.72673	5.97818	5.79058
ENSG00000161960	EIF4A1	0.296655	0.999727	5.5105	4.1434	4.31893	5.3064	3.92625	3.54321	5.00088	5.34089
ENSG00000267890	ENSG00000267890	-0.161338	0.999727	5.88169	5.67288	5.8322	5.0218	5.67601	5.57372	5.39506	6.34507
ENSG00000133641	C12orf29	-0.055952	0.999727	5.88169	5.0698	5.02669	5.15526	5.62807	5.35637	5.55797	4.61297
ENSG00000179021	C3orf38	-0.0880088	0.999727	4.44669	4.74232	5.34776	5.18678	5.23877	4.64269	5.24368	5.04952
ENSG00000196313	POM121	0.290236	0.999727	6.2906	5.77624	6.06401	5.72666	5.62807	5.53279	5.55797	5.97187
ENSG00000196376	SLC35F1	0.250601	0.999727	5.98686	5.22401	4.8573	5.41686	5.36112	4.64269	5.39506	5.04952
ENSG00000120594	PLXDC2	0.0662575	0.999727	6.206	5.46583	5.61022	5.81	5.81094	5.44728	5.7723	5.75802
ENSG00000132953	XPO4	0.0979289	0.999727	5.55678	5.69415	5.63664	5.09007	5.23877	5.30867	5.50568	5.58319
ENSG00000135124	P2RX4	-0.121994	0.999727	5.30891	5.49036	5.71311	4.87472	5.27035	5.20827	5.50568	5.91394
ENSG00000136243	NUP42	-0.39427	0.999727	4.94128	5.00318	4.50251	4.6669	5.39015	4.47997	5.39506	5.15332
ENSG00000139697	SBNO1	0.119469	0.999727	6.60883	6.04816	6.1582	5.66085	6.08397	5.99127	5.7723	6.20715
ENSG00000188735	TMEM120B	0.0342466	0.999727	5.30891	5.10199	4.8573	5.3064	4.55809	4.92166	5.60842	5.15332
ENSG00000113460	BRIX1	0.0215241	0.999727	6.26294	5.8156	5.63664	5.86948	5.89436	6.29036	5.72734	5.50685
ENSG00000136152	COG3	0.398298	0.999727	2.79592	4.82179	4.55886	5.15526	3.75827	4.56362	4.21768	4.28757
ENSG00000138688	KIAA1109	0.464641	0.999727	5.30891	4.47372	5.52793	5.3064	4.878	4.47997	4.96261	4.53824
ENSG00000046647	GEMIN8	0.255166	0.999727	3.84555	5.25297	4.81166	4.42403	4.7936	4.47997	4.34216	4.09244
ENSG00000099797	TECR	0.0439753	0.999727	5.30891	5.00318	5.17826	5.72666	5.17348	5.15533	4.88286	5.82242
ENSG00000185480	PARPBP	0.308631	0.999727	5.64512	5.49036	5.17826	5.63822	5.27035	5.15533	5.00088	5.34089
ENSG00000113851	CRBN	-0.259948	0.999727	5.88169	5.89123	5.8992	5.98156	5.87396	6.59871	5.93929	6.23107
ENSG00000102805	CLN5	-0.0327953	0.999727	4.23528	4.85994	4.55886	4.95013	5.17348	4.47997	4.96261	3.86673
ENSG00000262919	CCNQ	0.197276	0.999727	5.41322	5.41549	5.02669	4.6669	5.33149	4.47997	5.00088	4.81641
ENSG00000066855	MTFR1	0.267722	0.999727	5.64512	5.46583	4.94448	5.3064	5.41861	5.44728	4.34216	4.93767
ENSG00000263072	ZNF213-AS1	0.112344	0.999727	4.23528	3.79524	4.81166	5.24783	4.21291	4.19525	5.03817	4.45942
ENSG00000108219	TSPAN14	0.0948251	0.999727	6.17666	5.87269	5.8322	5.88878	5.76735	5.89766	5.85821	5.85358
ENSG00000164442	CITED2	-0.632848	0.999727	4.79448	4.31799	4.31893	4.47598	5.57849	4.47997	4.45675	5.42626
ENSG00000166263	STXBP4	-0.335532	0.999727	4.34485	4.7826	5.0661	3.48972	4.33737	4.71765	5.39506	4.75173
ENSG00000096070	BRPF3	0.0177222	0.999727	5.25378	5.13348	5.63664	4.31414	5.41861	5.04322	5.00088	4.99468
ENSG00000198468	FLVCR1-DT	0.426881	0.999727	5.36201	5.38964	5.17826	5.12304	4.07669	5.10036	5.24368	4.75173
ENSG00000198901	PRC1	0.200273	0.999727	5.00943	5.5382	5.37939	5.3064	4.70395	5.25935	5.14458	5.42626
ENSG00000108788	MLX	-0.605746	0.999727	3.84555	4.8971	4.44388	5.27741	5.06963	5.40254	5.27525	5.58319
ENSG00000161677	JOSD2	0.141393	0.999727	3.98748	5.25297	5.17826	5.0218	4.95773	4.71765	4.7088	4.93767
ENSG00000060491	OGFR	-0.377732	0.999727	5.19646	5.00318	5.24847	5.39003	5.76735	5.79755	5.45143	5.25015
ENSG00000147421	HMBOX1	-0.467585	0.999727	5.25378	4.82179	4.81166	4.31414	4.74947	4.71765	5.68095	5.61989
ENSG00000264247	ZNF407-AS1	-0.0889855	0.999727	4.34485	5.13348	5.34776	4.98641	5.36112	5.35637	4.96261	4.61297
ENSG00000122643	NT5C3A	0.0981805	0.999727	4.94128	5.22401	5.34776	5.41686	4.50599	5.57372	5.39506	4.99468
ENSG00000186395	KRT10	-0.111202	0.999727	3.98748	5.3092	4.71579	4.31414	4.83642	5.04322	4.92329	4.28757
ENSG00000106638	TBL2	0.312256	0.999727	5.88169	5.62937	5.0661	5.544	5.23877	5.35637	5.2114	5.15332
ENSG00000079156	OSBPL6	0.1771	0.999727	4.86974	5.44088	4.38276	4.75366	4.878	4.47997	4.7088	4.87831
ENSG00000100124	ANKRD54	-0.475273	0.999727	3.68812	3.79524	4.10854	5.12304	4.74947	4.64269	5.14458	4.45942
ENSG00000108395	TRIM37	-0.0332555	0.999727	6.23475	5.85391	5.8992	5.4432	5.93433	6.16204	5.85821	5.58319
ENSG00000186787	SPIN2B	0.469856	0.999727	4.34485	5.00318	5.02669	5.21763	4.60837	4.08632	4.66179	4.53824
ENSG00000176399	DMRTA1	0.810065	0.999727	5.55678	5.16429	5.10447	4.6669	4.99601	4.19525	3.57274	4.28757
ENSG00000106554	CHCHD3	-0.247242	0.999727	5.13677	5.41549	4.94448	5.18678	5.52714	5.04322	5.39506	5.65568
ENSG00000112511	PHF1	-0.0821343	0.999727	5.46268	5.25297	4.8573	5.39003	4.99601	5.25935	5.70433	5.25015
ENSG00000112742	TTK	-0.243847	0.999727	6.14671	5.92761	5.55588	5.86948	5.91449	6.21474	6.07106	6.27776
ENSG00000196172	ZNF681	0.210649	0.999727	4.94128	5.38964	5.31542	5.39003	5.03329	5.15533	5.14458	4.99468
ENSG00000106624	AEBP1	0.0996725	0.999727	5.0745	5.00318	5.49942	5.09007	5.10509	4.47997	5.42352	5.10235
ENSG00000163412	EIF4E3	0.065738	0.999727	5.0745	5.25297	4.76452	5.05634	5.41861	4.64269	4.92329	4.75173
ENSG00000176463	SLCO3A1	-0.465364	0.999727	5.41322	4.5221	4.55886	5.46907	5.60349	5.57372	5.36603	5.42626
ENSG00000126804	ZBTB1	-0.0976399	0.999727	5.0745	5.13348	4.55886	5.27741	5.06963	4.29653	5.30615	5.54553
ENSG00000196470	SIAH1	-0.0604197	0.999727	5.95265	5.03687	5.61022	5.09007	5.78931	5.10036	5.55797	5.42626
ENSG00000141084	RANBP10	0.165	0.999727	4.86974	4.7826	5.68807	4.37013	5.03329	4.85681	4.84128	4.61297
ENSG00000143207	COP1	0.045034	0.999727	4.54181	4.93333	4.76452	5.24783	4.45195	5.15533	5.30615	4.28757
ENSG00000176490	DIRAS1	0.314273	0.999727	6.14671	5.25297	5.66258	5.46907	5.67601	4.85681	5.14458	5.50685
ENSG00000181027	FKRP	0.239676	0.999727	3.98748	4.82179	5.21379	4.98641	4.50599	4.29653	5.07452	4.37605
ENSG00000085999	RAD54L	-0.265609	0.999727	4.71507	3.94472	5.14184	4.71093	4.91842	4.64269	5.45143	4.45942
ENSG00000184402	SS18L1	-0.0134911	0.999727	5.25378	5.41549	5.37939	5.3064	5.30124	4.78891	5.47881	5.69061
ENSG00000066583	ISOC1	-0.0899373	0.999727	4.63104	4.5221	4.10854	5.36269	4.60837	4.29653	5.10998	5.10235
ENSG00000223960	CHROMR	0.412937	0.999727	5.0745	5.00318	4.94448	5.49448	4.95773	4.56362	4.6132	4.81641
ENSG00000213753	CENPBD2P	-0.132791	0.999727	4.79448	5.13348	5.63664	5.51946	5.13969	5.49067	5.45143	5.72471
ENSG00000141627	DYM	0.0888112	0.999727	5.9176	5.56154	5.21379	5.36269	5.7224	5.04322	5.2114	5.61989
ENSG00000033170	FUT8	0.331127	0.999727	6.37051	5.3092	5.76194	5.90782	5.50076	5.53279	5.53206	5.58319
ENSG00000035115	SH3YL1	-0.0709273	0.999727	5.46268	5.33652	5.8992	5.18678	5.62807	5.57372	5.53206	5.50685
ENSG00000164576	SAP30L	-0.305615	0.999727	4.63104	5.25297	5.31542	5.15526	5.36112	5.15533	5.50568	5.65568
ENSG00000203995	ZYG11A	-0.00235591	0.999727	3.30992	4.56892	5.17826	5.27741	4.27648	5.44728	4.34216	4.87831
ENSG00000138459	SLC35A5	0.0760045	0.999727	5.00943	5.51448	5.66258	5.33482	5.17348	5.35637	5.17837	5.65568
ENSG00000102098	SCML2	-0.100453	0.999727	5.25378	5.03687	4.61309	5.18678	5.47389	5.04322	5.24368	4.53824
ENSG00000151233	GXYLT1	0.494602	0.999727	5.68734	5.46583	5.0661	5.24783	5.13969	4.47997	4.7088	5.10235
ENSG00000230337	EXOSC10-AS1	0.253142	0.999727	4.86974	5.00318	5.14184	5.24783	5.30124	4.64269	4.66179	4.53824
ENSG00000141524	TMC6	-0.0923979	0.999727	5.25378	5.22401	5.14184	5.544	4.99601	4.98372	5.45143	5.9432
ENSG00000275155	ENSG00000275155	-0.170698	0.999727	4.54181	4.93333	4.8573	4.71093	4.27648	5.65225	5.3364	3.73908
ENSG00000183856	IQGAP3	0.281067	0.999727	6.05294	5.44088	5.37939	5.66085	4.7936	5.72673	5.63301	5.15332
ENSG00000247199	FBXO38-DT	0.342845	0.999727	4.63104	5.25297	4.81166	4.31414	4.50599	3.16885	4.15116	5.29623
ENSG00000116731	PRDM2	-0.0456997	0.999727	6.23475	5.25297	5.80916	5.3064	5.62807	5.44728	5.97818	5.75802
ENSG00000159147	DONSON	-0.0701586	0.999727	5.9176	5.67288	5.37939	5.39003	5.67601	5.65225	5.79426	5.46712
ENSG00000069509	FUNDC1	0.371679	0.999727	5.0745	5.41549	5.55588	4.83549	4.878	4.85681	4.6132	5.20255
ENSG00000110888	CAPRIN2	-0.046579	0.999727	6.05294	4.93333	5.58331	5.66085	5.17348	5.35637	5.85821	5.99999
ENSG00000170852	KBTBD2	0.193123	0.999727	5.46268	5.60711	5.52793	5.3064	5.30124	5.04322	5.27525	5.50685
ENSG00000228434	ENSG00000228434	-0.00372767	0.999727	3.68812	4.8971	4.61309	5.36269	4.3958	5.35637	4.56291	4.75173
ENSG00000126970	ZC4H2	0.295649	0.999727	5.41322	5.22401	5.58331	4.75366	5.13969	4.92166	5.2114	4.45942
ENSG00000198440	ZNF583	0.571983	0.999727	5.30891	5.38964	5.34776	5.12304	4.65695	4.56362	4.88286	4.81641
ENSG00000275004	ZNF280B	-0.276101	0.999727	6.51817	5.49036	5.98396	5.88878	6.17018	6.49599	6.2565	6.10729
ENSG00000050767	COL23A1	0.205249	0.999727	2.79592	3.94472	5.28233	4.79515	3.66633	3.84018	4.28126	5.04952
ENSG00000176532	PRR15	-0.101391	0.999727	4.34485	3.71426	4.66535	4.87472	4.95773	3.69932	5.07452	3.86673
ENSG00000100146	SOX10	-0.0222267	0.999727	5.55678	5.28136	5.10447	4.25589	5.44651	5.10036	5.2114	4.53824
ENSG00000163251	FZD5	-0.032023	0.999727	5.55678	4.70089	5.41035	5.70506	5.06963	5.30867	5.55797	5.65568
ENSG00000107938	EDRF1	0.272604	0.999727	5.76825	4.85994	5.14184	5.66085	5.17348	5.44728	5.17837	4.53824
ENSG00000119906	SLF2	0.203822	0.999727	5.60163	5.62937	5.58331	5.4432	5.52714	5.35637	5.03817	5.50685
ENSG00000133401	PDZD2	-0.363339	0.999727	5.5105	4.85994	4.76452	5.12304	5.67601	4.71765	5.17837	5.85358
ENSG00000021355	SERPINB1	0.202949	0.999727	5.41322	5.13348	4.50251	4.79515	5.41861	4.78891	4.45675	4.09244
ENSG00000143797	MBOAT2	0.0411645	0.999727	5.19646	5.60711	5.0661	5.39003	4.91842	5.35637	5.27525	5.61989
ENSG00000006025	OSBPL7	0.319105	0.999727	4.54181	3.62846	5.34776	5.12304	4.45195	4.29653	4.7088	4.45942
ENSG00000180488	MIGA1	0.432466	0.999727	4.54181	5.3092	4.8573	5.12304	4.3958	4.98372	4.51081	4.45942
ENSG00000198286	CARD11	0.240111	0.999727	5.46268	5.56154	5.37939	5.39003	5.33149	4.98372	5.07452	5.42626
ENSG00000137266	SLC22A23	-0.420851	0.999727	5.30891	4.96868	5.34776	4.98641	5.85326	5.35637	5.2114	5.72471
ENSG00000281566	ENSG00000281566	-0.273284	0.999727	3.68812	4.65822	5.34776	4.95013	4.95773	4.78891	5.27525	5.20255
ENSG00000122042	UBL3	0.0373254	0.999727	6.08487	5.49036	5.8322	5.36269	5.81094	5.72673	5.72734	5.29623
ENSG00000079134	THOC1	-0.212305	0.999727	4.79448	5.3092	4.66535	5.18678	5.39015	5.20827	5.2114	5.10235
ENSG00000169762	TAPT1	0.357607	0.999727	4.79448	5.36333	5.31542	4.87472	4.7936	4.71765	4.88286	4.68402
ENSG00000185716	MOSMO	-0.0165387	0.999727	5.55678	5.49036	5.85488	5.39003	5.2065	5.35637	5.55797	6.13291
ENSG00000179761	PIPOX	-0.493247	0.999727	5.5105	5.13348	5.52793	4.95013	5.85326	5.61352	5.65717	5.91394
ENSG00000153975	ZUP1	-0.185126	0.999727	5.0745	4.8971	5.55588	5.15526	5.67601	5.30867	5.17837	5.25015
ENSG00000204947	ZNF425	0.578938	0.999727	4.1167	4.8971	4.38276	5.18678	4.3958	3.96849	4.00815	4.28757
ENSG00000158793	NIT1	0.414948	0.999727	4.94128	5.38964	4.8573	5.24783	4.27648	5.04322	4.66179	4.93767
ENSG00000163346	PBXIP1	0.250926	0.999727	4.63104	4.8971	5.14184	5.09007	4.07669	4.85681	5.27525	4.37605
ENSG00000268836	ENSG00000268836	0.554995	0.999727	4.86974	5.16429	4.03099	5.0218	4.60837	3.84018	4.15116	4.45942
ENSG00000286388	ENSG00000286388	-0.00329167	0.999727	4.44669	5.28136	5.02669	4.62149	4.99601	5.04322	5.10998	4.28757
ENSG00000162062	TEDC2	0.641498	0.999727	4.63104	5.0698	4.44388	5.09007	3.8447	4.56362	3.09513	4.93767
ENSG00000100934	SEC23A	0.0157695	0.999727	4.79448	5.3092	4.90155	4.83549	4.70395	5.15533	5.36603	4.45942
ENSG00000177868	SVBP	-0.251244	0.999727	4.71507	5.44088	4.55886	5.09007	5.10509	5.10036	5.10998	5.65568
ENSG00000129932	DOHH	0.10166	0.999727	3.68812	5.0698	4.94448	4.5746	4.99601	3.96849	4.6132	4.53824
ENSG00000196632	WNK3	0.00279295	0.999727	5.55678	5.36333	5.17826	5.61524	5.23877	5.35637	5.65717	5.42626
ENSG00000096080	MRPS18A	0.0869396	0.999727	5.60163	5.77624	5.44065	5.33482	5.33149	5.8317	5.36603	5.29623
ENSG00000109670	FBXW7	0.123696	0.999727	5.98686	5.28136	5.28233	5.63822	5.76735	5.30867	5.14458	5.42626
ENSG00000158406	H4C8	0.00546136	0.999727	5.36201	4.08016	5.10447	4.47598	5.33149	3.16885	5.00088	4.87831
ENSG00000182013	PNMA8A	-0.153012	0.999727	5.36201	4.74232	5.52793	4.75366	5.65224	5.30867	5.14458	4.81641
ENSG00000197782	ZNF780A	0.540849	0.999727	5.72836	4.65822	5.47033	5.0218	5.27035	5.04322	4.21768	3.98399
ENSG00000198453	ZNF568	0.456036	0.999727	5.55678	5.36333	5.44065	5.49448	5.06963	4.78891	4.96261	5.20255
ENSG00000023909	GCLM	-0.0205309	0.999727	6.14671	5.87269	6.19422	5.90782	5.74505	6.18863	6.05295	6.20715
ENSG00000108651	UTP6	-0.35379	0.999727	5.30891	5.19446	5.21379	4.98641	5.55304	5.10036	5.68095	5.61989
ENSG00000197302	KRBOX5	-0.0834754	0.999727	5.46268	4.96868	5.34776	4.62149	5.2065	4.56362	5.60842	5.15332
ENSG00000033030	ZCCHC8	0.0461702	0.999727	5.46268	5.38964	5.76194	5.68312	5.03329	5.57372	5.53206	5.9432
ENSG00000165572	KBTBD6	-0.0470715	0.999727	6.54138	5.94546	5.37939	5.4432	5.67601	6.21474	5.95886	5.82242
ENSG00000276517	ENSG00000276517	0.104027	0.999727	5.60163	5.03687	5.17826	5.81	5.33149	5.49067	4.88286	5.58319
ENSG00000123124	WWP1	0.123408	0.999727	5.98686	5.67288	5.61022	5.41686	5.76735	5.53279	5.45143	5.38421
ENSG00000142528	ZNF473	0.677341	0.999727	5.0745	4.93333	5.10447	4.87472	4.07669	3.36814	5.03817	4.28757
ENSG00000143514	TP53BP2	-0.00857782	0.999727	5.9176	4.93333	4.90155	5.0218	5.55304	4.78891	5.47881	4.87831
ENSG00000198168	SVIP	0.220368	0.999727	5.88169	5.67288	5.21379	4.71093	5.23877	5.44728	5.14458	4.93767
ENSG00000162066	AMDHD2	0.0548128	0.999727	5.19646	4.20397	4.76452	5.49448	4.45195	4.47997	5.03817	5.50685
ENSG00000164941	INTS8	0.232982	0.999727	4.34485	4.93333	5.24847	5.41686	4.50599	4.98372	4.56291	5.25015
ENSG00000196586	MYO6	0.323001	0.999727	6.51817	5.58451	5.28233	5.70506	5.52714	5.68997	5.47881	5.29623
ENSG00000163785	RYK	0.155989	0.999727	5.19646	5.33652	4.66535	5.41686	5.03329	4.98372	5.10998	4.99468
ENSG00000241015	TPM3P9	0.184646	0.999727	4.86974	5.33652	4.94448	5.24783	5.03329	5.04322	5.03817	4.61297
ENSG00000231064	THBS3-AS1	0.241796	0.999727	4.94128	4.82179	5.61022	5.49448	4.83642	5.35637	4.7088	5.20255
ENSG00000262655	SPON1	-0.407605	0.999727	4.23528	4.5221	2.20513	3.99607	5.10509	4.29653	4.34216	2.57074
ENSG00000167778	SPRYD3	0.16345	0.999727	4.23528	4.7826	4.44388	5.12304	5.10509	4.08632	4.34216	4.37605
ENSG00000102781	KATNAL1	0.417445	0.999727	5.55678	5.38964	5.37939	5.4432	5.03329	5.04322	5.17837	4.81641
ENSG00000108826	MRPL27	0.160891	0.999727	5.25378	5.5382	5.68807	5.36269	5.23877	5.40254	5.24368	5.42626
ENSG00000107816	LZTS2	-0.0202058	0.999727	5.46268	5.73578	5.52793	5.544	5.50076	5.61352	5.39506	5.88407
ENSG00000171105	INSR	-0.265446	0.999727	5.00943	5.19446	5.0661	5.24783	4.878	5.30867	5.70433	5.58319
ENSG00000231925	TAPBP	-0.732238	0.999727	5.13677	4.01403	4.31893	4.42403	5.57849	4.71765	4.92329	5.38421
ENSG00000136367	ZFHX2	-0.171153	0.999727	6.11612	5.36333	5.61022	5.0218	6.01109	5.57372	5.24368	5.9432
ENSG00000163214	DHX57	0.244175	0.999727	5.5105	5.10199	5.37939	5.46907	4.60837	4.71765	5.45143	5.50685
ENSG00000105204	DYRK1B	0.264485	0.999727	3.68812	4.85994	4.8573	4.87472	4.65695	4.19525	4.84128	3.59903
ENSG00000133477	FAM83F	-0.000889981	0.999727	4.63104	4.82179	4.66535	4.95013	5.39015	4.56362	4.6132	4.1933
ENSG00000152484	USP12	0.189544	0.999727	5.0745	5.25297	4.76452	5.3064	5.27035	4.85681	4.7088	4.81641
ENSG00000274180	NATD1	0.23246	0.999727	5.25378	5.49036	4.50251	4.95013	4.878	4.56362	4.75432	5.20255
ENSG00000128805	ARHGAP22	-0.456062	0.999727	4.1167	5.03687	5.49942	4.52613	5.23877	5.72673	5.2114	5.20255
ENSG00000277161	PIGW	0.15638	0.999727	5.36201	5.49036	5.80916	5.39003	5.30124	5.53279	5.30615	5.38421
ENSG00000113716	HMGXB3	-0.14574	0.999727	5.36201	4.65822	5.31542	5.51946	5.27035	5.20827	5.60842	5.38421
ENSG00000128242	GAL3ST1	0.0731396	0.999727	4.44669	5.3092	4.66535	4.79515	4.95773	4.19525	4.45675	5.29623
ENSG00000018610	STEEP1	-0.0729964	0.999727	5.60163	5.75615	5.44065	5.0218	5.23877	6.02118	5.50568	5.34089
ENSG00000159023	EPB41	0.439385	0.999727	5.60163	5.28136	5.49942	5.36269	4.3958	5.15533	5.3364	4.99468
ENSG00000122482	ZNF644	0.23269	0.999727	6.67328	5.69415	5.9422	5.70506	5.91449	5.72673	5.79426	5.75802
ENSG00000147099	HDAC8	0.138763	0.999727	4.23528	4.20397	5.37939	4.83549	5.03329	3.84018	4.34216	4.93767
ENSG00000175414	ARL10	-0.0423504	0.999727	5.13677	4.96868	5.52793	4.95013	5.03329	4.39116	5.45143	5.61989
ENSG00000235954	TTC28-AS1	0.31098	0.999727	5.36201	5.25297	5.58331	5.39003	4.50599	5.10036	5.3364	5.34089
ENSG00000101187	SLCO4A1	-0.452512	0.999727	5.36201	3.79524	4.38276	4.47598	5.50076	5.04322	4.96261	4.1933
ENSG00000180357	ZNF609	-0.0374968	0.999727	7.29507	6.24839	6.59538	6.22872	6.35823	6.74923	6.20824	7.22144
ENSG00000021300	PLEKHB1	-0.325898	0.999727	4.54181	4.08016	4.94448	4.37013	4.70395	4.47997	5.45143	4.28757
ENSG00000078269	SYNJ2	-0.14706	0.999727	5.36201	5.58451	5.49942	5.33482	5.44651	5.44728	5.68095	5.79058
ENSG00000121057	AKAP1	-0.12377	0.999727	6.05294	5.77624	5.9422	5.66085	5.93433	5.89766	5.97818	6.0812
ENSG00000176715	ACSF3	0.0858438	0.999727	5.9176	4.5221	4.90155	5.4432	5.52714	5.04322	5.14458	4.87831
ENSG00000129197	RPAIN	-0.260575	0.999727	5.55678	5.51448	5.37939	5.36269	5.57849	5.92955	5.8372	5.42626
ENSG00000215450	ENSG00000215450	0.0228926	0.999727	4.63104	5.28136	5.31542	4.52613	5.27035	5.04322	4.34216	5.10235
ENSG00000152749	GPR180	0.467781	0.999727	5.19646	5.00318	4.50251	5.27741	4.60837	4.19525	4.96261	4.28757
ENSG00000188243	COMMD6	0.0211677	0.999727	5.5105	5.75615	5.41035	5.15526	5.44651	5.49067	5.17837	5.69061
ENSG00000204634	TBC1D8	0.595968	0.999727	3.68812	4.8971	3.32594	4.79515	3.46275	4.56362	3.93095	2.57074
ENSG00000250571	GLI4	0.650753	0.999727	5.41322	4.65822	5.66258	5.05634	4.65695	4.78891	4.56291	4.37605
ENSG00000092978	GPATCH2	0.2294	0.999727	5.72836	5.62937	5.17826	5.3064	5.41861	5.20827	5.10998	5.20255
ENSG00000115459	ELMOD3	0.438784	0.999727	5.55678	4.37179	5.34776	5.21763	4.70395	5.04322	5.14458	3.59903
ENSG00000131269	ABCB7	-0.204885	0.999727	4.79448	4.31799	4.66535	5.544	5.10509	5.20827	4.92329	5.20255
ENSG00000136859	ANGPTL2	0.338951	0.999727	4.79448	4.85994	4.98617	5.49448	4.21291	4.98372	4.79845	4.93767
ENSG00000109846	CRYAB	-0.666749	0.999727	4.63104	5.28136	5.28233	4.5746	5.47389	6.05047	5.14458	5.82242
ENSG00000272168	CASC15	-0.236215	0.999727	4.86974	4.01403	4.98617	5.18678	4.21291	4.56362	5.2114	5.75802
ENSG00000133065	SLC41A1	0.293555	0.999727	5.0745	5.0698	5.68807	5.36269	4.7936	5.25935	5.07452	5.04952
ENSG00000145996	CDKAL1	0.0987103	0.999727	4.54181	5.13348	5.47033	5.05634	5.23877	5.04322	4.84128	4.87831
ENSG00000173258	ZNF483	-0.338418	0.999727	5.46268	5.16429	5.8322	5.4432	5.36112	5.92955	5.89932	6.05464
ENSG00000086200	IPO11	0.0300325	0.999727	5.72836	5.51448	5.24847	5.51946	5.69939	5.61352	5.30615	5.20255
ENSG00000118420	UBE3D	-0.378945	0.999727	4.86974	4.56892	4.61309	5.0218	5.57849	4.64269	4.7088	5.38421
ENSG00000197019	SERTAD1	0.480385	0.999727	4.79448	5.28136	5.02669	4.13182	4.65695	4.39116	4.4006	4.09244
ENSG00000169857	AVEN	-0.142392	0.999727	4.79448	5.46583	5.37939	4.6669	5.2065	5.8317	4.79845	5.10235
ENSG00000158805	ZNF276	0.496324	0.999727	5.76825	5.25297	5.44065	5.544	4.14641	5.65225	4.79845	5.20255
ENSG00000204390	HSPA1L	0.0268508	0.999727	5.5105	4.96868	4.61309	4.6669	5.52714	4.08632	4.75432	4.93767
ENSG00000273611	ZNHIT3	0.417998	0.999727	4.94128	5.3092	4.98617	5.21763	4.74947	4.39116	4.7088	4.99468
ENSG00000164338	UTP15	-0.224098	0.999727	5.00943	5.10199	5.63664	4.95013	5.23877	5.49067	5.63301	5.29623
ENSG00000106066	CPVL	0.334074	0.999727	4.94128	4.26211	4.55886	5.39003	4.7936	3.96849	4.6132	4.53824
ENSG00000010270	STARD3NL	-0.179454	0.999727	5.30891	5.58451	5.55588	5.46907	5.67601	5.65225	5.53206	5.82242
ENSG00000164953	TMEM67	-0.0444508	0.999727	5.64512	5.00318	5.87721	5.0218	4.70395	5.57372	5.65717	5.75802
ENSG00000083814	ZNF671	0.0528419	0.999727	5.25378	5.13348	5.47033	5.46907	5.03329	4.98372	5.53206	5.50685
ENSG00000156709	AIFM1	0.205372	0.999727	5.46268	5.49036	5.0661	5.4432	5.2065	5.25935	5.2114	4.99468
ENSG00000175110	MRPS22	0.0698885	0.999727	4.94128	5.44088	5.0661	5.15526	4.7936	5.25935	5.3364	4.99468
ENSG00000134595	SOX3	-0.499893	0.999727	4.23528	5.16429	4.38276	3.67894	4.99601	4.71765	5.03817	5.04952
ENSG00000028277	POU2F2	-0.546354	0.999727	5.80706	5.16429	5.24847	4.52613	5.69939	6.07918	5.72734	5.46712
ENSG00000198342	ZNF442	-0.165416	0.999727	4.71507	5.19446	4.18213	4.31414	5.10509	5.30867	3.23015	4.93767
ENSG00000006047	YBX2	-0.564319	0.999727	4.34485	5.28136	5.24847	4.5746	5.23877	5.53279	5.30615	5.85358
ENSG00000112576	CCND3	0.0254723	0.999727	5.0745	5.5382	4.76452	4.62149	4.95773	5.15533	5.03817	4.93767
ENSG00000232070	TMEM253	-1.01268	0.999727	4.23528	3.62846	3.45031	2.86739	5.23877	3.69932	3.35361	4.99468
ENSG00000156639	ZFAND3	-0.0903839	0.999727	5.25378	5.62937	5.34776	5.544	5.47389	5.96074	5.14458	5.58319
ENSG00000116786	PLEKHM2	-0.0634025	0.999727	5.95265	5.69415	5.96323	5.59188	5.85326	5.68997	5.79426	6.0812
ENSG00000138772	ANXA3	-0.650523	0.999727	5.00943	5.19446	4.94448	4.13182	5.30124	5.30867	5.39506	5.91394
ENSG00000169398	PTK2	-0.196843	0.999727	6.11612	5.98051	5.68807	5.86948	5.67601	6.26559	6.03462	6.40938
ENSG00000185344	ATP6V0A2	-0.00593495	0.999727	5.55678	4.93333	5.44065	5.46907	5.62807	5.57372	5.27525	4.81641
ENSG00000160404	TOR2A	0.160244	0.999727	5.36201	5.5382	5.63664	5.33482	4.91842	5.89766	5.24368	5.10235
ENSG00000070950	RAD18	0.0690129	0.999727	5.46268	5.51448	5.47033	5.39003	5.47389	5.35637	5.45143	5.25015
ENSG00000007237	GAS7	-0.0114904	0.999727	5.55678	5.56154	4.55886	4.5746	4.7936	5.40254	5.27525	5.04952
ENSG00000103591	AAGAB	-0.0213158	0.999727	5.64512	5.49036	5.37939	5.61524	5.65224	5.35637	5.50568	5.65568
ENSG00000162706	CADM3	-0.302786	0.999727	4.86974	3.71426	3.18984	4.95013	5.13969	3.54321	4.4006	4.93767
ENSG00000264895	ENSG00000264895	0.390758	0.999727	5.95265	5.38964	4.8573	5.0218	4.27648	4.78891	5.36603	5.20255
ENSG00000088682	COQ9	0.140668	0.999727	5.55678	4.96868	5.71311	5.63822	5.03329	5.61352	5.47881	5.25015
ENSG00000107815	TWNK	-0.28276	0.999727	5.5105	5.71512	5.71311	5.49448	5.76735	5.92955	5.72734	6.15808
ENSG00000176410	DNAJC30	0.157721	0.999727	5.25378	5.58451	4.98617	4.95013	5.06963	4.98372	5.00088	5.20255
ENSG00000019485	PRDM11	-0.596775	0.999727	4.71507	4.96868	4.25215	4.5746	4.45195	5.53279	5.55797	5.15332
ENSG00000090470	PDCD7	0.108387	0.999727	5.9176	5.77624	5.17826	5.15526	5.33149	5.89766	5.24368	5.15332
ENSG00000126767	ELK1	-0.112303	0.999727	5.60163	5.69415	5.0661	5.33482	5.52714	5.76258	5.47881	5.42626
ENSG00000153936	HS2ST1	-0.104258	0.999727	4.63104	4.96868	5.0661	4.98641	4.878	4.92166	5.47881	4.68402
ENSG00000145414	NAF1	-0.0860083	0.999727	5.80706	5.71512	5.61022	5.56814	5.87396	5.76258	5.58342	5.79058
ENSG00000137414	FAM8A1	-0.20232	0.999727	6.34436	5.46583	5.68807	5.12304	5.78931	5.53279	5.95886	6.20715
ENSG00000104327	CALB1	0.463058	0.999727	5.76825	4.93333	5.28233	5.09007	5.2065	3.54321	5.03817	4.93767
ENSG00000132912	DCTN4	0.273591	0.999727	5.72836	4.8971	5.44065	5.41686	5.52714	4.92166	4.92329	4.93767
ENSG00000005302	MSL3	-0.122125	0.999727	4.44669	4.61426	4.10854	5.33482	4.70395	5.04322	5.03817	4.45942
ENSG00000145868	FBXO38	0.520459	0.999727	5.64512	5.10199	4.98617	5.59188	4.83642	4.92166	4.56291	5.04952
ENSG00000254858	MPV17L2	0.06424	0.999727	5.25378	5.25297	5.21379	5.51946	5.27035	4.92166	5.3364	5.42626
ENSG00000124789	NUP153	-0.0206983	0.999727	6.206	5.69415	5.9422	6.01707	5.78931	5.99127	6.01605	6.13291
ENSG00000140836	ZFHX3	0.25011	0.999727	3.51137	4.56892	4.38276	4.91292	3.75827	3.54321	4.96261	4.09244
ENSG00000167394	ZNF668	0.375123	0.999727	4.94128	5.28136	5.21379	5.09007	4.99601	4.39116	4.75432	4.87831
ENSG00000073605	GSDMB	-0.133148	0.999727	4.1167	3.87192	4.31893	4.79515	4.33737	3.16885	5.2114	4.28757
ENSG00000155636	RBM45	0.0865735	0.999727	3.98748	4.61426	4.71579	5.27741	4.3958	4.47997	5.00088	4.68402
ENSG00000106853	PTGR1	-0.0521378	0.999727	5.60163	5.67288	5.49942	5.27741	5.67601	5.40254	5.24368	5.88407
ENSG00000196843	ARID5A	0.518349	0.999727	5.30891	4.96868	5.44065	5.39003	4.65695	4.47997	4.92329	4.99468
ENSG00000197852	INKA2	0.0667656	0.999727	5.30891	5.33652	5.10447	5.05634	5.55304	4.92166	4.7088	5.20255
ENSG00000135931	ARMC9	0.115317	0.999727	5.88169	4.85994	5.44065	5.76893	5.55304	5.40254	5.14458	5.50685
ENSG00000170113	NIPA1	0.101308	0.999727	5.80706	5.67288	4.98617	5.15526	5.2065	5.30867	5.45143	5.34089
ENSG00000198298	ZNF485	-0.285482	0.999727	4.34485	4.26211	5.28233	4.25589	4.3958	4.47997	5.36603	5.04952
ENSG00000213020	ZNF611	0.192408	0.999727	5.95265	4.93333	5.17826	5.78961	5.27035	5.79755	4.6132	5.42626
ENSG00000064763	FAR2	0.255249	0.999727	5.30891	5.25297	4.44388	4.75366	4.99601	5.20827	4.75432	3.27008
ENSG00000169972	PUSL1	-0.162562	0.999727	3.84555	5.13348	4.94448	5.3064	4.99601	5.35637	4.84128	5.20255
ENSG00000162139	NEU3	0.141888	0.999727	5.30891	5.3092	5.31542	5.3064	4.60837	5.20827	5.53206	5.20255
ENSG00000166908	PIP4K2C	-0.0214955	0.999727	5.68734	5.3092	4.98617	5.41686	5.65224	5.04322	5.27525	5.42626
ENSG00000155329	ZCCHC10	0.200809	0.999727	5.76825	5.38964	5.34776	5.24783	5.50076	4.85681	5.3364	5.10235
ENSG00000128654	MTX2	0.107144	0.999727	4.86974	5.25297	5.49942	4.87472	5.33149	5.20827	4.66179	4.93767
ENSG00000164591	MYOZ3	-0.38339	0.999727	5.84486	5.13348	4.50251	4.87472	5.78931	5.53279	5.24368	5.42626
ENSG00000126953	TIMM8A	-0.219293	0.999727	5.64512	5.87269	5.47033	5.46907	5.67601	6.07918	5.50568	6.0812
ENSG00000057663	ATG5	0.026095	0.999727	5.19646	5.33652	5.10447	5.27741	5.23877	5.04322	5.42352	5.04952
ENSG00000064012	CASP8	-0.129707	0.999727	5.13677	4.7826	3.76967	4.19519	5.36112	4.85681	3.57274	4.28757
ENSG00000105755	ETHE1	-0.658788	0.999727	4.86974	4.70089	4.71579	4.47598	5.36112	5.35637	5.53206	4.93767
ENSG00000163467	TSACC	-0.202909	0.999727	3.30992	5.28136	4.38276	4.52613	4.55809	5.15533	4.51081	4.81641
ENSG00000165661	QSOX2	-0.173926	0.999727	3.30992	4.74232	4.8573	4.71093	5.03329	4.29653	4.96261	4.37605
ENSG00000180185	FAHD1	-0.543865	0.999727	4.79448	5.25297	5.34776	4.83549	5.47389	5.79755	5.60842	5.61989
ENSG00000278133	ENSG00000278133	-0.13643	0.999727	3.98748	4.74232	4.81166	4.95013	4.7936	4.47997	5.27525	4.53824
ENSG00000174292	TNK1	-0.339492	0.999727	4.44669	3.79524	4.25215	4.98641	5.17348	4.08632	4.92329	4.53824
ENSG00000283341	ENSG00000283341	-0.064442	0.999727	3.30992	4.01403	5.10447	3.8462	3.34907	4.47997	5.03817	3.73908
ENSG00000160570	DEDD2	0.0250104	0.999727	5.76825	5.41549	5.14184	5.24783	5.62807	4.98372	5.39506	5.34089
ENSG00000162576	MXRA8	-0.119106	0.999727	4.86974	5.36333	4.25215	4.42403	5.06963	4.56362	4.7088	5.20255
ENSG00000163507	CIP2A	0.228151	0.999727	5.41322	5.25297	4.90155	4.75366	4.3958	4.85681	5.42352	4.53824
ENSG00000181264	TLCD5	-0.102373	0.999727	4.1167	4.96868	4.8573	4.47598	4.95773	3.36814	4.4006	5.50685
ENSG00000146085	MMUT	0.0632639	0.999727	5.0745	4.47372	5.17826	5.46907	4.65695	4.85681	5.30615	5.20255
ENSG00000160199	PKNOX1	0.484694	0.999727	5.55678	5.16429	5.34776	4.95013	5.10509	4.64269	5.00088	4.09244
ENSG00000109184	DCUN1D4	0.254065	0.999727	5.5105	5.28136	5.49942	5.27741	5.13969	5.25935	5.39506	4.61297
ENSG00000136379	ABHD17C	-0.0751922	0.999727	5.13677	5.56154	4.71579	5.0218	5.23877	5.25935	5.00088	5.38421
ENSG00000166004	CEP295	0.159806	0.999727	5.72836	5.73578	5.58331	5.544	5.39015	5.44728	5.36603	5.75802
ENSG00000197933	ZNF823	0.496486	0.999727	4.71507	5.25297	4.98617	4.75366	4.33737	4.19525	4.79845	4.45942
ENSG00000239559	RPL37P2	-0.170394	0.999727	4.71507	5.33652	4.90155	4.95013	5.27035	5.25935	5.24368	4.87831
ENSG00000246695	RASSF8-AS1	-0.233038	0.999727	3.98748	4.74232	4.76452	4.83549	4.95773	4.56362	5.27525	4.45942
ENSG00000071539	TRIP13	-0.0239122	0.999727	5.64512	5.65129	5.68807	5.56814	5.47389	5.8317	5.75	5.58319
ENSG00000138286	FAM149B1	0.235193	0.999727	3.51137	4.70089	4.8573	4.87472	4.70395	3.36814	4.7088	4.28757
ENSG00000166343	MSS51	-0.410364	0.999727	3.07569	4.70089	3.32594	4.47598	4.21291	4.85681	5.00088	3.27008
ENSG00000168243	GNG4	0.10729	0.999727	4.94128	4.08016	3.94903	3.99607	5.27035	3.54321	3.46733	3.27008
ENSG00000268471	MIR4453HG	-0.130038	0.999727	4.79448	5.03687	4.61309	4.62149	4.7936	4.98372	5.39506	4.09244
ENSG00000112096	SOD2	0.266317	0.999727	4.54181	5.28136	4.31893	3.58743	4.27648	4.47997	3.67097	4.68402
ENSG00000112812	PRSS16	-0.337087	0.999727	3.07569	4.8971	4.90155	5.0218	4.95773	4.78891	4.56291	5.58319
ENSG00000224051	CPTP	0.469656	0.999727	5.41322	5.03687	5.37939	5.18678	5.17348	4.98372	3.67097	4.99468
ENSG00000133247	KMT5C	0.0469479	0.999727	4.63104	4.74232	4.71579	3.99607	4.07669	3.96849	5.30615	4.09244
ENSG00000180448	ARHGAP45	-0.635836	0.999727	4.23528	5.00318	4.50251	4.83549	5.33149	5.35637	5.3364	5.25015
ENSG00000164236	ANKRD33B	-0.890488	0.999727	3.84555	4.31799	4.31893	2.86739	5.06963	4.64269	5.03817	4.1933
ENSG00000114480	GBE1	0.0606366	0.999727	5.36201	5.5382	5.49942	5.4432	5.13969	5.40254	5.53206	5.54553
ENSG00000185101	ANO9	-0.475744	0.999727	1.99	3.71426	4.55886	4.79515	4.45195	3.16885	4.79845	5.20255
ENSG00000100504	PYGL	0.00728718	0.999727	4.63104	4.7826	4.71579	5.09007	5.06963	4.64269	5.14458	4.09244
ENSG00000164169	PRMT9	0.114588	0.999727	4.23528	4.61426	4.61309	4.98641	4.70395	2.93755	5.00088	4.68402
ENSG00000110429	FBXO3	0.178661	0.999727	4.94128	5.33652	5.55588	4.87472	4.95773	5.04322	5.10998	5.04952
ENSG00000128487	SPECC1	-0.0287686	0.999727	6.3962	5.96309	5.71311	6.05172	5.99228	6.18863	5.89932	6.18283
ENSG00000129810	SGO1	0.174598	0.999727	5.84486	4.96868	5.44065	5.56814	5.39015	5.53279	5.42352	4.68402
ENSG00000255224	ENSG00000255224	0.471885	0.999727	4.63104	5.25297	4.44388	3.92308	4.00343	4.19525	4.51081	3.98399
ENSG00000102543	CDADC1	0.20517	0.999727	5.5105	5.36333	5.17826	5.59188	5.13969	5.20827	5.30615	5.20255
ENSG00000233834	MACC1-DT	-0.618541	0.999727	4.63104	4.20397	2.68184	3.3849	5.2065	3.84018	3.09513	4.81641
ENSG00000077152	UBE2T	-0.0673826	0.999727	4.23528	4.74232	5.41035	4.83549	5.17348	4.92166	5.00088	4.61297
ENSG00000079215	SLC1A3	0.0728758	0.999727	3.68812	3.71426	4.55886	4.91292	3.92625	3.16885	5.00088	4.28757
ENSG00000187189	TSPYL4	0.0351287	0.999727	6.47061	6.04816	6.42395	5.88878	5.78931	6.47454	6.05295	6.36683
ENSG00000260265	LINC02562	0.229631	0.999727	3.98748	5.0698	4.50251	4.87472	4.83642	4.92166	3.84939	3.98399
ENSG00000104671	DCTN6	-0.0380494	0.999727	4.63104	5.28136	5.02669	4.83549	5.33149	5.25935	4.66179	4.68402
ENSG00000108984	MAP2K6	-0.0358035	0.999727	4.86974	5.10199	4.66535	5.36269	5.27035	4.78891	4.84128	5.29623
ENSG00000140474	ULK3	-0.294304	0.999727	4.71507	4.47372	5.21379	4.95013	4.33737	4.92166	5.50568	5.54553
ENSG00000179912	R3HDM2	0.25798	0.999727	4.86974	4.01403	3.32594	5.24783	4.00343	4.29653	4.66179	4.09244
ENSG00000114268	PFKFB4	0.618691	0.999727	4.71507	4.37179	5.31542	4.98641	4.33737	4.56362	4.6132	3.27008
ENSG00000133789	SWAP70	-0.0416123	0.999727	5.9176	5.58451	5.76194	5.51946	5.57849	5.44728	5.85821	5.97187
ENSG00000152240	HAUS1	-0.0939919	0.999727	5.95265	5.58451	5.49942	5.78961	5.62807	5.79755	5.89932	5.85358
ENSG00000159214	CCDC24	-0.274656	0.999727	4.44669	4.01403	5.37939	5.09007	4.99601	4.92166	5.2114	5.25015
ENSG00000174529	TMEM81	0.137329	0.999727	5.5105	4.26211	5.28233	4.6669	5.36112	4.08632	4.96261	4.61297
ENSG00000198496	NBR2	-0.502417	0.999727	5.00943	4.20397	4.81166	4.37013	4.33737	5.30867	5.60842	4.81641
ENSG00000058668	ATP2B4	0.114164	0.999727	5.80706	5.56154	5.34776	5.63822	5.39015	5.44728	5.58342	5.46712
ENSG00000122376	SHLD2	-0.172136	0.999727	5.72836	5.49036	5.68807	5.39003	5.60349	5.44728	5.8372	5.99999
ENSG00000129518	EAPP	-0.23649	0.999727	5.0745	5.38964	5.63664	5.24783	5.62807	5.68997	5.45143	5.61989
ENSG00000179409	GEMIN4	0.0758318	0.999727	4.44669	5.16429	5.0661	5.05634	4.33737	5.04322	5.24368	4.87831
ENSG00000088179	PTPN4	-0.0842332	0.999727	4.86974	4.5221	5.28233	5.15526	4.33737	4.98372	5.47881	5.25015
ENSG00000170604	IRF2BP1	0.229894	0.999727	5.25378	5.28136	5.71311	5.18678	4.70395	5.72673	5.10998	4.93767
ENSG00000245937	SLC12A2-DT	0.411067	0.999727	4.44669	5.10199	5.34776	4.42403	4.60837	4.29653	4.15116	4.87831
ENSG00000182158	CREB3L2	-0.176875	0.999727	5.13677	5.0698	4.94448	5.4432	5.06963	4.92166	5.45143	5.75802
ENSG00000197472	ZNF695	0.247449	0.999727	4.86974	5.13348	5.17826	4.13182	4.70395	4.64269	5.00088	3.98399
ENSG00000099203	TMED1	0.341091	0.999727	5.30891	5.19446	5.63664	5.3064	4.95773	4.85681	5.10998	5.20255
ENSG00000132849	PATJ	0.269482	0.999727	6.5867	5.25297	5.0661	5.74795	5.27035	5.92955	5.30615	5.42626
ENSG00000127586	CHTF18	-0.24711	0.999727	5.41322	5.0698	5.49942	5.76893	5.55304	5.8317	5.58342	5.85358
ENSG00000164237	CMBL	0.635103	0.999727	5.13677	3.87192	5.21379	5.27741	4.21291	4.39116	4.28126	4.53824
ENSG00000107175	CREB3	-0.358367	0.999727	4.23528	5.19446	5.0661	4.52613	5.36112	5.35637	4.96261	4.99468
ENSG00000163462	TRIM46	0.103742	0.999727	4.34485	3.94472	5.31542	4.52613	3.56813	4.29653	5.07452	4.75173
ENSG00000180530	NRIP1	0.482903	0.999727	5.9176	4.96868	5.28233	5.15526	5.41861	4.78891	4.4006	4.68402
ENSG00000070501	POLB	0.141324	0.999727	4.79448	4.93333	4.71579	5.41686	4.7936	4.85681	5.03817	4.75173
ENSG00000121900	TMEM54	-0.496471	0.999727	5.60163	5.3092	5.0661	4.42403	5.74505	5.61352	5.3364	5.75802
ENSG00000162441	LZIC	-0.0889984	0.999727	5.5105	5.58451	5.44065	5.49448	5.65224	5.53279	5.50568	5.69061
ENSG00000162032	SPSB3	-0.112246	0.999727	4.63104	5.22401	5.02669	4.98641	4.7936	4.92166	5.42352	5.20255
ENSG00000189129	PLAC9	0.0466142	0.999727	4.63104	5.10199	4.44388	5.36269	4.91842	5.20827	4.66179	4.81641
ENSG00000178096	BOLA1	-0.0213581	0.999727	5.9176	5.46583	5.31542	5.41686	5.06963	5.10036	5.65717	6.13291
ENSG00000137962	ARHGAP29	0.496179	0.999727	5.0745	5.13348	5.34776	5.12304	4.99601	4.64269	4.45675	4.61297
ENSG00000100478	AP4S1	-0.101469	0.999727	4.71507	5.00318	4.71579	5.33482	4.95773	5.30867	5.27525	4.68402
ENSG00000163584	RPL22L1	-0.126647	0.999727	5.68734	5.71512	5.14184	4.95013	5.36112	5.44728	5.47881	5.79058
ENSG00000263603	ENSG00000263603	-0.129018	0.999727	2.44852	4.5221	4.61309	4.5746	4.00343	3.36814	5.03817	4.68402
ENSG00000102081	FMR1	-0.306435	0.999727	5.84486	4.8971	5.10447	5.09007	5.30124	5.65225	5.87891	5.25015
ENSG00000200834	Y_RNA ENSG00000200834	-0.0777307	0.999727	4.79448	4.31799	5.21379	4.62149	4.00343	4.56362	5.42352	4.99468
ENSG00000108094	CUL2	-0.184029	0.999727	5.0745	5.00318	4.55886	4.37013	5.23877	4.08632	5.2114	4.87831
ENSG00000133710	SPINK5	0.468191	0.999727	5.55678	4.61426	4.81166	5.09007	4.91842	3.69932	5.07452	4.09244
ENSG00000228288	PCAT6	-0.675516	0.999727	4.1167	4.20397	4.03099	4.47598	4.14641	5.10036	5.42352	4.45942
ENSG00000262874	C19orf84	-0.292597	0.999727	5.55678	5.13348	5.52793	5.59188	5.74505	6.10733	5.63301	5.42626
ENSG00000176273	SLC35G1	0.311596	0.999727	5.30891	4.96868	5.21379	5.46907	5.2065	5.30867	4.51081	4.61297
ENSG00000104611	SH2D4A	-0.209045	0.999727	5.5105	5.44088	4.71579	4.52613	4.99601	5.44728	5.53206	5.15332
ENSG00000151748	SAV1	-0.0579603	0.999727	6.17666	5.96309	5.96323	5.46907	5.85326	6.10733	5.87891	5.99999
ENSG00000160218	TRAPPC10	-0.292823	0.999727	4.79448	4.31799	4.94448	4.42403	5.52714	4.71765	4.34216	4.75173
ENSG00000180354	MTURN	-0.734352	0.999727	3.68812	4.5221	3.76967	4.37013	4.33737	4.08632	5.2114	5.38421
ENSG00000213462	ERV3-1	0.00667609	0.999727	4.63104	4.37179	5.24847	5.39003	4.55809	4.78891	4.96261	5.46712
ENSG00000140463	BBS4	-0.0217824	0.999727	5.41322	5.33652	5.21379	5.72666	5.30124	5.68997	5.39506	5.46712
ENSG00000166394	CYB5R2	0.0961546	0.999727	5.76825	5.8156	5.55588	5.36269	5.27035	6.02118	5.3364	5.46712
ENSG00000234498	RPL13AP20	0.471801	0.999727	5.41322	4.26211	5.41035	4.79515	3.75827	3.96849	4.28126	5.58319
ENSG00000126945	HNRNPH2	-0.013812	0.999727	5.13677	5.46583	5.44065	5.46907	5.2065	5.53279	5.45143	5.46712
ENSG00000168528	SERINC2	-0.554543	0.999727	5.13677	4.47372	4.66535	4.79515	5.67601	5.35637	5.00088	5.04952
ENSG00000198060	MARCHF5	0.136679	0.999727	5.5105	5.56154	5.85488	5.39003	5.30124	5.53279	5.27525	5.72471
ENSG00000139200	PIANP	-0.413341	0.999727	2.44852	5.0698	4.8573	4.75366	4.91842	5.10036	4.56291	5.38421
ENSG00000108406	DHX40	-0.184343	0.999727	5.72836	5.5382	5.10447	5.39003	5.44651	5.61352	5.79426	5.61989
ENSG00000135900	MRPL44	-0.0684793	0.999727	4.63104	5.44088	5.14184	4.71093	5.13969	5.25935	4.92329	5.10235
ENSG00000169131	ZNF354A	-0.109589	0.999727	5.0745	4.96868	5.14184	5.0218	4.99601	4.29653	5.47881	5.50685
ENSG00000198964	SGMS1	0.266996	0.999727	5.30891	4.93333	4.76452	5.49448	4.83642	4.71765	5.07452	4.87831
ENSG00000145216	FIP1L1	-0.162483	0.999727	6.02027	5.51448	5.55588	5.12304	5.81094	6.02118	5.70433	5.25015
ENSG00000256294	ZNF225	0.291206	0.999727	4.23528	4.65822	5.10447	3.99607	3.56813	3.54321	5.00088	4.45942
ENSG00000253549	CA3-AS1	0.292639	0.999727	4.1167	5.00318	3.32594	3.92308	4.60837	2.93755	3.46733	4.1933
ENSG00000187231	SESTD1	-0.215619	0.999727	5.84486	5.22401	5.71311	5.68312	5.41861	5.68997	5.89932	6.23107
ENSG00000107902	LHPP	0.575146	0.999727	3.84555	5.0698	3.76967	4.42403	3.34907	4.56362	3.93095	3.27008
ENSG00000260816	ENSG00000260816	-0.278067	0.999727	4.44669	4.93333	3.5648	5.09007	4.65695	4.78891	5.07452	5.04952
ENSG00000198752	CDC42BPB	-0.181332	0.999727	6.02027	5.77624	5.34776	5.46907	5.74505	5.86506	5.85821	5.88407
ENSG00000144036	EXOC6B	0.00464886	0.999727	5.19646	5.49036	5.28233	5.4432	5.44651	5.61352	5.03817	5.34089
ENSG00000184194	GPR173	-0.165907	0.999727	5.25378	4.5221	3.76967	4.52613	4.33737	3.84018	5.39506	4.87831
ENSG00000135083	CCNJL	-0.11912	0.999727	4.79448	5.03687	5.34776	4.52613	4.33737	4.85681	5.39506	5.46712
ENSG00000198252	STYX	-0.401702	0.999727	5.0745	5.19446	5.14184	4.75366	5.67601	5.30867	5.2114	5.50685
ENSG00000155903	RASA2	-0.225487	0.999727	5.41322	5.38964	5.34776	5.70506	5.55304	5.76258	5.63301	5.85358
ENSG00000164221	CCDC112	-0.383445	0.999727	5.00943	5.16429	5.41035	5.33482	5.27035	5.99127	5.70433	5.46712
ENSG00000157869	RAB28	-0.361735	0.999727	3.84555	4.82179	4.98617	4.52613	4.70395	5.10036	5.36603	4.61297
ENSG00000165644	COMTD1	0.0929643	0.999727	4.79448	5.19446	4.71579	5.18678	5.17348	4.64269	4.75432	4.99468
ENSG00000120727	PAIP2	-0.205762	0.999727	6.31773	6.06459	5.9422	5.74795	6.08397	6.24039	6.03462	6.51058
ENSG00000186806	VSIG10L	0.148689	0.999727	4.63104	4.56892	5.41035	4.83549	4.50599	4.47997	5.2114	4.68402
ENSG00000285967	NIPBL-DT	0.0254298	0.999727	4.34485	4.47372	4.81166	4.87472	3.22566	4.64269	5.24368	4.75173
ENSG00000225439	BOLA3-DT	-0.0165064	0.999727	5.36201	4.82179	5.8322	5.21763	4.74947	5.44728	5.07452	5.97187
ENSG00000165684	SNAPC4	-0.10559	0.999727	3.84555	4.01403	5.24847	5.09007	4.70395	4.47997	4.79845	5.15332
ENSG00000138663	COPS4	0.616194	0.999727	5.00943	5.25297	4.71579	4.75366	4.65695	4.08632	4.28126	4.28757
ENSG00000124635	H2BC11	-0.0834384	0.999727	5.30891	5.16429	4.66535	4.95013	5.41861	4.29653	5.03817	5.38421
ENSG00000179094	PER1	0.163232	0.999727	4.1167	4.82179	5.37939	4.47598	4.27648	4.08632	4.84128	5.10235
ENSG00000072736	NFATC3	0.252411	0.999727	4.54181	5.00318	4.55886	5.05634	4.878	4.39116	4.75432	4.09244
ENSG00000143499	SMYD2	-0.052896	0.999727	5.41322	5.19446	5.37939	5.24783	5.50076	5.30867	5.50568	4.99468
ENSG00000139291	TMEM19	0.342684	0.999727	3.84555	4.61426	4.61309	4.95013	3.34907	3.96849	4.88286	4.37605
ENSG00000164597	COG5	0.100926	0.999727	5.60163	4.65822	5.47033	5.51946	5.30124	5.20827	5.36603	5.04952
ENSG00000198162	MAN1A2	0.131087	0.999727	6.02027	5.28136	5.52793	5.78961	5.2065	5.40254	5.68095	5.79058
ENSG00000164823	OSGIN2	-0.195039	0.999727	5.0745	5.19446	5.37939	4.79515	5.30124	5.25935	5.53206	5.10235
ENSG00000147854	UHRF2	0.334884	0.999727	5.25378	5.33652	4.44388	5.09007	4.65695	4.85681	4.88286	4.53824
ENSG00000182621	PLCB1	0.27989	0.999727	5.00943	5.16429	5.44065	5.15526	5.10509	4.71765	4.92329	4.93767
ENSG00000155016	CYP2U1	0.051009	0.999727	4.71507	5.03687	5.02669	5.15526	5.13969	4.47997	5.10998	4.93767
ENSG00000102595	UGGT2	0.231344	0.999727	4.79448	5.00318	5.49942	4.6669	4.45195	4.56362	5.10998	4.99468
ENSG00000116954	RRAGC	-0.259509	0.999727	5.0745	4.65822	4.81166	4.91292	5.60349	4.85681	4.84128	4.93767
ENSG00000025708	TYMP	-0.309632	0.999727	1.31393	4.85994	2.20513	2.05267	2.77571	3.84018	4.00815	3.73908
ENSG00000091073	DTX2	-0.0908657	0.999727	4.63104	5.00318	5.02669	4.83549	5.2065	4.56362	5.2114	4.75173
ENSG00000144118	RALB	0.0137389	0.999727	4.79448	5.25297	4.66535	5.15526	4.83642	5.53279	5.00088	4.37605
ENSG00000169592	INO80E	-0.0354547	0.999727	5.88169	5.71512	5.76194	5.66085	5.74505	5.89766	5.7723	5.72471
ENSG00000273142	LINC02604	-0.23549	0.999727	4.23528	5.0698	5.0661	4.5746	4.55809	4.56362	5.24368	5.50685
ENSG00000071246	VASH1	0.281467	0.999727	3.84555	4.82179	4.8573	5.05634	4.33737	5.30867	3.84939	3.98399
ENSG00000111247	RAD51AP1	0.200998	0.999727	4.94128	5.28136	5.44065	5.27741	5.10509	5.04322	4.96261	5.15332
ENSG00000116353	MECR	0.0333051	0.999727	5.68734	5.58451	5.41035	5.59188	5.55304	5.49067	5.50568	5.58319
ENSG00000121289	CEP89	-0.209594	0.999727	5.0745	5.03687	5.0661	5.27741	5.27035	4.64269	5.27525	5.85358
ENSG00000103274	NUBP1	0.399259	0.999727	5.30891	5.03687	4.66535	5.36269	5.03329	4.78891	4.45675	4.53824
ENSG00000131773	KHDRBS3	0.515596	0.999727	5.19646	5.25297	5.28233	4.91292	4.7936	4.92166	4.7088	4.09244
ENSG00000119900	OGFRL1	0.526512	0.999727	5.64512	5.22401	5.31542	4.52613	4.91842	4.19525	4.88286	4.61297
ENSG00000170291	ELP5	-0.0338076	0.999727	5.41322	5.13348	5.66258	5.544	5.62807	5.65225	5.24368	5.38421
ENSG00000172348	RCAN2	0.23086	0.999727	5.72836	5.16429	5.55588	4.5746	5.41861	5.40254	4.66179	4.61297
ENSG00000206560	ANKRD28	0.0216819	0.999727	5.13677	5.3092	5.47033	5.49448	5.06963	5.40254	5.45143	5.46712
ENSG00000114631	PODXL2	0.2549	0.999727	5.80706	5.46583	5.47033	5.3064	4.60837	5.30867	5.55797	5.42626
ENSG00000175711	B3GNTL1	-0.768925	0.999727	3.98748	4.31799	3.94903	4.47598	4.95773	4.71765	5.30615	4.68402
ENSG00000168806	LCMT2	0.247542	0.999727	4.86974	5.3092	4.90155	5.09007	4.60837	4.47997	4.96261	5.15332
ENSG00000224557	HLA-DPB2	-0.172171	0.999727	5.00943	5.3092	5.28233	5.21763	5.50076	5.15533	5.30615	5.54553
ENSG00000135638	EMX1	0.0770273	0.999727	0	4.7826	4.71579	4.37013	4.55809	3.84018	4.28126	3.98399
ENSG00000047249	ATP6V1H	-0.154393	0.999727	5.19646	5.13348	4.94448	5.24783	5.39015	5.10036	5.45143	5.10235
ENSG00000115084	SLC35F5	-0.0538379	0.999727	4.34485	5.19446	4.31893	4.87472	4.83642	5.25935	4.75432	4.1933
ENSG00000143374	TARS2	-0.0738584	0.999727	5.95265	5.41549	4.94448	5.39003	5.7224	5.61352	5.42352	5.25015
ENSG00000272686	WASL-DT	0.10749	0.999727	4.54181	3.79524	4.90155	5.15526	4.60837	4.19525	4.96261	4.37605
ENSG00000102554	KLF5	0.113527	0.999727	5.84486	4.61426	4.66535	4.71093	5.03329	4.56362	5.42352	4.28757
ENSG00000186205	MTARC1	-0.33867	0.999727	5.64512	5.46583	5.31542	5.66085	5.57849	5.89766	5.85821	6.0812
ENSG00000119640	ACYP1	0.365251	0.999727	4.63104	4.70089	4.81166	5.3064	4.33737	4.64269	4.84128	4.28757
ENSG00000269834	ZNF528-AS1	-0.197379	0.999727	3.68812	5.0698	4.66535	4.71093	4.60837	4.92166	5.14458	4.61297
ENSG00000087095	NLK	-0.266007	0.999727	5.41322	5.10199	4.8573	5.09007	5.60349	5.20827	5.42352	5.15332
ENSG00000185000	DGAT1	0.165672	0.999727	4.71507	4.56892	4.71579	5.09007	3.66633	4.39116	5.2114	4.81641
ENSG00000247828	TMEM161B-DT	-0.0597443	0.999727	6.14671	4.5221	5.98396	5.36269	5.47389	5.8317	5.55797	5.79058
ENSG00000100078	PLA2G3	0.00397025	0.999727	5.0745	4.7826	4.98617	5.15526	4.3958	4.64269	5.47881	5.20255
ENSG00000173334	TRIB1	-0.385967	0.999727	4.71507	4.74232	5.14184	4.52613	5.47389	4.98372	5.17837	4.93767
ENSG00000001617	SEMA3F	0.334214	0.999727	6.34436	5.38964	5.44065	5.8301	5.41861	5.68997	5.30615	5.38421
ENSG00000115042	FAHD2A	0.0709393	0.999727	4.23528	5.03687	4.81166	4.75366	4.60837	5.10036	5.00088	3.59903
ENSG00000170881	RNF139	-0.0180767	0.999727	5.25378	5.46583	5.47033	5.15526	5.13969	5.65225	5.50568	5.10235
ENSG00000112685	EXOC2	-0.207078	0.999727	5.00943	5.19446	5.21379	5.36269	5.52714	5.68997	5.27525	5.10235
ENSG00000152620	NADK2	-0.0656577	0.999727	5.25378	5.22401	5.31542	5.39003	5.62807	5.44728	4.75432	5.50685
ENSG00000146143	PRIM2	-0.331002	0.999727	4.34485	4.82179	5.10447	4.91292	5.50076	5.15533	4.6132	5.25015
ENSG00000154124	OTULIN	-0.0619595	0.999727	4.79448	5.13348	5.14184	5.46907	5.23877	5.20827	5.10998	5.38421
ENSG00000120029	ARMH3	0.366696	0.999727	4.63104	4.70089	5.28233	4.6669	4.99601	3.69932	4.45675	4.45942
ENSG00000173085	COQ2	-0.0986713	0.999727	5.55678	5.51448	5.52793	5.18678	5.2065	5.25935	5.65717	5.9432
ENSG00000174996	KLC2	-0.142353	0.999727	5.30891	5.51448	4.8573	4.71093	5.36112	5.25935	5.14458	5.29623
ENSG00000187955	COL14A1	-0.395624	0.999727	4.71507	3.87192	3.32594	3.01518	5.17348	2.66194	3.76294	4.09244
ENSG00000168487	BMP1	0.289349	0.999727	5.19646	4.8971	5.68807	5.12304	4.50599	4.85681	4.84128	5.54553
ENSG00000166482	MFAP4	1.13349	0.999727	5.46268	4.61426	3.67087	4.6669	4.50599	3.69932	2.94616	2.57074
ENSG00000134256	CD101	0.136178	0.999727	5.68734	5.46583	4.50251	4.52613	5.17348	5.10036	4.7088	4.93767
ENSG00000162236	STX5	0.0726086	0.999727	5.84486	5.56154	5.61022	5.46907	5.69939	5.53279	5.47881	5.42626
ENSG00000065457	ADAT1	-0.144664	0.999727	5.68734	5.58451	5.76194	5.24783	5.57849	5.86506	5.79426	5.61989
ENSG00000115808	STRN	0.0284031	0.999727	6.63064	6.12849	6.00439	5.98156	6.11908	6.24039	6.01605	6.27776
ENSG00000139624	CERS5	-0.0857662	0.999727	4.71507	5.41549	5.02669	5.3064	4.83642	5.44728	5.07452	5.58319
ENSG00000136014	USP44	-0.217359	0.999727	6.11612	5.56154	6.02454	5.41686	5.87396	6.02118	6.03462	6.0812
ENSG00000184363	PKP3	-0.404174	0.999727	4.44669	4.26211	4.38276	4.79515	5.36112	4.85681	4.79845	4.1933
ENSG00000174165	ZDHHC24	0.0923589	0.999727	3.98748	4.37179	4.25215	5.18678	3.92625	4.19525	4.84128	4.68402
ENSG00000116396	KCNC4	0.359165	0.999727	5.5105	4.61426	4.66535	4.31414	4.7936	3.69932	5.14458	3.44391
ENSG00000014914	MTMR11	-0.29287	0.999727	2.44852	4.61426	4.66535	4.42403	4.95773	4.47997	4.75432	3.86673
ENSG00000182645	CCDC172	-0.958549	0.999727	3.07569	4.08016	4.18213	3.01518	4.878	5.04322	4.79845	2.84327
ENSG00000146067	FAM193B	-0.287603	0.999727	3.68812	4.01403	4.71579	4.31414	4.21291	4.39116	5.24368	3.73908
ENSG00000135637	CCDC142	0.360698	0.999727	4.79448	5.00318	5.0661	5.05634	4.14641	4.92166	5.07452	4.1933
ENSG00000122435	TRMT13	0.41056	0.999727	5.00943	5.28136	5.02669	4.98641	4.74947	4.47997	4.84128	4.61297
ENSG00000144744	UBA3	0.025253	0.999727	5.95265	5.60711	5.55588	5.33482	5.67601	5.40254	5.63301	5.58319
ENSG00000151948	GLT1D1	0.462754	0.999727	5.00943	5.03687	4.61309	4.91292	3.92625	3.16885	4.6132	5.29623
ENSG00000163938	GNL3	0.294297	0.999727	6.44623	5.44088	5.02669	5.46907	5.52714	5.61352	5.07452	5.25015
ENSG00000055609	KMT2C	0.363661	0.999727	5.98686	4.61426	5.44065	4.47598	4.60837	4.19525	5.27525	5.15332
ENSG00000164967	RPP25L	0.0784336	0.999727	6.17666	5.98051	6.00439	5.4432	5.52714	6.18863	5.55797	6.02757
ENSG00000184162	NR2C2AP	0.0477532	0.999727	4.63104	5.33652	5.37939	5.09007	5.06963	5.53279	4.75432	5.04952
ENSG00000129968	ABHD17A	-0.158273	0.999727	4.44669	4.74232	5.14184	5.15526	5.30124	4.64269	4.92329	5.29623
ENSG00000160961	ZNF333	-0.702881	0.999727	3.51137	2.82019	3.86213	4.52613	3.34907	5.30867	4.92329	3.27008
ENSG00000150456	EEF1AKMT1	0.0953775	0.999727	4.94128	5.36333	4.8573	4.91292	5.17348	5.20827	4.7088	4.61297
ENSG00000165650	PDZD8	0.034342	0.999727	5.76825	5.10199	5.63664	5.63822	5.10509	5.53279	5.72734	5.61989
ENSG00000165792	METTL17	-0.0421113	0.999727	4.44669	4.93333	5.49942	5.09007	4.878	4.85681	5.03817	5.54553
ENSG00000272205	POU2F1-DT	0.0848521	0.999727	3.84555	4.20397	2.46308	4.71093	4.3958	0	3.09513	4.93767
ENSG00000049246	PER3	-0.101525	0.999727	4.54181	5.0698	4.38276	4.79515	5.17348	4.19525	4.4006	5.25015
ENSG00000069974	RAB27A	0.213824	0.999727	5.68734	5.56154	5.49942	5.3064	5.44651	5.30867	5.17837	5.25015
ENSG00000130544	ZNF557	0.494439	0.999727	4.94128	4.5221	5.44065	4.31414	3.75827	4.39116	4.88286	4.28757
ENSG00000253846	PCDHGA10	0.884219	0.999727	3.30992	4.74232	4.10854	4.71093	3.46275	3.16885	4.08142	3.0724
ENSG00000119522	DENND1A	0.184423	0.999727	4.71507	4.56892	4.31893	5.12304	4.74947	3.36814	4.88286	4.61297
ENSG00000105953	OGDH	0.0464786	0.999727	5.76825	5.51448	5.24847	5.56814	5.60349	5.68997	5.3364	5.25015
ENSG00000081791	DELE1	0.33612	0.999727	5.60163	5.25297	5.44065	5.61524	4.91842	5.15533	5.14458	5.38421
ENSG00000196182	STK40	0.0339466	0.999727	5.13677	5.58451	5.0661	4.91292	4.7936	5.35637	4.88286	5.58319
ENSG00000135631	RAB11FIP5	-0.00364007	0.999727	5.72836	5.36333	5.49942	5.59188	5.39015	5.86506	5.68095	5.15332
ENSG00000103942	HOMER2	-0.264595	0.999727	3.30992	4.26211	4.8573	4.83549	4.45195	4.19525	5.14458	4.87831
ENSG00000160949	TONSL	0.368606	0.999727	6.2906	4.70089	4.71579	4.62149	4.95773	4.71765	5.17837	4.53824
ENSG00000121864	ZNF639	-0.0835838	0.999727	5.36201	5.41549	4.94448	5.21763	5.50076	5.15533	5.2114	5.38421
ENSG00000171097	KYAT1	-0.797787	0.999727	4.1167	4.93333	4.31893	3.76499	4.74947	5.30867	5.27525	5.15332
ENSG00000115159	GPD2	0.0699953	0.999727	6.81331	5.69415	6.29719	5.92661	5.97322	6.40819	6.17515	6.02757
ENSG00000085788	DDHD2	0.603287	0.999727	4.54181	4.74232	5.37939	4.83549	4.27648	4.85681	4.15116	3.98399
ENSG00000145390	USP53	-0.0236283	0.999727	5.60163	4.65822	5.02669	5.36269	5.60349	5.04322	4.84128	5.20255
ENSG00000159167	STC1	-0.0772502	0.999727	4.86974	4.70089	5.44065	5.05634	5.36112	4.64269	4.84128	5.46712
ENSG00000101974	ATP11C	0.222189	0.999727	6.23475	5.25297	5.21379	5.59188	5.13969	5.35637	5.65717	5.34089
ENSG00000090924	PLEKHG2	-0.0139246	0.999727	6.11612	5.44088	5.71311	5.74795	5.44651	5.44728	5.68095	6.34507
ENSG00000107789	MINPP1	0.223881	0.999727	5.84486	5.67288	5.68807	5.59188	5.30124	5.53279	5.42352	5.65568
ENSG00000123219	CENPK	-0.0402243	0.999727	5.64512	5.65129	5.55588	5.76893	5.55304	5.92955	5.50568	5.82242
ENSG00000074266	EED	0.0785278	0.999727	4.63104	5.28136	5.28233	4.52613	4.95773	4.92166	4.88286	4.87831
ENSG00000101216	GMEB2	-0.0373386	0.999727	4.79448	4.85994	5.21379	4.42403	4.65695	4.47997	5.36603	4.81641
ENSG00000127955	GNAI1	-0.146551	0.999727	4.94128	4.70089	5.28233	4.83549	5.50076	5.10036	4.92329	4.68402
ENSG00000107829	FBXW4	0.15467	0.999727	4.86974	4.5221	5.17826	5.12304	5.13969	4.92166	4.84128	3.98399
ENSG00000157538	VPS26C	-0.0500048	0.999727	5.60163	5.33652	4.81166	4.83549	5.41861	4.85681	5.30615	5.15332
ENSG00000106089	STX1A	0.16311	0.999727	4.94128	5.03687	5.10447	5.27741	5.13969	4.39116	4.7088	5.34089
ENSG00000134046	MBD2	-0.189105	0.999727	4.44669	5.25297	5.28233	4.87472	5.13969	5.30867	5.24368	5.15332
ENSG00000171224	FAM241B	-0.215163	0.999727	4.23528	4.7826	5.02669	5.21763	5.2065	4.78891	4.92329	5.38421
ENSG00000216775	ENSG00000216775	-0.432361	0.999727	3.98748	4.01403	3.76967	5.09007	5.03329	4.56362	4.51081	4.81641
ENSG00000255423	EBLN2	0.0316609	0.999727	4.23528	4.20397	4.66535	5.15526	3.66633	4.71765	5.03817	4.68402
ENSG00000136895	GARNL3	-0.298062	0.999727	2.44852	2.82019	3.86213	3.48972	2.58801	1.87359	4.96261	2.23446
ENSG00000246263	UBR5-DT	-0.942808	0.999727	1.99	1.71082	3.94903	3.48972	4.91842	0	3.84939	3.98399
ENSG00000188613	NANOS1	0.411622	0.999727	4.94128	5.19446	5.31542	4.6669	4.50599	4.78891	4.88286	4.37605
ENSG00000132376	INPP5K	-0.151043	0.999727	4.79448	5.10199	5.41035	5.33482	5.13969	5.68997	5.39506	5.10235
ENSG00000144231	POLR2D	-0.102468	0.999727	5.30891	5.56154	5.37939	5.15526	5.44651	5.76258	5.36603	5.25015
ENSG00000119333	DYNC2I2	-0.120187	0.999727	5.19646	5.19446	5.58331	4.83549	5.30124	5.20827	5.47881	5.34089
ENSG00000135541	AHI1	0.406314	0.999727	5.98686	5.10199	5.52793	5.66085	5.10509	5.10036	5.14458	5.38421
ENSG00000063761	ADCK1	0.113141	0.999727	4.23528	4.7826	5.28233	5.21763	4.74947	5.20827	4.79845	4.61297
ENSG00000158715	SLC45A3	-0.543293	0.999727	4.54181	4.5221	4.25215	4.62149	4.91842	4.29653	5.36603	5.20255
ENSG00000148300	REXO4	0.318034	0.999727	5.46268	5.38964	5.0661	5.05634	5.03329	5.57372	4.51081	4.37605
ENSG00000171861	MRM3	-0.104214	0.999727	3.51137	5.0698	4.8573	4.79515	4.95773	4.71765	4.66179	4.87831
ENSG00000230551	ENSG00000230551	-0.0243752	0.999727	5.0745	4.56892	5.17826	5.0218	4.70395	4.64269	5.47881	4.93767
ENSG00000223745	CCDC18-AS1	0.610704	0.999727	4.86974	4.1434	5.31542	4.6669	3.92625	3.16885	4.7088	4.53824
ENSG00000168556	ING2	0.0227768	0.999727	6.02027	5.71512	5.96323	5.81	5.76735	6.02118	5.7723	5.85358
ENSG00000213918	DNASE1	0.514724	0.999727	5.0745	5.13348	5.37939	4.87472	4.27648	5.04322	4.79845	4.28757
ENSG00000074047	GLI2	-0.193417	0.999727	5.5105	5.3092	5.68807	5.76893	5.36112	5.99127	5.70433	5.99999
ENSG00000132563	REEP2	-0.371239	0.999727	5.46268	5.38964	5.68807	5.70506	5.67601	6.10733	5.68095	6.2546
ENSG00000169783	LINGO1	-0.0111097	0.999727	3.98748	4.65822	5.37939	4.98641	4.7936	4.92166	4.96261	4.81641
ENSG00000277363	SRCIN1	0.267398	0.999727	5.46268	5.03687	5.78574	4.95013	4.95773	5.15533	5.14458	5.04952
ENSG00000099326	MZF1	0.145124	0.999727	4.44669	4.61426	5.0661	5.21763	4.07669	4.64269	5.03817	5.04952
ENSG00000170632	ARMC10	0.0159035	0.999727	6.08487	5.83488	5.68807	5.39003	5.7224	6.05047	5.60842	5.54553
ENSG00000124120	TTPAL	0.0780961	0.999727	5.0745	5.28136	5.47033	4.71093	5.06963	4.98372	5.2114	5.04952
ENSG00000097046	CDC7	0.151558	0.999727	4.34485	5.13348	5.17826	5.0218	4.50599	5.04322	5.00088	4.75173
ENSG00000107862	GBF1	-0.11757	0.999727	6.26294	5.89123	5.9422	5.86948	5.97322	6.21474	6.08894	6.13291
ENSG00000135999	EPC2	0.582664	0.999727	4.86974	4.8971	5.0661	4.98641	4.74947	4.47997	4.45675	3.59903
ENSG00000272752	STAG3L5P-PVRIG2P-PILRB	0.10259	0.999727	1.99	3.10067	3.5648	4.87472	2.58801	2.66194	4.28126	4.28757
ENSG00000106631	MYL7	-0.261667	0.999727	3.07569	4.96868	4.55886	3.8462	4.45195	4.39116	4.88286	4.45942
ENSG00000120526	NUDCD1	-0.367704	0.999727	5.95265	5.69415	5.44065	5.49448	5.85326	6.10733	5.95886	6.10729
ENSG00000087253	LPCAT2	0.021996	0.999727	3.30992	4.65822	5.0661	4.5746	4.45195	3.96849	4.92329	4.61297
ENSG00000114405	C3orf14	0.10527	0.999727	4.44669	5.16429	4.8573	5.05634	4.91842	4.56362	4.84128	4.93767
ENSG00000068305	MEF2A	0.571862	0.999727	5.41322	4.8971	5.37939	4.5746	4.95773	4.29653	4.56291	4.09244
ENSG00000189046	ALKBH2	-0.0123737	0.999727	5.30891	5.22401	5.52793	5.36269	5.60349	5.53279	5.00088	5.29623
ENSG00000197857	ZNF44	0.355324	0.999727	6.02027	5.13348	5.52793	5.4432	5.47389	5.10036	5.07452	5.04952
ENSG00000280088	ENSG00000280088	0.259985	0.999727	4.86974	5.00318	4.25215	4.79515	4.27648	4.08632	5.07452	4.28757
ENSG00000103199	ZNF500	0.224999	0.999727	5.60163	5.41549	4.98617	5.544	4.99601	5.15533	5.00088	5.54553
ENSG00000163624	CDS1	-0.12183	0.999727	4.63104	4.20397	5.31542	4.37013	4.95773	3.69932	4.92329	5.20255
ENSG00000174177	CTU2	-0.277922	0.999727	3.51137	4.8971	5.02669	4.75366	4.50599	4.64269	4.75432	5.65568
ENSG00000145819	ARHGAP26	-0.00151938	0.999727	5.80706	5.49036	5.68807	5.81	5.27035	5.89766	5.75	5.85358
ENSG00000108479	GALK1	-0.157012	0.999727	5.41322	5.49036	5.21379	4.91292	5.60349	5.40254	5.17837	5.46712
ENSG00000122644	ARL4A	-0.267061	0.999727	4.1167	4.7826	4.90155	5.09007	5.03329	5.20827	5.2114	4.68402
ENSG00000132321	IQCA1	0.334993	0.999727	5.36201	4.93333	5.14184	5.27741	4.74947	4.29653	5.2114	4.93767
ENSG00000178904	DPY19L3	-0.0627305	0.999727	5.25378	5.00318	5.24847	5.27741	4.878	5.53279	5.58342	4.87831
ENSG00000110446	SLC15A3	-0.527796	0.999727	4.1167	3.71426	4.50251	4.87472	5.27035	4.85681	4.66179	4.61297
ENSG00000164983	TMEM65	-0.11184	0.999727	4.63104	5.19446	5.14184	5.05634	5.33149	5.10036	5.03817	5.10235
ENSG00000205861	PCOTH	-0.161289	0.999727	3.84555	4.74232	4.44388	4.6669	5.2065	4.71765	4.08142	4.28757
ENSG00000169599	NFU1	-0.098196	0.999727	5.64512	5.46583	5.8992	5.21763	5.67601	5.89766	5.50568	5.58319
ENSG00000105656	ELL	0.352375	0.999727	5.41322	5.0698	4.94448	5.41686	5.13969	4.98372	4.56291	4.75173
ENSG00000155592	ZKSCAN2	0.0311293	0.999727	5.64512	5.65129	5.66258	5.4432	5.57849	5.53279	5.3364	5.82242
ENSG00000237943	PRKCQ-AS1	-0.176043	0.999727	5.72836	5.51448	5.63664	4.83549	5.7224	5.72673	5.45143	5.58319
ENSG00000119446	RBM18	-0.364196	0.999727	5.55678	5.5382	5.17826	4.98641	5.69939	5.86506	5.53206	5.61989
ENSG00000261840	ENSG00000261840	0.40624	0.999727	4.79448	5.19446	4.25215	4.83549	4.27648	4.08632	4.56291	4.68402
ENSG00000196440	ARMCX4	0.233816	0.999727	3.68812	3.53723	4.8573	4.83549	4.45195	2.32096	4.4006	4.45942
ENSG00000244038	DDOST	-0.105168	0.999727	3.98748	5.13348	5.24847	4.98641	4.70395	5.57372	4.88286	4.93767
ENSG00000144959	NCEH1	-0.027063	0.999727	5.68734	5.0698	5.87721	5.4432	5.44651	5.40254	5.55797	5.82242
ENSG00000044459	CNTLN	0.198085	0.999727	5.60163	5.00318	5.71311	5.59188	5.13969	5.25935	5.2114	5.58319
ENSG00000130224	LRCH2	-0.00814047	0.999727	3.98748	4.70089	4.66535	4.71093	4.83642	3.69932	4.96261	4.37605
ENSG00000180233	ZNRF2	0.180812	0.999727	4.94128	4.85994	5.41035	5.4432	4.83642	5.04322	4.96261	5.25015
ENSG00000113749	HRH2	0.0684137	0.999727	2.79592	4.82179	3.45031	4.31414	4.33737	3.54321	4.4006	3.44391
ENSG00000163719	MTMR14	0.358859	0.999727	4.34485	5.00318	4.98617	4.95013	4.70395	4.47997	4.6132	4.1933
ENSG00000111652	COPS7A	-0.239	0.999727	5.60163	5.60711	5.61022	5.18678	5.67601	5.86506	5.70433	5.72471
ENSG00000117262	GPR89A	-0.321264	0.999727	4.63104	5.03687	5.02669	5.0218	4.60837	5.25935	5.50568	5.54553
ENSG00000167874	TMEM88	-0.395519	0.999727	3.30992	5.10199	4.10854	3.76499	4.21291	4.92166	4.7088	4.68402
ENSG00000277586	NEFL	0.292219	0.999727	5.25378	4.7826	5.14184	5.09007	5.30124	4.29653	4.51081	4.75173
ENSG00000179119	SPTY2D1	0.383251	0.999727	4.54181	5.00318	5.44065	4.75366	4.50599	4.64269	4.45675	4.87831
ENSG00000120860	WASHC3	0.402702	0.999727	5.36201	5.0698	4.61309	4.25589	4.99601	4.85681	4.28126	3.0724
ENSG00000282012	ENSG00000282012	-0.120326	0.999727	5.41322	5.33652	4.90155	4.95013	4.99601	5.53279	5.55797	4.87831
ENSG00000009413	REV3L	0.126615	0.999727	5.5105	4.85994	4.10854	5.18678	4.83642	5.20827	5.10998	3.98399
ENSG00000121413	ZSCAN18	0.408788	0.999727	5.0745	4.65822	4.94448	5.39003	4.3958	5.25935	4.56291	4.1933
ENSG00000139182	CLSTN3	-0.091451	0.999727	5.36201	4.7826	5.52793	5.36269	5.47389	4.98372	5.2114	5.69061
ENSG00000118508	RAB32	-0.509762	0.999727	4.71507	4.85994	5.17826	4.6669	5.30124	5.25935	5.50568	5.38421
ENSG00000139354	GAS2L3	0.0077049	0.999727	3.84555	4.26211	5.24847	4.6669	3.92625	5.15533	4.92329	4.09244
ENSG00000152601	MBNL1	-0.700018	0.999727	3.68812	4.82179	4.44388	3.27187	4.45195	4.64269	5.07452	5.20255
ENSG00000163291	PAQR3	0.128847	0.999727	5.13677	5.03687	5.66258	5.18678	5.06963	5.44728	5.17837	4.87831
ENSG00000172954	LCLAT1	0.196752	0.999727	4.79448	4.7826	4.90155	5.41686	4.60837	4.71765	4.88286	5.04952
ENSG00000198182	ZNF607	-0.23046	0.999727	5.0745	5.44088	5.44065	5.05634	5.2065	5.53279	5.55797	5.69061
ENSG00000149782	PLCB3	-0.226313	0.999727	2.79592	4.93333	4.03099	3.76499	4.74947	4.19525	4.15116	4.09244
ENSG00000186871	ERCC6L	0.172594	0.999727	5.13677	5.28136	4.8573	4.06554	4.95773	4.29653	4.45675	5.04952
ENSG00000141034	GID4	0.00520906	0.999727	4.71507	3.79524	4.25215	4.98641	5.10509	4.64269	4.15116	3.59903
ENSG00000067365	METTL22	-0.00654721	0.999727	5.13677	5.03687	4.66535	4.79515	4.50599	4.29653	5.39506	5.15332
ENSG00000101670	LIPG	-0.231924	0.999727	4.63104	4.61426	4.55886	4.91292	5.39015	4.98372	4.66179	4.37605
ENSG00000198466	ZNF587	0.0706869	0.999727	5.30891	5.13348	4.81166	4.62149	4.99601	4.47997	5.30615	4.61297
ENSG00000169087	HSPBAP1	0.145266	0.999727	5.25378	5.36333	4.76452	4.5746	4.95773	5.30867	4.84128	4.1933
ENSG00000177239	MAN1B1	0.393501	0.999727	4.23528	4.47372	3.94903	5.05634	4.07669	3.69932	4.6132	3.86673
ENSG00000140320	BAHD1	-0.190926	0.999727	5.88169	4.8971	5.52793	5.63822	5.23877	5.65225	5.81589	5.99999
ENSG00000138767	CNOT6L	0.0863916	0.999727	5.60163	5.38964	5.34776	5.09007	5.52714	5.20827	5.2114	5.04952
ENSG00000135365	PHF21A	0.193861	0.999727	5.25378	4.47372	5.24847	4.71093	5.06963	4.08632	5.10998	4.37605
ENSG00000203930	LINC00632	-0.962768	0.999727	2.44852	3.3354	4.31893	3.14923	2.94178	3.36814	4.4006	5.50685
ENSG00000279549	ENSG00000279549	0.295984	0.999727	3.07569	3.53723	3.86213	5.09007	3.56813	4.19525	3.35361	4.1933
ENSG00000197774	EME2	-0.0927643	0.999727	4.23528	3.62846	4.66535	5.21763	4.27648	4.39116	4.7088	5.10235
ENSG00000198742	SMURF1	0.0297232	0.999727	5.68734	5.51448	5.55588	5.66085	5.62807	5.68997	5.39506	5.58319
ENSG00000126814	TRMT5	0.213449	0.999727	4.86974	5.41549	4.8573	4.6669	4.55809	5.10036	4.66179	4.81641
ENSG00000143493	INTS7	0.469464	0.999727	5.13677	4.85994	5.24847	5.09007	4.74947	4.19525	4.92329	4.45942
ENSG00000279069	ENSG00000279069	-0.57462	0.999727	0	2.96724	3.94903	4.75366	4.50599	3.96849	2.94616	4.93767
ENSG00000085978	ATG16L1	0.191684	0.999727	5.0745	4.82179	4.94448	5.4432	4.70395	4.56362	4.96261	5.29623
ENSG00000003393	ALS2	0.539422	0.999727	4.71507	5.03687	5.0661	4.19519	4.21291	4.19525	4.66179	3.86673
ENSG00000003400	CASP10	0.129381	0.999727	5.00943	4.31799	1.4883	2.05267	4.70395	2.66194	3.67097	2.84327
ENSG00000103222	ABCC1	-0.211439	0.999727	4.1167	5.00318	4.81166	5.09007	5.17348	4.85681	4.7088	5.34089
ENSG00000196378	ZNF34	-0.432002	0.999727	3.98748	5.22401	4.38276	4.37013	4.33737	5.49067	4.84128	5.20255
ENSG00000166377	ATP9B	-0.140109	0.999727	5.19646	4.82179	4.81166	5.39003	4.95773	5.44728	5.45143	4.87831
ENSG00000088826	SMOX	-0.543338	0.999727	4.44669	4.96868	4.44388	4.25589	4.7936	5.61352	5.24368	4.45942
ENSG00000205277	MUC12	-0.106762	0.999727	5.25378	5.36333	5.28233	5.66085	5.36112	5.8317	5.14458	5.69061
ENSG00000177614	PGBD5	0.24868	0.999727	5.0745	4.82179	5.44065	5.0218	5.06963	4.64269	5.00088	4.61297
ENSG00000116544	DLGAP3	-0.0950906	0.999727	6.08487	4.70089	4.61309	4.6669	5.60349	5.30867	4.88286	4.93767
ENSG00000128512	DOCK4	0.254632	0.999727	4.94128	4.65822	5.02669	5.27741	4.878	4.56362	4.96261	4.45942
ENSG00000165215	CLDN3	-0.43929	0.999727	4.63104	4.74232	4.44388	4.6669	5.27035	4.19525	5.03817	5.38421
ENSG00000114948	ADAM23	0.153052	0.999727	4.63104	4.42365	4.18213	5.21763	4.00343	4.19525	4.88286	4.81641
ENSG00000172728	FUT10	0.0655542	0.999727	4.44669	5.25297	4.81166	4.62149	4.50599	4.78891	5.00088	4.75173
ENSG00000185420	SMYD3	-0.0435008	0.999727	4.94128	5.22401	4.71579	5.24783	5.2065	5.04322	5.03817	5.10235
ENSG00000257354	MIRLET7IHG	0.114254	0.999727	3.30992	4.1434	5.02669	4.71093	3.09069	4.47997	4.79845	4.53824
ENSG00000259959	ENSG00000259959	-0.283011	0.999727	3.68812	4.65822	4.71579	4.06554	4.99601	4.08632	4.88286	4.28757
ENSG00000272219	ENSG00000272219	0.757215	0.999727	4.86974	4.42365	4.94448	4.52613	2.37218	3.36814	4.79845	4.28757
ENSG00000143373	ZNF687	-0.118053	0.999727	5.46268	5.3092	5.58331	5.74795	5.50076	5.86506	5.50568	5.75802
ENSG00000120370	GORAB	0.208343	0.999727	5.0745	4.5221	4.98617	4.5746	4.14641	4.56362	5.30615	3.86673
ENSG00000071189	SNX13	0.106879	0.999727	5.13677	4.47372	5.02669	4.87472	5.13969	4.19525	5.10998	4.28757
ENSG00000142875	PRKACB	-0.393495	0.999727	4.1167	4.08016	4.55886	4.6669	4.21291	4.47997	5.3364	4.75173
ENSG00000116473	RAP1A	0.0177878	0.999727	6.73496	5.90953	6.10243	6.15095	6.17018	6.47454	6.1066	6.10729
ENSG00000233429	HOTAIRM1	0.449184	0.999727	4.63104	4.61426	4.61309	5.21763	3.46275	4.39116	4.56291	4.81641
ENSG00000114331	ACAP2	-0.24127	0.999727	4.79448	4.70089	5.10447	5.09007	4.83642	4.56362	5.3364	5.69061
ENSG00000173011	TADA2B	0.0574947	0.999727	5.41322	4.85994	5.80916	4.98641	4.99601	5.10036	5.00088	5.79058
ENSG00000185112	FAM43A	0.0373961	0.999727	4.94128	5.22401	3.94903	4.31414	4.91842	4.47997	4.21768	4.87831
ENSG00000070366	SMG6	0.0104437	0.999727	4.1167	5.10199	4.55886	4.79515	4.91842	4.78891	4.66179	4.37605
ENSG00000243004	ENSG00000243004	0.0186885	0.999727	5.36201	4.37179	5.0661	5.18678	5.23877	4.56362	5.2114	4.81641
ENSG00000121316	PLBD1	0.573084	0.999727	5.72836	4.65822	4.44388	5.12304	4.7936	3.54321	4.7088	4.53824
ENSG00000184669	OR7E14P	-0.61991	0.999727	4.44669	4.08016	5.10447	3.48972	5.23877	5.25935	4.08142	5.10235
ENSG00000058453	CROCC	-0.134688	0.999727	4.34485	4.42365	5.24847	4.62149	4.95773	3.84018	4.88286	5.29623
ENSG00000143398	PIP5K1A	-0.532176	0.999727	2.79592	4.82179	4.44388	3.76499	4.21291	4.64269	5.03817	4.75173
ENSG00000116205	TCEANC2	0.0674512	0.999727	3.98748	4.70089	4.61309	4.6669	4.74947	4.56362	4.84128	3.0724
ENSG00000162976	SLC66A3	0.0180781	0.999727	4.79448	5.0698	4.8573	4.87472	5.30124	4.85681	4.7088	4.53824
ENSG00000185527	PDE6G	0.557983	0.999727	6.02027	5.36333	5.47033	5.18678	5.10509	5.10036	4.79845	4.87831
ENSG00000125319	HROB	0.128399	0.999727	5.60163	5.16429	5.85488	5.18678	5.27035	5.15533	5.17837	5.72471
ENSG00000164074	ABHD18	0.0329467	0.999727	4.44669	5.13348	4.71579	5.0218	4.878	4.47997	4.45675	5.38421
ENSG00000251474	RPL32P3	0.629211	0.999727	4.23528	4.5221	4.98617	4.52613	3.92625	3.69932	4.7088	3.0724
ENSG00000113369	ARRDC3	-0.279582	0.999727	4.79448	5.16429	5.34776	5.05634	5.52714	5.57372	5.14458	5.29623
ENSG00000151779	NBAS	0.394312	0.999727	5.9176	4.70089	5.28233	5.41686	5.23877	4.64269	4.84128	5.10235
ENSG00000214391	TUBAP2	-0.129401	0.999727	5.76825	5.41549	5.21379	4.79515	5.39015	5.15533	5.60842	5.54553
ENSG00000100300	TSPO	0.376325	0.999727	3.68812	5.00318	3.45031	4.19519	3.92625	4.39116	3.76294	3.27008
ENSG00000216895	RBM33-DT	0.357825	0.999727	3.07569	3.71426	4.61309	5.0218	3.22566	4.08632	4.08142	4.37605
ENSG00000134013	LOXL2	-0.149549	0.999727	5.55678	4.85994	5.24847	5.24783	5.13969	4.85681	5.63301	5.69061
ENSG00000163040	CCDC74A	-0.3593	0.999727	3.98748	4.82179	4.8573	5.05634	4.99601	4.92166	5.2114	5.29623
ENSG00000145817	YIPF5	0.268799	0.999727	5.55678	5.13348	5.10447	4.98641	5.30124	5.30867	4.75432	3.98399
ENSG00000110697	PITPNM1	0.508122	0.999727	5.30891	5.00318	5.28233	5.21763	4.74947	4.85681	4.84128	4.28757
ENSG00000245248	USP2-AS1	-0.762604	0.999727	4.23528	4.74232	4.61309	4.5746	4.7936	5.25935	4.92329	5.99999
ENSG00000198026	ZNF335	-0.028257	0.999727	4.44669	4.5221	5.02669	5.09007	4.91842	4.08632	5.00088	5.10235
ENSG00000217555	CKLF	0.579048	0.999727	5.13677	5.0698	3.94903	4.95013	4.14641	4.19525	4.4006	4.37605
ENSG00000115020	PIKFYVE	0.471524	0.999727	6.23475	5.3092	5.41035	5.46907	5.2065	5.30867	5.17837	4.93767
ENSG00000261150	EPPK1	-0.445596	0.999727	4.1167	4.31799	4.61309	4.95013	4.33737	4.78891	5.30615	5.29623
ENSG00000278817	ENSG00000278817	0.772197	0.999727	4.54181	4.93333	4.61309	4.83549	3.66633	4.29653	3.09513	4.68402
ENSG00000006432	MAP3K9	0.3361	0.999727	4.86974	4.82179	4.98617	5.33482	4.878	4.71765	4.28126	4.87831
ENSG00000008853	RHOBTB2	0.226496	0.999727	5.41322	4.47372	4.10854	5.24783	5.03329	4.29653	4.51081	4.68402
ENSG00000099822	HCN2	0.746249	0.999727	4.63104	4.42365	3.94903	5.05634	4.27648	3.69932	3.93095	3.27008
ENSG00000047621	C12orf4	0.0398542	0.999727	5.41322	5.13348	5.52793	5.33482	5.47389	5.44728	5.27525	4.99468
ENSG00000107643	MAPK8	0.120739	0.999727	6.71469	5.75615	6.04441	6.06874	5.93433	6.16204	6.03462	6.05464
ENSG00000118412	CASP8AP2	0.162039	0.999727	5.46268	5.44088	5.52793	5.09007	5.13969	5.30867	5.3364	5.10235
ENSG00000159579	RSPRY1	0.318462	0.999727	5.80706	5.41549	5.61022	5.56814	5.27035	5.35637	5.17837	5.34089
ENSG00000161010	MRNIP	0.0593064	0.999727	4.94128	5.10199	4.61309	4.47598	4.27648	4.39116	5.24368	4.81641
ENSG00000100288	CHKB	0.253934	0.999727	2.79592	4.1434	4.38276	4.95013	3.92625	3.96849	4.51081	3.59903
ENSG00000168438	CDC40	0.0418317	0.999727	5.36201	4.47372	4.66535	5.36269	5.23877	5.20827	4.79845	4.45942
ENSG00000119231	SENP5	-0.0440047	0.999727	6.11612	5.67288	5.37939	5.41686	5.87396	5.76258	5.39506	5.72471
ENSG00000168612	ZSWIM1	0.256201	0.999727	4.44669	4.37179	4.31893	5.24783	4.00343	4.19525	4.15116	5.10235
ENSG00000196417	ZNF765	-0.0130703	0.999727	5.5105	5.10199	5.44065	5.544	5.55304	5.20827	5.14458	5.69061
ENSG00000166946	CCNDBP1	-0.0854799	0.999727	5.00943	5.28136	5.31542	5.49448	5.30124	5.76258	5.10998	5.34089
ENSG00000172478	MAB21L4	-1.01258	0.999727	4.44669	3.22281	3.5648	1.74912	4.878	3.36814	4.7088	4.1933
ENSG00000034713	GABARAPL2	-0.0213527	0.999727	5.36201	5.41549	5.14184	5.27741	5.27035	5.57372	5.39506	4.99468
ENSG00000161692	DBF4B	-0.392247	0.999727	4.34485	2.47169	4.90155	4.06554	4.60837	3.84018	4.96261	4.45942
ENSG00000171150	SOCS5	0.114758	0.999727	5.60163	5.00318	4.8573	5.61524	4.878	5.15533	5.2114	5.46712
ENSG00000180257	ZNF816	0.0771795	0.999727	5.00943	5.3092	4.03099	4.62149	4.55809	4.85681	4.79845	4.75173
ENSG00000080815	PSEN1	-0.0104506	0.999727	4.94128	5.28136	5.10447	4.62149	5.23877	4.71765	4.66179	5.34089
ENSG00000134146	DPH6	-0.180366	0.999727	4.23528	5.28136	4.76452	4.75366	4.50599	5.15533	4.66179	5.54553
ENSG00000178409	BEND3	0.0646149	0.999727	5.13677	4.8971	5.37939	5.39003	5.33149	5.44728	4.88286	4.87831
ENSG00000164663	USP49	0.0297675	0.999727	5.76825	5.28136	5.55588	5.63822	5.27035	5.57372	5.70433	5.54553
ENSG00000166266	CUL5	-0.181345	0.999727	6.08487	5.89123	5.73773	5.88878	5.89436	6.18863	5.81589	6.38826
ENSG00000138650	PCDH10	0.633613	0.999727	5.60163	4.1434	2.46308	4.19519	4.70395	3.69932	2.94616	3.44391
ENSG00000064115	TM7SF3	0.070655	0.999727	5.64512	5.36333	5.8322	5.24783	5.10509	5.35637	5.50568	5.82242
ENSG00000144369	FAM171B	0.271063	0.999727	6.206	5.19446	5.31542	5.15526	5.47389	5.10036	5.3364	4.93767
ENSG00000146192	FGD2	0.361582	0.999727	4.63104	5.0698	4.71579	5.15526	4.45195	4.47997	4.56291	4.81641
ENSG00000072609	CHFR	0.523379	0.999727	4.79448	4.08016	4.66535	5.0218	3.75827	4.19525	4.84128	3.44391
ENSG00000171970	ZNF57	0.286654	0.999727	4.63104	5.03687	4.8573	4.87472	5.03329	4.56362	4.15116	4.45942
ENSG00000198933	TBKBP1	0.417755	0.999727	5.00943	5.28136	4.50251	4.83549	4.50599	4.78891	4.45675	4.37605
ENSG00000163958	ZDHHC19	-0.721169	0.999727	3.98748	3.10067	4.90155	3.3849	4.7936	4.71765	4.92329	4.1933
ENSG00000181450	ZNF678	0.342239	0.999727	5.13677	5.16429	5.14184	5.24783	4.91842	4.92166	4.88286	4.61297
ENSG00000246089	MCPH1-DT	-0.302926	0.999727	4.94128	4.8971	5.02669	4.98641	5.03329	4.78891	5.50568	5.54553
ENSG00000124243	BCAS4	0.314287	0.999727	4.34485	4.85994	3.5648	3.92308	4.07669	2.93755	4.66179	3.44391
ENSG00000260236	PTPN23-DT	-0.924822	0.999727	4.44669	3.3354	3.03954	4.19519	5.10509	3.84018	4.4006	5.10235
ENSG00000122085	MTERF4	-0.10285	0.999727	4.1167	4.8971	4.03099	4.83549	4.83642	4.29653	4.79845	4.53824
ENSG00000189337	KAZN	-0.0766561	0.999727	4.54181	4.65822	3.45031	4.52613	5.10509	3.96849	4.00815	4.28757
ENSG00000063601	MTMR1	-0.130814	0.999727	5.19646	5.25297	4.81166	5.39003	4.83642	5.25935	5.36603	5.69061
ENSG00000164620	RELL2	-0.139645	0.999727	5.76825	4.93333	4.50251	5.05634	5.23877	5.04322	5.53206	5.04952
ENSG00000213889	PPM1N	-0.75921	0.999727	3.84555	4.70089	4.38276	3.8462	4.33737	5.49067	5.2114	4.68402
ENSG00000033178	UBA6	0.11853	0.999727	5.95265	5.46583	5.58331	5.84992	5.13969	5.92955	5.55797	5.72471
ENSG00000213760	ATP6V1G2	-0.913632	0.999727	3.07569	4.01403	4.90155	4.19519	4.95773	5.72673	4.6132	4.87831
ENSG00000005700	IBTK	0.0114467	0.999727	5.19646	4.85994	5.52793	4.95013	5.23877	4.78891	5.27525	5.15332
ENSG00000144591	GMPPA	0.118617	0.999727	5.60163	5.19446	5.17826	5.21763	5.44651	5.15533	5.2114	4.75173
ENSG00000119878	CRIPT	-0.267564	0.999727	4.1167	5.28136	4.81166	4.71093	4.95773	5.40254	4.84128	5.10235
ENSG00000268362	ENSG00000268362	0.0680731	0.999727	3.98748	4.7826	5.17826	4.95013	4.00343	4.78891	4.92329	5.10235
ENSG00000136770	DNAJC1	-0.0173564	0.999727	6.11612	5.16429	4.98617	4.71093	5.52714	4.85681	4.84128	5.85358
ENSG00000121486	TRMT1L	0.0053506	0.999727	6.23475	5.83488	5.8322	5.92661	5.89436	6.16204	5.79426	5.9432
ENSG00000138606	SHF	0.314381	0.999727	4.63104	4.70089	5.37939	4.06554	4.55809	4.98372	4.34216	3.73908
ENSG00000279207	ENSG00000279207	0.27846	0.999727	4.94128	5.03687	4.66535	5.27741	4.83642	5.15533	4.4006	4.45942
ENSG00000066735	KIF26A	-0.0619305	0.999727	4.44669	4.8971	5.0661	4.71093	4.95773	4.19525	5.10998	4.99468
ENSG00000196418	ZNF124	0.416277	0.999727	4.34485	4.93333	4.94448	4.52613	4.21291	3.96849	4.79845	4.09244
ENSG00000169612	RAMAC	0.463213	0.999727	4.1167	4.70089	4.03099	4.13182	4.7936	3.69932	3.09513	2.84327
ENSG00000103351	CLUAP1	0.342245	0.999727	5.41322	5.22401	4.94448	5.3064	4.95773	4.85681	4.96261	4.75173
ENSG00000149311	ATM	-0.0433121	0.999727	5.41322	5.38964	5.28233	5.544	5.03329	5.40254	5.42352	5.88407
ENSG00000116752	BCAS2	-0.155171	0.999727	4.23528	5.16429	5.31542	4.6669	5.03329	5.49067	4.75432	4.99468
ENSG00000138759	FRAS1	-0.0121439	0.999727	5.41322	4.74232	5.14184	5.09007	5.39015	4.19525	5.07452	5.42626
ENSG00000197321	SVIL	0.535329	0.999727	5.0745	5.13348	4.94448	5.21763	4.27648	4.92166	4.45675	4.68402
ENSG00000066322	ELOVL1	-0.0637576	0.999727	4.23528	4.85994	4.61309	4.83549	4.91842	4.64269	5.00088	4.1933
ENSG00000176994	SMCR8	-0.543337	0.999727	4.63104	4.47372	4.90155	5.05634	5.39015	5.61352	5.2114	4.99468
ENSG00000049883	PTCD2	0.27364	0.999727	5.95265	5.10199	5.9422	5.21763	4.83642	5.86506	4.92329	5.50685
ENSG00000172339	ALG14	-0.283481	0.999727	3.98748	4.82179	4.38276	5.15526	4.21291	5.57372	4.79845	4.99468
ENSG00000104812	GYS1	-0.106744	0.999727	5.76825	5.03687	4.66535	4.91292	5.23877	4.56362	4.7088	5.99999
ENSG00000114279	FGF12	0.204127	0.999727	5.25378	4.08016	4.66535	4.95013	5.2065	4.85681	4.00815	3.73908
ENSG00000155324	GRAMD2B	0.343815	0.999727	3.07569	4.26211	4.55886	4.5746	3.75827	3.96849	4.7088	2.23446
ENSG00000176092	CRYBG2	-0.407549	0.999727	4.1167	4.74232	4.71579	4.52613	5.30124	4.71765	4.88286	4.81641
ENSG00000177508	IRX3	-0.111257	0.999727	5.0745	3.87192	2.68184	3.99607	4.95773	4.92166	2.59221	2.84327
ENSG00000133731	IMPA1	0.0535149	0.999727	5.64512	5.38964	5.28233	5.39003	5.52714	5.10036	5.27525	5.50685
ENSG00000078902	TOLLIP	0.0683589	0.999727	5.60163	5.36333	5.49942	4.75366	5.47389	5.04322	4.96261	5.46712
ENSG00000272106	ENSG00000272106	-0.0430547	0.999727	1.99	4.61426	4.50251	3.58743	3.34907	4.08632	4.75432	3.59903
ENSG00000128908	INO80	-0.0150606	0.999727	6.17666	5.51448	5.61022	5.70506	5.17348	5.8317	5.93929	6.02757
ENSG00000023902	PLEKHO1	0.0660388	0.999727	4.63104	5.03687	4.98617	4.75366	4.27648	4.85681	5.24368	4.68402
ENSG00000115904	SOS1	0.216315	0.999727	6.44623	4.93333	5.10447	5.33482	5.27035	5.25935	5.50568	5.29623
ENSG00000197579	TOPORS	0.171787	0.999727	6.37051	5.51448	5.85488	5.46907	5.81094	5.72673	5.53206	5.50685
ENSG00000269028	ENSG00000269028	0.126452	0.999727	5.0745	5.13348	4.55886	5.24783	4.21291	5.49067	4.96261	4.75173
ENSG00000140992	PDPK1	0.0887193	0.999727	5.95265	5.77624	5.55588	5.61524	5.57849	6.02118	5.2114	5.69061
ENSG00000114446	IFT57	-0.178822	0.999727	6.11612	4.8971	5.24847	5.18678	5.57849	4.98372	5.50568	6.05464
ENSG00000104343	UBE2W	-0.349127	0.999727	4.94128	5.28136	5.10447	4.79515	5.2065	5.49067	5.50568	5.34089
ENSG00000182541	LIMK2	-0.17044	0.999727	5.25378	5.49036	5.21379	5.18678	5.27035	5.35637	5.10998	5.99999
ENSG00000215183	MSMP	-1.23028	0.999727	2.44852	2.82019	3.18984	3.01518	3.92625	3.54321	4.96261	2.57074
ENSG00000214193	SH3D21	-0.243168	0.999727	4.23528	4.42365	4.18213	4.91292	4.27648	4.19525	5.17837	4.93767
ENSG00000169379	ARL13B	0.186491	0.999727	5.30891	5.33652	5.37939	5.27741	5.23877	5.10036	5.07452	5.15332
ENSG00000181104	F2R	0.422029	0.999727	4.71507	5.03687	4.44388	4.95013	4.3958	4.08632	4.66179	4.37605
ENSG00000108443	RPS6KB1	-0.269506	0.999727	5.68734	5.38964	4.94448	5.63822	5.60349	5.86506	5.50568	5.82242
ENSG00000113580	NR3C1	0.243341	0.999727	5.00943	5.00318	5.44065	4.5746	5.06963	4.71765	4.66179	4.68402
ENSG00000101544	ADNP2	-0.277434	0.999727	5.30891	5.38964	5.02669	5.33482	5.57849	5.53279	5.3364	5.72471
ENSG00000163867	ZMYM6	-0.0852946	0.999727	4.23528	4.8971	4.66535	4.6669	4.50599	4.08632	5.14458	4.93767
ENSG00000112992	NNT	-0.255225	0.999727	4.86974	5.41549	5.34776	4.98641	5.10509	5.76258	5.39506	5.46712
ENSG00000170836	PPM1D	0.181099	0.999727	5.0745	4.96868	5.24847	4.98641	5.30124	4.85681	4.66179	4.61297
ENSG00000176124	DLEU1	-0.115503	0.999727	4.34485	5.03687	5.17826	4.52613	4.91842	4.47997	5.00088	5.25015
ENSG00000100485	SOS2	0.855719	0.999727	4.71507	4.65822	4.31893	4.79515	4.55809	3.36814	3.09513	3.73908
ENSG00000163531	NFASC	0.638474	0.999727	5.41322	4.56892	4.44388	5.27741	4.45195	4.19525	3.93095	4.75173
ENSG00000204381	LAYN	-0.156163	0.999727	5.36201	4.08016	4.38276	4.47598	5.41861	4.47997	4.15116	4.68402
ENSG00000103319	EEF2K	-0.460932	0.999727	4.34485	4.31799	4.38276	5.12304	5.10509	5.04322	5.07452	4.93767
ENSG00000168040	FADD	0.167689	0.999727	6.08487	5.60711	5.73773	5.76893	5.60349	5.86506	5.50568	5.54553
ENSG00000129245	FXR2	0.0735718	0.999727	5.0745	5.10199	5.34776	4.98641	4.65695	4.71765	5.3364	5.38421
ENSG00000147912	FBXO10	0.579901	0.999727	4.71507	4.85994	5.17826	4.83549	3.92625	4.08632	4.66179	4.61297
ENSG00000267470	ZNF571-AS1	-0.165268	0.999727	3.68812	4.26211	5.17826	3.92308	3.46275	4.71765	4.92329	4.75173
ENSG00000204520	MICA	-0.00553035	0.999727	4.79448	4.82179	5.0661	5.15526	4.14641	5.04322	5.30615	5.20255
ENSG00000162105	SHANK2	0.168466	0.999727	4.86974	4.31799	4.76452	4.87472	5.2065	4.71765	3.84939	3.98399
ENSG00000163596	ICA1L	0.493289	0.999727	4.86974	4.85994	5.17826	5.05634	4.50599	4.29653	4.75432	4.45942
ENSG00000141219	C17orf80	0.207884	0.999727	5.00943	4.85994	4.71579	5.05634	5.13969	4.47997	4.7088	4.28757
ENSG00000119720	NRDE2	0.345243	0.999727	5.72836	5.22401	5.17826	5.59188	4.70395	5.35637	5.07452	5.25015
ENSG00000245213	GALNT7-DT	0.552743	0.999727	2.79592	4.7826	3.5648	3.67894	2.58801	3.16885	4.21768	3.0724
ENSG00000167554	ZNF610	0.0622968	0.999727	3.30992	3.71426	4.25215	4.98641	4.60837	4.47997	3.46733	3.86673
ENSG00000278002	ENSG00000278002	-0.725203	0.999727	3.68812	2.25975	3.18984	4.25589	0	5.20827	4.56291	3.59903
ENSG00000008300	CELSR3	-0.0982545	0.999727	5.30891	4.61426	4.44388	4.98641	4.14641	4.56362	5.39506	5.34089
ENSG00000080986	NDC80	0.0230711	0.999727	6.44623	5.98051	5.87721	5.544	5.62807	6.18863	5.97818	5.99999
ENSG00000136280	CCM2	0.219713	0.999727	4.23528	4.8971	4.03099	4.87472	4.33737	3.96849	4.66179	4.37605
ENSG00000174989	FBXW8	-0.101439	0.999727	5.19646	4.74232	5.31542	5.21763	5.47389	5.68997	4.45675	5.04952
ENSG00000117500	TMED5	-0.212845	0.999727	5.36201	5.3092	4.90155	5.05634	5.57849	5.20827	5.07452	5.54553
ENSG00000167671	UBXN6	-0.0208609	0.999727	5.00943	4.96868	5.28233	5.27741	5.30124	5.10036	5.17837	5.04952
ENSG00000106976	DNM1	0.538024	0.999727	4.44669	4.56892	4.90155	5.09007	4.14641	3.96849	4.51081	4.37605
ENSG00000113811	SELENOK	-0.186495	0.999727	6.49459	5.85391	5.52793	5.61524	6.11908	6.18863	5.68095	6.30055
ENSG00000174276	ZNHIT2	0.421828	0.999727	4.23528	5.10199	4.71579	4.42403	4.33737	4.19525	4.34216	4.1933
ENSG00000099860	GADD45B	-0.12192	0.999727	3.30992	4.82179	4.50251	4.91292	4.74947	4.47997	4.66179	4.75173
ENSG00000167562	ZNF701	0.130176	0.999727	6.17666	5.0698	4.90155	5.36269	5.55304	5.15533	4.7088	5.65568
ENSG00000237310	LINC03011	-0.241534	0.999727	3.07569	4.31799	4.94448	4.31414	4.83642	4.92166	4.6132	3.44391
ENSG00000116044	NFE2L2	0.193221	0.999727	5.76825	5.36333	4.76452	5.21763	5.33149	5.20827	4.92329	4.93767
ENSG00000120756	PLS1	-0.390881	0.999727	3.84555	4.61426	5.0661	4.87472	4.7936	5.15533	5.27525	5.04952
ENSG00000140382	HMG20A	-0.145898	0.999727	4.34485	4.8971	4.98617	4.42403	5.06963	4.47997	5.00088	4.68402
ENSG00000117640	MTFR1L	0.00178013	0.999727	3.30992	4.37179	4.61309	4.19519	4.99601	4.08632	3.67097	3.59903
ENSG00000131370	SH3BP5	0.527854	0.999727	5.36201	3.94472	5.24847	3.67894	4.33737	4.56362	4.51081	2.84327
ENSG00000164081	TEX264	-0.104075	0.999727	5.60163	5.65129	5.80916	5.63822	5.55304	6.07918	5.58342	5.91394
ENSG00000175893	ZDHHC21	0.477797	0.999727	4.34485	4.70089	4.76452	4.79515	4.33737	3.96849	4.7088	3.44391
ENSG00000178177	LCORL	0.656689	0.999727	5.41322	4.56892	4.90155	5.21763	4.45195	3.69932	4.56291	4.68402
ENSG00000167034	NKX3-1	-0.705054	0.999727	4.54181	4.37179	3.32594	4.13182	5.23877	4.78891	3.76294	5.10235
ENSG00000121940	CLCC1	-0.0881929	0.999727	5.41322	5.13348	5.34776	5.544	5.30124	5.25935	5.47881	5.72471
ENSG00000174371	EXO1	0.277309	0.999727	5.41322	5.38964	5.10447	5.15526	4.3958	5.04322	5.10998	5.34089
ENSG00000185875	THNSL1	0.286841	0.999727	4.44669	5.00318	4.38276	3.99607	4.60837	3.54321	4.45675	3.98399
ENSG00000287356	ENSG00000287356	0.454604	0.999727	4.34485	3.94472	3.76967	4.95013	3.22566	2.66194	4.51081	4.37605
ENSG00000100968	NFATC4	0.200216	0.999727	3.68812	4.01403	5.24847	4.47598	4.14641	4.29653	4.6132	4.09244
ENSG00000116604	MEF2D	-0.152946	0.999727	5.46268	4.7826	5.21379	5.51946	5.36112	5.44728	5.47881	5.34089
ENSG00000263146	LINC01896	0.260785	0.999727	4.86974	4.70089	4.90155	5.21763	4.99601	4.64269	4.6132	4.37605
ENSG00000251022	THAP9-AS1	-0.144519	0.999727	4.71507	5.03687	5.10447	5.36269	4.65695	5.49067	5.27525	5.42626
ENSG00000258472	ENSG00000258472	-0.276072	0.999727	4.94128	4.82179	5.17826	4.91292	4.65695	5.04322	5.53206	5.54553
ENSG00000198556	ZNF789	-0.135587	0.999727	4.34485	4.96868	4.8573	3.99607	4.99601	4.71765	4.79845	4.28757
ENSG00000076641	PAG1	0.87212	0.999727	4.34485	4.74232	3.67087	4.6669	4.14641	3.54321	3.35361	3.0724
ENSG00000166783	MARF1	-0.570967	0.999727	4.1167	4.56892	4.18213	4.83549	5.27035	4.85681	4.7088	5.20255
ENSG00000174136	RGMB	0.100339	0.999727	5.19646	4.56892	5.52793	5.36269	4.7936	5.04322	4.92329	5.58319
ENSG00000131242	RAB11FIP4	-0.180569	0.999727	5.41322	5.22401	5.55588	5.12304	5.60349	5.30867	5.42352	5.65568
ENSG00000146918	NCAPG2	0.0499462	0.999727	5.36201	4.7826	5.21379	5.18678	4.60837	5.04322	5.50568	5.04952
ENSG00000196793	ZNF239	0.237395	0.999727	5.0745	4.93333	5.49942	4.83549	4.878	4.64269	5.03817	4.87831
ENSG00000078699	CBFA2T2	0.0626135	0.999727	5.9176	4.93333	5.31542	5.36269	5.47389	5.04322	5.47881	5.25015
ENSG00000183072	NKX2-5	-0.0914214	0.999727	4.1167	4.08016	4.98617	3.67894	4.21291	2.66194	4.00815	5.42626
ENSG00000128881	TTBK2	0.07724	0.999727	4.71507	4.61426	4.66535	5.36269	4.3958	5.15533	4.88286	4.75173
ENSG00000281501	SEPSECS-AS1	0.104871	0.999727	5.13677	5.22401	5.24847	4.6669	5.03329	5.04322	5.14458	4.61297
ENSG00000175229	GAL3ST3	-0.625648	0.999727	2.44852	3.71426	4.98617	4.42403	4.00343	4.85681	4.51081	5.46712
ENSG00000163879	DNALI1	-0.173113	0.999727	5.13677	4.61426	4.61309	4.6669	4.91842	4.71765	5.39506	4.37605
ENSG00000148677	ANKRD1	0.141987	0.999727	4.54181	4.5221	2.20513	2.70272	4.65695	3.16885	2.59221	3.44391
ENSG00000254090	MTND2P32	0.928851	0.999727	2.79592	3.43984	4.94448	3.48972	0.876131	1.2217	3.76294	3.98399
ENSG00000129654	FOXJ1	-0.703983	0.999727	3.84555	2.01124	2.87175	0	4.7936	2.66194	1.42048	1.16046
ENSG00000149657	LSM14B	-0.477953	0.999727	4.23528	4.42365	5.31542	4.37013	5.03329	5.04322	4.56291	5.69061
ENSG00000004975	DVL2	0.064495	0.999727	5.00943	4.8971	5.24847	4.5746	5.23877	4.47997	4.88286	4.75173
ENSG00000204160	ZDHHC18	-0.109088	0.999727	6.5867	6.14403	6.36196	6.28806	6.23563	6.76698	6.14128	6.62334
ENSG00000161533	ACOX1	0.0238846	0.999727	4.86974	5.0698	4.50251	5.18678	5.06963	4.78891	4.45675	5.25015
ENSG00000189143	CLDN4	-0.360023	0.999727	4.94128	4.7826	3.94903	4.19519	4.65695	4.64269	5.30615	4.61297
ENSG00000196263	ZNF471	-0.510683	0.999727	3.30992	4.31799	3.5648	3.3849	3.22566	4.39116	5.00088	3.44391
ENSG00000111666	CHPT1	-0.0722733	0.999727	4.79448	5.25297	5.17826	5.24783	5.27035	5.49067	4.84128	5.25015
ENSG00000115520	COQ10B	-0.137011	0.999727	4.34485	5.13348	4.76452	5.12304	4.70395	5.20827	5.07452	5.15332
ENSG00000125878	TCF15	-0.165739	0.999727	3.98748	5.00318	3.5648	3.01518	4.21291	4.29653	4.21768	4.28757
ENSG00000166348	USP54	0.101277	0.999727	5.98686	5.51448	5.58331	5.51946	5.60349	5.35637	5.53206	5.65568
ENSG00000137802	MAPKBP1	-0.109051	0.999727	5.46268	4.08016	5.14184	5.09007	5.03329	4.78891	5.39506	5.10235
ENSG00000017483	SLC38A5	-0.224565	0.999727	4.1167	4.08016	4.76452	4.98641	4.50599	4.78891	5.14458	4.53824
ENSG00000101773	RBBP8	0.129993	0.999727	5.25378	5.0698	5.0661	4.95013	4.70395	4.56362	5.36603	4.99468
ENSG00000183048	SLC25A10	0.0499476	0.999727	4.54181	5.22401	5.02669	4.62149	4.91842	4.98372	4.79845	4.68402
ENSG00000198551	ZNF627	0.239398	0.999727	4.79448	5.03687	5.02669	4.83549	5.06963	4.29653	4.45675	4.81641
ENSG00000110148	CCKBR	1.12515	0.999727	4.63104	4.26211	3.32594	4.87472	2.77571	4.08632	3.46733	2.57074
ENSG00000135063	FAM189A2	0.325496	0.999727	5.9176	5.19446	4.94448	4.79515	5.10509	4.08632	5.00088	5.25015
ENSG00000185324	CDK10	-0.272362	0.999727	4.86974	5.19446	5.24847	5.24783	5.2065	5.49067	5.47881	5.54553
ENSG00000088899	LZTS3	0.304706	0.999727	6.3962	4.70089	5.55588	5.18678	5.03329	5.53279	5.39506	5.04952
ENSG00000079277	MKNK1	-0.426097	0.999727	4.23528	4.47372	4.55886	4.95013	4.74947	4.39116	4.88286	5.69061
ENSG00000121578	B4GALT4	0.28204	0.999727	4.1167	4.74232	4.90155	5.12304	4.00343	5.04322	4.4006	4.53824
ENSG00000006576	PHTF2	-0.141071	0.999727	5.41322	5.3092	4.98617	4.6669	4.74947	5.25935	5.53206	5.34089
ENSG00000111802	TDP2	-0.297697	0.999727	4.86974	5.0698	5.47033	4.83549	5.27035	5.30867	5.39506	5.54553
ENSG00000143158	MPC2	-0.0523795	0.999727	4.34485	5.10199	4.18213	4.91292	4.65695	5.10036	4.7088	4.53824
ENSG00000086544	ITPKC	0.18525	0.999727	5.46268	5.28136	5.66258	5.51946	4.878	5.61352	5.10998	5.58319
ENSG00000115129	TP53I3	0.318396	0.999727	5.13677	5.00318	4.66535	4.6669	5.06963	3.84018	4.45675	4.53824
ENSG00000179152	TCAIM	0.644513	0.999727	4.54181	4.74232	4.8573	4.95013	4.3958	4.39116	4.15116	3.59903
ENSG00000196792	STRN3	0.0187522	0.999727	5.41322	5.33652	4.8573	4.52613	4.91842	4.98372	5.27525	4.93767
ENSG00000010318	PHF7	-0.355684	0.999727	3.84555	3.43984	4.81166	4.52613	4.91842	5.30867	3.46733	4.09244
ENSG00000177853	ZNF518A	0.0298531	0.999727	5.95265	5.3092	5.80916	5.41686	5.39015	5.61352	5.7723	5.58319
ENSG00000078237	TIGAR	-0.0641484	0.999727	5.19646	4.7826	4.8573	5.0218	5.47389	4.92166	4.7088	4.81641
ENSG00000139835	GRTP1	-0.163582	0.999727	4.63104	4.85994	5.17826	5.24783	5.30124	5.40254	4.92329	5.04952
ENSG00000159712	ANKRD18CP	0.374929	0.999727	6.3962	4.42365	5.02669	5.09007	5.06963	5.30867	4.75432	4.93767
ENSG00000142330	CAPN10	-0.103937	0.999727	4.71507	4.85994	5.10447	4.83549	5.23877	4.71765	5.07452	4.81641
ENSG00000198369	SPRED2	-0.120721	0.999727	5.55678	5.16429	5.10447	4.52613	5.57849	5.35637	4.79845	5.04952
ENSG00000139323	POC1B	-0.204051	0.999727	5.30891	5.44088	4.94448	5.24783	5.41861	5.44728	5.30615	5.61989
ENSG00000221890	NPTXR	0.510531	0.999727	5.30891	4.65822	5.17826	5.21763	4.60837	4.71765	4.79845	4.1933
ENSG00000005249	PRKAR2B	-0.155106	0.999727	4.79448	5.22401	4.90155	4.5746	4.60837	4.71765	4.96261	5.69061
ENSG00000044446	PHKA2	0.22819	0.999727	4.86974	4.47372	4.61309	5.27741	4.3958	4.47997	4.00815	5.34089
ENSG00000123643	SLC36A1	-0.399077	0.999727	3.84555	3.79524	4.90155	4.75366	4.33737	5.53279	4.88286	4.09244
ENSG00000141298	SSH2	0.158401	0.999727	4.79448	4.74232	5.0661	4.87472	5.10509	4.29653	4.79845	4.45942
ENSG00000178053	MLF1	0.306441	0.999727	3.98748	4.96868	4.55886	4.91292	4.21291	4.92166	4.08142	4.28757
ENSG00000178202	POGLUT3	0.85631	0.999727	5.36201	4.65822	4.03099	4.87472	3.66633	3.96849	4.51081	3.44391
ENSG00000088298	EDEM2	-0.431409	0.999727	2.79592	4.26211	4.31893	4.47598	4.45195	4.19525	5.03817	4.28757
ENSG00000186297	GABRA5	0.0647949	0.999727	4.1167	5.16429	4.8573	4.71093	4.60837	4.85681	4.7088	4.75173
ENSG00000158711	ELK4	0.0299741	0.999727	4.79448	5.00318	5.17826	5.18678	4.74947	4.64269	5.03817	5.54553
ENSG00000038002	AGA	0.924277	0.999727	3.68812	4.74232	4.71579	4.31414	3.75827	3.16885	3.67097	3.59903
ENSG00000100425	BRD1	0.0953002	0.999727	4.63104	4.31799	4.66535	5.12304	4.45195	4.56362	5.03817	4.28757
ENSG00000120149	MSX2	1.03095	0.999727	5.0745	4.5221	2.68184	4.25589	4.21291	3.96849	2.37625	1.16046
ENSG00000121210	TMEM131L	0.322101	0.999727	4.63104	4.5221	5.17826	4.87472	4.50599	3.54321	4.75432	4.87831
ENSG00000146374	RSPO3	0.28679	0.999727	5.00943	2.47169	1.89078	2.30331	4.65695	2.66194	2.12217	0
ENSG00000254469	XNDC1N	0.611049	0.999727	3.68812	4.37179	4.98617	4.79515	3.92625	3.69932	3.76294	4.45942
ENSG00000032219	ARID4A	-0.407815	0.999727	5.98686	5.13348	4.8573	4.95013	5.81094	5.99127	5.07452	5.69061
ENSG00000083799	CYLD	-0.142704	0.999727	5.46268	4.20397	5.14184	4.71093	5.13969	4.56362	5.36603	4.99468
ENSG00000136122	BORA	0.120261	0.999727	5.55678	5.33652	5.49942	5.15526	5.30124	5.15533	5.36603	5.20255
ENSG00000158234	FAIM	0.143114	0.999727	5.88169	5.00318	5.41035	5.0218	5.55304	5.15533	5.10998	4.87831
ENSG00000176868	ENSG00000176868	0.524878	0.999727	3.30992	3.94472	4.55886	4.87472	3.66633	4.39116	4.08142	2.57074
ENSG00000131626	PPFIA1	0.21274	0.999727	6.3962	5.38964	5.47033	5.61524	5.50076	5.35637	5.60842	5.65568
ENSG00000171227	TMEM37	0.126314	0.999727	5.76825	5.3092	4.71579	5.0218	5.41861	5.25935	4.66179	4.99468
ENSG00000188760	TMEM198	-0.363058	0.999727	5.19646	4.93333	4.76452	5.0218	5.50076	4.92166	5.10998	5.65568
ENSG00000166451	CENPN	0.255003	0.999727	4.94128	4.74232	5.31542	5.24783	4.74947	5.25935	4.79845	4.45942
ENSG00000198718	TOGARAM1	0.18347	0.999727	5.36201	4.93333	5.31542	5.33482	5.30124	5.25935	4.84128	4.75173
ENSG00000066926	FECH	0.204832	0.999727	5.25378	4.82179	5.14184	5.3064	5.23877	4.98372	4.28126	5.10235
ENSG00000105607	GCDH	0.0556263	0.999727	5.41322	5.13348	5.24847	5.51946	5.13969	5.25935	5.36603	5.34089
ENSG00000266916	ZNF793-AS1	0.360197	0.999727	4.63104	5.0698	5.28233	4.79515	4.60837	4.71765	4.4006	4.81641
ENSG00000112033	PPARD	0.629038	0.999727	3.51137	4.5221	3.86213	4.71093	4.14641	2.32096	3.23015	4.1933
ENSG00000272218	ENSG00000272218	0.42081	0.999727	4.94128	3.22281	3.94903	4.87472	2.94178	2.93755	4.56291	4.61297
ENSG00000175662	TOM1L2	0.0765135	0.999727	5.60163	4.01403	4.94448	4.6669	4.45195	4.47997	5.36603	4.68402
ENSG00000279789	ENSG00000279789	-0.345241	0.999727	3.07569	4.01403	4.76452	4.37013	3.75827	4.47997	5.07452	4.53824
ENSG00000198155	ZNF876P	-0.0467731	0.999727	5.9176	5.77624	5.85488	5.72666	5.76735	6.16204	5.42352	6.05464
ENSG00000213965	NUDT19	-0.0622216	0.999727	5.95265	5.71512	5.73773	5.39003	5.69939	5.65225	5.60842	6.05464
ENSG00000253716	MINCR	-0.0305854	0.999727	3.07569	4.5221	5.14184	4.19519	3.46275	4.64269	4.51081	4.93767
ENSG00000180776	ZDHHC20	0.0437195	0.999727	5.60163	5.56154	5.47033	5.36269	5.50076	5.49067	5.24368	5.58319
ENSG00000101413	RPRD1B	-0.295362	0.999727	2.79592	4.5221	3.5648	3.99607	4.50599	4.29653	4.56291	2.23446
ENSG00000107185	RGP1	0.164779	0.999727	5.25378	4.93333	5.55588	5.36269	4.83642	5.76258	4.6132	5.15332
ENSG00000279443	ENSG00000279443	-0.412941	0.999727	4.34485	4.8971	4.44388	4.47598	4.60837	4.39116	5.10998	5.50685
ENSG00000160305	DIP2A	0.605516	0.999727	5.13677	4.70089	5.0661	5.18678	4.21291	4.29653	4.6132	4.61297
ENSG00000065809	FAM107B	-0.075325	0.999727	5.00943	4.74232	4.50251	3.99607	5.06963	3.96849	4.92329	4.28757
ENSG00000135870	RC3H1	0.297152	0.999727	5.46268	5.36333	5.52793	4.75366	4.91842	5.10036	4.7088	5.29623
ENSG00000138246	DNAJC13	0.0523935	0.999727	5.19646	4.1434	4.8573	5.18678	5.10509	4.39116	4.88286	4.81641
ENSG00000152926	ZNF117	0.439818	0.999727	3.30992	3.10067	4.76452	4.75366	2.77571	3.69932	3.93095	4.37605
ENSG00000124209	RAB22A	-0.136776	0.999727	5.88169	5.5382	4.71579	5.09007	5.36112	5.68997	5.45143	5.42626
ENSG00000169249	ZRSR2	0.231164	0.999727	5.00943	4.65822	4.10854	5.12304	3.46275	4.98372	4.84128	4.53824
ENSG00000116903	EXOC8	-0.00887488	0.999727	5.13677	5.10199	5.52793	4.6669	4.7936	5.15533	5.3364	5.25015
ENSG00000140043	PTGR2	0.338196	0.999727	5.60163	4.8971	5.49942	4.31414	4.99601	4.71765	4.79845	4.68402
ENSG00000180198	RCC1	-0.176582	0.999727	5.84486	5.46583	5.55588	5.59188	5.87396	6.07918	5.47881	5.65568
ENSG00000008086	CDKL5	-0.0201956	0.999727	5.19646	5.16429	5.10447	5.544	5.10509	5.72673	5.03817	5.25015
ENSG00000164114	MAP9	0.117271	0.999727	6.14671	5.60711	5.37939	5.24783	5.65224	5.61352	5.30615	5.38421
ENSG00000186918	ZNF395	0.478603	0.999727	5.41322	5.3092	4.94448	4.87472	4.74947	4.64269	4.56291	4.75173
ENSG00000214401	KANSL1-AS1	0.710687	0.999727	3.84555	4.74232	3.86213	4.52613	3.8447	4.47997	3.23015	2.23446
ENSG00000215915	ATAD3C	-0.648617	0.999727	3.68812	2.47169	4.55886	3.76499	4.878	3.54321	4.51081	4.28757
ENSG00000066827	ZFAT	-0.0324807	0.999727	5.25378	4.85994	4.94448	4.87472	5.03329	4.39116	5.36603	4.99468
ENSG00000115239	ASB3	-0.212994	0.999727	5.13677	5.38964	5.0661	5.33482	5.44651	5.68997	5.03817	5.61989
ENSG00000049167	ERCC8	0.0679804	0.999727	5.95265	5.38964	5.0661	5.15526	5.57849	5.35637	5.2114	5.15332
ENSG00000196935	SRGAP1	0.324938	0.999727	5.68734	4.65822	5.17826	5.49448	4.74947	5.04322	5.07452	4.99468
ENSG00000142279	WTIP	0.024963	0.999727	4.44669	4.74232	4.81166	5.18678	4.99601	4.71765	4.28126	5.15332
ENSG00000164951	PDP1	0.266005	0.999727	3.98748	4.70089	4.50251	4.91292	4.21291	4.29653	4.7088	3.98399
ENSG00000080608	PUM3	-0.245245	0.999727	6.63064	6.09689	6.19422	6.18256	6.41583	6.81898	6.08894	6.69389
ENSG00000011347	SYT7	-0.178233	0.999727	3.84555	4.85994	4.76452	4.83549	4.878	4.78891	4.96261	4.68402
ENSG00000188215	DCUN1D3	0.184865	0.999727	4.54181	5.10199	5.31542	4.47598	4.60837	5.15533	4.4006	4.75173
ENSG00000103489	XYLT1	-0.463719	0.999727	3.68812	4.56892	4.38276	4.6669	4.99601	4.71765	5.00088	4.61297
ENSG00000004766	VPS50	0.124649	0.999727	2.79592	4.65822	3.86213	4.5746	3.92625	2.93755	4.34216	4.53824
ENSG00000012174	MBTPS2	-0.244766	0.999727	5.72836	5.3092	5.24847	5.33482	5.50076	5.96074	5.72734	5.29623
ENSG00000124151	NCOA3	-0.23294	0.999727	5.36201	5.16429	4.61309	5.0218	5.17348	5.25935	5.47881	5.15332
ENSG00000167487	KLHL26	-0.0170354	0.999727	4.63104	4.96868	5.21379	4.87472	5.23877	4.85681	4.7088	4.99468
ENSG00000116213	WRAP73	-0.177701	0.999727	3.84555	4.96868	4.50251	4.5746	4.91842	4.39116	4.28126	5.15332
ENSG00000135116	HRK	-0.448686	0.999727	3.51137	3.3354	4.8573	3.92308	4.99601	4.56362	4.08142	3.98399
ENSG00000004961	HCCS	-0.485027	0.999727	4.94128	4.96868	4.44388	4.71093	4.95773	5.76258	5.3364	4.75173
ENSG00000197948	FCHSD1	-0.376857	0.999727	3.84555	4.42365	3.32594	4.75366	4.27648	3.84018	4.79845	5.04952
ENSG00000139132	FGD4	-0.0329924	0.999727	5.19646	5.38964	5.37939	5.36269	5.10509	5.44728	5.36603	5.58319
ENSG00000014123	UFL1	-0.243942	0.999727	5.19646	5.13348	5.17826	5.18678	5.47389	5.10036	5.30615	5.69061
ENSG00000076662	ICAM3	0.455567	0.999727	3.30992	3.71426	4.03099	4.91292	3.46275	3.69932	4.21768	3.27008
ENSG00000119979	DENND10	0.00934807	0.999727	4.23528	4.7826	4.61309	4.98641	5.03329	4.92166	4.21768	4.45942
ENSG00000197261	C6orf141	-0.52261	0.999727	1.31393	2.01124	4.38276	4.19519	3.34907	3.36814	4.7088	4.1933
ENSG00000126016	AMOT	-0.207801	0.999727	3.98748	4.74232	4.81166	4.37013	5.10509	5.15533	4.28126	4.09244
ENSG00000139971	ARMH4	-0.448783	0.999727	4.44669	4.1434	4.71579	5.09007	5.06963	4.85681	5.07452	5.29623
ENSG00000145349	CAMK2D	0.00270028	0.999727	5.36201	5.19446	5.0661	4.79515	5.39015	4.64269	4.92329	5.29623
ENSG00000196247	ZNF107	0.276858	0.999727	4.94128	4.93333	4.94448	4.5746	4.55809	4.56362	5.03817	3.86673
ENSG00000261189	DSP-AS1	-0.0930551	0.999727	3.98748	4.65822	4.66535	2.51679	4.65695	4.78891	3.46733	3.73908
ENSG00000072756	TRNT1	-0.584517	0.999727	4.23528	3.87192	4.38276	4.37013	5.06963	4.29653	5.00088	4.53824
ENSG00000111231	GPN3	-0.257534	0.999727	5.13677	5.03687	4.66535	4.98641	5.06963	5.61352	5.36603	4.61297
ENSG00000200397	Y_RNA ENSG00000200397	0.647852	0.999727	1.99	3.3354	3.18984	4.79515	2.11829	3.36814	3.57274	3.0724
ENSG00000070404	FSTL3	0.0414185	0.999727	4.86974	5.10199	4.8573	5.21763	5.10509	4.92166	4.51081	5.34089
ENSG00000138744	NAAA	-0.267471	0.999727	4.34485	4.20397	4.98617	5.05634	4.70395	4.56362	4.75432	5.61989
ENSG00000184634	MED12	0.289926	0.999727	5.41322	4.96868	5.14184	5.09007	5.27035	5.04322	4.51081	4.45942
ENSG00000197713	RPE	0.132532	0.999727	5.60163	5.10199	5.17826	4.95013	5.30124	4.92166	5.24368	4.68402
ENSG00000164172	MOCS2	0.247489	0.999727	4.86974	4.74232	5.0661	5.05634	5.06963	4.29653	4.45675	4.81641
ENSG00000165338	HECTD2	0.384929	0.999727	3.84555	4.74232	4.25215	4.47598	4.33737	3.54321	4.45675	3.27008
ENSG00000118363	SPCS2	0.11491	0.999727	4.71507	4.61426	5.21379	5.3064	4.74947	4.85681	4.75432	5.20255
ENSG00000111790	FGFR1OP2	0.273705	0.999727	5.19646	4.8971	5.37939	4.47598	4.3958	5.15533	5.03817	4.1933
ENSG00000118515	SGK1	-0.268389	0.999727	4.54181	4.61426	4.71579	4.5746	5.36112	4.71765	4.4006	4.81641
ENSG00000117525	F3	-0.662979	0.999727	3.68812	4.1434	3.32594	3.92308	4.33737	2.32096	4.84128	4.99468
ENSG00000196581	AJAP1	0.3953	0.999727	5.0745	4.65822	4.71579	5.15526	4.74947	4.29653	4.7088	4.1933
ENSG00000101997	CCDC22	0.165981	0.999727	4.34485	4.93333	4.31893	4.71093	4.7936	4.85681	4.15116	3.73908
ENSG00000175040	CHST2	0.754178	0.999727	5.30891	3.53723	3.03954	4.06554	4.65695	1.87359	2.37625	3.44391
ENSG00000158186	MRAS	0.177334	0.999727	5.41322	5.16429	5.24847	5.09007	5.33149	4.71765	4.88286	5.15332
ENSG00000227034	ENSG00000227034	0.506938	0.999727	4.34485	4.5221	4.94448	4.98641	4.27648	4.39116	4.4006	3.86673
ENSG00000196914	ARHGEF12	0.22536	0.999727	5.13677	5.25297	5.41035	4.87472	4.95773	4.98372	4.92329	4.99468
ENSG00000108561	C1QBP	-0.533949	0.999727	3.51137	4.65822	4.03099	4.71093	5.03329	5.25935	4.4006	4.61297
ENSG00000226792	C13orf42	0.0612451	0.999727	5.72836	4.61426	5.61022	5.39003	5.03329	5.15533	5.39506	5.61989
ENSG00000188315	C3orf62	0.406498	0.999727	4.79448	5.0698	4.31893	4.5746	4.55809	3.84018	3.84939	4.81641
ENSG00000149294	NCAM1	0.562942	0.999727	3.84555	4.65822	3.5648	4.71093	2.77571	4.08632	3.35361	4.45942
ENSG00000109775	UFSP2	-0.125091	0.999727	5.19646	5.10199	5.55588	4.71093	5.36112	5.15533	5.14458	5.46712
ENSG00000159228	CBR1	-0.327903	0.999727	5.13677	4.7826	4.81166	4.98641	5.47389	5.20827	5.2114	4.99468
ENSG00000177951	BET1L	-0.0807939	0.999727	5.30891	5.5382	5.47033	5.41686	5.33149	5.76258	5.27525	5.72471
ENSG00000182670	TTC3	0.332477	0.999727	5.41322	4.85994	5.61022	5.18678	4.74947	5.10036	5.00088	4.99468
ENSG00000182685	BRICD5	0.426308	0.999727	3.84555	2.82019	4.18213	4.87472	4.00343	2.32096	3.67097	4.1933
ENSG00000100084	HIRA	0.137955	0.999727	5.46268	5.13348	5.17826	5.49448	5.27035	5.40254	5.00088	5.04952
ENSG00000113615	SEC24A	-0.00397566	0.999727	5.0745	5.13348	5.41035	5.15526	5.39015	5.40254	4.84128	5.15332
ENSG00000128641	MYO1B	0.0909812	0.999727	5.88169	5.44088	5.21379	5.12304	5.23877	5.30867	5.53206	5.20255
ENSG00000166435	XRRA1	0.318203	0.999727	4.44669	4.93333	4.90155	4.95013	4.70395	4.64269	4.45675	4.28757
ENSG00000110841	PPFIBP1	-0.402883	0.999727	4.44669	4.70089	3.86213	4.75366	5.2065	5.10036	4.21768	4.81641
ENSG00000155621	C9orf85	0.116997	0.999727	5.0745	4.8971	4.71579	5.27741	4.878	4.56362	5.00088	5.04952
ENSG00000144320	LNPK	0.717042	0.999727	3.68812	4.47372	4.50251	4.71093	2.94178	3.69932	4.28126	3.73908
ENSG00000100292	HMOX1	0.0451429	0.999727	3.07569	4.8971	4.8573	4.52613	4.3958	4.47997	4.34216	4.75173
ENSG00000154734	ADAMTS1	0.0814459	0.999727	4.71507	4.20397	4.44388	5.15526	4.21291	3.96849	4.75432	5.15332
ENSG00000267576	ENSG00000267576	0.273677	0.999727	4.1167	4.8971	2.87175	4.25589	3.92625	4.39116	3.09513	4.1933
ENSG00000176209	SMIM19	0.34913	0.999727	5.30891	5.13348	5.47033	5.21763	4.33737	5.25935	4.79845	5.29623
ENSG00000183495	EP400	0.289102	0.999727	4.94128	4.93333	4.98617	5.12304	4.70395	4.19525	4.84128	4.99468
ENSG00000182400	TRAPPC6B	-0.00478372	0.999727	5.9176	5.3092	5.21379	5.51946	5.69939	5.49067	5.17837	5.58319
ENSG00000196968	FUT11	0.0860905	0.999727	5.19646	5.03687	5.34776	5.15526	4.91842	4.71765	5.27525	5.38421
ENSG00000004700	RECQL	-0.104716	0.999727	5.60163	5.28136	5.24847	5.05634	5.39015	5.57372	5.53206	4.99468
ENSG00000143437	ARNT	0.0964631	0.999727	5.19646	5.3092	5.14184	5.3064	5.2065	5.20827	4.84128	5.34089
ENSG00000219481	NBPF1	-0.393519	0.999727	5.36201	5.5382	5.14184	5.24783	5.47389	6.10733	5.30615	5.91394
ENSG00000127125	PPCS	-0.0544821	0.999727	5.64512	5.3092	5.02669	4.25589	5.36112	5.25935	4.92329	5.10235
ENSG00000151611	MMAA	0.649829	0.999727	5.13677	3.87192	3.18984	4.91292	4.27648	4.19525	3.46733	3.0724
ENSG00000178234	GALNT11	-0.159285	0.999727	3.84555	4.26211	4.18213	3.8462	3.8447	3.84018	5.03817	3.44391
ENSG00000102271	KLHL4	0.345757	0.999727	3.98748	4.8971	4.38276	4.6669	4.07669	4.78891	4.28126	3.44391
ENSG00000081721	DUSP12	0.0190451	0.999727	4.34485	4.96868	5.28233	4.98641	4.878	5.35637	4.66179	4.81641
ENSG00000143919	CAMKMT	0.0230702	0.999727	4.23528	4.7826	4.55886	4.98641	4.878	5.10036	4.4006	4.09244
ENSG00000145332	KLHL8	-0.132375	0.999727	5.80706	4.8971	4.76452	4.87472	5.30124	5.30867	5.47881	4.75173
ENSG00000163877	SNIP1	-0.018333	0.999727	4.34485	4.82179	5.34776	4.62149	4.91842	5.35637	4.45675	4.61297
ENSG00000178585	CTNNBIP1	0.157769	0.999727	5.95265	5.56154	5.63664	5.05634	5.41861	5.65225	5.30615	5.25015
ENSG00000118939	UCHL3	-0.0547771	0.999727	5.80706	5.62937	5.58331	5.24783	5.67601	5.76258	5.42352	5.61989
ENSG00000156313	RPGR	0.038287	0.999727	5.5105	5.46583	5.55588	5.36269	5.39015	5.53279	5.36603	5.46712
ENSG00000196267	ZNF836	-0.489562	0.999727	4.23528	4.65822	4.90155	4.62149	4.07669	5.49067	5.27525	5.29623
ENSG00000169884	WNT10B	-0.967177	0.999727	3.30992	4.37179	2.20513	3.92308	4.45195	3.96849	4.56291	5.15332
ENSG00000198832	SELENOM	-0.250124	0.999727	4.23528	4.96868	3.76967	3.92308	4.74947	4.19525	4.08142	4.99468
ENSG00000103496	STX4	-0.359131	0.999727	4.86974	4.70089	3.86213	4.87472	4.60837	4.85681	5.27525	5.04952
ENSG00000136319	TTC5	-0.0913689	0.999727	3.30992	4.42365	5.0661	4.37013	4.50599	4.39116	4.79845	4.37605
ENSG00000163481	RNF25	0.233996	0.999727	4.71507	4.82179	5.21379	4.95013	4.95773	5.04322	4.45675	4.28757
ENSG00000267254	ZNF790-AS1	-0.315211	0.999727	4.94128	4.65822	5.47033	4.83549	5.03329	5.25935	5.42352	5.50685
ENSG00000103160	HSDL1	0.139437	0.999727	5.30891	5.3092	5.49942	5.27741	5.13969	5.20827	5.14458	5.38421
ENSG00000182810	DDX28	-0.25585	0.999727	3.68812	4.37179	3.76967	4.47598	4.99601	4.08632	4.15116	3.98399
ENSG00000172354	GNB2	-0.30904	0.999727	5.13677	5.0698	5.0661	5.12304	5.52714	5.68997	5.2114	5.10235
ENSG00000174227	PIGG	-0.115614	0.999727	4.86974	5.10199	4.71579	5.15526	5.13969	5.20827	5.07452	4.93767
ENSG00000117625	RCOR3	0.166191	0.999727	4.44669	4.96868	4.50251	5.0218	4.74947	4.71765	4.45675	4.53824
ENSG00000042286	AIFM2	-0.0211049	0.999727	5.36201	4.47372	5.66258	5.24783	5.13969	5.40254	5.10998	5.38421
ENSG00000137413	TAF8	0.346919	0.999727	5.80706	5.03687	4.44388	5.05634	5.06963	4.98372	4.66179	4.37605
ENSG00000055163	CYFIP2	-0.127509	0.999727	6.49459	5.98051	5.8992	5.92661	6.08397	6.71305	5.72734	6.18283
ENSG00000068028	RASSF1	0.0155549	0.999727	5.25378	5.03687	5.58331	5.21763	5.23877	5.44728	5.27525	5.10235
ENSG00000166167	BTRC	-0.0635043	0.999727	5.88169	5.71512	5.9422	5.59188	5.69939	6.13494	5.63301	5.91394
ENSG00000172375	C2CD2L	-0.558514	0.999727	3.68812	4.01403	4.55886	4.13182	4.14641	3.69932	4.96261	5.34089
ENSG00000173261	PLAC8L1	0.595927	0.999727	4.23528	4.70089	4.55886	4.95013	4.14641	4.08632	3.93095	4.1933
ENSG00000151116	UEVLD	0.354616	0.999727	5.46268	4.31799	5.31542	4.71093	4.3958	4.56362	5.10998	4.37605
ENSG00000205659	LIN52	0.522654	0.999727	4.79448	5.10199	4.50251	3.99607	4.07669	4.08632	3.76294	4.61297
ENSG00000164463	CREBRF	-0.31389	0.999727	4.1167	4.08016	4.31893	4.83549	4.7936	4.08632	4.96261	4.68402
ENSG00000001561	ENPP4	-0.037943	0.999727	1.99	4.74232	4.10854	4.25589	2.77571	4.39116	4.08142	4.75173
ENSG00000083937	CHMP2B	-0.026528	0.999727	5.84486	5.41549	5.28233	5.3064	5.69939	5.49067	5.24368	5.46712
ENSG00000153140	CETN3	-0.0396967	0.999727	5.41322	5.19446	5.17826	5.3064	5.27035	5.68997	5.3364	4.81641
ENSG00000215305	VPS16	0.168215	0.999727	4.94128	5.10199	5.17826	4.6669	4.95773	4.47997	4.88286	4.87831
ENSG00000006757	PNPLA4	-0.228011	0.999727	4.44669	4.42365	4.18213	5.12304	4.91842	5.20827	4.66179	4.37605
ENSG00000070961	ATP2B1	-0.380422	0.999727	5.41322	5.00318	4.50251	5.05634	5.13969	5.40254	5.55797	5.38421
ENSG00000169594	BNC1	-0.167351	0.999727	3.84555	4.37179	0	0	4.27648	3.36814	2.94616	1.79517
ENSG00000196453	ZNF777	0.462359	0.999727	4.79448	5.00318	4.38276	4.13182	3.75827	3.96849	4.66179	4.09244
ENSG00000085998	POMGNT1	0.00685242	0.999727	4.54181	4.56892	3.67087	4.75366	4.50599	3.54321	4.84128	4.45942
ENSG00000154783	FGD5	-0.574777	0.999727	4.34485	4.65822	4.76452	3.76499	5.10509	5.57372	4.56291	4.45942
ENSG00000271216	LINC01050	0.486936	0.999727	4.23528	3.79524	4.25215	4.98641	3.09069	4.56362	4.21768	3.44391
ENSG00000171109	MFN1	-0.498623	0.999727	5.13677	5.0698	5.34776	5.33482	5.47389	5.92955	5.55797	5.91394
ENSG00000068394	GPKOW	-0.223011	0.999727	4.79448	4.96868	5.0661	5.36269	5.2065	5.57372	4.66179	5.61989
ENSG00000078177	N4BP2	0.229233	0.999727	5.60163	4.70089	4.94448	4.83549	4.74947	4.64269	5.30615	4.28757
ENSG00000166925	TSC22D4	0.139372	0.999727	5.5105	5.16429	5.37939	5.27741	5.44651	5.15533	4.79845	5.29623
ENSG00000107282	APBA1	-0.533632	0.999727	3.68812	4.1434	4.03099	3.99607	4.33737	3.54321	5.07452	4.53824
ENSG00000117362	APH1A	0.0762085	0.999727	5.36201	4.7826	4.98617	5.33482	5.13969	4.64269	5.10998	5.20255
ENSG00000204116	CHIC1	0.202923	0.999727	5.25378	4.8971	5.28233	4.95013	5.06963	5.20827	4.96261	4.09244
ENSG00000128394	APOBEC3F	0.516624	0.999727	4.63104	4.56892	4.55886	4.83549	4.70395	3.36814	4.15116	3.98399
ENSG00000285533	RELA-DT	0.54597	0.999727	4.44669	4.31799	3.76967	4.87472	4.3958	4.39116	2.78001	3.44391
ENSG00000007541	PIGQ	0.080043	0.999727	5.00943	4.70089	5.21379	5.21763	4.65695	4.78891	5.2114	5.15332
ENSG00000104856	RELB	-0.653162	0.999727	3.84555	4.65822	3.76967	3.92308	4.70395	4.64269	5.00088	4.53824
ENSG00000187605	TET3	-0.0296096	0.999727	5.00943	5.0698	4.81166	5.21763	4.74947	4.92166	5.24368	5.29623
ENSG00000108469	RECQL5	-0.0521715	0.999727	3.98748	4.08016	4.66535	4.5746	4.65695	2.93755	4.79845	4.53824
ENSG00000165915	SLC39A13	-0.00741603	0.999727	4.44669	4.65822	5.10447	4.87472	4.60837	4.71765	5.14458	4.68402
ENSG00000243943	ZNF512	0.00132576	0.999727	4.86974	5.19446	4.8573	4.62149	4.91842	4.56362	5.00088	5.04952
ENSG00000130338	TULP4	0.351729	0.999727	4.79448	4.70089	5.02669	4.83549	4.70395	3.69932	4.75432	4.53824
ENSG00000164073	MFSD8	0.0502971	0.999727	4.94128	5.00318	5.21379	5.36269	4.95773	5.35637	4.45675	5.50685
ENSG00000067177	PHKA1	-0.128146	0.999727	4.63104	5.03687	4.03099	4.98641	4.74947	4.92166	4.84128	4.93767
ENSG00000101343	CRNKL1	-0.240889	0.999727	5.36201	4.82179	4.8573	5.33482	5.52714	5.53279	5.03817	5.20255
ENSG00000122641	INHBA	-0.710729	0.999727	3.98748	4.42365	4.66535	4.19519	4.83642	4.56362	5.03817	5.54553
ENSG00000145743	FBXL17	0.698048	0.999727	5.41322	4.5221	4.25215	5.05634	4.50599	3.84018	4.08142	4.1933
ENSG00000125962	ARMCX5	0.393249	0.999727	4.94128	4.61426	5.14184	4.95013	3.66633	4.71765	4.92329	4.61297
ENSG00000119650	IFT43	-0.1907	0.999727	4.1167	4.42365	4.31893	4.37013	4.91842	4.47997	4.75432	3.27008
ENSG00000247796	MOCS2-DT	0.110695	0.999727	4.1167	4.08016	4.55886	3.48972	4.878	2.93755	2.78001	4.28757
ENSG00000089195	TRMT6	-0.27622	0.999727	4.71507	5.16429	4.55886	4.75366	4.95773	5.68997	4.88286	4.68402
ENSG00000105865	DUS4L	-0.274679	0.999727	5.13677	4.7826	5.10447	4.91292	5.06963	4.92166	5.50568	5.38421
ENSG00000189144	ZNF573	0.210162	0.999727	4.63104	4.7826	4.8573	5.12304	4.7936	4.29653	4.34216	5.10235
ENSG00000005812	FBXL3	-0.415994	0.999727	4.63104	4.7826	5.17826	4.83549	5.44651	5.44728	4.96261	5.25015
ENSG00000089057	SLC23A2	-0.0902748	0.999727	4.1167	4.37179	4.81166	4.98641	4.50599	4.08632	4.84128	5.20255
ENSG00000141384	TAF4B	0.479122	0.999727	4.44669	4.82179	4.31893	4.91292	4.3958	3.96849	4.00815	4.37605
ENSG00000029725	RABEP1	-0.289863	0.999727	5.46268	4.5221	4.98617	5.24783	5.55304	5.20827	5.00088	5.58319
ENSG00000065054	SLC9A3R2	-0.66397	0.999727	4.79448	4.93333	3.94903	4.71093	5.2065	5.40254	4.96261	5.54553
ENSG00000169118	CSNK1G1	0.332611	0.999727	5.00943	5.13348	4.71579	4.31414	4.33737	4.56362	4.79845	4.1933
ENSG00000100077	GRK3	0.00708355	0.999727	6.83225	6.06459	6.1582	6.18256	6.29823	6.51713	6.01605	6.40938
ENSG00000168938	PPIC	-0.456711	0.999727	4.54181	4.7826	4.76452	3.99607	5.2065	4.98372	4.96261	4.75173
ENSG00000114735	HEMK1	-0.0174538	0.999727	5.13677	5.13348	4.94448	5.15526	5.03329	4.71765	5.2114	5.38421
ENSG00000175279	CENPS	0.372354	0.999727	5.19646	4.96868	4.55886	5.12304	4.50599	5.35637	4.15116	4.1933
ENSG00000080802	CNOT4	-0.444621	0.999727	3.84555	3.62846	4.31893	4.6669	4.74947	4.29653	4.92329	4.28757
ENSG00000144468	RHBDD1	-0.0300168	0.999727	5.80706	5.69415	5.58331	5.41686	5.44651	6.21474	5.17837	5.65568
ENSG00000164182	NDUFAF2	-0.107286	0.999727	4.34485	4.82179	4.81166	5.24783	4.83642	5.40254	4.66179	4.93767
ENSG00000122694	GLIPR2	-0.352643	0.999727	3.30992	4.31799	3.94903	3.99607	3.8447	3.69932	5.00088	4.1933
ENSG00000171428	NAT1	-0.0797453	0.999727	3.98748	4.56892	3.67087	4.25589	4.878	3.36814	4.15116	4.09244
ENSG00000173166	RAPH1	-0.155026	0.999727	5.00943	5.10199	4.66535	4.62149	5.2065	5.25935	4.96261	4.45942
ENSG00000115226	FNDC4	-0.347113	0.999727	2.79592	3.79524	4.10854	4.31414	3.92625	4.19525	4.92329	3.27008
ENSG00000260916	CCPG1	0.138903	0.999727	5.41322	5.0698	5.02669	4.83549	5.36112	5.04322	4.6132	4.61297
ENSG00000164626	KCNK5	-0.363032	0.999727	4.79448	4.01403	4.90155	5.12304	4.91842	4.98372	5.2114	5.29623
ENSG00000140481	CCDC33	0.0658535	0.999727	2.79592	4.1434	4.71579	4.79515	4.27648	4.98372	3.76294	3.73908
ENSG00000160062	ZBTB8A	0.125871	0.999727	5.13677	4.8971	4.94448	5.4432	4.7936	5.35637	4.4006	5.34089
ENSG00000166289	PLEKHF1	-0.119817	0.999727	4.54181	4.61426	4.81166	4.31414	4.00343	4.64269	5.24368	4.61297
ENSG00000197935	ZNF311	-0.04444	0.999727	3.84555	4.26211	4.03099	4.52613	4.7936	2.66194	3.57274	4.87831
ENSG00000162631	NTNG1	0.244429	0.999727	4.71507	4.85994	4.8573	4.5746	4.27648	3.54321	4.21768	5.42626
ENSG00000174799	CEP135	0.66305	0.999727	5.41322	4.82179	4.71579	4.98641	4.65695	4.19525	4.4006	3.98399
ENSG00000121653	MAPK8IP1	0.0162182	0.999727	5.19646	5.22401	5.28233	4.62149	5.2065	4.92166	4.56291	5.50685
ENSG00000105771	SMG9	-0.0308349	0.999727	5.60163	5.00318	5.71311	5.3064	5.41861	5.57372	5.45143	5.34089
ENSG00000090615	GOLGA3	-0.274687	0.999727	4.54181	4.37179	4.98617	5.15526	5.17348	5.04322	4.56291	5.42626
ENSG00000137070	IL11RA	0.142528	0.999727	4.1167	4.7826	5.10447	4.79515	4.21291	4.85681	4.84128	4.53824
ENSG00000181481	RNF135	0.766425	0.999727	4.79448	4.74232	4.94448	4.31414	4.33737	3.84018	4.15116	3.27008
ENSG00000146842	TMEM209	0.0615324	0.999727	6.3962	5.69415	5.9422	5.46907	5.85326	6.10733	5.68095	5.65568
ENSG00000186834	HEXIM1	0.251428	0.999727	5.46268	5.10199	5.37939	4.83549	4.7936	4.39116	5.10998	5.34089
ENSG00000145990	GFOD1	-0.170885	0.999727	5.55678	5.00318	5.24847	4.37013	4.65695	5.65225	5.50568	4.99468
ENSG00000280058	ENSG00000280058	0.0366501	0.999727	3.07569	3.62846	5.0661	4.25589	3.46275	4.39116	4.51081	4.1933
ENSG00000142655	PEX14	-0.091643	0.999727	4.71507	4.85994	5.0661	5.18678	5.2065	4.92166	4.75432	5.34089
ENSG00000157764	BRAF	0.286361	0.999727	5.46268	5.38964	5.49942	5.15526	4.95773	5.35637	4.84128	5.25015
ENSG00000168282	MGAT2	-0.0444728	0.999727	3.68812	4.65822	4.44388	4.98641	4.27648	4.64269	4.75432	4.68402
ENSG00000234350	ERICH2-DT	0.418316	0.999727	5.60163	5.10199	4.25215	4.71093	4.83642	4.92166	4.00815	4.37605
ENSG00000151466	SCLT1	-0.00572563	0.999727	4.86974	5.25297	5.17826	4.91292	4.74947	4.98372	5.10998	5.42626
ENSG00000149761	NUDT22	-0.0552361	0.999727	5.30891	5.44088	5.58331	5.27741	5.06963	5.65225	5.39506	5.72471
ENSG00000196814	MVB12B	-0.135861	0.999727	4.23528	4.8971	4.25215	4.62149	4.7936	3.96849	4.66179	5.04952
ENSG00000131264	CDX4	0.111823	0.999727	5.41322	5.19446	4.81166	4.75366	5.2065	5.40254	4.56291	4.37605
ENSG00000185305	ARL15	0.138614	0.999727	6.02027	5.58451	5.73773	5.05634	5.47389	5.57372	5.30615	5.58319
ENSG00000160256	SLX9	0.0529669	0.999727	5.41322	5.22401	5.0661	5.21763	5.36112	5.53279	4.88286	4.81641
ENSG00000170946	DNAJC24	0.33652	0.999727	5.76825	5.10199	5.66258	5.41686	5.10509	5.25935	4.96261	5.34089
ENSG00000178694	NSUN3	0.120219	0.999727	3.98748	3.43984	4.61309	4.5746	3.34907	3.84018	4.84128	3.98399
ENSG00000248333	CDK11B	0.141403	0.999727	6.49459	5.51448	5.47033	5.81	5.39015	5.68997	5.53206	6.18283
ENSG00000152242	C18orf25	0.285798	0.999727	5.84486	5.22401	4.8573	4.98641	5.10509	5.25935	5.00088	4.37605
ENSG00000188033	ZNF490	0.610626	0.999727	4.44669	4.85994	4.44388	3.92308	3.34907	3.54321	4.45675	3.86673
ENSG00000258634	ENSG00000258634	0.115046	0.999727	3.98748	4.37179	4.55886	4.71093	4.27648	4.47997	4.84128	3.27008
ENSG00000127314	RAP1B	-0.0604574	0.999727	5.46268	5.3092	5.17826	4.91292	5.50076	5.57372	4.88286	5.04952
ENSG00000130958	SLC35D2	-0.132195	0.999727	4.54181	5.13348	4.38276	4.25589	4.70395	4.71765	4.84128	4.75173
ENSG00000138092	CENPO	0.0577369	0.999727	5.5105	5.28136	5.52793	4.98641	5.06963	4.98372	5.00088	5.88407
ENSG00000147050	KDM6A	-0.2619	0.999727	5.36201	4.70089	5.17826	4.87472	4.878	5.04322	5.58342	5.50685
ENSG00000257604	ENSG00000257604	-0.413295	0.999727	5.30891	3.94472	5.10447	4.95013	4.65695	5.25935	5.39506	5.69061
ENSG00000135655	USP15	0.0567264	0.999727	5.00943	4.96868	4.66535	4.5746	5.06963	4.08632	4.84128	4.75173
ENSG00000160785	SLC25A44	-0.395781	0.999727	4.71507	5.16429	4.18213	4.52613	4.33737	5.40254	4.92329	5.46712
ENSG00000205138	SDHAF1	-0.223862	0.999727	4.71507	5.19446	4.71579	4.47598	4.74947	4.78891	5.00088	5.46712
ENSG00000166192	SENP8	-0.0221943	0.999727	4.63104	4.7826	3.45031	3.76499	4.7936	4.64269	3.76294	3.44391
ENSG00000169519	METTL15	-0.013355	0.999727	4.79448	4.96868	4.81166	5.15526	4.65695	4.98372	5.17837	4.99468
ENSG00000141391	PRELID3A	0.457443	0.999727	3.30992	2.82019	5.02669	3.3849	3.56813	2.66194	3.57274	3.86673
ENSG00000225190	PLEKHM1	-0.0422187	0.999727	4.34485	4.82179	3.86213	4.52613	4.65695	4.56362	4.7088	3.73908
ENSG00000184809	B3GALT5-AS1	0.037454	0.999727	5.0745	4.93333	5.31542	5.18678	5.23877	5.53279	4.75432	4.75173
ENSG00000127481	UBR4	0.3997	0.999727	6.54138	5.36333	5.63664	5.4432	5.2065	5.44728	5.30615	5.65568
ENSG00000145147	SLIT2	0.498998	0.999727	5.46268	3.79524	4.8573	4.62149	4.878	4.39116	2.94616	4.37605
ENSG00000269968	ENSG00000269968	0.338788	0.999727	6.11612	4.20397	4.71579	4.47598	4.70395	5.49067	3.93095	4.37605
ENSG00000250317	SMIM20	-0.0259313	0.999727	5.95265	5.65129	5.41035	5.68312	5.55304	6.18863	5.2114	5.75802
ENSG00000233254	RPL21P134	-0.214101	0.999727	4.71507	4.70089	4.98617	4.87472	5.13969	4.47997	5.10998	5.25015
ENSG00000081014	AP4E1	-0.0415411	0.999727	3.51137	4.7826	4.38276	4.06554	4.50599	3.16885	4.21768	4.87831
ENSG00000155744	FAM126B	-0.177145	0.999727	4.44669	4.26211	4.10854	4.87472	4.83642	4.39116	4.88286	4.1933
ENSG00000226562	CYP4F26P	-0.568838	0.999727	2.79592	2.82019	4.25215	3.27187	2.58801	1.2217	4.51081	4.93767
ENSG00000272817	ENSG00000272817	1.03503	0.999727	3.98748	3.94472	2.46308	4.6669	3.46275	3.69932	0.878426	2.84327
ENSG00000140386	SCAPER	0.248016	0.999727	5.46268	4.96868	5.0661	4.37013	5.10509	4.29653	4.79845	4.61297
ENSG00000148660	CAMK2G	0.10225	0.999727	4.86974	4.85994	5.28233	4.98641	4.83642	4.71765	5.10998	4.93767
ENSG00000188921	HACD4	0.786307	0.999727	5.19646	4.61426	4.10854	4.19519	4.55809	4.29653	3.46733	1.16046
ENSG00000213347	MXD3	0.124939	0.999727	4.63104	4.31799	5.28233	4.91292	4.27648	4.85681	4.96261	4.68402
ENSG00000119574	ZBTB45	0.210199	0.999727	5.25378	4.85994	5.28233	4.98641	4.95773	4.47997	5.10998	4.87831
ENSG00000152455	SUV39H2	0.0774132	0.999727	5.30891	5.49036	5.02669	4.91292	4.83642	5.40254	4.79845	5.42626
ENSG00000196422	PPP1R26	-0.559728	0.999727	5.5105	4.5221	4.55886	5.24783	5.23877	6.02118	5.36603	5.46712
ENSG00000131381	RBSN	-0.0583762	0.999727	5.41322	4.1434	5.24847	4.62149	5.06963	4.78891	5.2114	4.68402
ENSG00000139318	DUSP6	0.373548	0.999727	5.25378	4.70089	4.8573	4.13182	4.95773	4.85681	3.09513	4.09244
ENSG00000172292	CERS6	0.0702752	0.999727	5.41322	5.13348	4.81166	5.21763	4.45195	5.30867	5.3364	5.10235
ENSG00000111880	RNGTT	0.307093	0.999727	6.23475	5.58451	5.47033	5.36269	5.30124	5.35637	5.30615	5.54553
ENSG00000142731	PLK4	-0.172025	0.999727	4.79448	4.08016	5.0661	5.0218	4.83642	4.92166	5.17837	4.81641
ENSG00000163618	CADPS	0.253303	0.999727	5.41322	5.3092	4.71579	4.91292	4.878	4.64269	4.7088	5.15332
ENSG00000196839	ADA	-0.205602	0.999727	5.19646	5.13348	5.31542	5.33482	5.10509	5.61352	5.55797	5.50685
ENSG00000286964	ENSG00000286964	0.885492	0.999727	4.34485	3.3354	3.5648	4.6669	1.80997	2.66194	4.28126	3.0724
ENSG00000206337	HCP5	0.444456	0.999727	5.30891	4.20397	5.41035	4.75366	4.55809	4.92166	4.51081	4.09244
ENSG00000110756	HPS5	-0.121817	0.999727	4.54181	4.61426	4.44388	4.95013	5.06963	4.39116	4.75432	4.75173
ENSG00000196636	SDHAF3	0.0964867	0.999727	5.19646	5.22401	5.47033	4.79515	5.13969	5.49067	4.75432	4.93767
ENSG00000177683	THAP5	0.153945	0.999727	4.34485	4.56892	4.03099	4.75366	4.50599	4.08632	4.7088	3.59903
ENSG00000103148	NPRL3	-0.11505	0.999727	4.86974	4.1434	5.17826	5.05634	5.17348	5.04322	4.79845	4.81641
ENSG00000170270	GON7	0.834629	0.999727	5.00943	4.82179	4.50251	4.71093	4.07669	4.19525	2.78001	4.45942
ENSG00000177119	ANO6	-0.360569	0.999727	3.68812	3.62846	4.66535	3.67894	4.45195	3.96849	4.88286	3.59903
ENSG00000204852	TCTN1	0.114926	0.999727	4.79448	4.96868	4.44388	4.79515	4.83642	4.71765	4.79845	4.09244
ENSG00000212123	PRR22	-0.106397	0.999727	5.41322	4.82179	4.81166	5.56814	5.06963	5.57372	5.07452	5.42626
ENSG00000156026	MCU	-0.0331523	0.999727	4.44669	4.85994	4.71579	4.25589	4.33737	4.29653	5.07452	4.61297
ENSG00000189227	C15orf61	-0.0526206	0.999727	4.63104	4.82179	4.98617	4.83549	5.23877	5.10036	4.28126	4.75173
ENSG00000139211	AMIGO2	0.92762	0.999727	5.0745	4.65822	3.86213	4.52613	4.07669	4.47997	3.09513	2.23446
ENSG00000231607	DLEU2	0.516554	0.999727	4.1167	4.8971	3.86213	3.8462	3.75827	3.54321	4.08142	3.59903
ENSG00000006704	GTF2IRD1	-0.276113	0.999727	4.23528	4.65822	4.50251	4.91292	5.03329	4.71765	4.92329	4.81641
ENSG00000132740	IGHMBP2	0.0593927	0.999727	4.1167	4.56892	4.90155	4.87472	4.83642	4.19525	4.6132	4.68402
ENSG00000163516	ANKZF1	-0.312695	0.999727	3.30992	4.31799	3.86213	4.5746	4.33737	4.08632	4.88286	4.1933
ENSG00000196505	GDAP2	0.326488	0.999727	4.79448	4.7826	4.66535	4.98641	4.74947	4.29653	4.6132	4.1933
ENSG00000203880	PCMTD2	-0.0206691	0.999727	4.63104	4.65822	4.03099	4.83549	4.50599	3.96849	4.96261	4.68402
ENSG00000142235	LMTK3	-0.0365436	0.999727	5.9176	5.71512	5.58331	5.61524	5.47389	6.13494	5.63301	5.69061
ENSG00000213341	CHUK	0.506119	0.999727	3.84555	4.56892	4.81166	4.71093	3.92625	4.19525	4.34216	3.73908
ENSG00000179387	ELMOD2	0.556936	0.999727	5.55678	4.70089	4.94448	3.3849	3.75827	4.56362	4.6132	3.98399
ENSG00000255021	ENSG00000255021	0.11543	0.999727	5.46268	4.93333	5.02669	5.09007	5.36112	5.40254	4.21768	4.81641
ENSG00000119711	ALDH6A1	0.0257426	0.999727	6.08487	5.28136	5.58331	5.15526	5.06963	5.40254	5.75	5.75802
ENSG00000213654	GPSM3	0.286581	0.999727	4.34485	4.85994	2.87175	3.3849	3.75827	4.39116	3.57274	3.27008
ENSG00000235217	TSPY26P	0.0750374	0.999727	5.19646	5.28136	4.81166	4.79515	5.10509	4.78891	4.79845	5.10235
ENSG00000119408	NEK6	-0.315751	0.999727	5.36201	5.33652	5.02669	4.95013	4.83642	5.61352	5.53206	5.82242
ENSG00000182983	ZNF662	0.354384	0.999727	4.86974	4.42365	5.24847	4.42403	4.00343	3.96849	4.84128	4.68402
ENSG00000128833	MYO5C	-0.285214	0.999727	4.34485	3.79524	3.94903	4.31414	3.75827	4.39116	5.10998	3.73908
ENSG00000068097	HEATR6	0.5333	0.999727	4.54181	4.5221	5.21379	4.06554	4.33737	4.47997	3.76294	3.86673
ENSG00000141569	TRIM65	0.275874	0.999727	5.25378	3.87192	4.98617	4.62149	3.56813	4.78891	5.03817	4.09244
ENSG00000157617	C2CD2	-0.168409	0.999727	4.79448	4.37179	5.31542	4.25589	4.50599	4.47997	5.03817	5.38421
ENSG00000186318	BACE1	0.315935	0.999727	4.71507	5.00318	4.38276	4.91292	4.55809	4.64269	4.4006	4.28757
ENSG00000107719	PALD1	0.0527308	0.999727	3.84555	4.61426	4.61309	4.52613	4.55809	4.39116	4.75432	3.59903
ENSG00000108506	INTS2	0.207961	0.999727	4.71507	5.0698	4.38276	4.25589	4.60837	4.08632	4.51081	4.45942
ENSG00000136158	SPRY2	0.114328	0.999727	5.36201	5.28136	4.94448	5.33482	5.17348	5.35637	4.75432	5.20255
ENSG00000262580	ENSG00000262580	0.486668	0.999727	4.44669	4.31799	4.18213	4.95013	3.22566	3.84018	4.45675	4.37605
ENSG00000142065	ZFP14	0.660419	0.999727	3.84555	4.01403	5.02669	4.31414	3.66633	2.66194	3.84939	4.37605
ENSG00000142632	ARHGEF19	-0.177736	0.999727	5.0745	4.37179	4.71579	5.0218	5.03329	5.20827	5.17837	4.28757
ENSG00000198399	ITSN2	0.291039	0.999727	5.30891	4.42365	5.10447	5.36269	4.74947	4.98372	4.66179	4.81641
ENSG00000254505	CHMP4A	0.224186	0.999727	3.98748	4.47372	4.18213	4.98641	3.8447	3.96849	4.28126	4.81641
ENSG00000183580	FBXL7	0.327094	0.999727	4.63104	4.47372	4.81166	4.75366	4.91842	4.47997	3.35361	4.28757
ENSG00000187091	PLCD1	-0.214293	0.999727	3.68812	3.43984	4.18213	4.79515	4.27648	3.96849	4.75432	4.1933
ENSG00000106665	CLIP2	0.586624	0.999727	5.00943	4.47372	3.32594	4.19519	4.65695	3.84018	2.59221	3.27008
ENSG00000172007	RAB33B	0.0529829	0.999727	5.60163	5.19446	5.71311	4.83549	5.13969	5.61352	5.30615	5.15332
ENSG00000183196	CHST6	0.221932	0.999727	3.68812	4.26211	4.31893	5.0218	4.00343	4.19525	4.21768	4.45942
ENSG00000095637	SORBS1	0.121054	0.999727	4.86974	4.85994	3.67087	4.87472	4.65695	4.39116	4.56291	4.45942
ENSG00000214530	STARD10	0.036656	0.999727	4.1167	4.74232	4.81166	4.87472	4.45195	4.78891	4.92329	4.37605
ENSG00000283674	ENSG00000283674	0.173716	0.999727	5.60163	5.13348	5.14184	5.39003	4.99601	5.04322	5.30615	5.20255
ENSG00000269556	TMEM185A	-0.576416	0.999727	1.31393	4.5221	3.76967	3.58743	4.65695	3.84018	4.15116	4.28757
ENSG00000120539	MASTL	0.124016	0.999727	5.95265	5.22401	5.47033	5.05634	5.41861	5.20827	5.42352	5.15332
ENSG00000162775	RBM15	0.0922905	0.999727	4.71507	4.37179	5.34776	4.42403	4.878	4.64269	4.66179	4.45942
ENSG00000132623	ANKEF1	-0.0578782	0.999727	5.68734	5.00318	4.98617	5.33482	5.41861	5.49067	5.3364	4.93767
ENSG00000105617	LENG1	0.12642	0.999727	4.86974	5.0698	5.34776	5.09007	5.03329	5.15533	4.6132	5.15332
ENSG00000136811	ODF2	0.259909	0.999727	4.44669	4.82179	4.38276	4.52613	4.07669	3.36814	4.75432	4.61297
ENSG00000163788	SNRK	0.338974	0.999727	5.60163	5.25297	5.41035	5.09007	5.03329	4.92166	5.00088	5.04952
ENSG00000175305	CCNE2	0.330555	0.999727	5.25378	5.0698	5.02669	4.75366	4.55809	4.08632	4.96261	4.99468
ENSG00000094841	UPRT	-0.158717	0.999727	2.79592	4.47372	3.67087	4.6669	4.50599	4.71765	3.35361	4.1933
ENSG00000151575	TEX9	0.796248	0.999727	5.13677	4.7826	4.81166	4.62149	4.45195	3.84018	4.15116	3.59903
ENSG00000177917	ARL6IP6	-0.0980805	0.999727	5.13677	5.13348	5.21379	5.36269	5.27035	5.61352	5.2114	5.15332
ENSG00000103740	ACSBG1	-0.73591	0.999727	3.68812	3.43984	2.68184	3.27187	3.75827	2.66194	4.88286	3.59903
ENSG00000164411	GJB7	0.179272	0.999727	2.44852	3.94472	2.87175	4.19519	4.50599	2.32096	2.12217	3.27008
ENSG00000171119	NRTN	-0.142167	0.999727	4.79448	4.82179	3.03954	4.91292	4.55809	4.92166	4.4006	4.87831
ENSG00000183283	DAZAP2	-0.110197	0.999727	5.55678	5.19446	5.28233	5.46907	5.39015	5.44728	5.53206	5.54553
ENSG00000196584	XRCC2	0.224443	0.999727	6.08487	5.16429	5.85488	5.24783	5.41861	5.40254	5.2114	5.54553
ENSG00000031003	FAM13B	0.489549	0.999727	4.79448	4.74232	5.14184	4.95013	4.07669	4.29653	4.4006	4.93767
ENSG00000112144	CILK1	0.39039	0.999727	4.34485	4.26211	4.61309	3.99607	4.83642	3.36814	3.09513	3.73908
ENSG00000144791	LIMD1	-0.246949	0.999727	3.84555	4.56892	4.71579	4.06554	4.70395	4.39116	4.92329	4.1933
ENSG00000197841	ZNF181	0.296781	0.999727	4.63104	4.70089	4.98617	4.75366	4.70395	3.96849	4.7088	4.37605
ENSG00000237517	CELSR1P1	0.294159	0.999727	4.1167	3.53723	4.31893	4.47598	3.92625	1.87359	4.7088	3.59903
ENSG00000181751	MACIR	0.272941	0.999727	4.23528	4.7826	5.10447	4.79515	4.50599	4.98372	3.84939	4.61297
ENSG00000279759	ENSG00000279759	0.409015	0.999727	4.79448	4.61426	4.94448	4.79515	3.66633	3.69932	4.56291	5.15332
ENSG00000137812	KNL1	0.421124	0.999727	6.2906	4.8971	4.94448	4.5746	4.7936	5.10036	4.92329	4.75173
ENSG00000051108	HERPUD1	-0.0903613	0.999727	4.86974	4.7826	5.14184	5.24783	5.2065	5.20827	5.00088	5.04952
ENSG00000084092	NOA1	-0.148206	0.999727	5.41322	5.25297	5.21379	5.24783	5.50076	5.79755	5.2114	5.10235
ENSG00000137492	THAP12	0.0144436	0.999727	4.63104	4.93333	4.8573	4.83549	4.70395	4.98372	5.07452	4.37605
ENSG00000176974	SHMT1	0.114926	0.999727	4.71507	4.7826	5.17826	4.91292	4.878	5.04322	4.88286	4.28757
ENSG00000243802	ENSG00000243802	-0.311515	0.999727	4.54181	4.31799	4.44388	4.37013	5.23877	4.85681	4.34216	4.09244
ENSG00000109790	KLHL5	0.0682479	0.999727	5.41322	4.74232	5.02669	5.4432	5.2065	5.04322	4.79845	5.34089
ENSG00000158467	AHCYL2	-0.000992766	0.999727	4.1167	4.65822	5.21379	3.76499	4.55809	4.92166	4.15116	4.53824
ENSG00000174672	BRSK2	0.0382884	0.999727	5.00943	4.5221	3.76967	4.6669	5.06963	4.56362	4.08142	3.98399
ENSG00000051128	HOMER3	-0.120255	0.999727	5.36201	5.0698	4.61309	4.6669	5.39015	4.85681	4.7088	5.15332
ENSG00000135736	CCDC102A	-0.289968	0.999727	5.60163	5.41549	5.31542	5.05634	5.69939	5.72673	5.39506	5.69061
ENSG00000198133	TMEM229B	-1.09706	0.999727	3.07569	3.22281	2.20513	3.3849	4.7936	3.36814	4.08142	3.27008
ENSG00000273344	PAXIP1-DT	0.059565	0.999727	4.44669	4.56892	5.14184	4.95013	4.65695	4.29653	4.79845	5.15332
ENSG00000106829	TLE4	0.318295	0.999727	4.44669	4.65822	4.10854	4.62149	4.27648	3.16885	4.66179	4.09244
ENSG00000215784	FAM72D	0.170181	0.999727	3.68812	4.26211	4.66535	3.14923	4.60837	4.29653	3.23015	2.57074
ENSG00000169258	GPRIN1	0.257275	0.999727	5.72836	5.10199	4.90155	4.6669	5.23877	5.20827	4.4006	4.45942
ENSG00000175390	EIF3F	-0.189431	0.999727	5.95265	5.51448	6.00439	5.72666	5.85326	6.24039	5.75	6.10729
ENSG00000240694	PNMA2	0.139652	0.999727	5.0745	5.22401	4.76452	4.71093	4.74947	4.85681	4.96261	4.68402
ENSG00000112877	CEP72	0.0938128	0.999727	3.68812	4.08016	4.71579	4.79515	4.55809	4.08632	4.51081	3.98399
ENSG00000006459	KDM7A	0.433793	0.999727	4.86974	3.43984	5.17826	4.62149	4.27648	4.56362	4.21768	3.73908
ENSG00000204536	CCHCR1	-0.46887	0.999727	3.51137	4.56892	4.50251	4.79515	4.95773	5.04322	4.15116	5.29623
ENSG00000148120	AOPEP	0.443661	0.999727	4.23528	4.5221	4.90155	4.71093	4.21291	3.36814	4.45675	4.45942
ENSG00000180098	TRNAU1AP	-0.587075	0.999727	3.98748	4.1434	4.18213	4.62149	4.91842	4.85681	5.00088	4.45942
ENSG00000145945	FAM50B	0.205014	0.999727	4.71507	4.85994	4.94448	4.71093	4.99601	4.19525	4.34216	4.75173
ENSG00000177427	MIEF2	-0.456463	0.999727	4.86974	4.08016	4.55886	4.62149	3.66633	5.57372	5.2114	4.93767
ENSG00000104299	INTS9	0.345156	0.999727	2.79592	4.70089	4.55886	4.31414	3.66633	4.47997	4.00815	3.59903
ENSG00000147883	CDKN2B	-0.0626071	0.999727	3.68812	4.82179	4.50251	3.99607	3.09069	4.64269	4.08142	5.15332
ENSG00000133114	GPALPP1	0.0135088	0.999727	5.60163	5.22401	5.31542	5.63822	5.2065	5.89766	5.2114	5.38421
ENSG00000069702	TGFBR3	0.0842265	0.999727	5.00943	4.01403	3.18984	5.05634	4.45195	4.64269	4.21768	4.28757
ENSG00000118407	FILIP1	-0.378511	0.999727	4.1167	4.08016	4.8573	2.86739	4.60837	4.19525	4.75432	4.28757
ENSG00000171827	ZNF570	0.0801816	0.999727	5.00943	4.61426	5.47033	5.09007	4.55809	4.98372	5.00088	5.38421
ENSG00000261801	LOXL1-AS1	-0.493197	0.999727	3.51137	4.26211	3.94903	3.01518	4.70395	3.16885	4.51081	3.98399
ENSG00000136021	SCYL2	0.146497	0.999727	4.86974	4.56892	4.44388	4.95013	4.45195	5.04322	4.88286	3.44391
ENSG00000136783	NIPSNAP3A	0.377118	0.999727	5.25378	4.65822	5.31542	5.18678	4.7936	4.64269	4.6132	4.93767
ENSG00000137364	TPMT	-0.327892	0.999727	3.98748	4.82179	4.25215	4.95013	4.878	5.20827	4.34216	5.10235
ENSG00000151692	RNF144A	0.396754	0.999727	4.79448	4.65822	4.55886	4.98641	4.55809	3.96849	3.67097	4.99468
ENSG00000075239	ACAT1	-0.22924	0.999727	3.30992	4.26211	4.18213	4.5746	4.83642	3.84018	4.4006	4.28757
ENSG00000063854	HAGH	-0.26686	0.999727	5.0745	5.22401	5.44065	5.15526	5.27035	5.79755	5.45143	5.46712
ENSG00000178935	ZNF552	-0.332913	0.999727	4.23528	5.00318	4.76452	4.47598	4.65695	5.40254	5.07452	4.75173
ENSG00000100324	TAB1	0.376842	0.999727	4.79448	4.82179	4.66535	4.83549	4.33737	3.96849	4.79845	4.37605
ENSG00000077585	GPR137B	0.914058	0.999727	4.1167	4.1434	4.38276	4.71093	4.14641	3.54321	3.09513	2.84327
ENSG00000165861	ZFYVE1	0.220858	0.999727	5.25378	5.00318	5.02669	4.5746	4.00343	4.29653	4.92329	5.42626
ENSG00000168944	CEP120	0.390224	0.999727	5.0745	4.37179	4.98617	4.37013	3.8447	3.54321	4.96261	4.53824
ENSG00000138771	SHROOM3	0.312381	0.999727	5.98686	5.19446	5.37939	5.56814	4.99601	5.49067	5.24368	5.20255
ENSG00000182768	NGRN	0.280989	0.999727	4.34485	3.87192	4.81166	4.62149	3.66633	4.39116	4.79845	3.44391
ENSG00000016391	CHDH	-0.0577933	0.999727	5.60163	5.00318	4.50251	4.19519	4.55809	4.47997	5.2114	5.34089
ENSG00000236924	ENSG00000236924	0.496631	0.999727	3.30992	4.26211	3.18984	4.71093	3.66633	3.16885	3.76294	3.59903
ENSG00000146243	IRAK1BP1	0.109452	0.999727	5.46268	3.87192	4.66535	5.05634	4.91842	4.92166	4.84128	4.09244
ENSG00000075399	VPS9D1	0.314358	0.999727	4.34485	4.37179	3.45031	4.98641	3.8447	4.47997	3.84939	4.1933
ENSG00000279700	ENSG00000279700	0.495503	0.999727	3.51137	3.22281	4.31893	4.6669	2.58801	2.66194	3.46733	4.68402
ENSG00000122557	HERPUD2	0.00117941	0.999727	4.79448	4.61426	4.76452	4.52613	4.55809	4.39116	5.17837	4.28757
ENSG00000102908	NFAT5	0.417642	0.999727	5.84486	4.82179	5.0661	4.47598	4.60837	4.19525	5.07452	4.75173
ENSG00000122986	HVCN1	-0.0431434	0.999727	4.86974	5.00318	4.50251	4.95013	5.06963	4.64269	4.4006	5.29623
ENSG00000172935	MRGPRF	-0.74463	0.999727	3.51137	3.43984	3.67087	3.58743	4.3958	3.69932	4.88286	3.44391
ENSG00000188010	MORN2	0.242361	0.999727	5.13677	5.03687	5.17826	4.91292	5.06963	4.92166	4.7088	4.53824
ENSG00000070444	MNT	-0.101647	0.999727	4.63104	4.8971	5.0661	5.05634	5.17348	5.30867	4.79845	4.81641
ENSG00000185100	ADSS1	0.547373	0.999727	2.44852	3.94472	4.50251	3.14923	4.27648	1.87359	3.46733	1.16046
ENSG00000251027	LINC01950	0.0739153	0.999727	3.68812	2.96724	4.76452	3.92308	4.3958	3.36814	4.34216	2.84327
ENSG00000162882	HAAO	0.124985	0.999727	3.30992	4.74232	4.03099	4.47598	3.34907	4.92166	3.35361	4.45942
ENSG00000151151	IPMK	0.0836008	0.999727	4.34485	4.85994	4.61309	4.42403	4.74947	4.78891	4.56291	3.59903
ENSG00000156171	DRAM2	-0.317854	0.999727	5.68734	5.16429	5.02669	5.27741	5.52714	5.35637	5.47881	5.97187
ENSG00000244701	ENSG00000244701	0.666211	0.999727	4.54181	4.8971	4.55886	4.47598	3.22566	4.39116	4.15116	4.09244
ENSG00000233608	TWIST2	0.287093	0.999727	5.19646	3.53723	3.86213	4.19519	3.22566	3.36814	4.92329	3.86673
ENSG00000269604	ENSG00000269604	-0.181676	0.999727	5.30891	5.00318	5.21379	4.91292	5.06963	5.40254	5.53206	5.04952
ENSG00000140835	CHST4	-0.644129	0.999727	3.68812	3.53723	3.67087	4.31414	4.33737	3.84018	4.96261	4.37605
ENSG00000165434	PGM2L1	-0.0953207	0.999727	5.25378	5.19446	4.76452	5.36269	5.06963	5.25935	5.03817	5.61989
ENSG00000167705	RILP	0.374735	0.999727	5.00943	4.70089	4.25215	4.06554	4.878	3.69932	3.93095	3.73908
ENSG00000245680	ZNF585B	0.294406	0.999727	3.84555	4.7826	4.31893	4.71093	4.3958	4.39116	3.57274	4.37605
ENSG00000124440	HIF3A	-0.238441	0.999727	4.1167	3.71426	4.25215	4.75366	4.50599	3.16885	4.6132	5.04952
ENSG00000188313	PLSCR1	-0.23978	0.999727	5.5105	5.19446	5.24847	5.3064	5.52714	5.30867	5.39506	5.88407
ENSG00000148572	NRBF2	0.132232	0.999727	5.00943	5.25297	4.98617	4.71093	4.60837	5.15533	4.96261	4.75173
ENSG00000280069	ENSG00000280069	-0.447345	0.999727	3.68812	4.47372	3.67087	3.01518	2.77571	3.96849	4.7088	4.75173
ENSG00000108799	EZH1	-0.0433084	0.999727	5.5105	4.65822	5.28233	4.47598	4.95773	5.10036	5.36603	4.68402
ENSG00000150756	ATPSCKMT	0.101526	0.999727	5.30891	5.10199	4.38276	4.13182	4.7936	4.78891	4.79845	4.28757
ENSG00000122068	FYTTD1	0.268081	0.999727	5.00943	4.08016	3.94903	4.98641	4.74947	4.19525	4.15116	3.98399
ENSG00000132481	TRIM47	-0.715885	0.999727	4.23528	4.20397	1.89078	2.05267	4.60837	4.71765	3.46733	3.0724
ENSG00000047056	WDR37	0.0175275	0.999727	4.1167	4.93333	3.5648	3.92308	4.14641	4.29653	4.34216	4.09244
ENSG00000147654	EBAG9	-0.0583535	0.999727	5.98686	5.62937	5.55588	5.41686	5.69939	5.61352	5.53206	5.9432
ENSG00000101752	MIB1	0.166649	0.999727	6.26294	5.49036	5.14184	5.4432	5.50076	5.53279	5.27525	5.50685
ENSG00000143486	EIF2D	0.041136	0.999727	5.25378	4.70089	4.38276	5.15526	5.13969	5.04322	4.08142	4.99468
ENSG00000183597	TANGO2	0.62254	0.999727	5.0745	4.85994	4.03099	4.13182	3.22566	4.39116	2.78001	4.81641
ENSG00000272079	ENSG00000272079	0.441526	0.999727	4.54181	4.5221	4.76452	4.47598	4.7936	4.29653	3.23015	3.86673
ENSG00000127989	MTERF1	-0.264559	0.999727	4.79448	4.47372	4.61309	4.91292	4.74947	5.35637	5.2114	4.28757
ENSG00000170469	SPATA24	-0.520721	0.999727	3.30992	4.01403	3.76967	4.6669	4.60837	4.98372	4.6132	3.73908
ENSG00000197062	ZSCAN26	-0.0324814	0.999727	4.63104	4.8971	4.76452	3.58743	4.45195	4.71765	4.84128	4.1933
ENSG00000272734	ADIRF-AS1	0.721917	0.999727	0	3.43984	3.18984	4.62149	3.22566	3.16885	1.81357	3.0724
ENSG00000085840	ORC1	-0.132251	0.999727	4.44669	4.96868	4.61309	5.09007	4.83642	5.40254	4.7088	4.81641
ENSG00000142798	HSPG2	0.179476	0.999727	5.00943	4.1434	4.50251	5.15526	4.70395	4.47997	4.66179	4.37605
ENSG00000162623	TYW3	-0.0932655	0.999727	6.37051	5.62937	5.44065	5.63822	5.76735	5.89766	5.87891	5.97187
ENSG00000080298	RFX3	0.467352	0.999727	4.94128	4.47372	5.14184	4.42403	4.07669	4.29653	4.79845	3.86673
ENSG00000081177	EXD2	0.556635	0.999727	4.23528	4.26211	4.10854	4.5746	4.50599	1.2217	3.57274	4.09244
ENSG00000121058	COIL	0.0908405	0.999727	4.86974	4.31799	5.14184	4.75366	4.878	4.64269	4.92329	4.1933
ENSG00000152404	CWF19L2	0.0228119	0.999727	5.25378	4.08016	5.14184	5.15526	4.70395	4.71765	5.10998	5.15332
ENSG00000233871	DLG5-AS1	-0.0820295	0.999727	4.23528	4.96868	4.18213	4.47598	4.83642	4.85681	4.15116	4.45942
ENSG00000178033	CALHM5	-0.105378	0.999727	3.30992	3.3354	4.66535	3.67894	4.14641	0	3.57274	4.99468
ENSG00000156931	VPS8	0.0723603	0.999727	4.79448	4.96868	5.24847	4.79515	4.878	5.15533	4.96261	4.53824
ENSG00000164056	SPRY1	-0.363303	0.999727	3.30992	4.08016	4.38276	4.98641	4.55809	4.85681	4.56291	4.81641
ENSG00000174917	MICOS13	-0.69006	0.999727	3.68812	4.85994	4.50251	4.25589	4.55809	5.40254	4.84128	5.42626
ENSG00000260317	LINC02986	0.994955	0.999727	4.54181	4.61426	4.76452	3.67894	3.22566	4.19525	2.37625	3.86673
ENSG00000142856	ITGB3BP	-0.248937	0.999727	5.68734	5.5382	5.31542	5.24783	5.69939	5.8317	5.24368	5.9432
ENSG00000182173	TSEN54	-0.207597	0.999727	4.54181	4.1434	5.17826	4.6669	4.74947	4.92166	5.10998	4.68402
ENSG00000284194	SCO2	-0.139912	0.999727	4.54181	4.31799	4.31893	4.79515	4.91842	4.56362	4.84128	3.98399
ENSG00000086619	ERO1B	-0.08567	0.999727	3.68812	4.37179	4.76452	4.71093	4.27648	3.84018	4.4006	5.29623
ENSG00000272674	PCDHB16	-0.612424	0.999727	0	1.71082	4.44388	3.92308	3.56813	3.36814	3.09513	4.99468
ENSG00000123607	TTC21B	0.529597	0.999727	4.54181	3.53723	4.10854	4.83549	3.75827	2.93755	4.4006	3.73908
ENSG00000153814	JAZF1	-0.557981	0.999727	4.71507	4.31799	4.50251	3.48972	4.99601	4.98372	4.96261	4.1933
ENSG00000176933	TOB2P1	0.310843	0.999727	4.34485	4.61426	4.94448	3.58743	3.56813	4.64269	4.51081	3.59903
ENSG00000183617	MRPL54	-0.223518	0.999727	4.54181	5.13348	4.98617	4.25589	4.7936	5.40254	4.88286	4.87831
ENSG00000065060	UHRF1BP1	0.229121	0.999727	5.25378	5.13348	5.10447	5.09007	4.95773	4.71765	4.96261	4.99468
ENSG00000109756	RAPGEF2	0.460393	0.999727	6.02027	5.03687	5.31542	5.27741	4.99601	4.98372	5.00088	4.93767
ENSG00000117614	SYF2	-0.0903583	0.999727	6.23475	5.60711	5.68807	5.74795	5.93433	6.31471	5.53206	5.79058
ENSG00000131771	PPP1R1B	-0.132858	0.999727	4.1167	3.94472	4.18213	3.76499	4.74947	3.16885	4.56291	3.0724
ENSG00000197562	RAB40C	-0.0509052	0.999727	5.41322	5.10199	5.10447	4.98641	5.47389	4.98372	4.88286	5.34089
ENSG00000167186	COQ7	-0.138722	0.999727	5.0745	4.82179	4.61309	4.75366	5.33149	4.98372	4.7088	4.61297
ENSG00000151422	FER	0.51785	0.999727	5.0745	4.47372	4.10854	4.91292	3.66633	4.39116	4.66179	3.73908
ENSG00000155508	CNOT8	-0.139251	0.999727	4.71507	5.03687	4.90155	4.31414	4.14641	4.98372	5.10998	5.20255
ENSG00000116525	TRIM62	-0.222576	0.999727	5.0745	5.28136	5.44065	4.87472	5.06963	5.99127	4.88286	5.50685
ENSG00000121039	RDH10	0.100453	0.999727	5.36201	4.96868	4.94448	4.52613	5.17348	4.71765	4.92329	4.45942
ENSG00000132356	PRKAA1	0.134227	0.999727	5.30891	5.28136	5.17826	4.5746	4.60837	5.04322	5.10998	5.10235
ENSG00000152270	PDE3B	0.0483408	0.999727	5.72836	5.38964	4.94448	5.0218	5.23877	5.30867	5.27525	5.10235
ENSG00000147799	ARHGAP39	0.545496	0.999727	4.44669	4.61426	5.10447	4.6669	4.14641	4.56362	4.15116	3.98399
ENSG00000168916	ZNF608	0.485325	0.999727	5.98686	5.13348	5.44065	5.09007	4.70395	5.04322	5.07452	4.99468
ENSG00000278318	ZNF229	0.0731687	0.999727	3.98748	4.47372	4.76452	4.5746	4.91842	4.19525	4.00815	4.37605
ENSG00000133678	TMEM254	-0.0990152	0.999727	5.13677	5.03687	4.50251	5.0218	5.17348	5.04322	5.00088	4.87831
ENSG00000139926	FRMD6	-0.487749	0.999727	5.0745	4.01403	4.66535	3.99607	5.23877	4.78891	4.92329	4.68402
ENSG00000165194	PCDH19	-0.0611966	0.999727	5.76825	4.47372	3.67087	4.52613	4.99601	4.56362	4.92329	4.75173
ENSG00000163389	POGLUT1	-0.226962	0.999727	5.30891	5.22401	5.58331	5.41686	5.39015	6.05047	5.39506	5.58319
ENSG00000177311	ZBTB38	0.138925	0.999727	5.46268	4.70089	4.03099	4.37013	5.10509	4.47997	4.28126	4.1933
ENSG00000254470	AP5B1	-0.748129	0.999727	3.98748	4.56892	4.31893	4.37013	5.06963	4.98372	4.6132	5.50685
ENSG00000120318	ARAP3	0.435482	0.999727	5.19646	4.96868	4.98617	4.5746	3.46275	5.04322	4.75432	4.45942
ENSG00000138622	HCN4	-0.108908	0.999727	4.1167	4.93333	4.31893	4.37013	4.00343	4.92166	3.67097	5.29623
ENSG00000141295	SCRN2	-0.372503	0.999727	5.25378	4.42365	4.61309	4.71093	4.65695	5.04322	5.47881	5.15332
ENSG00000136807	CDK9	-0.561941	0.999727	2.79592	3.79524	4.44388	4.83549	4.65695	4.92166	4.45675	4.87831
ENSG00000258636	LRFN5-DT	-0.108806	0.999727	4.44669	3.79524	4.94448	4.98641	4.83642	5.15533	4.34216	4.45942
ENSG00000116962	NID1	-0.0914324	0.999727	4.54181	4.56892	3.67087	4.47598	4.65695	2.93755	4.56291	4.87831
ENSG00000144445	KANSL1L	-0.606357	0.999727	3.07569	3.53723	3.94903	3.99607	4.91842	3.36814	3.93095	4.37605
ENSG00000032389	EIPR1	0.0659498	0.999727	5.5105	5.33652	5.21379	4.62149	5.27035	5.25935	4.6132	5.29623
ENSG00000131013	PPIL4	0.0844605	0.999727	6.08487	5.62937	5.44065	5.61524	5.50076	5.79755	5.53206	5.61989
ENSG00000253276	CCDC71L	0.0897447	0.999727	5.13677	5.13348	4.90155	4.47598	4.45195	4.85681	5.14458	4.81641
ENSG00000129028	THAP10	0.272884	0.999727	3.84555	4.5221	4.38276	3.67894	4.60837	2.66194	3.84939	3.73908
ENSG00000131323	TRAF3	-0.254299	0.999727	3.98748	4.37179	3.5648	3.99607	4.83642	4.78891	3.67097	2.84327
ENSG00000140406	TLNRD1	0.0439545	0.999727	5.19646	5.10199	5.24847	5.21763	5.27035	5.20827	5.00088	5.10235
ENSG00000165879	FRAT1	0.576793	0.999727	3.07569	3.87192	3.32594	4.62149	4.07669	2.93755	3.23015	2.57074
ENSG00000101000	PROCR	-0.865541	0.999727	2.44852	4.20397	3.86213	3.67894	4.07669	3.84018	4.66179	5.20255
ENSG00000180767	CHST13	0.509895	0.999727	3.51137	3.43984	4.94448	3.14923	3.8447	2.66194	3.76294	3.27008
ENSG00000198393	ZNF26	0.41678	0.999727	3.98748	4.37179	3.67087	4.47598	3.75827	2.66194	4.51081	3.44391
ENSG00000165929	TC2N	0.077342	0.999727	4.86974	3.43984	4.66535	4.13182	4.91842	2.93755	4.21768	4.28757
ENSG00000172137	CALB2	-0.89778	0.999727	0	3.87192	0	3.3849	3.09069	3.96849	4.45675	1.16046
ENSG00000198947	DMD	0.365539	0.999727	5.98686	5.00318	5.21379	5.0218	5.27035	4.71765	4.66179	5.15332
ENSG00000136104	RNASEH2B	0.184658	0.999727	5.80706	5.41549	5.41035	5.36269	5.39015	5.53279	5.10998	5.20255
ENSG00000250103	PANCR	0.594474	0.999727	4.34485	4.61426	3.67087	4.75366	3.34907	4.29653	3.93095	3.73908
ENSG00000082512	TRAF5	-0.292888	0.999727	5.0745	4.31799	5.14184	4.71093	4.70395	4.71765	5.30615	5.54553
ENSG00000148218	ALAD	-0.0147737	0.999727	4.34485	4.70089	4.50251	4.83549	4.74947	4.39116	4.84128	4.45942
ENSG00000154803	FLCN	-0.0333575	0.999727	4.63104	4.20397	4.8573	4.91292	5.10509	4.64269	4.34216	4.61297
ENSG00000172915	NBEA	0.378273	0.999727	6.26294	5.16429	5.37939	5.51946	5.10509	5.44728	5.17837	5.25015
ENSG00000269609	C10orf95-AS1	-0.280869	0.999727	4.71507	4.74232	5.31542	4.91292	5.33149	5.40254	4.88286	5.25015
ENSG00000134996	OSTF1	-0.295398	0.999727	5.0745	5.03687	4.50251	4.91292	5.33149	5.20827	5.00088	5.15332
ENSG00000151065	DCP1B	-0.177892	0.999727	4.23528	4.61426	3.86213	4.06554	4.7936	3.54321	4.56291	4.28757
ENSG00000158109	TPRG1L	0.115985	0.999727	5.0745	4.85994	4.31893	4.62149	5.10509	4.47997	4.15116	4.53824
ENSG00000100842	EFS	0.739277	0.999727	5.00943	4.85994	4.8573	4.25589	3.75827	4.64269	4.15116	3.44391
ENSG00000147364	FBXO25	0.180102	0.999727	4.63104	4.70089	4.18213	4.71093	4.878	4.29653	4.21768	3.98399
ENSG00000038532	CLEC16A	0.285559	0.999727	4.94128	4.61426	4.8573	4.71093	4.91842	4.29653	4.6132	3.86673
ENSG00000142549	IGLON5	0.1248	0.999727	4.54181	4.61426	4.10854	4.83549	4.60837	3.54321	4.56291	4.68402
ENSG00000149582	TMEM25	0.64565	0.999727	3.68812	3.62846	4.66535	4.62149	3.8447	2.93755	4.00815	3.44391
ENSG00000230453	ANKRD18B	-0.166421	0.999727	4.86974	3.3354	4.81166	3.99607	3.92625	4.39116	5.07452	4.37605
ENSG00000109586	GALNT7	0.266173	0.999727	5.25378	5.16429	4.94448	4.62149	4.45195	4.47997	4.96261	4.99468
ENSG00000119401	TRIM32	0.270625	0.999727	4.63104	4.74232	4.81166	4.31414	4.83642	4.29653	4.34216	3.73908
ENSG00000073969	NSF	-0.0161874	0.999727	5.5105	5.00318	5.10447	4.95013	5.50076	5.04322	4.75432	5.20255
ENSG00000175077	RTP1	0.0394581	0.999727	6.206	5.19446	5.52793	5.59188	5.67601	5.89766	5.47881	5.34089
ENSG00000056050	HPF1	0.0352032	0.999727	4.86974	5.00318	4.10854	4.71093	4.74947	4.19525	4.56291	5.04952
ENSG00000197405	C5AR1	-0.00950384	0.999727	4.34485	4.01403	3.32594	4.47598	4.00343	1.87359	4.7088	4.45942
ENSG00000260190	ENSG00000260190	0.308235	0.999727	3.68812	4.70089	3.03954	2.70272	3.09069	3.69932	3.84939	3.0724
ENSG00000215424	MCM3AP-AS1	0.509145	0.999727	4.94128	4.20397	5.0661	5.0218	4.3958	4.64269	4.15116	4.1933
ENSG00000141068	KSR1	-0.0785674	0.999727	4.94128	4.31799	4.76452	4.6669	4.7936	3.84018	5.10998	4.87831
ENSG00000163374	YY1AP1	-0.135512	0.999727	3.30992	4.61426	4.50251	4.42403	4.60837	3.69932	4.21768	4.99468
ENSG00000167967	E4F1	-0.219854	0.999727	4.63104	4.7826	4.8573	5.05634	4.60837	5.04322	5.24368	5.29623
ENSG00000254876	SUGT1P4-STRA6LP	-0.0789533	0.999727	1.31393	4.1434	3.86213	3.67894	2.94178	3.16885	4.6132	3.27008
ENSG00000102302	FGD1	-0.4559	0.999727	3.30992	4.26211	4.55886	4.75366	4.50599	4.85681	4.96261	4.81641
ENSG00000164002	EXO5	0.427214	0.999727	4.71507	4.70089	5.14184	4.25589	4.27648	4.56362	3.23015	4.87831
ENSG00000189190	ZNF600	0.40171	0.999727	5.5105	4.7826	4.44388	5.24783	4.45195	4.64269	4.4006	5.04952
ENSG00000112367	FIG4	-0.260043	0.999727	3.30992	3.94472	3.67087	4.62149	4.70395	4.08632	4.21768	3.73908
ENSG00000122417	ODF2L	0.0142118	0.999727	5.95265	4.82179	4.94448	5.24783	5.27035	4.85681	5.36603	5.46712
ENSG00000160712	IL6R	0.139149	0.999727	3.51137	4.7826	3.67087	3.8462	4.14641	3.54321	4.08142	3.86673
ENSG00000183579	ZNRF3	-0.0302177	0.999727	5.36201	5.13348	5.49942	5.49448	5.10509	5.57372	5.3364	5.61989
ENSG00000213949	ITGA1	0.652976	0.999727	4.44669	4.1434	4.50251	4.87472	3.92625	2.93755	3.76294	4.53824
ENSG00000156958	GALK2	-0.06066	0.999727	5.46268	5.13348	4.90155	4.71093	5.39015	5.04322	4.96261	4.99468
ENSG00000276168	RN7SL1	0.227194	0.999727	4.71507	4.8971	4.55886	4.95013	4.33737	4.92166	4.75432	4.1933
ENSG00000113812	ACTR8	-0.426503	0.999727	3.98748	4.37179	3.94903	4.75366	4.91842	4.78891	4.7088	4.45942
ENSG00000163444	TMEM183A	0.281049	0.999727	4.79448	3.53723	4.8573	4.98641	4.55809	4.39116	4.00815	4.45942
ENSG00000109099	PMP22	-0.191747	0.999727	0	4.61426	3.45031	3.92308	3.09069	4.29653	4.08142	3.98399
ENSG00000123094	RASSF8	-0.370069	0.999727	5.36201	4.37179	4.61309	5.21763	5.33149	5.40254	5.14458	5.25015
ENSG00000242802	AP5Z1	-0.262818	0.999727	5.5105	5.00318	5.10447	5.4432	5.55304	5.79755	5.30615	5.42626
ENSG00000080839	RBL1	0.276104	0.999727	5.41322	5.19446	5.37939	5.15526	4.95773	4.98372	4.96261	5.15332
ENSG00000095564	BTAF1	-0.205584	0.999727	5.68734	4.8971	5.58331	5.33482	5.57849	5.72673	5.53206	5.50685
ENSG00000110536	PTPMT1	-0.0678759	0.999727	4.63104	5.00318	4.44388	5.0218	4.83642	5.15533	4.75432	4.75173
ENSG00000174080	CTSF	0.482252	0.999727	4.1167	3.3354	3.86213	4.83549	3.22566	2.93755	3.57274	4.53824
ENSG00000134056	MRPS36	0.147662	0.999727	4.63104	4.42365	4.44388	5.09007	4.74947	4.29653	4.34216	4.68402
ENSG00000101052	IFT52	-0.0393543	0.999727	4.86974	5.10199	4.55886	4.6669	4.7936	5.20827	4.92329	4.37605
ENSG00000198198	SZT2	0.43046	0.999727	5.5105	4.74232	5.31542	5.12304	4.55809	4.56362	4.4006	5.38421
ENSG00000198680	TUSC1	0.254871	0.999727	3.51137	3.3354	4.44388	3.8462	2.77571	2.66194	4.66179	3.27008
ENSG00000279838	ENSG00000279838	0.079576	0.999727	4.34485	4.1434	4.44388	5.09007	4.21291	4.39116	4.08142	5.10235
ENSG00000109610	SOD3	0.122088	0.999727	3.30992	3.43984	4.50251	3.58743	4.60837	4.08632	2.37625	2.23446
ENSG00000166128	RAB8B	0.120191	0.999727	5.00943	5.19446	4.90155	4.95013	4.91842	5.10036	4.84128	4.75173
ENSG00000244398	ENSG00000244398	0.158403	0.999727	3.84555	4.8971	4.66535	4.5746	4.07669	4.78891	3.76294	4.87831
ENSG00000248730	EGFLAM-AS4	1.2485	0.999727	1.31393	0	0	4.42403	2.77571	0	0.878426	1.79517
ENSG00000173889	PHC3	-0.0617034	0.999727	5.13677	4.82179	4.98617	4.87472	5.23877	4.71765	5.07452	4.87831
ENSG00000266028	SRGAP2	0.558384	0.999727	4.86974	4.61426	4.61309	4.98641	4.00343	4.29653	4.51081	4.09244
ENSG00000115170	ACVR1	0.325193	0.999727	5.13677	4.47372	4.76452	5.0218	3.66633	4.92166	4.92329	4.37605
ENSG00000155090	KLF10	0.574478	0.999727	4.94128	4.93333	4.38276	4.47598	4.3958	3.69932	4.15116	4.1933
ENSG00000148158	SNX30	-0.0113972	0.999727	4.79448	4.85994	4.71579	3.92308	4.91842	4.19525	4.66179	4.53824
ENSG00000147874	HAUS6	0.271565	0.999727	5.55678	4.93333	5.31542	4.91292	4.99601	4.78891	5.10998	4.68402
ENSG00000089775	ZBTB25	0.081981	0.999727	4.79448	5.00318	5.0661	4.5746	4.70395	5.04322	4.96261	4.37605
ENSG00000111647	UHRF1BP1L	0.193668	0.999727	5.41322	5.36333	5.17826	5.05634	4.95773	5.57372	4.66179	4.99468
ENSG00000143850	PLEKHA6	0.00732035	0.999727	3.51137	4.70089	1.89078	3.8462	3.75827	4.08632	3.35361	3.98399
ENSG00000162337	LRP5	-0.182596	0.999727	4.79448	3.71426	3.45031	4.83549	4.70395	4.29653	4.6132	4.1933
ENSG00000172939	OXSR1	0.241251	0.999727	5.0745	4.8971	3.45031	4.47598	4.27648	4.39116	4.56291	4.09244
ENSG00000147650	LRP12	0.101239	0.999727	4.79448	3.79524	4.03099	4.62149	4.55809	3.54321	4.75432	3.59903
ENSG00000162396	PARS2	-0.119249	0.999727	4.1167	4.8971	4.18213	4.52613	4.27648	5.04322	4.75432	4.1933
ENSG00000122966	CIT	-0.0109008	0.999727	5.19646	5.0698	5.10447	5.39003	5.2065	5.57372	4.75432	5.25015
ENSG00000076356	PLXNA2	1.00898	0.999727	5.00943	3.87192	2.20513	3.8462	4.27648	0	1.81357	3.27008
ENSG00000214941	ZSWIM7	-0.0946506	0.999727	4.23528	4.65822	5.10447	4.71093	4.74947	4.85681	4.96261	4.68402
ENSG00000008382	MPND	0.235245	0.999727	4.71507	4.85994	5.17826	4.95013	4.83642	4.85681	4.34216	4.81641
ENSG00000102189	EEA1	0.264574	0.999727	6.47061	5.38964	5.31542	5.33482	5.17348	5.61352	5.47881	5.42626
ENSG00000135617	PRADC1	-0.558232	0.999727	3.07569	4.26211	4.03099	4.31414	4.91842	4.98372	4.00815	4.09244
ENSG00000269994	LINC02893	-0.194177	0.999727	1.99	3.71426	4.76452	4.06554	4.3958	4.08632	4.34216	3.59903
ENSG00000084693	AGBL5	-0.13689	0.999727	5.13677	4.82179	4.90155	4.42403	5.36112	4.92166	4.45675	4.93767
ENSG00000197753	LHFPL5	-0.179553	0.999727	3.84555	4.20397	4.90155	4.71093	4.21291	4.85681	4.96261	4.53824
ENSG00000215421	ZNF407	0.282364	0.999727	3.84555	4.7826	4.66535	4.31414	4.45195	3.84018	3.93095	4.45942
ENSG00000146276	GABRR1	0.434564	0.999727	3.98748	4.61426	4.18213	4.5746	4.45195	4.08632	3.23015	3.86673
ENSG00000151239	TWF1	0.180156	0.999727	4.54181	4.8971	5.10447	4.95013	4.55809	5.20827	4.56291	4.53824
ENSG00000143502	SUSD4	-1.16481	0.999727	2.44852	3.3354	2.87175	2.05267	4.55809	0	4.00815	3.86673
ENSG00000159445	THEM4	0.294499	0.999727	5.64512	5.13348	5.37939	5.41686	4.7936	5.35637	5.10998	5.15332
ENSG00000164916	FOXK1	0.0108603	0.999727	4.34485	4.8971	4.25215	4.19519	3.56813	4.39116	4.75432	4.81641
ENSG00000188522	FAM83G	0.0137872	0.999727	5.0745	5.00318	5.02669	4.75366	4.7936	4.92166	5.24368	4.75173
ENSG00000287460	ENSG00000287460	0.709871	0.999727	5.55678	3.71426	4.76452	4.37013	3.22566	4.47997	4.56291	3.44391
ENSG00000100726	TELO2	0.0537793	0.999727	5.72836	5.3092	5.14184	5.61524	5.23877	5.65225	5.17837	5.54553
ENSG00000146587	RBAK	0.186533	0.999727	5.30891	5.10199	4.76452	4.79515	4.65695	4.78891	5.10998	4.61297
ENSG00000213315	ENSG00000213315	0.265606	0.999727	4.63104	4.42365	4.90155	4.5746	4.83642	3.96849	4.45675	3.98399
ENSG00000103657	HERC1	-0.0511081	0.999727	4.94128	4.5221	4.81166	4.75366	4.60837	4.56362	5.24368	4.61297
ENSG00000225783	MIAT	1.14057	0.999727	5.25378	3.87192	4.25215	4.47598	4.21291	1.87359	3.57274	3.0724
ENSG00000239382	ALKBH6	-0.0872721	0.999727	4.54181	4.7826	4.50251	5.05634	4.74947	4.78891	4.92329	4.87831
ENSG00000104866	PPP1R37	0.208023	0.999727	4.44669	4.74232	4.8573	5.05634	4.27648	4.98372	4.6132	4.53824
ENSG00000141428	C18orf21	-0.132761	0.999727	3.98748	4.82179	4.8573	4.62149	4.83642	4.64269	4.75432	4.81641
ENSG00000154920	EME1	0.0938967	0.999727	4.1167	4.37179	4.61309	4.79515	4.74947	3.69932	4.28126	4.68402
ENSG00000160117	ANKLE1	-0.184556	0.999727	4.23528	4.85994	3.76967	4.19519	4.21291	4.19525	4.75432	4.75173
ENSG00000162852	CNST	-0.17454	0.999727	5.64512	5.10199	5.47033	5.18678	5.62807	5.40254	5.39506	5.61989
ENSG00000187391	MAGI2	0.634837	0.999727	5.30891	4.7826	4.31893	4.5746	4.65695	3.96849	3.93095	3.86673
ENSG00000215030	RPL13P12	-0.0468997	0.999727	5.13677	4.20397	5.0661	5.3064	4.99601	5.10036	4.66179	5.29623
ENSG00000230487	PSMG3-AS1	0.615007	0.999727	3.68812	4.01403	4.81166	4.42403	4.21291	3.16885	3.67097	3.59903
ENSG00000100417	PMM1	0.580185	0.999727	5.0745	4.8971	4.10854	4.71093	4.14641	4.56362	4.15116	3.73908
ENSG00000138621	PPCDC	-0.0617587	0.999727	3.84555	4.82179	3.94903	4.47598	4.00343	4.39116	4.66179	4.53824
ENSG00000176928	GCNT4	-1.02609	0.999727	1.31393	2.47169	2.87175	3.58743	3.34907	1.87359	4.66179	3.73908
ENSG00000186235	LINC02610	0.199315	0.999727	3.84555	3.79524	2.68184	3.14923	2.77571	0	4.6132	2.23446
ENSG00000071537	SEL1L	0.0781605	0.999727	5.13677	4.85994	4.18213	5.12304	4.65695	4.78891	4.88286	4.81641
ENSG00000172493	AFF1	-0.0101198	0.999727	6.37051	5.3092	5.34776	5.63822	5.81094	5.79755	5.39506	5.82242
ENSG00000178752	ERFE	0.605014	0.999727	3.07569	4.37179	4.76452	4.06554	3.34907	4.29653	2.59221	3.98399
ENSG00000205981	DNAJC19	-0.0859427	0.999727	5.55678	5.28136	5.02669	5.4432	5.30124	5.40254	5.3364	5.61989
ENSG00000163069	SGCB	0.17532	0.999727	4.86974	4.74232	4.61309	4.6669	4.65695	3.96849	4.92329	4.37605
ENSG00000165072	MAMDC2	-0.881959	0.999727	2.44852	3.43984	3.94903	3.67894	3.46275	3.54321	4.08142	5.38421
ENSG00000165914	TTC7B	0.187913	0.999727	4.94128	4.96868	4.55886	4.37013	4.91842	4.64269	4.34216	4.09244
ENSG00000197724	PHF2	0.148091	0.999727	5.00943	4.8971	4.94448	4.91292	5.03329	4.47997	4.79845	4.75173
ENSG00000232593	KANTR	0.603188	0.999727	3.98748	3.94472	4.61309	4.75366	3.66633	2.93755	4.00815	4.28757
ENSG00000286909	ENSG00000286909	0.131832	0.999727	4.23528	2.96724	4.31893	4.62149	2.77571	3.84018	4.6132	4.28757
ENSG00000004776	HSPB6	0.448201	0.999727	2.79592	4.5221	2.87175	1.74912	2.11829	3.36814	3.57274	2.23446
ENSG00000137714	FDX1	0.540247	0.999727	3.98748	4.65822	4.50251	4.31414	4.3958	3.84018	3.23015	3.86673
ENSG00000135953	MFSD9	0.271732	0.999727	4.71507	4.5221	4.81166	4.83549	4.45195	3.96849	4.84128	4.37605
ENSG00000143515	ATP8B2	0.11839	0.999727	5.60163	4.96868	5.41035	5.33482	5.33149	5.10036	4.75432	5.58319
ENSG00000135314	KHDC1	0.357532	0.999727	4.86974	4.96868	5.24847	4.75366	4.33737	4.71765	4.45675	4.99468
ENSG00000136444	RSAD1	0.148064	0.999727	4.63104	4.82179	4.66535	4.6669	4.65695	4.29653	4.84128	4.28757
ENSG00000170322	NFRKB	0.0847114	0.999727	4.94128	4.61426	4.44388	4.25589	5.10509	4.29653	3.93095	4.28757
ENSG00000214413	BBIP1	-0.073774	0.999727	4.79448	4.47372	5.0661	4.87472	4.45195	5.79755	4.4006	4.45942
ENSG00000233461	ENSG00000233461	-0.811037	0.999727	2.44852	4.08016	3.86213	3.3849	4.878	4.29653	3.67097	4.37605
ENSG00000049860	HEXB	-0.132363	0.999727	4.1167	3.87192	4.55886	4.52613	4.21291	3.54321	4.92329	4.61297
ENSG00000101460	MAP1LC3A	0.297536	0.999727	5.88169	4.70089	5.28233	4.25589	4.33737	4.98372	5.10998	4.81641
ENSG00000111664	GNB3	-0.615752	0.999727	0	2.82019	1.89078	4.42403	3.66633	3.16885	4.15116	3.44391
ENSG00000197329	PELI1	0.337122	0.999727	5.19646	4.56892	4.98617	5.12304	4.65695	4.29653	4.79845	4.75173
ENSG00000146757	ZNF92	-0.188929	0.999727	4.44669	4.96868	4.76452	4.75366	5.03329	4.92166	4.88286	4.93767
ENSG00000197822	OCLN	-0.151517	0.999727	4.1167	4.47372	4.55886	3.76499	3.92625	4.56362	4.96261	3.86673
ENSG00000003147	ICA1	-0.0598	0.999727	4.63104	4.65822	5.28233	4.47598	4.91842	4.78891	4.88286	4.81641
ENSG00000143882	ATP6V1C2	-0.643739	0.999727	3.30992	2.25975	3.18984	3.3849	3.8447	2.32096	4.66179	2.23446
ENSG00000144161	ZC3H8	-0.288494	0.999727	3.98748	4.70089	4.44388	4.06554	4.65695	4.29653	4.88286	4.53824
ENSG00000113119	TMCO6	-0.030678	0.999727	4.23528	4.20397	5.0661	4.91292	4.3958	4.85681	4.84128	4.68402
ENSG00000163530	DPPA2	0.0843423	0.999727	5.5105	5.13348	4.90155	4.83549	5.33149	5.15533	4.66179	4.81641
ENSG00000198018	ENTPD7	0.202193	0.999727	4.63104	4.26211	3.5648	4.37013	4.74947	3.36814	4.15116	3.27008
ENSG00000268858	ENSG00000268858	-0.0340712	0.999727	3.98748	4.37179	5.02669	4.98641	4.45195	5.20827	4.28126	4.81641
ENSG00000269918	ENSG00000269918	-0.28339	0.999727	2.79592	3.79524	3.86213	4.19519	3.92625	3.84018	4.75432	3.0724
ENSG00000128052	KDR	0.516093	0.999727	3.68812	4.47372	3.32594	4.52613	3.66633	4.19525	3.67097	2.57074
ENSG00000143793	C1orf35	0.0400267	0.999727	4.79448	4.74232	5.41035	4.98641	4.55809	5.10036	4.96261	5.25015
ENSG00000143952	VPS54	0.554353	0.999727	5.72836	4.74232	5.31542	4.42403	4.60837	4.71765	4.56291	4.37605
ENSG00000090989	EXOC1	0.40984	0.999727	4.34485	4.5221	4.55886	4.31414	4.21291	4.08632	4.56291	2.57074
ENSG00000185986	SDHAP3	-0.615923	0.999727	3.84555	3.87192	4.03099	4.37013	4.65695	3.69932	4.79845	5.04952
ENSG00000174842	GLMN	0.309821	0.999727	5.84486	5.28136	5.24847	5.05634	5.2065	4.98372	4.92329	5.10235
ENSG00000196693	ZNF33B	0.180967	0.999727	4.63104	4.26211	4.90155	4.95013	4.21291	4.08632	4.79845	4.87831
ENSG00000149346	SLX4IP	0.15944	0.999727	5.5105	4.74232	4.71579	5.09007	4.99601	5.10036	5.00088	4.1933
ENSG00000205358	MT1H	0.0143807	0.999727	3.68812	3.43984	3.5648	1.74912	4.60837	2.66194	2.12217	1.16046
ENSG00000161544	CYGB	0.13111	0.999727	4.94128	4.26211	2.20513	3.92308	4.65695	3.96849	2.59221	3.98399
ENSG00000197993	KEL	0.259674	0.999727	4.23528	3.87192	4.25215	5.0218	4.07669	4.19525	3.84939	4.53824
ENSG00000244026	FAM86DP	0.294104	0.999727	4.86974	4.47372	4.71579	4.98641	4.65695	3.84018	4.6132	4.61297
ENSG00000279089	ENSG00000279089	0.0672185	0.999727	4.23528	4.56892	3.67087	4.62149	2.58801	4.56362	4.08142	4.99468
ENSG00000103876	FAH	0.074369	0.999727	5.0745	4.96868	4.38276	4.98641	4.95773	5.04322	4.66179	4.45942
ENSG00000154553	PDLIM3	0.0603032	0.999727	4.94128	4.82179	4.55886	3.48972	4.83642	4.56362	4.34216	3.98399
ENSG00000140876	NUDT7	0.520531	0.999727	3.84555	4.47372	4.18213	4.71093	3.46275	3.84018	4.21768	3.86673
ENSG00000164619	BMPER	1.30955	0.999727	3.98748	4.20397	0.928114	3.99607	0	3.96849	2.59221	0
ENSG00000106524	ANKMY2	0.281265	0.999727	5.72836	5.16429	4.71579	5.05634	4.74947	5.10036	5.07452	4.68402
ENSG00000196911	KPNA5	0.0827241	0.999727	4.23528	4.1434	5.10447	4.83549	4.70395	4.64269	4.21768	4.68402
ENSG00000197818	SLC9A8	0.23309	0.999727	3.51137	3.71426	4.50251	4.75366	4.14641	4.08632	4.21768	3.44391
ENSG00000125170	DOK4	0.108935	0.999727	3.51137	4.56892	4.18213	4.5746	3.09069	4.98372	4.21768	3.98399
ENSG00000163870	TPRA1	-0.472654	0.999727	3.98748	4.56892	4.50251	4.98641	4.65695	5.35637	4.96261	5.15332
ENSG00000185090	MANEAL	-0.13427	0.999727	5.25378	4.85994	4.25215	4.79515	4.74947	4.39116	5.14458	5.29623
ENSG00000268751	SCGB1B2P	0.462147	0.999727	4.54181	4.01403	4.90155	4.13182	3.92625	4.98372	3.93095	1.16046
ENSG00000092871	RFFL	0.271194	0.999727	3.84555	4.85994	4.55886	4.19519	4.00343	4.08632	3.76294	4.75173
ENSG00000142686	C1orf216	0.55888	0.999727	3.30992	4.37179	3.94903	4.42403	3.46275	3.36814	4.21768	2.84327
ENSG00000107036	RIC1	-0.378406	0.999727	4.71507	4.56892	4.25215	5.0218	4.91842	4.92166	5.07452	5.20255
ENSG00000167065	DUSP18	0.559432	0.999727	4.1167	4.26211	4.66535	4.71093	4.00343	3.16885	4.21768	4.09244
ENSG00000198075	SULT1C4	0.174331	0.999727	4.23528	4.47372	4.50251	4.87472	4.65695	4.29653	4.4006	4.09244
ENSG00000278926	ENSG00000278926	-0.0768393	0.999727	3.30992	2.82019	3.45031	4.37013	0.876131	3.16885	4.4006	4.28757
ENSG00000145348	TBCK	-0.0709105	0.999727	4.34485	4.61426	5.0661	3.8462	4.878	4.64269	4.21768	4.61297
ENSG00000174684	B4GAT1	-0.0170236	0.999727	3.68812	4.37179	4.25215	4.71093	4.14641	3.54321	4.6132	4.75173
ENSG00000164543	STK17A	-0.183463	0.999727	5.25378	4.7826	5.17826	5.09007	4.70395	5.15533	5.45143	5.58319
ENSG00000180953	ST20	0.454978	0.999727	4.94128	4.70089	4.25215	5.0218	3.92625	4.85681	4.21768	4.1933
ENSG00000185347	TEDC1	0.397913	0.999727	4.63104	4.26211	4.10854	4.98641	4.33737	4.56362	3.35361	4.1933
ENSG00000075975	MKRN2	-0.0669855	0.999727	5.80706	5.65129	5.41035	5.4432	5.55304	5.96074	5.27525	5.75802
ENSG00000161395	PGAP3	0.591834	0.999727	2.79592	3.53723	3.94903	4.6669	3.22566	3.16885	3.84939	3.0724
ENSG00000176244	ACBD7	-0.255953	0.999727	3.84555	4.42365	4.8573	3.92308	4.50599	4.29653	4.88286	4.53824
ENSG00000221821	C6orf226	0.151935	0.999727	2.79592	4.56892	3.18984	4.13182	2.94178	3.36814	3.67097	4.53824
ENSG00000223482	NUTM2A-AS1	-0.102556	0.999727	5.41322	4.85994	5.14184	5.24783	5.44651	5.10036	4.88286	5.54553
ENSG00000137834	SMAD6	0.34942	0.999727	4.79448	4.47372	3.5648	4.95013	4.07669	4.39116	4.21768	4.09244
ENSG00000182218	HHIPL1	-0.386577	0.999727	4.1167	3.3354	4.81166	4.79515	4.74947	4.71765	4.4006	5.10235
ENSG00000146414	SHPRH	0.163735	0.999727	5.25378	4.65822	5.21379	4.25589	3.92625	5.04322	5.07452	4.61297
ENSG00000285730	ENSG00000285730	0.172724	0.999727	5.13677	4.31799	3.45031	3.99607	3.75827	2.93755	4.84128	4.37605
ENSG00000255474	GAU1	0.0701134	0.999727	3.84555	4.85994	4.44388	4.31414	4.14641	4.85681	4.45675	3.86673
ENSG00000135315	CEP162	0.364814	0.999727	4.63104	4.20397	4.38276	5.0218	3.92625	4.29653	3.57274	4.93767
ENSG00000168781	PPIP5K1	-0.0271158	0.999727	4.23528	3.87192	3.94903	4.79515	4.65695	3.69932	3.57274	4.81641
ENSG00000213390	ARHGAP19	0.0067717	0.999727	5.30891	5.0698	4.94448	5.3064	5.06963	5.35637	5.17837	4.99468
ENSG00000237973	MTCO1P12	0.104317	0.999727	3.98748	4.56892	4.71579	4.75366	4.3958	4.19525	4.7088	4.45942
ENSG00000102384	CENPI	0.253407	0.999727	5.55678	4.70089	4.94448	5.41686	4.878	5.15533	4.51081	5.15332
ENSG00000104419	NDRG1	-0.52302	0.999727	4.63104	3.53723	2.20513	2.30331	4.55809	3.16885	4.28126	3.0724
ENSG00000135929	CYP27A1	0.217211	0.999727	2.79592	4.42365	4.10854	4.6669	4.00343	3.96849	4.00815	3.98399
ENSG00000261716	H2BC20P	-0.151907	0.999727	5.30891	3.71426	4.10854	4.06554	4.99601	3.96849	4.66179	4.1933
ENSG00000125846	ZNF133	-0.0258605	0.999727	5.19646	4.74232	4.94448	4.83549	5.17348	4.78891	5.07452	4.61297
ENSG00000137338	PGBD1	0.0556723	0.999727	4.54181	4.61426	5.10447	4.25589	4.00343	4.64269	4.96261	4.68402
ENSG00000168904	LRRC28	0.343074	0.999727	5.55678	4.96868	5.02669	4.95013	4.14641	4.56362	4.56291	5.58319
ENSG00000174307	PHLDA3	0.415694	0.999727	3.68812	4.5221	3.76967	4.19519	3.09069	2.93755	4.4006	3.86673
ENSG00000152467	ZSCAN1	0.5573	0.999727	3.30992	4.65822	3.03954	3.01518	2.77571	3.36814	3.35361	3.27008
ENSG00000173890	GPR160	-0.269234	0.999727	4.23528	4.47372	3.86213	4.62149	4.95773	4.19525	4.21768	4.81641
ENSG00000232858	RPL34P27	0.0550227	0.999727	5.0745	5.0698	4.50251	4.62149	4.91842	5.20827	4.6132	4.1933
ENSG00000087884	AAMDC	0.124479	0.999727	3.51137	4.42365	4.50251	4.75366	4.50599	3.96849	4.00815	4.53824
ENSG00000122756	CNTFR	0.721071	0.999727	5.25378	4.47372	3.32594	3.8462	4.3958	3.84018	2.94616	3.0724
ENSG00000135974	C2orf49	-0.016439	0.999727	4.94128	4.08016	4.31893	4.37013	4.14641	3.96849	5.10998	4.1933
ENSG00000137841	PLCB2	-0.499371	0.999727	3.98748	4.56892	4.18213	3.8462	4.14641	4.56362	5.03817	4.75173
ENSG00000198053	SIRPA	0.264025	0.999727	4.79448	4.26211	4.66535	5.12304	4.21291	4.78891	4.6132	4.28757
ENSG00000234912	SNHG20	0.351908	0.999727	3.30992	4.01403	4.81166	4.31414	3.56813	3.84018	4.4006	3.59903
ENSG00000171320	ESCO2	-0.389577	0.999727	5.5105	4.01403	4.18213	4.25589	4.70395	4.78891	5.27525	4.93767
ENSG00000198830	HMGN2	0.0213388	0.999727	4.63104	5.13348	4.55886	4.52613	4.3958	4.98372	4.75432	4.75173
ENSG00000102241	HTATSF1	0.0477394	0.999727	5.9176	5.41549	5.17826	5.3064	5.17348	5.20827	5.45143	5.75802
ENSG00000122824	NUDT10	-0.157799	0.999727	4.94128	4.65822	4.61309	5.09007	4.91842	4.78891	5.14458	5.04952
ENSG00000139266	MARCHF9	-0.193485	0.999727	4.86974	4.82179	5.21379	5.09007	5.23877	5.20827	5.10998	5.25015
ENSG00000164609	SLU7	0.0722059	0.999727	5.98686	5.51448	5.8322	5.56814	5.55304	5.92955	5.50568	5.61989
ENSG00000105696	TMEM59L	-0.704941	0.999727	4.34485	4.08016	3.45031	3.27187	4.83642	3.54321	4.51081	4.68402
ENSG00000144747	TMF1	-0.159677	0.999727	5.60163	4.01403	5.02669	4.87472	5.23877	4.98372	5.14458	4.99468
ENSG00000105613	MAST1	-0.132914	0.999727	3.68812	3.62846	3.03954	4.47598	3.8447	3.36814	4.6132	3.44391
ENSG00000180071	ANKRD18A	0.619367	0.999727	4.54181	4.01403	5.02669	3.3849	3.92625	3.54321	4.00815	3.44391
ENSG00000133302	SLF1	0.351756	0.999727	5.95265	4.96868	4.76452	5.18678	4.91842	5.25935	4.88286	4.53824
ENSG00000160695	VPS11	-0.0680818	0.999727	5.46268	5.13348	4.50251	4.31414	4.99601	4.92166	5.03817	4.87831
ENSG00000170381	SEMA3E	0.163445	0.999727	4.44669	3.53723	3.94903	4.62149	4.45195	3.69932	4.45675	2.84327
ENSG00000172059	KLF11	-0.588642	0.999727	3.30992	4.56892	3.76967	3.27187	4.70395	4.39116	4.21768	4.28757
ENSG00000111707	SUDS3	0.303191	0.999727	5.00943	4.61426	5.21379	4.62149	3.66633	5.35637	4.56291	4.37605
ENSG00000146409	SLC18B1	-0.211032	0.999727	4.86974	4.5221	4.61309	4.98641	4.3958	4.85681	5.24368	5.20255
ENSG00000162616	DNAJB4	-0.26296	0.999727	5.19646	4.08016	5.21379	3.76499	4.83642	5.49067	4.75432	4.45942
ENSG00000170802	FOXN2	-0.460081	0.999727	3.68812	3.43984	4.18213	3.99607	4.91842	3.96849	4.15116	3.73908
ENSG00000182511	FES	-0.112509	0.999727	4.23528	4.7826	5.0661	4.37013	4.45195	4.92166	4.00815	5.42626
ENSG00000151532	VTI1A	-0.258696	0.999727	4.23528	3.94472	4.61309	3.58743	4.70395	4.47997	4.66179	3.0724
ENSG00000186615	KTN1-AS1	-0.335757	0.999727	3.51137	4.5221	2.68184	4.06554	4.27648	3.36814	4.28126	4.53824
ENSG00000251602	MTA1-DT	0.00452971	0.999727	4.63104	4.70089	4.76452	4.62149	4.00343	4.64269	5.10998	4.75173
ENSG00000260577	CDH3-AS1	-0.159332	0.999727	3.07569	4.61426	4.03099	3.48972	3.46275	3.96849	4.56291	4.1933
ENSG00000143590	EFNA3	0.105938	0.999727	5.41322	4.20397	4.03099	4.71093	5.03329	3.96849	4.34216	4.61297
ENSG00000125459	MSTO1	0.0586128	0.999727	4.54181	4.70089	4.71579	5.12304	4.50599	4.71765	4.75432	4.99468
ENSG00000241973	PI4KA	-0.121343	0.999727	5.25378	4.7826	4.66535	5.12304	5.30124	5.10036	4.92329	4.93767
ENSG00000161036	LRWD1	-0.47223	0.999727	3.84555	4.5221	3.94903	3.58743	4.7936	3.96849	4.51081	4.45942
ENSG00000174804	FZD4	0.109575	0.999727	5.00943	3.71426	3.32594	4.98641	3.66633	4.64269	4.21768	4.61297
ENSG00000180773	SLC36A4	0.138172	0.999727	5.13677	4.93333	5.14184	5.15526	4.91842	4.85681	5.03817	4.99468
ENSG00000092931	MFSD11	-0.695206	0.999727	2.44852	4.26211	3.76967	4.13182	4.45195	3.96849	4.66179	4.81641
ENSG00000113269	RNF130	-0.0633111	0.999727	5.88169	5.13348	5.52793	5.49448	5.39015	5.40254	5.60842	5.85358
ENSG00000150722	PPP1R1C	0.255248	0.999727	3.30992	4.65822	4.38276	4.42403	4.27648	4.08632	4.00815	3.86673
ENSG00000172663	TMEM134	-0.00409992	0.999727	6.26294	5.71512	5.61022	5.4432	5.55304	6.07918	5.7723	5.65568
ENSG00000007402	CACNA2D2	-0.386979	0.999727	4.1167	3.3354	4.66535	3.67894	4.33737	3.36814	4.79845	4.61297
ENSG00000133195	SLC39A11	0.129336	0.999727	2.79592	4.37179	3.18984	4.19519	3.46275	3.54321	4.34216	3.0724
ENSG00000135272	MDFIC	0.491131	0.999727	5.88169	4.8971	5.17826	4.91292	4.99601	4.85681	4.6132	4.53824
ENSG00000189362	NEMP2	-0.0416962	0.999727	2.79592	4.31799	2.87175	4.31414	3.75827	2.32096	4.00815	4.45942
ENSG00000027847	B4GALT7	-0.0975445	0.999727	5.36201	5.10199	5.17826	5.18678	4.95773	5.79755	5.36603	4.93767
ENSG00000048405	ZNF800	0.127511	0.999727	5.00943	4.61426	4.61309	3.58743	4.83642	4.85681	4.08142	3.27008
ENSG00000134255	CEPT1	-0.0500921	0.999727	3.98748	3.94472	4.71579	4.79515	4.45195	3.96849	4.66179	4.68402
ENSG00000133111	RFXAP	0.945522	0.999727	4.23528	4.47372	4.71579	4.19519	3.66633	3.54321	2.59221	4.09244
ENSG00000134201	GSTM5	-0.415813	0.999727	4.94128	2.47169	3.86213	2.51679	3.09069	4.08632	2.94616	5.29623
ENSG00000279170	TSTD3	0.399049	0.999727	1.99	4.1434	4.66535	4.13182	2.58801	3.69932	3.84939	4.1933
ENSG00000096092	TMEM14A	0.0593288	0.999727	3.30992	4.5221	3.86213	4.19519	4.14641	3.84018	4.45675	3.27008
ENSG00000164855	TMEM184A	-0.72928	0.999727	2.44852	2.82019	3.32594	3.99607	2.58801	3.36814	4.66179	4.37605
ENSG00000100330	MTMR3	0.0448128	0.999727	4.71507	4.31799	4.38276	4.47598	4.95773	3.84018	4.51081	3.98399
ENSG00000127419	TMEM175	0.703124	0.999727	2.79592	2.25975	2.68184	4.42403	2.37218	0	3.84939	2.23446
ENSG00000133816	MICAL2	0.221279	0.999727	3.68812	4.74232	2.87175	3.76499	3.66633	3.96849	3.57274	3.73908
ENSG00000133937	GSC	1.65624	0.999727	5.36201	1.71082	2.87175	3.67894	3.22566	2.66194	2.12217	1.16046
ENSG00000169083	AR	0.106264	0.999727	4.63104	4.96868	4.90155	4.62149	4.83642	4.39116	4.4006	5.04952
ENSG00000204789	ZNF204P	0.159278	0.999727	5.72836	4.7826	4.18213	5.12304	4.95773	4.78891	4.79845	4.93767
ENSG00000078246	TULP3	-0.182078	0.999727	5.30891	5.03687	5.17826	4.87472	4.91842	5.44728	5.50568	5.15332
ENSG00000163950	SLBP	-0.401368	0.999727	5.84486	5.0698	4.94448	4.79515	5.65224	5.57372	5.30615	5.75802
ENSG00000172197	MBOAT1	-0.403647	0.999727	4.23528	3.94472	4.25215	4.79515	4.07669	4.85681	5.03817	4.81641
ENSG00000254365	ENSG00000254365	-0.398652	0.999727	3.98748	4.42365	3.32594	3.27187	4.74947	3.96849	4.08142	3.73908
ENSG00000204406	MBD5	0.362142	0.999727	5.55678	4.08016	4.98617	4.98641	3.8447	4.47997	4.79845	5.10235
ENSG00000285517	ENSG00000285517	0.934769	0.999727	5.60163	3.87192	4.44388	3.76499	2.77571	2.93755	4.08142	4.37605
ENSG00000130921	MTRFR	-0.130356	0.999727	4.23528	4.7826	4.44388	4.83549	4.14641	5.04322	4.92329	4.75173
ENSG00000182195	LDOC1	-0.194405	0.999727	5.13677	4.74232	4.98617	4.87472	5.13969	4.56362	5.17837	5.42626
ENSG00000153066	TXNDC11	-0.440968	0.999727	3.98748	4.65822	3.94903	3.8462	4.7936	4.29653	4.6132	4.53824
ENSG00000168060	NAALADL1	1.00759	0.999727	4.63104	3.10067	4.66535	1.74912	2.11829	4.29653	1.81357	2.57074
ENSG00000186185	KIF18B	0.546064	0.999727	4.1167	4.70089	3.76967	4.52613	3.34907	4.19525	3.84939	3.86673
ENSG00000072133	RPS6KA6	0.10248	0.999727	4.44669	3.22281	4.44388	4.42403	4.74947	4.29653	3.84939	2.84327
ENSG00000250802	ZBED3-AS1	0.434017	0.999727	3.84555	3.3354	4.98617	3.99607	3.92625	3.16885	3.57274	4.1933
ENSG00000106714	CNTNAP3	0.543717	0.999727	3.30992	3.3354	3.5648	4.6669	3.46275	2.93755	3.84939	2.84327
ENSG00000205090	TMEM240	0.909264	0.999727	3.07569	1.71082	4.55886	4.19519	2.37218	3.16885	3.23015	2.84327
ENSG00000074211	PPP2R2C	0.0337276	0.999727	4.44669	3.79524	3.76967	4.31414	4.878	3.96849	3.35361	3.44391
ENSG00000078747	ITCH	0.310219	0.999727	4.54181	4.5221	4.98617	3.67894	4.21291	3.96849	4.51081	3.98399
ENSG00000108352	RAPGEFL1	-0.0955443	0.999727	4.23528	4.56892	4.31893	4.52613	4.55809	3.36814	4.66179	4.99468
ENSG00000117691	NENF	0.333286	0.999727	5.30891	5.0698	5.34776	4.62149	4.74947	5.15533	4.28126	4.87831
ENSG00000131981	LGALS3	-0.597203	0.999727	4.23528	3.94472	4.18213	3.27187	4.878	3.84018	4.6132	4.37605
ENSG00000136051	WASHC4	-0.108242	0.999727	5.9176	5.13348	5.58331	5.3064	5.62807	5.57372	5.58342	5.58319
ENSG00000213442	RPL18AP3	-0.178879	0.999727	5.13677	5.16429	4.61309	5.12304	5.2065	5.44728	4.88286	5.25015
ENSG00000125814	NAPB	0.312087	0.999727	5.64512	5.13348	5.31542	5.21763	4.83642	4.78891	4.96261	5.42626
ENSG00000116199	FAM20B	0.328299	0.999727	5.19646	5.03687	4.38276	3.67894	4.07669	4.78891	3.93095	4.53824
ENSG00000145730	PAM	0.101789	0.999727	4.54181	4.85994	4.98617	4.47598	4.55809	4.19525	4.75432	4.93767
ENSG00000154328	NEIL2	-0.0195036	0.999727	3.84555	4.65822	4.94448	4.62149	4.70395	4.98372	4.34216	4.37605
ENSG00000125633	CCDC93	-0.115851	0.999727	4.63104	4.31799	4.76452	4.31414	4.7936	4.08632	4.96261	4.37605
ENSG00000162819	BROX	-0.102969	0.999727	3.84555	3.71426	4.8573	4.06554	4.7936	4.47997	3.67097	3.98399
ENSG00000186230	ZNF749	-0.275082	0.999727	3.30992	4.47372	3.94903	3.92308	4.27648	3.96849	4.7088	3.86673
ENSG00000260565	ERVK13-1	0.550012	0.999727	3.07569	3.94472	4.44388	4.31414	4.27648	3.69932	2.78001	2.84327
ENSG00000163376	KBTBD8	0.22843	0.999727	4.23528	4.65822	4.81166	4.42403	4.14641	4.47997	4.7088	3.86673
ENSG00000280064	ENSG00000280064	-0.0337864	0.999727	5.19646	3.71426	3.86213	3.01518	3.46275	4.08632	4.88286	3.73908
ENSG00000103707	MTFMT	-0.121275	0.999727	5.41322	5.00318	5.0661	4.91292	5.44651	5.15533	5.07452	5.10235
ENSG00000172638	EFEMP2	0.397889	0.999727	4.79448	4.8971	4.38276	4.6669	3.8447	5.10036	4.08142	3.98399
ENSG00000171163	ZNF692	-0.291363	0.999727	1.99	3.43984	4.03099	4.19519	4.45195	2.66194	4.21768	3.73908
ENSG00000171813	PWWP2B	0.0338823	0.999727	5.0745	4.85994	4.18213	4.6669	5.03329	4.56362	4.00815	4.93767
ENSG00000198910	L1CAM	-0.179932	0.999727	4.79448	4.61426	4.50251	4.98641	4.70395	4.39116	4.92329	5.42626
ENSG00000112874	NUDT12	0.218418	0.999727	4.1167	4.65822	4.55886	4.13182	4.50599	3.16885	4.28126	4.37605
ENSG00000174891	RSRC1	0.0850839	0.999727	4.94128	4.82179	3.94903	4.91292	4.7936	4.92166	4.15116	4.53824
ENSG00000096093	EFHC1	0.203458	0.999727	4.34485	4.37179	4.90155	4.5746	4.65695	3.84018	4.51081	4.28757
ENSG00000185306	C12orf56	0.788315	0.999727	3.84555	4.65822	3.67087	4.06554	3.66633	3.16885	3.23015	3.44391
ENSG00000232098	ZNF584-DT	-0.0991673	0.999727	4.34485	4.31799	4.66535	4.31414	3.56813	4.47997	5.03817	4.61297
ENSG00000143653	SCCPDH	-0.296314	0.999727	4.44669	4.5221	4.76452	4.19519	5.10509	4.47997	4.66179	4.75173
ENSG00000181523	SGSH	-0.181164	0.999727	3.51137	4.31799	3.94903	4.52613	4.27648	3.16885	4.45675	4.87831
ENSG00000168004	PLAAT5	-0.275439	0.999727	3.68812	4.65822	2.46308	3.48972	3.22566	4.64269	4.08142	3.98399
ENSG00000177873	ZNF619	0.153483	0.999727	5.13677	4.82179	4.55886	3.92308	4.50599	3.36814	4.66179	4.99468
ENSG00000196653	ZNF502	-0.214603	0.999727	5.19646	5.16429	5.0661	5.05634	4.7936	5.57372	5.45143	5.42626
ENSG00000118242	MREG	-0.141996	0.999727	4.34485	4.74232	4.50251	4.5746	4.70395	3.96849	4.51081	5.29623
ENSG00000198874	TYW1	0.0124469	0.999727	6.05294	5.44088	5.37939	5.74795	5.30124	5.79755	5.53206	5.9432
ENSG00000279738	ENSG00000279738	0.182691	0.999727	4.71507	3.87192	4.71579	4.6669	3.34907	4.08632	4.84128	4.68402
ENSG00000101846	STS	0.346649	0.999727	3.07569	4.1434	4.76452	4.42403	3.34907	4.47997	4.08142	3.59903
ENSG00000115468	EFHD1	-0.495663	0.999727	2.44852	4.42365	3.18984	2.86739	4.3958	3.36814	3.76294	3.98399
ENSG00000125967	NECAB3	0.00327415	0.999727	4.1167	4.82179	4.38276	4.31414	4.50599	3.84018	4.51081	4.75173
ENSG00000189241	TSPYL1	0.136357	0.999727	5.9176	5.38964	5.14184	5.56814	5.23877	5.65225	5.07452	5.54553
ENSG00000117143	UAP1	-0.0138232	0.999727	4.34485	4.65822	2.87175	3.76499	4.3958	4.29653	4.00815	3.27008
ENSG00000144535	DIS3L2	-0.0719751	0.999727	4.79448	5.0698	4.94448	5.05634	4.83642	5.15533	5.07452	5.15332
ENSG00000181982	CCDC149	0.132788	0.999727	3.98748	4.26211	3.67087	4.6669	4.14641	4.71765	4.15116	2.57074
ENSG00000187837	H1-2	0.248537	0.999727	5.46268	4.70089	4.66535	4.79515	5.13969	4.39116	4.21768	4.75173
ENSG00000136897	MRPL50	-0.133704	0.999727	4.1167	4.61426	5.10447	4.13182	4.00343	4.78891	4.45675	5.29623
ENSG00000136935	GOLGA1	-0.132225	0.999727	4.94128	4.8971	5.0661	5.24783	4.50599	5.76258	4.96261	5.29623
ENSG00000167565	SERTAD3	0.234554	0.999727	1.99	4.47372	3.67087	3.92308	4.14641	3.36814	2.94616	3.59903
ENSG00000090612	ZNF268	0.100727	0.999727	4.79448	4.01403	5.02669	4.71093	4.45195	4.78891	4.88286	3.98399
ENSG00000177981	ASB8	0.348966	0.999727	4.86974	4.65822	4.98617	4.87472	4.74947	4.47997	4.45675	4.28757
ENSG00000184203	PPP1R2	-0.0628398	0.999727	5.00943	5.10199	4.71579	4.98641	4.95773	4.85681	5.00088	5.25015
ENSG00000026508	CD44	0.123272	0.999727	4.44669	4.74232	4.61309	4.62149	4.65695	3.96849	4.66179	4.53824
ENSG00000075089	ACTR6	-0.413534	0.999727	3.68812	3.62846	3.32594	4.5746	4.00343	4.85681	4.56291	3.27008
ENSG00000118960	HS1BP3	-0.0956626	0.999727	5.36201	4.8971	4.81166	5.21763	5.33149	5.20827	5.00088	5.10235
ENSG00000121680	PEX16	0.26276	0.999727	4.79448	5.00318	5.02669	4.5746	4.3958	4.47997	4.66179	4.87831
ENSG00000186767	SPIN4	0.291329	0.999727	5.00943	4.65822	4.90155	4.79515	4.95773	4.56362	4.34216	4.1933
ENSG00000068976	PYGM	-0.232484	0.999727	1.31393	3.62846	3.03954	4.13182	4.45195	2.66194	3.46733	3.0724
ENSG00000184635	ZNF93	-0.0203948	0.999727	6.34436	5.5382	5.10447	5.4432	5.52714	5.8317	5.60842	5.72471
ENSG00000033327	GAB2	-0.512007	0.999727	4.23528	4.47372	4.31893	4.5746	4.21291	4.98372	5.14458	5.15332
ENSG00000221923	ZNF880	0.0991172	0.999727	4.54181	4.8971	5.0661	4.6669	4.33737	4.56362	4.75432	5.15332
ENSG00000176225	RTTN	-0.0537223	0.999727	4.71507	3.94472	4.81166	4.83549	4.45195	4.39116	5.00088	4.68402
ENSG00000156239	N6AMT1	-0.173178	0.999727	5.13677	4.65822	4.71579	5.12304	5.2065	4.78891	4.75432	5.46712
ENSG00000179832	MROH1	0.181193	0.999727	4.79448	4.65822	4.25215	4.25589	3.66633	4.19525	4.92329	4.1933
ENSG00000284976	ENSG00000284976	0.284838	0.999727	4.44669	4.5221	4.71579	4.83549	4.3958	4.29653	4.6132	4.09244
ENSG00000002587	HS3ST1	0.410783	0.999727	4.54181	4.1434	3.03954	4.06554	4.55809	3.84018	2.78001	2.23446
ENSG00000130787	HIP1R	-0.369223	0.999727	4.34485	4.93333	4.38276	4.37013	4.83642	4.71765	4.75432	5.25015
ENSG00000158874	APOA2	-0.261936	0.999727	3.51137	4.1434	2.87175	3.27187	4.00343	4.98372	0.878426	2.57074
ENSG00000226091	LINC00937	-0.412782	0.999727	2.44852	3.10067	3.67087	4.5746	2.94178	4.78891	4.21768	3.86673
ENSG00000230732	ENSG00000230732	0.0743453	0.999727	4.54181	4.5221	4.71579	4.52613	3.8447	4.71765	5.00088	4.1933
ENSG00000135547	HEY2	0.342875	0.999727	4.86974	4.61426	4.50251	4.71093	4.83642	4.47997	3.93095	3.86673
ENSG00000174106	LEMD3	-0.22088	0.999727	4.79448	4.1434	4.50251	4.52613	4.60837	4.39116	5.14458	4.45942
ENSG00000178538	CA8	0.495616	0.999727	3.30992	3.87192	4.10854	4.75366	3.46275	3.54321	3.67097	3.98399
ENSG00000145864	GABRB2	0.0163374	0.999727	5.13677	4.31799	3.18984	4.79515	4.74947	4.47997	4.34216	4.28757
ENSG00000155100	OTUD6B	0.0661465	0.999727	3.51137	4.20397	4.25215	3.01518	4.55809	3.36814	3.67097	2.84327
ENSG00000180425	C11orf71	0.291187	0.999727	3.30992	4.47372	4.50251	3.3849	2.94178	3.36814	4.21768	4.1933
ENSG00000276672	ENSG00000276672	-0.232936	0.999727	4.54181	4.82179	4.03099	3.3849	4.21291	4.08632	4.34216	5.15332
ENSG00000163249	CCNYL1	0.191183	0.999727	5.30891	5.25297	5.17826	4.83549	4.7936	5.20827	4.96261	4.87831
ENSG00000100580	TMED8	-0.17843	0.999727	4.71507	4.82179	4.38276	4.71093	5.06963	4.78891	4.75432	4.68402
ENSG00000259891	ENSG00000259891	-0.369599	0.999727	3.51137	3.53723	4.66535	3.99607	4.07669	3.36814	4.15116	5.25015
ENSG00000089177	KIF16B	-0.136047	0.999727	3.30992	3.87192	5.02669	3.99607	4.33737	4.19525	4.28126	4.53824
ENSG00000175854	SWI5	0.278275	0.999727	5.46268	5.0698	5.0661	4.47598	4.60837	4.47997	4.96261	4.93767
ENSG00000108599	AKAP10	0.084725	0.999727	4.23528	4.37179	4.8573	4.5746	3.92625	4.56362	4.88286	4.28757
ENSG00000116809	ZBTB17	0.140154	0.999727	4.94128	4.5221	4.38276	4.87472	4.878	3.84018	4.4006	4.81641
ENSG00000225953	SATB2-AS1	1.11887	0.999727	2.79592	2.65644	4.71579	3.76499	2.58801	2.93755	2.37625	3.0724
ENSG00000277662	ENSG00000277662	-1.65602	0.999727	0	3.79524	0.928114	2.86739	2.37218	4.85681	3.57274	4.68402
ENSG00000048392	RRM2B	0.0125199	0.999727	4.1167	4.42365	4.71579	4.91292	4.65695	4.47997	4.56291	4.61297
ENSG00000113391	FAM172A	0.226372	0.999727	4.34485	4.7826	4.71579	4.91292	4.45195	4.64269	4.34216	4.61297
ENSG00000138658	ZGRF1	-0.534282	0.999727	5.13677	4.20397	5.0661	4.98641	5.03329	5.44728	5.24368	5.79058
ENSG00000161800	RACGAP1	0.136832	0.999727	3.51137	4.7826	4.61309	4.19519	4.21291	4.39116	4.15116	4.28757
ENSG00000180902	D2HGDH	0.347978	0.999727	3.68812	4.70089	3.32594	3.48972	3.22566	3.54321	3.84939	3.73908
ENSG00000166352	IFTAP	0.11321	0.999727	4.1167	4.74232	4.25215	4.5746	4.27648	4.71765	4.51081	3.73908
ENSG00000006715	VPS41	0.259369	0.999727	5.68734	4.96868	4.55886	4.5746	4.95773	5.10036	4.6132	4.09244
ENSG00000258068	ENSG00000258068	0.0114082	0.999727	0	3.87192	2.68184	3.58743	3.09069	2.32096	4.28126	0
ENSG00000182141	ZNF708	0.0551844	0.999727	5.5105	4.47372	5.02669	4.31414	4.91842	4.64269	5.10998	4.45942
ENSG00000184719	RNLS	-0.670124	0.999727	3.30992	4.1434	2.87175	2.86739	4.60837	3.16885	3.93095	3.98399
ENSG00000171298	GAA	-0.0672402	0.999727	4.79448	4.7826	4.50251	4.6669	4.83642	4.19525	4.92329	4.87831
ENSG00000154144	TBRG1	-0.148611	0.999727	5.5105	5.25297	4.94448	4.52613	5.13969	5.44728	5.24368	5.04952
ENSG00000187626	ZKSCAN4	-0.0643587	0.999727	4.44669	4.26211	4.66535	4.62149	3.46275	5.40254	4.7088	4.09244
ENSG00000122970	IFT81	-0.333291	0.999727	3.68812	4.42365	3.76967	4.52613	4.21291	4.85681	4.75432	3.98399
ENSG00000164347	GFM2	-0.00213789	0.999727	5.13677	4.26211	4.98617	5.21763	5.03329	5.10036	4.45675	5.10235
ENSG00000206417	H1-10-AS1	-0.532644	0.999727	1.99	3.43984	4.10854	4.37013	3.66633	4.08632	4.66179	4.45942
ENSG00000212993	POU5F1B	-0.00977123	0.999727	5.30891	5.00318	4.50251	3.76499	4.27648	5.04322	4.92329	4.61297
ENSG00000120925	RNF170	0.10027	0.999727	4.86974	4.61426	5.24847	4.6669	4.70395	5.40254	4.56291	4.1933
ENSG00000160055	TMEM234	0.533859	0.999727	5.19646	3.87192	4.81166	4.06554	4.60837	3.84018	4.15116	3.0724
ENSG00000171617	ENC1	-0.295321	0.999727	4.79448	4.42365	3.76967	3.48972	4.95773	4.64269	4.08142	3.86673
ENSG00000162722	TRIM58	-0.470007	0.999727	3.84555	4.01403	3.67087	3.01518	4.83642	3.69932	3.46733	3.98399
ENSG00000107957	SH3PXD2A	0.816714	0.999727	4.94128	3.79524	3.5648	4.75366	3.92625	3.69932	3.35361	3.27008
ENSG00000147852	VLDLR	-0.260134	0.999727	3.98748	4.20397	3.86213	4.31414	3.75827	3.96849	4.92329	4.45942
ENSG00000039319	ZFYVE16	0.0184028	0.999727	4.54181	4.20397	4.76452	4.79515	4.00343	4.85681	4.96261	4.28757
ENSG00000154736	ADAMTS5	-0.407348	0.999727	4.44669	4.37179	3.76967	4.5746	5.03329	4.71765	4.45675	4.53824
ENSG00000164162	ANAPC10	-0.0397516	0.999727	5.36201	5.10199	4.66535	5.18678	5.03329	5.72673	4.6132	4.99468
ENSG00000274750	H3C6	0.168719	0.999727	3.84555	3.79524	4.66535	4.47598	4.55809	3.16885	3.84939	4.37605
ENSG00000105829	BET1	-0.300012	0.999727	4.44669	4.56892	5.0661	4.52613	4.83642	4.92166	5.10998	4.99468
ENSG00000121769	FABP3	-0.569682	0.999727	3.07569	3.22281	4.31893	3.99607	4.70395	4.29653	4.34216	3.59903
ENSG00000170791	CHCHD7	-0.130718	0.999727	5.19646	5.13348	5.34776	4.95013	4.50599	5.72673	5.27525	5.46712
ENSG00000105327	BBC3	-0.274149	0.999727	3.84555	4.74232	4.31893	4.6669	4.74947	5.04322	4.56291	4.53824
ENSG00000163590	PPM1L	-0.289585	0.999727	3.68812	3.94472	3.67087	3.76499	3.22566	4.56362	4.75432	2.57074
ENSG00000177096	PHETA2	0.0260784	0.999727	4.54181	4.37179	4.25215	4.95013	4.21291	4.92166	4.75432	4.09244
ENSG00000116157	GPX7	-0.0015204	0.999727	4.71507	5.0698	4.8573	4.71093	4.70395	4.98372	4.92329	4.81641
ENSG00000262410	ENSG00000262410	0.40733	0.999727	0	1.33092	4.25215	4.19519	3.46275	2.32096	2.94616	3.0724
ENSG00000280780	JAKMIP2-AS1	-0.871103	0.999727	1.99	2.96724	3.94903	4.06554	3.66633	3.84018	4.6132	4.81641
ENSG00000139915	MDGA2	0.650493	0.999727	5.5105	4.8971	4.50251	4.06554	3.75827	4.39116	4.28126	4.28757
ENSG00000111859	NEDD9	-0.407726	0.999727	5.0745	4.26211	2.46308	4.19519	4.878	4.71765	4.4006	4.37605
ENSG00000156860	FBRS	-0.212751	0.999727	5.0745	4.26211	3.5648	4.42403	4.83642	3.69932	4.7088	4.81641
ENSG00000149262	INTS4	0.387413	0.999727	5.0745	4.96868	5.14184	4.79515	4.21291	5.15533	4.51081	4.53824
ENSG00000261098	ENSG00000261098	-0.348753	0.999727	3.98748	4.47372	4.66535	4.83549	4.74947	5.30867	3.93095	5.25015
ENSG00000154429	CCSAP	-0.322048	0.999727	5.25378	4.70089	4.98617	4.62149	5.36112	4.98372	5.14458	5.25015
ENSG00000164039	BDH2	0.0768138	0.999727	4.44669	3.79524	4.66535	4.47598	4.7936	3.36814	3.84939	4.68402
ENSG00000167323	STIM1	0.231058	0.999727	5.00943	4.42365	4.81166	5.15526	4.65695	4.47997	4.4006	4.99468
ENSG00000170502	NUDT9	-0.123621	0.999727	5.46268	4.37179	4.38276	4.42403	4.50599	4.39116	5.24368	4.93767
ENSG00000134291	TMEM106C	0.121001	0.999727	4.54181	4.74232	4.38276	4.47598	4.83642	4.19525	3.76294	4.68402
ENSG00000143545	RAB13	-0.129918	0.999727	4.34485	4.56892	4.38276	4.62149	4.99601	4.39116	4.34216	4.61297
ENSG00000239521	CASTOR3	0.476871	0.999727	4.63104	3.94472	4.03099	4.71093	4.45195	3.96849	3.84939	2.84327
ENSG00000078596	ITM2A	0.126862	0.999727	4.94128	4.01403	3.94903	4.83549	4.74947	4.19525	4.34216	3.98399
ENSG00000141956	PRDM15	0.166923	0.999727	3.30992	4.61426	3.67087	3.58743	4.00343	2.66194	3.57274	4.28757
ENSG00000144589	STK11IP	-0.14226	0.999727	3.84555	3.79524	3.94903	4.79515	3.75827	4.19525	4.6132	4.53824
ENSG00000204538	PSORS1C2	-0.642277	0.999727	3.68812	4.26211	3.45031	4.19519	4.45195	3.84018	4.45675	5.20255
ENSG00000118600	RXYLT1	0.336424	0.999727	5.60163	4.56892	4.90155	4.95013	4.83642	4.92166	4.84128	3.98399
ENSG00000257702	LBX2-AS1	-0.458726	0.999727	2.79592	3.87192	3.67087	0	4.3958	3.69932	3.23015	1.79517
ENSG00000111725	PRKAB1	-0.215391	0.999727	5.00943	4.7826	4.98617	4.62149	4.7936	4.56362	4.84128	5.75802
ENSG00000141971	MVB12A	0.0900038	0.999727	5.36201	4.93333	5.0661	5.05634	5.17348	4.64269	4.92329	5.20255
ENSG00000164007	CLDN19	-0.299913	0.999727	3.98748	4.85994	4.55886	4.25589	4.33737	4.98372	4.88286	4.81641
ENSG00000169660	HEXD	0.0937028	0.999727	5.25378	5.10199	5.14184	5.12304	5.06963	4.85681	4.88286	5.38421
ENSG00000182759	MAFA	0.3163	0.999727	4.63104	4.61426	4.10854	3.67894	4.60837	3.84018	3.84939	3.27008
ENSG00000239789	MRPS17	-0.588954	0.999727	3.98748	4.70089	4.81166	4.6669	4.70395	5.61352	4.88286	5.38421
ENSG00000135763	URB2	-0.0370698	0.999727	6.08487	5.41549	5.14184	4.91292	5.55304	5.61352	4.92329	5.69061
ENSG00000235750	KIAA0040	-0.0639504	0.999727	4.23528	3.71426	4.25215	4.95013	4.07669	4.64269	4.56291	4.37605
ENSG00000075461	CACNG4	-0.290215	0.999727	1.99	4.56892	4.18213	3.76499	3.56813	4.47997	4.4006	4.28757
ENSG00000105409	ATP1A3	-0.55296	0.999727	4.94128	4.7826	4.25215	4.13182	5.06963	5.61352	4.75432	4.75173
ENSG00000105750	ZNF85	0.65192	0.999727	5.19646	4.42365	4.61309	4.95013	4.14641	3.96849	4.28126	4.28757
ENSG00000271576	PRKACB-DT	-0.441685	0.999727	3.68812	2.65644	4.03099	4.47598	3.46275	4.08632	3.76294	5.20255
ENSG00000184307	ZDHHC23	-0.210962	0.999727	3.84555	3.53723	3.67087	4.42403	4.00343	1.87359	4.45675	4.75173
ENSG00000180592	SKIDA1	-0.00331515	0.999727	3.51137	4.70089	4.81166	3.92308	3.92625	4.85681	4.21768	4.37605
ENSG00000225335	ENSG00000225335	-1.02156	0.999727	2.44852	3.62846	1.4883	2.05267	3.09069	3.16885	4.51081	2.57074
ENSG00000125898	FAM110A	0.652326	0.999727	5.13677	4.74232	4.10854	4.5746	4.14641	3.96849	4.21768	3.73908
ENSG00000171004	HS6ST2	0.144445	0.999727	5.30891	4.82179	4.31893	4.52613	4.99601	4.71765	4.51081	4.09244
ENSG00000258301	VASH1-AS1	0.17973	0.999727	4.71507	4.26211	5.0661	4.62149	4.21291	4.39116	4.88286	4.45942
ENSG00000018699	TTC27	-0.0706039	0.999727	3.68812	4.5221	4.44388	4.42403	4.45195	3.96849	4.66179	4.37605
ENSG00000069011	PITX1	0.135635	0.999727	2.79592	4.42365	3.76967	4.37013	3.8447	4.39116	2.37625	4.28757
ENSG00000102606	ARHGEF7	-0.141413	0.999727	4.34485	4.74232	4.8573	4.62149	4.83642	4.47997	4.84128	4.99468
ENSG00000173611	SCAI	-0.203563	0.999727	5.0745	4.85994	4.03099	4.31414	4.70395	4.78891	5.03817	4.61297
ENSG00000260077	ENSG00000260077	0.415677	0.999727	5.00943	4.74232	4.18213	4.87472	4.07669	4.08632	4.45675	4.61297
ENSG00000085871	MGST2	0.0720519	0.999727	4.86974	4.31799	4.44388	3.92308	4.878	3.54321	4.45675	3.98399
ENSG00000106948	AKNA	0.243327	0.999727	4.86974	5.00318	4.50251	4.79515	4.21291	5.20827	4.00815	4.68402
ENSG00000116580	GON4L	0.369876	0.999727	5.25378	4.5221	4.31893	4.95013	3.46275	4.39116	4.56291	4.99468
ENSG00000139826	ABHD13	-0.0955049	0.999727	4.79448	4.31799	4.71579	5.05634	4.74947	4.64269	4.96261	4.93767
ENSG00000196455	PIK3R4	0.119949	0.999727	4.86974	4.8971	4.71579	4.06554	4.50599	4.78891	4.75432	3.98399
ENSG00000013523	ANGEL1	-0.240109	0.999727	3.68812	4.20397	4.50251	4.52613	4.00343	3.96849	4.34216	5.34089
ENSG00000068971	PPP2R5B	0.0527312	0.999727	3.84555	4.70089	4.38276	3.92308	4.3958	3.54321	4.28126	4.45942
ENSG00000142082	SIRT3	0.21443	0.999727	5.36201	5.10199	4.8573	4.71093	4.83642	4.78891	4.92329	4.61297
ENSG00000100023	PPIL2	0.141632	0.999727	5.46268	4.61426	4.71579	4.91292	4.83642	3.84018	4.79845	5.34089
ENSG00000158373	H2BC5	0.186583	0.999727	5.25378	4.5221	4.18213	4.19519	4.95773	3.69932	4.00815	4.53824
ENSG00000186222	BLOC1S4	-0.353713	0.999727	5.00943	4.96868	4.8573	5.27741	5.17348	5.79755	4.96261	5.54553
ENSG00000130684	ZNF337	-0.688103	0.999727	1.99	3.10067	4.44388	3.8462	4.00343	4.71765	4.56291	3.59903
ENSG00000132694	ARHGEF11	0.248482	0.999727	4.54181	4.8971	5.02669	4.52613	4.3958	4.64269	4.51081	4.61297
ENSG00000168824	NSG1	-0.902164	0.999727	4.1167	2.01124	3.45031	3.3849	4.21291	2.66194	4.56291	4.61297
ENSG00000100241	SBF1	-0.136548	0.999727	5.13677	4.56892	5.0661	4.95013	5.13969	4.56362	4.88286	5.50685
ENSG00000150764	DIXDC1	-0.441671	0.999727	4.23528	3.79524	4.38276	4.6669	4.83642	4.19525	4.6132	5.10235
ENSG00000173145	NOC3L	0.0702746	0.999727	5.64512	4.8971	5.52793	4.87472	5.23877	5.15533	5.17837	5.15332
ENSG00000128011	LRFN1	-0.506994	0.999727	4.34485	4.1434	3.45031	4.62149	4.50599	4.19525	4.7088	5.15332
ENSG00000134058	CDK7	0.365588	0.999727	4.23528	4.47372	4.03099	3.76499	2.77571	3.54321	4.56291	3.73908
ENSG00000070785	EIF2B3	-0.0532958	0.999727	4.79448	5.00318	4.25215	4.71093	4.50599	4.85681	4.88286	4.81641
ENSG00000099250	NRP1	-0.011504	0.999727	4.71507	4.65822	4.18213	3.67894	4.00343	4.56362	4.84128	3.73908
ENSG00000125434	SLC25A35	0.80712	0.999727	3.51137	4.47372	4.31893	3.99607	3.75827	2.66194	3.09513	3.73908
ENSG00000197162	ZNF785	0.111757	0.999727	5.0745	4.31799	4.71579	4.87472	4.55809	3.69932	4.84128	5.10235
ENSG00000242299	ENSG00000242299	-0.264449	0.999727	3.98748	4.65822	4.55886	4.37013	4.65695	4.56362	4.88286	4.61297
ENSG00000163689	CFAP20DC	-0.399826	0.999727	3.84555	3.62846	4.03099	4.62149	4.70395	3.96849	4.45675	4.61297
ENSG00000164828	SUN1	-0.101417	0.999727	4.44669	4.74232	4.90155	4.71093	4.70395	4.85681	5.00088	4.68402
ENSG00000288066	ENSG00000288066	0.41847	0.999727	4.79448	4.7826	3.76967	4.52613	4.14641	3.96849	4.21768	4.09244
ENSG00000140396	NCOA2	0.301421	0.999727	5.0745	4.61426	5.28233	4.52613	4.14641	5.20827	4.6132	4.28757
ENSG00000155367	PPM1J	0.283217	0.999727	4.34485	4.56892	4.44388	4.47598	4.14641	3.16885	4.56291	4.45942
ENSG00000228801	PCMTD1-DT	1.18289	0.999727	5.36201	2.82019	3.86213	4.31414	3.22566	2.66194	3.09513	3.73908
ENSG00000241878	PISD	-0.311145	0.999727	3.84555	4.61426	4.66535	4.42403	4.95773	4.71765	4.45675	4.81641
ENSG00000278376	ENSG00000278376	-0.890969	0.999727	2.44852	2.65644	3.18984	3.27187	4.60837	2.66194	3.76294	3.0724
ENSG00000242759	LINC00882	-0.650416	0.999727	3.07569	4.20397	3.76967	4.19519	4.14641	3.96849	4.51081	5.20255
ENSG00000013563	DNASE1L1	-0.132344	0.999727	4.86974	4.08016	5.14184	3.92308	4.27648	4.47997	4.28126	5.46712
ENSG00000105825	TFPI2	-0.349261	0.999727	4.34485	4.42365	4.18213	4.42403	4.91842	4.78891	4.75432	4.09244
ENSG00000127720	METTL25	0.0918765	0.999727	3.84555	4.47372	3.76967	2.70272	4.3958	3.69932	3.23015	3.27008
ENSG00000198563	DDX39B	0.05463	0.999727	3.98748	4.01403	4.81166	3.92308	3.34907	3.96849	4.7088	4.37605
ENSG00000163362	INAVA	0.409602	0.999727	3.51137	4.20397	4.61309	4.52613	3.92625	4.19525	4.08142	3.27008
ENSG00000176654	NANOGP1	-0.451834	0.999727	4.94128	4.26211	4.03099	4.06554	5.17348	4.85681	3.93095	4.87831
ENSG00000121957	GPSM2	0.601508	0.999727	4.54181	2.96724	4.38276	4.6669	3.56813	3.54321	4.08142	3.44391
ENSG00000140945	CDH13	-0.274831	0.999727	2.79592	4.01403	4.31893	3.8462	2.37218	3.96849	4.51081	4.75173
ENSG00000277749	ENSG00000277749	0.334676	0.999727	3.07569	2.25975	4.61309	3.58743	3.34907	3.36814	0	4.28757
ENSG00000009780	FAM76A	0.0607709	0.999727	5.36201	4.74232	4.55886	4.83549	5.17348	4.47997	4.6132	4.87831
ENSG00000140650	PMM2	-0.0100102	0.999727	5.0745	4.56892	4.8573	3.58743	3.75827	4.29653	4.56291	5.38421
ENSG00000147121	KRBOX4	-0.221539	0.999727	4.1167	4.1434	4.55886	4.31414	4.45195	3.69932	4.88286	4.68402
ENSG00000151929	BAG3	0.258413	0.999727	5.64512	4.61426	4.55886	4.71093	5.10509	4.85681	4.15116	4.37605
ENSG00000187601	MAGEH1	-0.0673377	0.999727	3.68812	4.56892	4.81166	4.37013	4.07669	4.85681	4.7088	4.28757
ENSG00000256223	ZNF10	0.0210913	0.999727	3.84555	3.43984	4.03099	3.3849	4.00343	1.87359	4.56291	2.57074
ENSG00000279415	ENSG00000279415	-0.363168	0.999727	2.44852	0.813787	2.46308	3.76499	3.22566	0	4.28126	1.16046
ENSG00000152503	TRIM36	0.0751741	0.999727	2.79592	4.01403	3.5648	3.67894	4.50599	2.32096	2.78001	3.44391
ENSG00000167136	ENDOG	-0.554738	0.999727	4.23528	4.61426	4.50251	4.42403	4.91842	4.85681	5.00088	5.20255
ENSG00000186376	ZNF75D	-0.579528	0.999727	4.1167	3.53723	2.87175	3.14923	3.34907	3.36814	4.79845	3.86673
ENSG00000260362	ENSG00000260362	0.095482	0.999727	3.07569	3.53723	4.90155	4.06554	3.46275	3.96849	4.15116	4.28757
ENSG00000068024	HDAC4	0.0911128	0.999727	3.68812	3.94472	4.25215	4.31414	4.70395	3.69932	3.57274	3.59903
ENSG00000107566	ERLIN1	-0.182243	0.999727	5.0745	4.5221	4.10854	4.79515	5.06963	4.71765	4.79845	4.61297
ENSG00000234545	FAM133B	0.000460741	0.999727	5.0745	5.10199	5.37939	4.83549	4.91842	5.20827	5.07452	5.25015
ENSG00000175806	MSRA	0.158993	0.999727	3.98748	4.65822	4.03099	4.06554	4.55809	4.08632	3.46733	3.98399
ENSG00000204711	CFAP95	-0.986778	0.999727	2.44852	3.53723	4.03099	2.70272	4.70395	3.96849	3.93095	4.28757
ENSG00000075223	SEMA3C	-0.241133	0.999727	3.68812	4.01403	4.03099	4.5746	4.33737	3.84018	4.7088	4.37605
ENSG00000184939	ZFP90	-0.00768717	0.999727	4.34485	4.7826	5.02669	4.42403	4.55809	4.78891	4.79845	4.61297
ENSG00000236810	ELOA-AS1	-0.237348	0.999727	3.51137	4.61426	3.32594	3.99607	3.66633	4.19525	3.57274	4.99468
ENSG00000117305	HMGCL	0.674042	0.999727	4.71507	4.65822	4.10854	4.19519	4.27648	3.84018	3.67097	3.0724
ENSG00000081320	STK17B	0.410841	0.999727	3.07569	4.01403	4.38276	3.67894	3.8447	2.32096	4.21768	2.57074
ENSG00000205084	TMEM231	-0.395012	0.999727	4.23528	4.7826	4.38276	4.52613	4.65695	4.85681	5.00088	5.04952
ENSG00000010539	ZNF200	0.246337	0.999727	4.63104	4.85994	4.81166	4.83549	4.45195	4.64269	4.6132	4.53824
ENSG00000104369	JPH1	0.175047	0.999727	3.51137	4.1434	4.50251	4.5746	4.27648	4.19525	4.28126	3.44391
ENSG00000141968	VAV1	0.0440851	0.999727	3.84555	4.74232	3.76967	3.58743	4.21291	4.47997	3.57274	3.73908
ENSG00000171757	LRRC34	0.255056	0.999727	3.68812	4.26211	4.71579	4.62149	3.8447	3.84018	3.93095	4.81641
ENSG00000198646	NCOA6	0.378775	0.999727	5.25378	4.8971	5.14184	4.75366	3.92625	4.78891	4.79845	4.93767
ENSG00000072401	UBE2D1	0.196052	0.999727	5.76825	5.38964	5.37939	4.83549	4.99601	5.40254	5.07452	5.20255
ENSG00000138640	FAM13A	-0.0654367	0.999727	4.86974	5.03687	4.61309	4.98641	4.95773	5.35637	4.51081	4.93767
ENSG00000137601	NEK1	-0.0112889	0.999727	3.51137	3.43984	4.38276	3.67894	3.34907	3.54321	4.66179	3.0724
ENSG00000163162	RNF149	-0.0387654	0.999727	4.79448	4.5221	5.17826	4.95013	4.95773	4.71765	4.75432	5.20255
ENSG00000187210	GCNT1	0.667995	0.999727	4.86974	4.42365	4.25215	4.83549	4.14641	4.19525	3.76294	3.73908
ENSG00000197885	NKIRAS1	-0.621623	0.999727	3.07569	4.20397	4.03099	3.99607	4.65695	3.84018	4.45675	4.87831
ENSG00000117569	PTBP2	0.0516435	0.999727	4.34485	4.61426	4.8573	4.95013	4.27648	4.64269	4.56291	5.15332
ENSG00000278434	ENSG00000278434	0.840015	0.999727	3.30992	2.47169	3.03954	4.31414	2.11829	0	3.93095	2.23446
ENSG00000070476	ZXDC	0.254227	0.999727	5.0745	5.0698	4.81166	4.42403	4.27648	4.64269	4.75432	4.75173
ENSG00000141446	ESCO1	0.0645505	0.999727	5.60163	4.65822	5.21379	4.52613	4.878	4.92166	5.24368	4.75173
ENSG00000186862	PDZD7	0.371193	0.999727	1.99	3.94472	1.4883	3.48972	1.41732	1.2217	4.08142	2.23446
ENSG00000162073	PAQR4	-0.0964487	0.999727	4.34485	4.56892	4.81166	4.79515	4.7936	4.71765	4.84128	4.61297
ENSG00000162959	MEMO1	0.200683	0.999727	4.1167	4.1434	4.66535	4.75366	4.14641	4.29653	4.56291	3.98399
ENSG00000163935	SFMBT1	0.145333	0.999727	6.11612	5.03687	5.31542	5.0218	5.50076	5.35637	4.75432	5.38421
ENSG00000176182	MYPOP	0.381439	0.999727	5.68734	4.74232	4.71579	4.98641	4.74947	4.39116	4.84128	4.68402
ENSG00000185753	CXorf38	-0.233476	0.999727	4.63104	4.47372	5.10447	3.92308	4.83642	4.85681	4.84128	4.68402
ENSG00000109832	DDX25	0.14642	0.999727	3.51137	3.87192	4.71579	3.76499	4.07669	3.54321	4.4006	3.27008
ENSG00000089234	BRAP	0.0206666	0.999727	5.95265	5.19446	5.52793	5.33482	5.27035	5.72673	5.60842	5.29623
ENSG00000121104	FAM117A	-0.382887	0.999727	3.51137	4.42365	3.03954	3.67894	4.14641	3.69932	4.51081	3.98399
ENSG00000169184	MN1	-0.044889	0.999727	4.71507	4.47372	4.31893	4.87472	3.92625	4.98372	4.96261	4.53824
ENSG00000104047	DTWD1	0.354914	0.999727	5.19646	4.26211	4.98617	5.05634	4.65695	4.92166	4.21768	4.37605
ENSG00000145391	SETD7	-0.220462	0.999727	5.46268	4.31799	3.76967	4.75366	5.10509	5.15533	4.56291	4.61297
ENSG00000235152	ENSG00000235152	1.24244	0.999727	3.51137	3.22281	4.50251	3.92308	3.66633	1.2217	3.09513	1.16046
ENSG00000235453	SMIM27	-0.0474244	0.999727	4.54181	4.8971	3.76967	3.58743	4.07669	4.39116	4.08142	4.75173
ENSG00000107819	SFXN3	-0.701521	0.999727	0	4.26211	4.10854	3.76499	3.22566	4.98372	3.93095	4.81641
ENSG00000196476	C20orf96	-0.463217	0.999727	3.07569	4.1434	4.61309	4.06554	3.8447	4.29653	4.6132	5.15332
ENSG00000145779	TNFAIP8	0.157458	0.999727	5.19646	4.47372	4.94448	4.95013	4.07669	4.56362	5.03817	5.10235
ENSG00000138587	MNS1	-0.251869	0.999727	4.54181	4.5221	3.32594	4.5746	4.70395	4.39116	4.56291	4.53824
ENSG00000197124	ZNF682	-0.24289	0.999727	2.44852	4.1434	1.89078	4.13182	3.66633	3.36814	4.15116	3.59903
ENSG00000273893	ENSG00000273893	-0.0956075	0.999727	3.98748	3.87192	3.18984	3.27187	3.75827	2.93755	4.6132	2.23446
ENSG00000083290	ULK2	0.415787	0.999727	4.79448	4.93333	4.66535	4.06554	4.14641	4.19525	4.00815	4.61297
ENSG00000114251	WNT5A	0.542929	0.999727	5.60163	4.08016	3.76967	4.71093	4.33737	4.08632	4.08142	4.09244
ENSG00000141452	RMC1	-0.0975357	0.999727	2.79592	4.08016	2.68184	4.42403	4.07669	3.36814	3.84939	3.86673
ENSG00000172932	ANKRD13D	0.303466	0.999727	3.51137	3.3354	4.03099	4.52613	2.77571	2.66194	4.15116	4.28757
ENSG00000177108	ZDHHC22	-0.0764799	0.999727	2.44852	2.01124	3.94903	3.48972	4.33737	1.2217	3.46733	1.79517
ENSG00000267106	ZNF561-AS1	0.148109	0.999727	3.07569	3.94472	4.50251	4.5746	4.14641	4.29653	4.08142	3.44391
ENSG00000104221	BRF2	-0.152208	0.999727	5.25378	5.0698	4.90155	4.98641	5.03329	5.53279	5.27525	4.87831
ENSG00000260231	KDM7A-DT	-0.143211	0.999727	4.34485	2.25975	3.86213	4.5746	4.45195	4.19525	4.00815	3.59903
ENSG00000066557	LRRC40	0.073958	0.999727	3.07569	4.08016	4.76452	4.47598	4.00343	4.29653	4.34216	4.09244
ENSG00000146205	ANO7	-0.171993	0.999727	4.1167	4.31799	4.25215	4.75366	4.3958	4.47997	4.84128	4.45942
ENSG00000162627	SNX7	0.425098	0.999727	2.79592	4.20397	4.31893	4.13182	3.66633	2.32096	4.08142	3.73908
ENSG00000253230	MIR124-1HG	-0.749847	0.999727	1.99	2.01124	3.5648	3.01518	2.77571	1.2217	4.51081	3.59903
ENSG00000105088	OLFM2	-0.576109	0.999727	4.63104	4.01403	4.03099	3.58743	5.06963	4.71765	4.15116	4.37605
ENSG00000179314	WSCD1	-0.404738	0.999727	3.07569	4.1434	4.71579	4.19519	4.55809	4.56362	4.66179	4.45942
ENSG00000050438	SLC4A8	0.148736	0.999727	3.84555	4.01403	3.76967	4.19519	3.66633	2.66194	4.6132	3.59903
ENSG00000100908	EMC9	0.355329	0.999727	3.51137	4.31799	4.76452	3.99607	3.8447	3.36814	4.15116	4.09244
ENSG00000185515	BRCC3	0.307826	0.999727	5.13677	4.93333	5.14184	5.05634	4.60837	5.15533	4.6132	4.68402
ENSG00000188001	TPRG1	0.69019	0.999727	1.99	4.31799	2.46308	0.837685	2.58801	1.87359	2.94616	1.79517
ENSG00000089820	ARHGAP4	-0.00503276	0.999727	4.86974	4.37179	5.17826	4.87472	4.83642	4.56362	4.84128	5.10235
ENSG00000267364	ENSG00000267364	-1.50862	0.999727	0	3.71426	1.4883	2.30331	4.21291	3.69932	4.08142	3.27008
ENSG00000087995	METTL2A	-0.0614169	0.999727	6.67328	5.83488	5.52793	5.51946	5.85326	6.29036	5.70433	6.13291
ENSG00000100612	DHRS7	0.024504	0.999727	4.23528	4.20397	4.66535	4.75366	4.55809	4.19525	4.66179	4.37605
ENSG00000153832	FBXO36	-0.460862	0.999727	4.34485	4.1434	4.55886	4.25589	4.65695	4.64269	5.07452	4.61297
ENSG00000156711	MAPK13	-0.401294	0.999727	5.0745	3.79524	4.03099	3.27187	4.55809	4.56362	4.88286	3.86673
ENSG00000243156	MICAL3	-0.0501847	0.999727	4.94128	4.82179	4.25215	4.98641	4.27648	4.78891	4.75432	5.34089
ENSG00000023516	AKAP11	-0.214486	0.999727	4.23528	4.01403	4.94448	4.47598	4.91842	4.56362	4.45675	4.68402
ENSG00000176593	ENSG00000176593	0.0756688	0.999727	3.51137	3.62846	3.86213	4.6669	4.00343	2.93755	3.84939	4.53824
ENSG00000081087	OSTM1	0.338519	0.999727	5.64512	4.56892	5.24847	4.79515	4.95773	4.39116	4.6132	4.99468
ENSG00000082269	FAM135A	0.0403646	0.999727	4.54181	4.5221	4.31893	4.19519	4.7936	4.39116	4.4006	3.44391
ENSG00000144362	PHOSPHO2	-0.0903027	0.999727	3.51137	4.26211	4.10854	4.6669	3.75827	4.39116	4.6132	4.37605
ENSG00000157833	GAREM2	0.629178	0.999727	3.98748	4.37179	4.71579	4.42403	4.00343	3.84018	3.67097	3.73908
ENSG00000173349	SFT2D3	-0.0925126	0.999727	3.30992	4.31799	4.18213	4.13182	2.58801	3.96849	4.28126	4.93767
ENSG00000197860	SGTB	-0.0634517	0.999727	5.19646	5.16429	5.41035	5.0218	5.13969	5.57372	5.14458	5.20255
ENSG00000204923	FBXO48	-0.129	0.999727	3.98748	4.37179	4.61309	4.6669	3.8447	4.56362	4.84128	4.87831
ENSG00000267348	GEMIN7-AS1	-1.08925	0.999727	2.44852	3.53723	1.89078	0	4.07669	1.2217	4.00815	2.57074
ENSG00000089050	RBBP9	0.486653	0.999727	2.79592	4.31799	4.25215	4.37013	3.75827	4.08632	3.35361	3.27008
ENSG00000155275	TRMT44	-0.112656	0.999727	4.86974	5.03687	4.81166	4.6669	4.878	5.10036	5.03817	4.81641
ENSG00000204388	HSPA1B	-0.0636176	0.999727	5.25378	4.61426	4.94448	5.05634	5.27035	4.85681	4.7088	5.20255
ENSG00000113722	CDX1	1.06559	0.999727	5.00943	4.01403	3.45031	3.92308	4.21291	2.93755	2.37625	2.23446
ENSG00000139946	PELI2	0.0455567	0.999727	3.07569	2.96724	3.03954	4.47598	3.46275	1.87359	4.00815	3.86673
ENSG00000229539	PANK2-AS1	1.34719	0.999727	2.79592	3.79524	3.45031	4.31414	3.09069	2.32096	2.94616	0
ENSG00000270049	ATP6V0D1-DT	0.447229	0.999727	3.30992	3.79524	3.94903	4.42403	3.8447	3.16885	4.08142	2.23446
ENSG00000100600	LGMN	0.148202	0.999727	4.86974	5.00318	4.44388	4.79515	4.07669	4.85681	4.66179	4.93767
ENSG00000136141	LRCH1	-0.270976	0.999727	3.84555	2.82019	4.18213	3.67894	4.70395	2.93755	3.35361	4.09244
ENSG00000196372	ASB13	-0.267424	0.999727	3.68812	4.37179	4.71579	4.42403	4.45195	4.29653	4.79845	4.87831
ENSG00000178974	FBXO34	-0.61201	0.999727	3.98748	4.56892	3.18984	3.76499	4.27648	4.47997	4.66179	4.75173
ENSG00000265972	TXNIP	-0.476249	0.999727	5.13677	5.00318	4.90155	4.42403	5.06963	5.57372	4.66179	5.85358
ENSG00000157181	ODR4	-0.170691	0.999727	6.02027	5.0698	5.58331	5.24783	5.50076	5.57372	5.70433	5.85358
ENSG00000225087	ENSG00000225087	0.351587	0.999727	4.1167	3.43984	4.8573	3.99607	4.14641	4.29653	3.84939	2.57074
ENSG00000226617	RPL21P110	-0.12212	0.999727	5.0745	5.22401	4.98617	4.95013	5.03329	5.35637	5.10998	5.25015
ENSG00000100625	SIX4	-0.30612	0.999727	4.94128	4.26211	3.94903	4.42403	4.91842	4.39116	4.88286	4.45942
ENSG00000167625	ZNF526	0.216348	0.999727	4.54181	4.82179	5.0661	4.5746	4.3958	4.71765	4.56291	4.61297
ENSG00000177189	RPS6KA3	0.220547	0.999727	5.0745	5.03687	4.44388	4.31414	4.00343	4.64269	4.66179	4.75173
ENSG00000233901	LINC01503	0.0168215	0.999727	3.51137	4.56892	4.25215	4.42403	4.07669	3.84018	4.45675	4.53824
ENSG00000100601	ALKBH1	-0.197453	0.999727	4.23528	3.94472	4.50251	3.8462	4.7936	4.39116	4.4006	3.27008
ENSG00000013561	RNF14	0.534816	0.999727	4.94128	4.65822	4.10854	4.52613	4.45195	4.08632	3.93095	3.59903
ENSG00000129493	HEATR5A	0.429621	0.999727	5.68734	3.94472	4.81166	4.37013	3.46275	4.19525	4.45675	5.10235
ENSG00000147231	RADX	-0.239175	0.999727	3.07569	4.08016	4.44388	4.47598	4.60837	4.19525	3.67097	4.81641
ENSG00000165322	ARHGAP12	-0.306448	0.999727	4.23528	4.1434	4.76452	4.71093	4.7936	4.92166	4.88286	4.53824
ENSG00000111877	MCM9	-0.21066	0.999727	4.34485	3.87192	3.32594	3.48972	4.07669	2.93755	4.7088	3.44391
ENSG00000115661	STK16	0.151515	0.999727	5.0745	4.7826	4.38276	4.62149	4.95773	4.29653	4.28126	4.61297
ENSG00000151287	TEX30	0.121652	0.999727	4.86974	4.56892	4.44388	4.5746	4.7936	3.54321	4.56291	4.68402
ENSG00000165983	PTER	-0.309768	0.999727	3.68812	4.26211	3.32594	4.31414	4.70395	4.08632	3.93095	4.1933
ENSG00000180479	ZNF571	0.134687	0.999727	4.54181	4.56892	4.18213	4.6669	4.65695	3.69932	4.28126	4.61297
ENSG00000269842	ENSG00000269842	-0.122944	0.999727	3.84555	2.47169	3.94903	4.31414	3.22566	2.32096	4.28126	4.68402
ENSG00000064225	ST3GAL6	-0.249105	0.999727	4.34485	4.65822	3.94903	4.75366	4.07669	5.10036	4.79845	4.75173
ENSG00000105270	CLIP3	0.356823	0.999727	4.54181	4.1434	4.44388	4.52613	4.14641	3.36814	4.6132	3.73908
ENSG00000113595	TRIM23	0.0950983	0.999727	3.84555	4.26211	3.76967	4.47598	4.00343	3.36814	4.51081	3.98399
ENSG00000116874	WARS2	-0.491067	0.999727	3.98748	4.56892	4.31893	4.52613	4.83642	4.64269	4.66179	5.25015
ENSG00000156687	UNC5D	0.169929	0.999727	4.44669	4.65822	4.71579	4.87472	4.65695	4.85681	4.00815	4.53824
ENSG00000189410	SH2D5	-0.11321	0.999727	4.23528	4.47372	4.66535	4.47598	4.00343	5.10036	4.88286	4.09244
ENSG00000054611	TBC1D22A	0.166724	0.999727	5.60163	5.10199	4.8573	5.15526	5.10509	4.92166	4.88286	5.15332
ENSG00000110218	PANX1	0.0718934	0.999727	3.98748	4.20397	4.76452	3.99607	3.09069	3.96849	4.56291	4.75173
ENSG00000132003	ZSWIM4	-0.446042	0.999727	4.1167	3.94472	3.5648	4.6669	4.7936	4.47997	4.21768	4.68402
ENSG00000140199	SLC12A6	-0.192362	0.999727	4.34485	2.65644	4.03099	4.71093	4.14641	4.29653	4.45675	4.1933
ENSG00000157450	RNF111	0.138025	0.999727	5.30891	4.70089	5.14184	4.79515	5.03329	5.10036	4.84128	4.28757
ENSG00000163517	HDAC11	-0.178567	0.999727	2.79592	3.71426	4.44388	3.48972	4.55809	3.54321	3.76294	3.44391
ENSG00000168876	ANKRD49	0.359638	0.999727	4.94128	4.5221	4.98617	4.75366	4.65695	4.78891	4.34216	3.86673
ENSG00000240024	LINC00888	0.0175025	0.999727	4.79448	4.56892	4.81166	4.42403	5.03329	4.71765	4.4006	4.1933
ENSG00000068885	IFT80	-0.129952	0.999727	3.51137	2.65644	4.44388	4.52613	3.56813	4.29653	4.34216	4.09244
ENSG00000100197	CYP2D6	0.838199	0.999727	3.68812	3.43984	2.87175	4.52613	2.58801	1.87359	3.35361	3.59903
ENSG00000066455	GOLGA5	0.01355	0.999727	4.63104	4.74232	4.55886	4.37013	4.95773	4.64269	4.15116	4.37605
ENSG00000122386	ZNF205	-0.138884	0.999727	3.98748	4.47372	4.38276	4.79515	4.33737	4.56362	4.00815	5.25015
ENSG00000162600	OMA1	-0.498876	0.999727	3.68812	2.47169	3.03954	3.27187	1.41732	3.54321	4.6132	3.27008
ENSG00000217128	FNIP1	0.0824893	0.999727	5.5105	4.5221	5.17826	4.98641	5.27035	5.10036	4.6132	4.87831
ENSG00000235214	FAM83C-AS1	-1.34112	0.999727	0	1.33092	2.87175	2.51679	1.80997	0	4.4006	3.44391
ENSG00000156162	DPY19L4	0.0928055	0.999727	3.84555	4.42365	4.90155	4.31414	4.27648	4.47997	4.51081	4.09244
ENSG00000127993	RBM48	0.47292	0.999727	4.44669	4.7826	4.50251	3.99607	4.07669	3.84018	4.00815	4.09244
ENSG00000158092	NCK1	-0.029139	0.999727	4.54181	4.8971	4.10854	3.67894	4.3958	4.39116	4.28126	4.53824
ENSG00000189134	NKAPL	-0.248671	0.999727	3.68812	4.31799	4.44388	4.47598	4.33737	4.39116	4.84128	4.45942
ENSG00000196388	INCA1	-0.262108	0.999727	3.98748	4.31799	2.46308	2.05267	3.46275	3.16885	2.78001	4.75173
ENSG00000279692	ENSG00000279692	0.414476	0.999727	4.54181	3.94472	3.03954	4.13182	2.94178	4.98372	1.42048	3.0724
ENSG00000058799	YIPF1	-0.400232	0.999727	5.36201	4.82179	5.52793	4.79515	5.36112	5.96074	5.14458	5.61989
ENSG00000136147	PHF11	-0.733391	0.999727	3.30992	3.94472	4.44388	3.48972	4.83642	4.78891	4.15116	4.45942
ENSG00000253218	KLF3P1	-0.78509	0.999727	1.31393	2.82019	2.87175	3.76499	3.46275	3.84018	4.45675	1.79517
ENSG00000272288	ILRUN-AS1	-0.430084	0.999727	4.34485	4.1434	4.18213	4.71093	4.878	4.85681	4.79845	4.53824
ENSG00000174928	C3orf33	-0.219746	0.999727	3.84555	3.10067	4.8573	3.58743	3.8447	3.69932	4.28126	4.75173
ENSG00000042429	MED17	0.10301	0.999727	4.34485	4.20397	4.03099	4.91292	4.21291	4.29653	4.4006	4.37605
ENSG00000053501	USE1	0.464607	0.999727	3.30992	2.82019	3.76967	4.42403	3.75827	0	3.67097	3.44391
ENSG00000223865	HLA-DPB1	-0.0159024	0.999727	5.00943	4.26211	5.24847	4.52613	4.878	5.04322	4.79845	4.45942
ENSG00000241772	ENSG00000241772	-0.411945	0.999727	5.19646	4.31799	4.50251	4.5746	4.74947	4.85681	5.30615	5.20255
ENSG00000135317	SNX14	-0.276937	0.999727	3.68812	4.26211	4.94448	4.47598	4.45195	4.71765	4.75432	4.87831
ENSG00000140600	SH3GL3	-0.126346	0.999727	4.63104	4.47372	4.66535	4.6669	4.14641	4.29653	4.96261	5.25015
ENSG00000224699	LAMTOR5-AS1	-0.343491	0.999727	3.30992	4.01403	3.76967	4.37013	3.8447	3.84018	4.7088	4.45942
ENSG00000130699	TAF4	0.301535	0.999727	6.11612	5.00318	5.21379	4.71093	4.7936	4.92166	4.66179	5.61989
ENSG00000138785	INTS12	0.324718	0.999727	3.30992	4.26211	4.66535	3.8462	4.07669	3.96849	3.93095	3.0724
ENSG00000182362	YBEY	-0.0576162	0.999727	3.68812	4.47372	4.55886	4.52613	3.66633	4.47997	4.66179	4.75173
ENSG00000221909	FAM200A	0.705612	0.999727	4.23528	4.42365	4.31893	4.25589	3.92625	3.84018	1.81357	4.1933
ENSG00000267512	ENSG00000267512	0.254135	0.999727	5.00943	4.31799	3.76967	3.48972	4.21291	3.36814	4.56291	3.27008
ENSG00000109320	NFKB1	0.0325194	0.999727	5.41322	4.65822	4.76452	4.79515	5.23877	4.56362	4.51081	5.04952
ENSG00000226688	ENTPD1-AS1	0.218494	0.999727	4.23528	3.62846	2.87175	4.6669	3.92625	4.39116	3.46733	3.0724
ENSG00000113318	MSH3	-0.0190948	0.999727	5.36201	4.8971	4.90155	5.18678	5.10509	5.10036	5.14458	5.04952
ENSG00000226453	LINC02542	1.11315	0.999727	2.79592	4.31799	3.18984	3.58743	3.09069	1.2217	3.23015	1.79517
ENSG00000259684	ENSG00000259684	-0.627652	0.999727	3.84555	4.5221	3.76967	3.14923	3.75827	4.78891	3.84939	5.20255
ENSG00000083544	TDRD3	0.661595	0.999727	4.79448	4.61426	4.18213	3.92308	4.33737	3.69932	3.35361	3.44391
ENSG00000105483	CARD8	-0.116917	0.999727	4.44669	3.53723	4.50251	4.91292	4.45195	5.04322	4.28126	4.28757
ENSG00000110768	GTF2H1	-0.0569146	0.999727	6.206	5.62937	5.66258	5.56814	5.62807	6.05047	5.81589	5.79058
ENSG00000164776	PHKG1	0.144398	0.999727	3.98748	4.1434	4.44388	3.8462	4.65695	3.69932	3.84939	3.27008
ENSG00000180089	TMEM86B	0.199242	0.999727	4.54181	2.82019	4.44388	3.14923	3.8447	2.93755	4.45675	2.84327
ENSG00000069020	MAST4	0.0584249	0.999727	5.5105	4.56892	5.0661	4.83549	5.23877	4.56362	4.7088	5.15332
ENSG00000137872	SEMA6D	1.47788	0.999727	5.00943	3.10067	0	3.92308	2.58801	2.93755	0	3.0724
ENSG00000232393	RPL5P6	-0.102946	0.999727	5.19646	4.47372	5.24847	5.15526	4.7936	5.49067	5.17837	5.04952
ENSG00000211450	SELENOH	0.032309	0.999727	5.30891	5.03687	4.10854	4.95013	4.74947	5.04322	4.56291	5.10235
ENSG00000233309	RPS6P12	-0.49071	0.999727	3.07569	4.01403	4.66535	3.3849	4.21291	4.29653	4.6132	4.45942
ENSG00000235590	GNAS-AS1	0.303218	0.999727	3.30992	3.3354	4.81166	3.99607	3.56813	3.54321	4.00815	3.73908
ENSG00000144455	SUMF1	0.270424	0.999727	5.13677	4.74232	5.10447	4.6669	4.7936	4.19525	4.6132	4.87831
ENSG00000113273	ARSB	-0.355663	0.999727	4.23528	4.20397	4.66535	4.6669	4.3958	4.56362	4.96261	5.20255
ENSG00000119042	SATB2	0.53774	0.999727	4.71507	4.26211	4.50251	4.71093	4.3958	3.36814	3.93095	4.1933
ENSG00000126368	NR1D1	-0.200715	0.999727	3.30992	3.71426	4.03099	4.5746	4.07669	3.36814	4.34216	4.68402
ENSG00000133056	PIK3C2B	0.238114	0.999727	4.44669	4.61426	4.81166	4.31414	3.92625	4.29653	4.7088	4.28757
ENSG00000169914	OTUD3	0.156667	0.999727	5.19646	5.03687	5.14184	4.75366	4.50599	5.25935	5.00088	4.68402
ENSG00000280152	ENSG00000280152	0.0947741	0.999727	3.51137	3.53723	4.50251	4.19519	3.34907	3.84018	4.56291	3.59903
ENSG00000187325	TAF9B	0.266324	0.999727	5.64512	4.7826	4.76452	4.83549	5.03329	4.56362	4.75432	4.61297
ENSG00000131941	RHPN2	0.440475	0.999727	4.34485	4.70089	4.31893	3.92308	4.07669	3.16885	3.93095	4.28757
ENSG00000143450	OAZ3	0.373635	0.999727	3.98748	3.71426	4.66535	2.05267	2.11829	4.29653	2.59221	4.09244
ENSG00000149548	CCDC15	-0.343751	0.999727	3.51137	3.43984	3.18984	4.19519	3.34907	3.69932	4.66179	3.73908
ENSG00000149970	CNKSR2	-0.0890127	0.999727	4.1167	3.53723	4.94448	3.3849	4.45195	4.39116	3.57274	4.28757
ENSG00000179562	GCC1	0.313046	0.999727	4.44669	4.56892	4.66535	3.67894	4.50599	3.84018	3.84939	3.98399
ENSG00000173153	ESRRA	-0.160137	0.999727	4.44669	4.61426	5.0661	4.83549	4.99601	5.04322	4.6132	5.04952
ENSG00000204623	ZNRD1ASP	0.247327	0.999727	3.51137	4.37179	3.76967	4.52613	3.8447	3.54321	3.46733	4.53824
ENSG00000214182	PTMAP5	0.498558	0.999727	4.63104	4.56892	3.03954	2.86739	3.09069	3.36814	3.76294	3.73908
ENSG00000261732	ENSG00000261732	0.0768009	0.999727	3.84555	4.20397	4.50251	4.6669	3.66633	3.96849	4.45675	4.81641
ENSG00000275835	TUBGCP5	-0.140274	0.999727	4.34485	4.70089	3.94903	4.47598	4.74947	4.29653	4.34216	4.68402
ENSG00000106003	LFNG	-0.481728	0.999727	3.30992	3.87192	4.10854	3.3849	4.33737	3.36814	4.6132	3.98399
ENSG00000108733	PEX12	-0.0100601	0.999727	3.30992	3.22281	3.76967	2.70272	2.58801	1.87359	4.51081	2.57074
ENSG00000124302	CHST8	0.76437	0.999727	4.79448	4.08016	4.98617	3.99607	3.56813	3.96849	3.23015	4.28757
ENSG00000130511	SSBP4	-0.311375	0.999727	3.51137	4.65822	3.67087	4.06554	4.3958	4.78891	4.15116	4.09244
ENSG00000072422	RHOBTB1	0.729203	0.999727	5.36201	4.37179	4.94448	4.75366	4.14641	4.29653	4.08142	4.1933
ENSG00000141179	PCTP	0.110607	0.999727	3.07569	3.53723	4.18213	3.99607	3.46275	1.87359	4.45675	3.73908
ENSG00000197779	ZNF81	0.409213	0.999727	3.84555	4.31799	4.10854	4.42403	3.09069	4.08632	4.34216	3.44391
ENSG00000100311	PDGFB	0.0147504	0.999727	2.79592	3.87192	4.71579	3.01518	3.92625	3.16885	3.76294	4.1933
ENSG00000117602	RCAN3	0.262376	0.999727	4.63104	4.82179	5.02669	4.52613	4.45195	4.56362	4.45675	4.61297
ENSG00000050344	NFE2L3	-0.484223	0.999727	3.30992	4.08016	3.18984	4.25589	4.14641	3.54321	4.51081	4.61297
ENSG00000105063	PPP6R1	-0.160653	0.999727	4.1167	3.62846	4.90155	3.27187	4.50599	4.08632	3.76294	4.53824
ENSG00000124074	ENKD1	-0.301901	0.999727	3.30992	3.62846	3.94903	3.48972	4.07669	4.08632	4.51081	1.16046
ENSG00000179454	KLHL28	0.361903	0.999727	5.00943	3.71426	4.44388	4.25589	4.60837	2.93755	4.28126	3.73908
ENSG00000185621	LMLN	-0.212199	0.999727	4.63104	4.26211	3.94903	4.47598	4.99601	4.47997	4.21768	4.28757
ENSG00000188868	ZNF563	-0.691976	0.999727	3.51137	3.71426	2.68184	2.51679	3.09069	3.84018	4.6132	3.0724
ENSG00000105642	KCNN1	0.0355202	0.999727	3.07569	3.53723	4.50251	3.92308	3.34907	3.54321	4.51081	3.59903
ENSG00000171606	ZNF274	0.333127	0.999727	5.30891	4.7826	5.21379	4.42403	4.70395	4.39116	4.56291	4.81641
ENSG00000255622	PCDHB17P	-0.0509361	0.999727	1.99	3.71426	4.38276	3.99607	1.80997	4.29653	4.21768	3.98399
ENSG00000067141	NEO1	-0.101456	0.999727	4.54181	4.56892	4.81166	4.37013	4.45195	4.39116	5.00088	4.75173
ENSG00000122299	ZC3H7A	0.104146	0.999727	5.64512	5.03687	4.66535	4.95013	5.13969	4.98372	4.92329	4.87831
ENSG00000167106	FAM102A	0.0108506	0.999727	5.19646	5.10199	4.66535	5.15526	4.878	5.25935	4.84128	5.15332
ENSG00000187049	TMEM216	-0.372664	0.999727	3.07569	3.62846	3.5648	4.25589	4.65695	3.96849	3.35361	3.98399
ENSG00000100949	RABGGTA	-0.364815	0.999727	4.34485	4.31799	4.98617	4.62149	4.27648	5.04322	4.96261	5.38421
ENSG00000130772	MED18	0.187563	0.999727	4.1167	4.61426	4.50251	4.31414	3.56813	4.85681	4.45675	3.73908
ENSG00000152439	ZNF773	0.971048	0.999727	4.44669	3.94472	3.76967	4.42403	3.09069	3.84018	3.84939	0
ENSG00000183287	CCBE1	-0.291325	0.999727	3.30992	3.3354	4.76452	3.92308	3.75827	4.29653	4.56291	4.28757
ENSG00000185730	ZNF696	0.0115974	0.999727	4.34485	4.01403	4.71579	4.31414	4.50599	3.96849	4.7088	3.98399
ENSG00000280670	CCDC163	0.0842944	0.999727	2.79592	2.96724	3.94903	4.42403	2.58801	3.36814	4.15116	3.98399
ENSG00000151474	FRMD4A	0.0295132	0.999727	5.25378	4.42365	5.14184	4.62149	4.21291	4.92166	5.17837	4.93767
ENSG00000166140	ZFYVE19	-0.0154258	0.999727	3.07569	4.01403	4.66535	3.58743	3.75827	2.93755	4.15116	4.61297
ENSG00000074964	ARHGEF10L	0.0684115	0.999727	4.23528	4.47372	3.94903	4.79515	4.27648	4.08632	4.28126	4.68402
ENSG00000287248	ENSG00000287248	0.399286	0.999727	5.13677	3.87192	3.18984	4.42403	4.33737	3.54321	4.15116	3.27008
ENSG00000145113	MUC4	0.763048	0.999727	3.30992	4.1434	3.18984	4.25589	1.80997	2.93755	2.94616	4.09244
ENSG00000227051	C14orf132	0.219785	0.999727	5.0745	4.82179	5.14184	4.87472	4.27648	4.64269	4.66179	5.34089
ENSG00000241839	PLEKHO2	-0.119429	0.999727	4.23528	4.56892	4.8573	4.31414	4.14641	4.71765	4.92329	4.68402
ENSG00000269929	MIRLET7A1HG	-0.399267	0.999727	4.86974	4.47372	4.8573	5.12304	5.03329	5.30867	5.03817	5.54553
ENSG00000119397	CNTRL	-0.0716956	0.999727	4.1167	4.74232	4.38276	4.47598	4.74947	4.56362	4.08142	4.68402
ENSG00000188501	LCTL	-0.305136	0.999727	1.99	3.87192	2.46308	3.76499	1.41732	3.36814	4.28126	3.86673
ENSG00000263873	THY1-AS1	0.0601506	0.999727	3.07569	4.42365	4.25215	3.27187	4.00343	3.16885	3.23015	4.53824
ENSG00000103089	FA2H	-0.349367	0.999727	3.51137	3.71426	3.32594	3.92308	3.22566	2.66194	4.6132	4.45942
ENSG00000167799	NUDT8	-0.559759	0.999727	4.23528	3.94472	4.31893	4.42403	4.83642	4.78891	4.88286	4.53824
ENSG00000108854	SMURF2	0.0555057	0.999727	4.94128	4.82179	4.90155	4.71093	4.91842	4.56362	4.84128	4.75173
ENSG00000116741	RGS2	0.19446	0.999727	1.99	4.47372	3.45031	3.48972	3.34907	3.36814	3.67097	3.44391
ENSG00000157426	AASDH	-0.686182	0.999727	3.07569	3.79524	3.32594	3.92308	4.70395	3.69932	3.93095	4.37605
ENSG00000257027	ENSG00000257027	0.6638	0.999727	4.54181	4.42365	4.31893	4.37013	4.27648	3.84018	2.59221	3.98399
ENSG00000088756	ARHGAP28	0.359951	0.999727	4.23528	4.42365	4.71579	4.62149	4.21291	4.71765	4.00815	3.59903
ENSG00000159322	ADPGK	-0.348942	0.999727	5.46268	4.96868	5.02669	4.75366	4.83642	5.57372	5.53206	5.54553
ENSG00000182359	KBTBD3	-0.883547	0.999727	3.07569	3.71426	2.68184	2.30331	3.66633	1.2217	3.57274	4.93767
ENSG00000076513	ANKRD13A	0.0176478	0.999727	4.79448	4.85994	4.81166	4.75366	4.70395	5.44728	4.51081	4.28757
ENSG00000280056	ENSG00000280056	-0.140765	0.999727	4.34485	3.62846	4.44388	3.8462	3.66633	3.54321	4.84128	4.37605
ENSG00000173480	ZNF417	-0.0157256	0.999727	4.79448	4.7826	4.71579	4.6669	4.50599	4.64269	5.03817	4.75173
ENSG00000241472	PTPRG-AS1	1.00958	0.999727	1.31393	4.08016	4.18213	3.58743	3.09069	1.87359	3.09513	2.57074
ENSG00000251192	ZNF674	-0.264207	0.999727	3.30992	3.79524	4.38276	4.06554	3.66633	4.08632	4.75432	4.09244
ENSG00000131724	IL13RA1	0.407863	0.999727	5.41322	4.8971	4.31893	4.75366	4.55809	4.39116	4.34216	4.61297
ENSG00000171223	JUNB	-0.0810746	0.999727	4.23528	4.85994	4.25215	4.19519	4.21291	4.71765	4.6132	4.45942
ENSG00000189007	ADAT2	-0.302991	0.999727	4.54181	4.61426	4.50251	3.8462	4.91842	5.15533	4.28126	4.1933
ENSG00000230805	ENSG00000230805	-0.128202	0.999727	3.07569	4.1434	4.03099	3.48972	2.94178	4.08632	4.56291	3.44391
ENSG00000247596	TWF2	0.30148	0.999727	3.51137	4.01403	4.81166	3.67894	4.07669	3.69932	3.84939	3.59903
ENSG00000108423	TUBD1	-0.0149014	0.999727	4.94128	4.93333	5.10447	4.95013	4.50599	4.98372	5.00088	5.42626
ENSG00000138080	EMILIN1	0.264019	0.999727	3.07569	4.47372	4.44388	3.92308	3.46275	4.56362	3.76294	3.44391
ENSG00000173530	TNFRSF10D	0.47913	0.999727	5.25378	4.1434	5.14184	4.31414	3.75827	4.19525	4.4006	4.75173
ENSG00000166105	GLB1L3	-0.190348	0.999727	3.30992	3.22281	4.50251	4.47598	3.92625	4.08632	4.45675	4.28757
ENSG00000277734	TRAC	-0.725739	0.999727	2.79592	3.94472	4.03099	3.67894	4.70395	3.96849	4.00815	4.75173
ENSG00000213047	DENND1B	0.849751	0.999727	5.36201	3.22281	4.38276	4.19519	3.75827	2.32096	3.57274	4.28757
ENSG00000100985	MMP9	-0.00529983	0.999727	2.79592	3.87192	3.67087	4.19519	4.33737	3.16885	3.93095	3.0724
ENSG00000115318	LOXL3	-0.307901	0.999727	3.68812	3.79524	4.31893	4.47598	4.55809	4.29653	4.6132	4.09244
