## Supplementary material for "The Unexpected Match: STAT3-NORAD Interaction, a Novel Link in Antiviral Defense": Table S1 (part 2 of 3)

### Sheet: hESC 72hours (continued)
ensembl_ID	symbol	log2FoldChange	padj	siCTRL1_hESC_72h	siCTRL2_hESC_72h	siCTRL3_hESC_72h	siCTRL4_hESC_72h	siNORAD1_hESC_72h	siNORAD2_hESC_72h	siNORAD3_hESC_72h	siNORAD4_hESC_72h
ENSG00000128159	TUBGCP6	0.00996626	0.999727	3.68812	3.53723	3.32594	4.31414	3.09069	3.16885	4.51081	3.73908
ENSG00000160799	CCDC12	0.217967	0.999727	5.5105	4.7826	4.81166	5.05634	4.74947	5.04322	5.00088	4.45942
ENSG00000186838	SELENOV	0.0166239	0.999727	5.64512	4.01403	4.8573	4.71093	4.95773	4.29653	4.6132	5.38421
ENSG00000275234	ENSG00000275234	-0.787487	0.999727	3.30992	3.43984	3.03954	3.58743	4.60837	3.16885	4.15116	3.98399
ENSG00000101938	CHRDL1	-0.970145	0.999727	2.44852	2.82019	3.18984	3.01518	3.46275	2.32096	4.56291	3.86673
ENSG00000166579	NDEL1	0.383486	0.999727	5.68734	4.93333	4.55886	4.6669	4.7936	4.56362	4.51081	4.61297
ENSG00000270039	ENSG00000270039	-0.0167169	0.999727	5.36201	5.00318	4.61309	4.95013	5.06963	4.98372	5.00088	4.93767
ENSG00000100422	CERK	0.0436504	0.999727	5.19646	5.0698	4.76452	4.87472	5.06963	5.15533	4.66179	4.81641
ENSG00000167695	TLCD3A	-0.471004	0.999727	3.98748	4.37179	3.18984	4.13182	4.3958	3.84018	4.51081	4.81641
ENSG00000283355	ENSG00000283355	0.739247	0.999727	4.71507	3.71426	4.38276	4.75366	3.46275	3.69932	3.67097	4.09244
ENSG00000131351	HAUS8	-0.0281711	0.999727	3.84555	4.1434	4.44388	4.75366	4.33737	4.29653	4.51081	4.37605
ENSG00000279118	ENSG00000279118	0.685986	0.999727	3.68812	2.25975	3.45031	4.31414	0	1.87359	3.35361	4.09244
ENSG00000132952	USPL1	0.71989	0.999727	4.34485	4.31799	4.76452	4.13182	4.00343	3.69932	3.67097	3.44391
ENSG00000155846	PPARGC1B	-0.0668119	0.999727	5.5105	4.93333	5.14184	5.0218	5.30124	4.85681	5.00088	5.58319
ENSG00000170525	PFKFB3	-0.342696	0.999727	4.54181	4.31799	2.46308	4.37013	4.50599	4.08632	4.28126	4.75173
ENSG00000054793	ATP9A	-0.0852653	0.999727	3.07569	4.1434	3.32594	1.74912	3.46275	2.66194	4.15116	2.57074
ENSG00000132640	BTBD3	0.548492	0.999727	5.5105	4.85994	4.55886	4.19519	4.27648	4.39116	4.34216	4.1933
ENSG00000232586	KIAA1614-AS1	-0.154414	0.999727	2.44852	3.53723	0	4.06554	2.11829	2.66194	4.00815	3.59903
ENSG00000125457	MIF4GD	0.181049	0.999727	4.23528	4.5221	4.55886	4.83549	4.45195	4.56362	3.93095	4.61297
ENSG00000180011	ZADH2	0.878596	0.999727	5.00943	4.42365	4.55886	3.48972	3.92625	3.69932	3.57274	3.0724
ENSG00000226360	RPL10AP6	0.0558302	0.999727	3.84555	4.61426	4.10854	4.19519	4.33737	3.69932	4.28126	4.28757
ENSG00000272807	ENSG00000272807	-0.239284	0.999727	3.98748	3.87192	3.03954	4.52613	3.34907	3.84018	4.34216	4.81641
ENSG00000109323	MANBA	-0.225985	0.999727	3.68812	3.87192	4.31893	3.92308	4.74947	4.19525	4.00815	3.44391
ENSG00000124126	PREX1	-0.231304	0.999727	5.00943	3.79524	2.20513	3.76499	4.65695	3.96849	4.00815	3.86673
ENSG00000228794	LINC01128	0.233236	0.999727	3.07569	4.26211	4.25215	3.8462	3.56813	2.93755	2.94616	4.75173
ENSG00000117335	CD46	-0.393079	0.999727	4.44669	4.01403	3.76967	4.52613	4.50599	4.47997	4.88286	4.37605
ENSG00000176076	KCNE5	0.150478	0.999727	3.98748	4.01403	4.90155	4.5746	4.14641	4.08632	4.28126	4.61297
ENSG00000135333	EPHA7	0.143924	0.999727	4.63104	4.65822	4.66535	4.52613	4.27648	3.69932	4.51081	5.10235
ENSG00000226784	PGAM4	-0.209384	0.999727	4.23528	4.31799	2.46308	2.51679	3.66633	3.16885	4.28126	3.86673
ENSG00000139974	SLC38A6	0.410862	0.999727	3.98748	4.65822	4.10854	4.31414	3.56813	4.56362	3.57274	3.86673
ENSG00000147133	TAF1	0.0999	0.999727	4.63104	4.5221	4.25215	4.87472	4.33737	4.19525	4.6132	4.75173
ENSG00000267745	ENSG00000267745	-0.235107	0.999727	4.94128	4.47372	4.76452	3.99607	4.60837	4.39116	5.07452	4.93767
ENSG00000132004	FBXW9	-0.430924	0.999727	3.30992	4.26211	3.94903	3.76499	4.14641	4.08632	4.7088	4.09244
ENSG00000144057	ST6GAL2	0.376286	0.999727	4.34485	4.5221	4.50251	4.75366	4.27648	4.19525	4.00815	4.28757
ENSG00000196456	ZNF775	0.0827978	0.999727	3.98748	3.53723	4.90155	3.3849	3.56813	3.96849	4.28126	4.09244
ENSG00000196689	TRPV1	-0.385111	0.999727	3.51137	4.08016	4.61309	4.42403	4.55809	5.30867	4.00815	4.28757
ENSG00000134709	HOOK1	-0.230576	0.999727	4.86974	4.1434	4.8573	4.25589	4.99601	4.29653	4.75432	4.87831
ENSG00000140450	ARRDC4	-0.860728	0.999727	0	3.10067	3.5648	0	3.75827	2.32096	4.08142	1.16046
ENSG00000188542	DUSP28	0.888899	0.999727	4.86974	4.5221	4.55886	4.31414	2.94178	4.19525	3.76294	3.86673
ENSG00000150540	HNMT	-0.484373	0.999727	3.68812	3.43984	4.55886	4.13182	4.65695	4.47997	3.46733	4.99468
ENSG00000226752	CUTALP	0.295159	0.999727	2.79592	3.62846	4.38276	4.42403	3.56813	3.84018	4.00815	3.27008
ENSG00000119547	ONECUT2	1.3314	0.999727	5.13677	3.22281	4.18213	3.76499	3.8447	2.32096	2.78001	2.23446
ENSG00000158528	PPP1R9A	0.301443	0.999727	5.88169	5.00318	5.24847	5.05634	5.10509	5.10036	4.96261	4.87831
ENSG00000157152	SYN2	-0.269209	0.999727	3.98748	3.3354	4.8573	3.8462	4.45195	4.39116	3.46733	4.87831
ENSG00000168237	GLYCTK	-0.622898	0.999727	3.98748	4.42365	3.76967	4.25589	4.45195	4.85681	4.88286	4.75173
ENSG00000170801	HTRA3	0.288673	0.999727	4.44669	4.42365	4.03099	4.06554	4.27648	3.16885	2.78001	4.81641
ENSG00000197056	ZMYM1	0.0633973	0.999727	4.54181	4.61426	3.76967	4.37013	4.00343	4.47997	4.66179	3.86673
ENSG00000100379	KCTD17	0.0922857	0.999727	4.86974	4.47372	5.28233	4.91292	4.60837	4.98372	4.7088	4.99468
ENSG00000168646	AXIN2	-0.0177989	0.999727	5.25378	4.65822	5.28233	5.12304	5.2065	5.35637	4.66179	5.15332
ENSG00000065491	TBC1D22B	0.4632	0.999727	4.34485	3.22281	4.61309	4.5746	4.07669	3.96849	3.23015	3.98399
ENSG00000151883	PARP8	-0.321496	0.999727	3.84555	4.42365	4.03099	4.37013	4.7936	4.56362	4.34216	4.28757
ENSG00000177706	FAM20C	0.963264	0.999727	3.68812	4.31799	3.94903	4.13182	3.46275	3.69932	2.12217	3.0724
ENSG00000040531	CTNS	-0.037942	0.999727	3.98748	4.5221	3.86213	4.31414	4.07669	4.08632	4.6132	4.09244
ENSG00000101441	CST4	0.398312	0.999727	2.44852	4.20397	1.4883	1.74912	2.94178	3.69932	1.42048	0
ENSG00000115290	GRB14	-0.12862	0.999727	3.30992	3.10067	4.18213	2.86739	4.07669	1.2217	4.21768	3.0724
ENSG00000143469	SYT14	-0.185895	0.999727	4.54181	4.08016	4.55886	4.62149	4.3958	4.08632	4.92329	4.93767
ENSG00000164978	NUDT2	-0.218149	0.999727	4.71507	4.74232	4.8573	5.05634	5.06963	5.25935	4.79845	5.15332
ENSG00000168913	ENHO	0.191276	0.999727	5.19646	4.65822	4.31893	4.91292	4.83642	4.39116	4.28126	4.81641
ENSG00000272077	ENSG00000272077	0.0104072	0.999727	3.98748	4.61426	4.38276	4.37013	4.14641	4.29653	4.66179	4.28757
ENSG00000272273	IER3-AS1	0.872333	0.999727	4.34485	3.22281	3.18984	4.37013	3.56813	2.32096	3.76294	1.16046
ENSG00000072163	LIMS2	-0.832542	0.999727	2.79592	3.79524	3.94903	3.48972	4.00343	4.29653	4.75432	4.37605
ENSG00000103710	RASL12	0.107606	0.999727	3.51137	4.31799	4.55886	3.92308	4.00343	2.93755	4.15116	4.61297
ENSG00000155545	MIER3	-0.436752	0.999727	2.44852	3.87192	4.50251	3.99607	4.3958	3.84018	4.34216	4.61297
ENSG00000242474	LINC03015	0.250965	0.999727	4.1167	4.31799	4.18213	4.19519	3.34907	3.69932	4.6132	3.86673
ENSG00000116171	SCP2	0.239061	0.999727	5.0745	4.8971	5.0661	4.71093	4.83642	4.71765	4.56291	4.68402
ENSG00000134049	IER3IP1	-0.199772	0.999727	5.0745	5.16429	4.90155	4.5746	4.95773	5.35637	5.07452	5.15332
ENSG00000023697	DERA	0.0448899	0.999727	4.63104	4.56892	4.25215	3.99607	4.83642	4.19525	3.76294	4.28757
ENSG00000179833	SERTAD2	0.238599	0.999727	4.94128	4.61426	4.10854	4.13182	4.74947	4.39116	3.57274	3.98399
ENSG00000116096	SPR	-0.188948	0.999727	4.54181	4.20397	3.94903	3.48972	4.83642	3.96849	4.00815	3.86673
ENSG00000170310	STX8	-0.150575	0.999727	4.34485	4.5221	4.18213	4.06554	4.65695	3.69932	4.56291	4.53824
ENSG00000143324	XPR1	-0.143704	0.999727	4.86974	4.8971	4.8573	4.98641	4.99601	5.04322	5.00088	5.15332
ENSG00000160588	MPZL3	0.32291	0.999727	1.31393	4.20397	4.31893	3.99607	3.46275	3.36814	3.57274	3.86673
ENSG00000010295	IFFO1	0.324451	0.999727	4.71507	4.42365	5.14184	4.06554	3.92625	4.71765	3.84939	4.68402
ENSG00000103174	NAGPA	0.134617	0.999727	3.51137	4.20397	4.50251	4.31414	4.33737	3.36814	4.15116	4.1933
ENSG00000106299	WASL	-0.274755	0.999727	4.86974	4.56892	5.10447	4.95013	5.06963	5.04322	4.84128	5.58319
ENSG00000110057	UNC93B1	-0.315557	0.999727	3.84555	4.1434	4.44388	4.19519	4.83642	4.29653	4.4006	4.28757
ENSG00000151445	VIPAS39	-0.0880344	0.999727	5.0745	4.56892	4.94448	4.5746	4.95773	4.92166	3.76294	5.46712
ENSG00000267064	UXT-AS1	-0.140411	0.999727	3.68812	3.53723	3.45031	4.6669	4.21291	3.84018	3.67097	4.45942
ENSG00000160345	PIERCE1	0.222579	0.999727	3.07569	4.56892	4.03099	3.92308	3.46275	3.69932	3.76294	4.28757
ENSG00000287562	ENSG00000287562	0.25256	0.999727	2.44852	2.96724	4.38276	4.25589	3.22566	3.16885	2.94616	4.37605
ENSG00000152413	HOMER1	0.0448125	0.999727	5.64512	5.00318	4.55886	5.09007	4.55809	5.72673	4.88286	4.87831
ENSG00000174738	NR1D2	0.306144	0.999727	3.68812	4.42365	3.94903	4.42403	4.21291	3.69932	3.57274	3.98399
ENSG00000113070	HBEGF	0.0805041	0.999727	5.13677	4.82179	4.44388	5.0218	4.7936	4.92166	4.75432	4.68402
ENSG00000196357	ZNF565	0.176621	0.999727	2.79592	3.94472	4.44388	3.92308	3.92625	3.84018	4.15116	2.57074
ENSG00000177679	SRRM3	-0.286282	0.999727	5.46268	4.85994	4.55886	5.0218	5.17348	5.49067	5.27525	5.10235
ENSG00000100577	GSTZ1	0.0708081	0.999727	5.00943	4.96868	5.17826	4.98641	4.95773	5.30867	4.66179	4.93767
ENSG00000125249	RAP2A	0.316817	0.999727	5.36201	4.47372	4.10854	4.25589	4.70395	4.08632	3.23015	4.75173
ENSG00000125843	AP5S1	-0.226036	0.999727	4.54181	4.65822	4.94448	4.79515	5.06963	5.15533	4.7088	4.93767
ENSG00000151743	AMN1	-0.348035	0.999727	3.51137	3.79524	4.44388	4.62149	4.55809	4.64269	3.76294	4.93767
ENSG00000129667	RHBDF2	0.40167	0.999727	4.54181	4.01403	4.8573	4.06554	3.09069	4.85681	4.15116	3.44391
ENSG00000187860	CCDC157	-0.176536	0.999727	1.99	4.01403	3.76967	3.92308	4.3958	3.36814	3.76294	3.44391
ENSG00000132122	SPATA6	-0.0530039	0.999727	4.54181	4.47372	3.94903	3.3849	4.70395	4.29653	3.35361	4.09244
ENSG00000246985	SOCS2-AS1	0.295635	0.999727	3.68812	3.53723	4.66535	3.8462	2.94178	3.69932	4.34216	3.59903
ENSG00000284308	C2orf81	0.129523	0.999727	2.79592	4.42365	4.38276	3.3849	3.66633	4.47997	3.46733	3.44391
ENSG00000140832	MARVELD3	-0.374694	0.999727	5.5105	4.82179	5.10447	4.42403	5.39015	5.53279	4.66179	5.69061
ENSG00000103248	MTHFSD	-0.108408	0.999727	3.98748	4.56892	4.98617	4.62149	4.60837	4.98372	4.28126	4.93767
ENSG00000122483	CCDC18	0.163601	0.999727	5.55678	4.47372	4.44388	4.83549	4.45195	4.47997	5.03817	4.75173
ENSG00000161996	WDR90	0.0475497	0.999727	4.1167	4.42365	5.02669	3.92308	4.14641	4.39116	4.28126	4.75173
ENSG00000169862	CTNND2	-0.451538	0.999727	3.07569	4.1434	2.68184	3.48972	4.27648	2.93755	4.08142	3.86673
ENSG00000198185	ZNF334	-0.124539	0.999727	4.94128	4.5221	4.90155	4.98641	4.7936	5.10036	5.10998	4.81641
ENSG00000229728	ENSG00000229728	0.756216	0.999727	0	3.79524	3.67087	3.92308	0	2.32096	3.57274	3.27008
ENSG00000104218	CSPP1	-0.0117576	0.999727	6.08487	5.22401	4.94448	5.09007	5.27035	5.20827	5.3364	5.69061
ENSG00000104889	RNASEH2A	0.102434	0.999727	3.98748	4.65822	4.71579	4.37013	4.33737	4.92166	4.08142	4.09244
ENSG00000145506	NKD2	0.239232	0.999727	4.71507	4.08016	3.03954	3.67894	4.55809	3.36814	3.23015	3.27008
ENSG00000099994	SUSD2	-0.2938	0.999727	4.23528	4.47372	3.86213	4.25589	4.45195	4.39116	4.79845	4.28757
ENSG00000179431	FJX1	-0.598973	0.999727	3.84555	3.62846	4.31893	4.06554	4.45195	4.08632	4.79845	4.75173
ENSG00000163820	FYCO1	-0.152385	0.999727	4.86974	3.43984	4.38276	4.6669	4.33737	3.96849	4.75432	4.93767
ENSG00000174640	SLCO2A1	0.188588	0.999727	4.23528	3.53723	2.20513	3.27187	4.3958	3.36814	2.59221	0
ENSG00000275457	ENSG00000275457	0.0439023	0.999727	3.98748	3.94472	4.94448	3.76499	3.75827	3.96849	4.34216	4.61297
ENSG00000088808	PPP1R13B	-0.675575	0.999727	2.79592	3.22281	2.20513	3.14923	3.22566	1.2217	4.45675	3.44391
ENSG00000261578	ENSG00000261578	0.821652	0.999727	4.34485	4.01403	3.86213	4.42403	3.22566	2.32096	2.78001	4.45942
ENSG00000165030	NFIL3	0.332633	0.999727	4.54181	4.61426	3.76967	3.27187	4.07669	3.54321	3.93095	3.59903
ENSG00000196865	NHLRC2	0.0777556	0.999727	5.41322	5.16429	4.90155	5.0218	4.91842	5.10036	5.07452	5.10235
ENSG00000277013	SUNO1	0.446349	0.999727	3.30992	4.31799	4.18213	4.42403	3.46275	3.54321	3.67097	4.1933
ENSG00000167962	ZNF598	0.100777	0.999727	3.30992	4.47372	3.5648	3.01518	3.8447	2.93755	3.76294	3.73908
ENSG00000176401	EID2B	0.307201	0.999727	3.07569	3.71426	4.71579	3.01518	2.77571	3.84018	3.76294	3.59903
ENSG00000231918	ENSG00000231918	0.0100096	0.999727	3.51137	3.71426	3.32594	4.25589	4.3958	2.32096	3.46733	3.98399
ENSG00000119013	NDUFB3	-0.0908648	0.999727	2.44852	4.26211	4.18213	4.19519	4.3958	4.19525	3.57274	3.98399
ENSG00000160801	PTH1R	1.05241	0.999727	4.34485	3.94472	3.76967	4.52613	3.09069	2.93755	2.94616	3.73908
ENSG00000271870	ENSG00000271870	0.0267042	0.999727	4.34485	3.62846	4.25215	4.52613	4.65695	3.84018	4.15116	3.86673
ENSG00000173267	SNCG	-0.447227	0.999727	3.07569	4.01403	2.46308	2.51679	4.27648	4.08632	2.12217	2.84327
ENSG00000181873	IBA57	-0.012016	0.999727	4.79448	4.56892	5.14184	5.05634	4.74947	5.35637	4.4006	5.10235
ENSG00000102007	PLP2	-0.632978	0.999727	3.68812	4.20397	2.87175	3.58743	3.75827	4.29653	4.66179	4.1933
ENSG00000223749	MIR503HG	-0.731021	0.999727	4.23528	3.22281	3.94903	4.47598	4.21291	4.71765	4.7088	5.15332
ENSG00000281183	NPTN-IT1	0.213257	0.999727	3.68812	3.62846	4.18213	4.37013	3.46275	3.36814	4.45675	3.59903
ENSG00000123154	WDR83	0.362357	0.999727	3.84555	4.47372	3.03954	3.67894	2.58801	3.36814	3.93095	3.86673
ENSG00000168010	ATG16L2	-1.09924	0.999727	1.31393	2.01124	3.5648	3.67894	3.66633	2.93755	4.08142	4.75173
ENSG00000172803	SNX32	0.398052	0.999727	1.99	4.08016	4.18213	4.25589	3.56813	3.16885	3.46733	3.86673
ENSG00000178381	ZFAND2A	-0.350686	0.999727	4.79448	4.7826	4.8573	4.79515	5.13969	5.04322	4.96261	5.42626
ENSG00000204438	GPANK1	-0.144392	0.999727	4.23528	4.56892	4.03099	4.19519	3.75827	4.29653	3.84939	5.29623
ENSG00000255062	TIRAP-AS1	-0.00753024	0.999727	1.99	3.22281	4.10854	3.92308	3.56813	2.66194	4.28126	3.0724
ENSG00000100298	APOBEC3H	-0.600575	0.999727	3.51137	3.43984	2.46308	2.30331	4.45195	3.96849	2.12217	2.23446
ENSG00000111679	PTPN6	0.17314	0.999727	3.98748	3.94472	4.61309	4.37013	4.55809	3.96849	3.93095	3.73908
ENSG00000137656	BUD13	-0.103356	0.999727	3.98748	4.20397	4.8573	4.83549	4.3958	4.98372	4.34216	4.81641
ENSG00000140950	MEAK7	-0.23849	0.999727	3.68812	4.26211	3.86213	3.92308	4.14641	3.84018	4.66179	3.86673
ENSG00000103227	LMF1	0.439132	0.999727	4.1167	3.94472	4.55886	4.62149	4.00343	4.56362	3.35361	3.59903
ENSG00000165233	CARD19	0.60575	0.999727	4.23528	4.20397	4.90155	3.99607	3.46275	4.19525	3.57274	3.98399
ENSG00000168591	TMUB2	0.192734	0.999727	3.68812	3.43984	4.55886	4.37013	3.92625	3.54321	4.28126	3.73908
ENSG00000146677	RPL32P18	0.0964315	0.999727	3.68812	4.47372	3.5648	2.70272	3.92625	3.16885	3.76294	3.59903
ENSG00000164086	DUSP7	-0.0742171	0.999727	3.68812	3.87192	4.03099	4.31414	4.65695	4.19525	3.23015	3.86673
ENSG00000172273	HINFP	-0.325145	0.999727	4.23528	4.47372	4.10854	2.70272	3.75827	3.96849	4.34216	4.93767
ENSG00000075234	TTC38	-0.082899	0.999727	4.86974	4.01403	4.8573	4.6669	4.91842	4.56362	4.7088	4.53824
ENSG00000106484	MEST	-0.293882	0.999727	3.84555	4.47372	4.94448	4.19519	4.45195	4.92166	4.7088	4.81641
ENSG00000164654	MIOS	0.150997	0.999727	5.55678	5.13348	5.10447	4.71093	4.91842	5.61352	4.51081	4.75173
ENSG00000287222	ENSG00000287222	-0.0186311	0.999727	3.98748	3.79524	4.71579	4.06554	4.65695	3.84018	3.93095	4.1933
ENSG00000273449	ENSG00000273449	-0.225744	0.999727	3.07569	3.62846	4.50251	4.13182	4.07669	3.16885	4.15116	4.81641
ENSG00000116667	C1orf21	-0.27364	0.999727	4.94128	4.96868	4.8573	4.47598	4.99601	4.98372	4.66179	5.58319
ENSG00000154114	TBCEL	-0.169343	0.999727	3.07569	4.5221	3.5648	3.92308	4.07669	3.69932	3.93095	4.45942
ENSG00000012211	PRICKLE3	0.464372	0.999727	4.94128	3.71426	3.5648	4.75366	3.92625	4.39116	3.46733	3.73908
ENSG00000153094	BCL2L11	0.469207	0.999727	3.68812	3.62846	4.25215	4.25589	3.92625	2.93755	4.08142	2.57074
ENSG00000259330	INAFM2	-0.637972	0.999727	3.07569	3.62846	3.86213	3.92308	4.27648	3.16885	4.45675	4.75173
ENSG00000111058	ACSS3	0.382899	0.999727	5.60163	4.20397	4.61309	4.31414	4.7936	4.71765	3.93095	3.86673
ENSG00000130856	ZNF236	0.203192	0.999727	4.54181	4.5221	4.81166	4.25589	3.46275	4.19525	4.56291	4.87831
ENSG00000141127	PRPSAP2	-0.121042	0.999727	4.63104	4.8971	4.61309	4.6669	4.70395	4.98372	4.88286	4.75173
ENSG00000197050	ZNF420	0.222526	0.999727	5.46268	4.74232	4.81166	4.31414	4.91842	4.71765	4.6132	4.1933
ENSG00000214087	ARL16	-0.135588	0.999727	5.19646	4.8971	4.76452	4.79515	5.06963	5.25935	5.07452	4.68402
ENSG00000085514	PILRA	-0.516452	0.999727	0	0.813787	3.45031	3.48972	2.58801	1.87359	4.21768	2.57074
ENSG00000100036	SLC35E4	-0.228687	0.999727	4.1167	3.43984	4.31893	3.3849	4.14641	2.93755	4.6132	3.98399
ENSG00000130700	GATA5	0.746922	0.999727	2.79592	4.20397	1.89078	3.58743	3.22566	2.32096	1.42048	3.27008
ENSG00000165806	CASP7	0.0459838	0.999727	1.99	4.26211	4.03099	2.86739	3.92625	3.69932	3.46733	2.84327
ENSG00000168795	ZBTB5	0.243007	0.999727	4.63104	4.74232	4.66535	4.71093	4.21291	4.19525	4.4006	4.93767
ENSG00000169169	CPT1C	0.07226	0.999727	3.98748	3.3354	3.94903	3.99607	2.77571	3.36814	4.6132	3.59903
ENSG00000186577	SMIM29	0.0254353	0.999727	4.79448	4.5221	5.17826	4.47598	4.7936	5.25935	4.15116	4.61297
ENSG00000266962	HSD17B1-AS1	-0.221956	0.999727	4.79448	4.82179	4.81166	4.19519	4.45195	5.49067	4.88286	4.53824
ENSG00000054356	PTPRN	-0.616825	0.999727	3.84555	4.1434	3.32594	3.14923	4.65695	4.19525	4.08142	3.86673
ENSG00000111445	RFC5	0.290221	0.999727	5.64512	4.93333	5.21379	4.62149	4.99601	4.85681	4.34216	5.10235
ENSG00000136478	TEX2	-0.0575743	0.999727	4.79448	4.01403	4.8573	4.37013	4.91842	4.19525	4.45675	4.61297
ENSG00000140479	PCSK6	-0.499133	0.999727	4.79448	3.3354	4.03099	3.76499	4.60837	4.78891	4.7088	3.59903
ENSG00000272293	ENSG00000272293	-0.139971	0.999727	5.00943	3.79524	4.81166	4.13182	4.21291	3.96849	4.84128	5.15332
ENSG00000146802	TMEM168	-0.126644	0.999727	4.63104	3.79524	4.18213	4.91292	4.50599	4.39116	4.4006	4.87831
ENSG00000162298	SYVN1	-0.262806	0.999727	4.63104	3.79524	3.18984	4.42403	4.45195	3.36814	4.4006	4.75173
ENSG00000178163	ZNF518B	0.432477	0.999727	4.71507	4.56892	4.55886	4.75366	4.07669	4.64269	4.28126	3.86673
ENSG00000259994	ENSG00000259994	-0.449697	0.999727	2.79592	3.22281	1.89078	4.42403	3.75827	4.19525	3.67097	3.59903
ENSG00000178343	SHISA3	0.858642	0.999727	4.44669	4.20397	4.71579	3.67894	3.56813	4.08632	3.09513	3.0724
ENSG00000000457	SCYL3	-0.040037	0.999727	5.19646	4.82179	5.37939	4.47598	4.45195	5.20827	4.84128	5.50685
ENSG00000274528	ENSG00000274528	-1.20669	0.999727	0	3.10067	3.86213	0	4.21291	4.08632	3.35361	3.0724
ENSG00000034693	PEX3	-0.0874938	0.999727	4.44669	4.42365	4.8573	4.37013	4.27648	4.98372	4.88286	4.1933
ENSG00000116406	EDEM3	0.0308175	0.999727	5.25378	3.71426	4.66535	4.52613	4.07669	4.85681	4.96261	4.1933
ENSG00000166130	IKBIP	-0.145886	0.999727	4.94128	4.61426	4.10854	4.06554	3.66633	5.20827	4.84128	4.28757
ENSG00000116791	CRYZ	0.147306	0.999727	4.71507	3.3354	4.81166	4.31414	4.55809	3.96849	3.57274	4.61297
ENSG00000213598	ENSG00000213598	-0.0559258	0.999727	4.34485	4.08016	4.03099	2.86739	4.00343	3.16885	4.56291	3.59903
ENSG00000196428	TSC22D2	0.0621828	0.999727	4.86974	4.31799	5.02669	4.79515	4.45195	4.47997	4.88286	4.93767
ENSG00000235989	MORC2-AS1	0.00319206	0.999727	3.51137	4.42365	3.86213	4.5746	4.00343	4.71765	3.84939	4.09244
ENSG00000158747	NBL1	-0.286559	0.999727	3.84555	4.61426	4.03099	4.47598	4.55809	4.98372	4.34216	4.37605
ENSG00000162065	TBC1D24	-0.121645	0.999727	5.25378	4.31799	4.55886	4.79515	4.70395	4.19525	4.75432	5.50685
ENSG00000178573	MAF	-0.279485	0.999727	3.68812	4.47372	3.45031	4.37013	4.14641	4.92166	4.21768	3.98399
ENSG00000233622	CYP2T1P	-2.80081	0.999727	0	2.01124	0	0	0	2.32096	4.21768	1.16046
ENSG00000268324	LRRC2-AS1	-0.458221	0.999727	4.71507	1.33092	3.03954	3.58743	4.07669	4.19525	4.34216	2.84327
ENSG00000000005	TNMD	1.15954	0.999727	1.99	2.96724	3.32594	4.31414	2.58801	2.93755	2.12217	1.79517
ENSG00000158062	UBXN11	0.213886	0.999727	4.23528	4.01403	4.66535	2.86739	3.8447	3.54321	4.28126	3.59903
ENSG00000196126	HLA-DRB1	-0.0240143	0.999727	4.63104	4.65822	4.10854	3.48972	4.14641	5.15533	3.76294	3.73908
ENSG00000178338	ZNF354B	0.210753	0.999727	2.79592	4.26211	4.55886	3.3849	3.34907	4.19525	3.76294	3.59903
ENSG00000182379	NXPH4	1.48099	0.999727	5.19646	3.43984	3.03954	2.86739	3.22566	3.36814	1.42048	1.16046
ENSG00000254297	ENSG00000254297	0.381233	0.999727	4.63104	4.20397	4.03099	4.19519	4.60837	3.54321	3.57274	3.44391
ENSG00000108590	MED31	-0.00802785	0.999727	4.23528	4.61426	3.45031	3.92308	4.3958	4.19525	3.35361	4.37605
ENSG00000116138	DNAJC16	-0.387349	0.999727	3.68812	4.37179	4.31893	3.27187	4.33737	4.29653	4.56291	4.1933
ENSG00000159842	ABR	-0.0281549	0.999727	4.34485	4.5221	3.18984	4.25589	4.14641	4.92166	3.76294	3.59903
ENSG00000130304	SLC27A1	-0.083274	0.999727	2.79592	4.01403	2.87175	4.31414	3.46275	4.47997	2.37625	4.09244
ENSG00000273295	ENSG00000273295	0.537243	0.999727	1.99	1.71082	4.25215	3.27187	3.56813	0	3.35361	1.16046
ENSG00000186654	PRR5	-0.179324	0.999727	4.71507	4.08016	4.38276	4.19519	4.55809	4.56362	4.88286	3.73908
ENSG00000210049	MT-TF	-0.477581	0.999727	3.98748	3.43984	3.03954	4.13182	3.66633	2.93755	4.4006	4.87831
ENSG00000107960	STN1	0.732449	0.999727	3.98748	4.47372	3.67087	3.3849	2.58801	2.93755	3.67097	3.59903
ENSG00000117758	STX12	0.00331553	0.999727	3.68812	4.70089	3.94903	4.13182	4.14641	4.47997	3.84939	4.28757
ENSG00000133597	ADCK2	0.0689671	0.999727	4.71507	4.20397	4.81166	4.47598	4.878	4.19525	4.28126	4.45942
ENSG00000171517	LPAR3	-0.272194	0.999727	2.44852	3.71426	3.18984	3.58743	4.27648	2.93755	3.93095	2.23446
ENSG00000196437	ZNF569	-0.0228769	0.999727	5.0745	4.42365	4.71579	4.5746	4.50599	4.29653	5.07452	4.81641
ENSG00000270804	ENSG00000270804	0.698171	0.999727	3.51137	4.31799	3.5648	4.25589	3.09069	3.36814	3.46733	3.44391
ENSG00000182601	HS3ST4	0.777267	0.999727	2.44852	3.22281	2.87175	3.92308	3.92625	0	0	2.57074
ENSG00000259802	ENSG00000259802	1.09557	0.999727	3.84555	4.26211	3.94903	2.30331	2.58801	2.66194	1.81357	3.59903
ENSG00000273027	ENSG00000273027	1.25307	0.999727	2.44852	3.3354	4.31893	0.837685	3.09069	1.87359	2.12217	0
ENSG00000028137	TNFRSF1B	0.617469	0.999727	4.44669	4.20397	3.45031	3.58743	4.27648	3.36814	2.78001	2.23446
ENSG00000041988	THAP3	-0.369487	0.999727	4.63104	4.65822	4.55886	4.52613	4.50599	5.04322	5.14458	5.04952
ENSG00000139722	VPS37B	-0.595468	0.999727	3.98748	3.94472	4.03099	3.3849	3.75827	4.19525	4.84128	4.61297
ENSG00000165275	TRMT10B	0.00906555	0.999727	1.31393	3.62846	4.44388	3.48972	4.00343	3.16885	3.76294	3.27008
ENSG00000167595	PROSER3	0.112186	0.999727	4.54181	4.01403	4.38276	4.87472	3.8447	4.64269	4.56291	4.37605
ENSG00000273247	RAB33B-AS1	0.218148	0.999727	4.34485	4.08016	4.18213	4.71093	3.56813	3.69932	4.28126	4.75173
ENSG00000116641	DOCK7	0.0298682	0.999727	5.13677	5.00318	4.8573	5.05634	5.03329	5.25935	4.56291	5.04952
ENSG00000120071	KANSL1	0.163787	0.999727	5.25378	4.31799	4.38276	4.79515	3.56813	4.56362	4.84128	4.93767
ENSG00000136059	VILL	-0.121129	0.999727	3.51137	2.47169	4.55886	2.30331	2.94178	3.16885	4.00815	3.98399
ENSG00000136160	EDNRB	0.228451	0.999727	4.63104	3.62846	3.5648	4.19519	3.34907	3.54321	4.6132	3.27008
ENSG00000117091	CD48	-0.108866	0.999727	4.23528	3.87192	0	3.01518	4.27648	3.36814	2.37625	3.27008
ENSG00000174839	DENND6A	-0.325945	0.999727	3.07569	3.87192	4.38276	3.99607	4.60837	4.19525	4.15116	3.86673
ENSG00000100209	HSCB	0.365183	0.999727	4.79448	4.74232	4.55886	4.75366	4.27648	4.29653	4.34216	4.53824
ENSG00000124920	MYRF	-0.220697	0.999727	2.44852	4.20397	3.5648	4.13182	4.07669	4.71765	2.94616	3.73908
ENSG00000168538	TRAPPC11	0.293793	0.999727	4.1167	4.31799	4.38276	4.52613	3.66633	3.84018	4.45675	4.1933
ENSG00000198455	ZXDB	0.151935	0.999727	4.44669	4.20397	4.94448	4.42403	3.75827	4.92166	4.56291	4.09244
ENSG00000259408	ENSG00000259408	-0.858311	0.999727	1.31393	3.22281	2.46308	2.30331	2.94178	1.2217	4.34216	2.84327
ENSG00000119392	GLE1	-0.134126	0.999727	5.0745	4.7826	4.44388	4.52613	5.06963	5.10036	4.6132	4.45942
ENSG00000144749	LRIG1	0.180378	0.999727	3.98748	3.43984	4.38276	4.62149	4.21291	4.19525	3.93095	3.59903
ENSG00000174370	KCNJ5-AS1	-0.286218	0.999727	3.30992	3.62846	3.94903	3.67894	4.60837	3.54321	3.84939	3.27008
ENSG00000141744	PNMT	-1.23854	0.999727	1.99	3.43984	3.03954	2.70272	3.09069	4.39116	4.51081	3.86673
ENSG00000182923	CEP63	-0.143762	0.999727	4.44669	4.56892	4.38276	3.99607	4.60837	4.78891	4.6132	3.73908
ENSG00000139832	RAB20	-0.43444	0.999727	5.25378	4.96868	4.76452	4.6669	5.36112	5.49067	5.00088	5.46712
ENSG00000198081	ZBTB14	-0.128525	0.999727	3.51137	4.42365	4.44388	4.5746	3.8447	4.56362	4.4006	4.87831
ENSG00000106404	CLDN15	-0.269919	0.999727	5.00943	4.20397	4.94448	4.52613	4.83642	4.71765	5.10998	5.04952
ENSG00000137275	RIPK1	-0.0871232	0.999727	4.54181	4.61426	4.44388	4.5746	4.878	5.04322	4.15116	4.28757
ENSG00000226532	ENSG00000226532	0.0886568	0.999727	4.23528	4.5221	3.76967	3.48972	3.75827	3.36814	4.4006	4.09244
ENSG00000087206	UIMC1	0.304073	0.999727	4.1167	4.31799	4.90155	4.06554	3.92625	4.29653	4.21768	3.98399
ENSG00000125863	MKKS ENSG00000125863	0.0597561	0.999727	5.19646	4.8971	5.21379	5.15526	4.99601	5.10036	4.84128	5.29623
ENSG00000126870	DYNC2I1	-0.0869982	0.999727	5.64512	4.65822	5.02669	5.12304	4.99601	5.65225	5.27525	4.81641
ENSG00000281332	LINC00997	-0.0617395	0.999727	3.51137	4.5221	4.38276	4.13182	4.27648	4.29653	4.4006	4.09244
ENSG00000235106	BRD3OS	-0.0591464	0.999727	4.23528	4.47372	4.38276	4.91292	4.45195	4.85681	4.34216	4.75173
ENSG00000287830	ENSG00000287830	-0.271006	0.999727	3.68812	3.53723	4.18213	4.62149	4.33737	3.96849	4.21768	4.75173
ENSG00000070081	NUCB2	0.453597	0.999727	3.98748	4.37179	4.18213	4.5746	3.66633	4.19525	3.93095	3.73908
ENSG00000146592	CREB5	-0.0832423	0.999727	5.5105	4.85994	5.24847	4.79515	5.27035	4.92166	5.07452	5.42626
ENSG00000167842	MIS12	0.0300439	0.999727	4.79448	4.7826	3.86213	4.13182	4.45195	4.08632	4.4006	4.61297
ENSG00000133315	MACROD1	0.728721	0.999727	4.79448	3.87192	3.67087	4.6669	3.22566	3.69932	3.57274	3.98399
ENSG00000162069	BICDL2	0.113703	0.999727	4.54181	4.1434	4.50251	4.62149	4.07669	3.54321	4.6132	4.81641
ENSG00000176853	FAM91A1	0.102694	0.999727	4.79448	4.70089	4.50251	4.42403	4.65695	4.29653	4.66179	4.28757
ENSG00000204257	HLA-DMA	0.393686	0.999727	4.23528	3.87192	4.50251	4.19519	3.8447	2.32096	3.35361	4.81641
ENSG00000121406	ZNF549	0.0233049	0.999727	3.30992	3.79524	3.94903	4.42403	3.56813	3.54321	4.4006	3.98399
ENSG00000169715	MT1E	-0.0605627	0.999727	4.54181	4.82179	4.71579	4.25589	4.33737	5.40254	4.21768	4.45942
ENSG00000074755	ZZEF1	-0.0804945	0.999727	3.07569	3.94472	4.44388	3.99607	4.27648	3.96849	4.28126	3.44391
ENSG00000011258	MBTD1	-0.00313071	0.999727	5.19646	4.93333	4.94448	4.47598	5.10509	5.10036	4.56291	4.75173
ENSG00000145780	FEM1C	-0.0394411	0.999727	4.54181	4.20397	4.55886	4.6669	4.74947	4.39116	3.67097	5.04952
ENSG00000078814	MYH7B	0.522824	0.999727	1.31393	4.01403	4.10854	3.48972	2.37218	2.66194	3.76294	3.27008
ENSG00000105219	CCNP	-0.519578	0.999727	1.31393	2.01124	4.18213	2.30331	3.8447	0	3.09513	4.09244
ENSG00000122335	SERAC1	-0.053278	0.999727	4.54181	4.1434	4.03099	4.13182	4.3958	4.08632	4.7088	3.44391
ENSG00000131089	ARHGEF9	0.143614	0.999727	5.13677	5.00318	4.94448	4.95013	4.91842	4.98372	4.56291	4.99468
ENSG00000131477	RAMP2	-0.908311	0.999727	3.68812	3.53723	4.10854	3.3849	4.74947	4.98372	3.84939	4.45942
ENSG00000166189	HPS6	0.353123	0.999727	3.84555	4.20397	4.25215	4.6669	3.46275	4.29653	3.84939	4.1933
ENSG00000229043	ZFAND2A-DT	-0.29561	0.999727	3.30992	3.71426	4.50251	4.62149	4.33737	4.64269	4.28126	4.53824
ENSG00000272927	ENSG00000272927	-0.165799	0.999727	1.99	3.22281	3.03954	4.19519	3.09069	3.69932	4.15116	2.57074
ENSG00000285258	ENSG00000285258	-0.514703	0.999727	3.84555	3.94472	4.18213	3.58743	4.27648	4.56362	4.75432	3.73908
ENSG00000027869	SH2D2A	-0.112077	0.999727	5.13677	4.93333	4.38276	4.42403	4.50599	4.56362	4.84128	5.34089
ENSG00000103647	CORO2B	0.492644	0.999727	1.31393	4.20397	3.32594	3.92308	2.94178	3.69932	2.94616	2.84327
ENSG00000171169	NAIF1	-0.295304	0.999727	4.71507	5.03687	4.55886	4.37013	4.74947	5.35637	4.6132	5.15332
ENSG00000198246	SLC29A3	-0.223274	0.999727	4.34485	4.37179	4.18213	3.58743	4.27648	3.36814	4.6132	4.75173
ENSG00000081019	RSBN1	-0.10475	0.999727	4.54181	4.5221	4.8573	4.71093	4.70395	4.47997	4.4006	5.34089
ENSG00000113594	LIFR	0.244424	0.999727	5.36201	4.5221	3.67087	4.5746	4.55809	4.47997	4.34216	4.09244
ENSG00000163848	ZNF148	0.145659	0.999727	5.9176	5.16429	5.63664	5.0218	4.878	5.40254	5.17837	5.72471
ENSG00000174197	MGA	-0.115525	0.999727	6.02027	5.00318	4.81166	5.18678	5.23877	5.25935	5.30615	5.79058
ENSG00000180209	MYLPF	-0.878005	0.999727	0	3.94472	2.46308	3.27187	3.66633	3.36814	4.21768	3.98399
ENSG00000118231	CRYGD	-0.0218242	0.999727	1.99	3.62846	4.31893	3.67894	4.21291	4.08632	3.23015	2.57074
ENSG00000230513	THAP7-AS1	0.315776	0.999727	3.51137	4.26211	4.50251	4.19519	3.66633	3.96849	4.21768	3.59903
ENSG00000143164	DCAF6	0.323672	0.999727	4.34485	4.42365	4.61309	4.37013	4.50599	4.29653	3.84939	3.73908
ENSG00000139438	FAM222A	0.971673	0.999727	3.84555	4.26211	3.5648	3.14923	3.66633	1.87359	3.09513	1.79517
ENSG00000187187	ZNF546	0.844361	0.999727	5.0745	4.37179	4.25215	3.99607	4.14641	3.16885	3.57274	3.44391
ENSG00000100065	CARD10	-0.0892667	0.999727	4.23528	4.82179	4.76452	4.52613	4.21291	5.20827	4.51081	4.81641
ENSG00000138709	LARP1B	-0.145577	0.999727	5.76825	5.0698	5.52793	5.36269	5.17348	5.61352	5.55797	5.91394
ENSG00000141577	CEP131	-0.399973	0.999727	3.07569	3.79524	4.25215	3.3849	4.14641	2.93755	4.4006	4.37605
ENSG00000167771	RCOR2	0.590219	0.999727	2.44852	3.53723	3.94903	4.19519	2.37218	2.66194	3.84939	3.27008
ENSG00000176024	ZNF613	0.127912	0.999727	3.30992	4.37179	3.5648	2.86739	3.46275	3.36814	4.00815	3.0724
ENSG00000064042	LIMCH1	-0.0101599	0.999727	5.0745	4.56892	3.32594	4.19519	4.3958	4.56362	4.56291	3.98399
ENSG00000164291	ARSK	0.259045	0.999727	4.34485	4.47372	4.03099	4.42403	3.92625	3.69932	4.45675	4.09244
ENSG00000164488	DACT2	-0.583267	0.999727	1.31393	3.10067	3.94903	4.25589	3.92625	3.84018	3.67097	4.75173
ENSG00000134480	CCNH	0.291714	0.999727	5.13677	4.65822	4.50251	3.48972	4.27648	3.69932	4.08142	4.75173
ENSG00000277938	ENSG00000277938	0.260812	0.999727	5.00943	4.20397	3.03954	3.3849	2.37218	3.54321	4.21768	4.45942
ENSG00000088280	ASAP3	0.503593	0.999727	4.1167	4.37179	3.67087	4.52613	3.46275	4.08632	3.57274	3.86673
ENSG00000106133	NSUN5P2	-0.237522	0.999727	2.44852	3.43984	3.94903	4.13182	2.58801	3.54321	4.28126	4.45942
ENSG00000177455	CD19	-0.0283567	0.999727	3.51137	2.82019	2.68184	4.06554	3.8447	2.32096	4.08142	2.23446
ENSG00000275409	ENSG00000275409	-0.396155	0.999727	3.30992	2.25975	2.68184	4.19519	4.07669	2.32096	3.35361	4.1933
ENSG00000103522	IL21R	-1.1691	0.999727	3.07569	2.01124	3.32594	0.837685	2.94178	2.93755	4.4006	3.44391
ENSG00000140795	MYLK3	-0.510285	0.999727	3.07569	3.53723	4.31893	4.52613	4.14641	4.56362	4.34216	4.87831
ENSG00000196972	SMIM10L2B	0.65312	0.999727	5.0745	3.71426	3.5648	4.31414	3.46275	3.36814	4.28126	3.0724
ENSG00000226445	THBS2-AS1	-0.304746	0.999727	2.79592	2.47169	3.03954	4.25589	3.92625	2.32096	3.76294	3.86673
ENSG00000161888	SPC24	0.161978	0.999727	4.44669	4.08016	4.81166	4.37013	4.33737	4.64269	4.45675	3.44391
ENSG00000139044	B4GALNT3	-0.0489904	0.999727	5.25378	3.79524	4.03099	4.13182	4.55809	3.36814	4.66179	4.68402
ENSG00000198783	ZNF830	-0.315594	0.999727	3.51137	4.37179	3.94903	4.31414	3.46275	5.20827	3.93095	4.53824
ENSG00000277639	ENSG00000277639	0.0564335	0.999727	4.34485	4.70089	4.44388	3.67894	4.07669	4.19525	4.45675	4.37605
ENSG00000080573	COL5A3	-1.13866	0.999727	3.84555	2.47169	3.5648	1.74912	3.8447	3.16885	4.15116	4.81641
ENSG00000240849	PEDS1	0.16604	0.999727	5.41322	5.03687	4.94448	4.95013	4.7936	5.53279	4.6132	4.61297
ENSG00000272468	ENSG00000272468	-1.22996	0.999727	1.31393	3.10067	2.68184	2.86739	4.33737	2.66194	3.84939	3.73908
ENSG00000008869	HEATR5B	0.024552	0.999727	3.51137	3.53723	3.94903	3.8462	4.14641	2.32096	4.28126	3.0724
ENSG00000185684	EP400P1	0.311348	0.999727	4.34485	3.71426	4.38276	4.52613	4.45195	4.19525	3.23015	3.73908
ENSG00000100359	SGSM3	0.251642	0.999727	5.0745	3.79524	4.55886	4.91292	4.27648	4.39116	4.45675	4.45942
ENSG00000172671	ZFAND4	-0.250159	0.999727	4.23528	2.96724	3.67087	2.70272	3.92625	2.93755	4.45675	2.57074
ENSG00000213676	ATF6B	-0.0986834	0.999727	3.07569	3.3354	3.45031	3.99607	2.77571	1.2217	4.21768	4.37605
ENSG00000166902	MRPL16	-0.0945943	0.999727	4.71507	4.47372	4.50251	4.79515	4.91842	4.47997	4.51081	4.87831
ENSG00000218596	ENSG00000218596	-0.196368	0.999727	4.1167	4.20397	4.25215	3.99607	3.46275	3.69932	4.51081	5.10235
ENSG00000141026	MED9	-0.149895	0.999727	3.68812	4.31799	4.44388	3.8462	4.50599	4.47997	4.28126	3.59903
ENSG00000166704	ZNF606	0.0864034	0.999727	5.00943	4.93333	4.81166	4.91292	4.7936	5.25935	4.6132	4.61297
ENSG00000137054	POLR1E	0.0976602	0.999727	3.84555	4.5221	4.71579	4.13182	4.14641	4.08632	4.28126	4.53824
ENSG00000259485	LINC02253	0.473753	0.999727	3.51137	3.87192	4.44388	3.99607	4.14641	2.66194	3.23015	3.73908
ENSG00000134253	TRIM45	-0.280479	0.999727	4.23528	2.25975	3.67087	4.5746	3.46275	4.47997	4.08142	4.45942
ENSG00000175213	ZNF408	-0.0902917	0.999727	3.51137	4.08016	4.50251	4.25589	4.33737	3.96849	4.45675	4.09244
ENSG00000156017	CARNMT1	-0.585934	0.999727	4.34485	3.94472	3.67087	3.58743	4.83642	4.08632	4.21768	4.45942
ENSG00000145723	GIN1	0.248385	0.999727	5.25378	4.20397	4.55886	4.79515	4.83642	4.71765	3.84939	4.37605
ENSG00000155849	ELMO1	0.523583	0.999727	3.84555	4.01403	4.66535	3.3849	3.8447	3.96849	3.35361	2.84327
ENSG00000171100	MTM1	0.106891	0.999727	3.07569	3.79524	4.44388	3.67894	3.8447	2.32096	4.15116	3.98399
ENSG00000259972	ENSG00000259972	0.0648995	0.999727	3.68812	2.96724	4.10854	4.06554	3.66633	3.36814	4.4006	2.84327
ENSG00000223802	CERS1	0.073818	0.999727	3.84555	3.62846	2.68184	4.42403	4.14641	3.36814	3.23015	3.86673
ENSG00000074621	SLC24A1	0.098354	0.999727	4.44669	3.79524	3.5648	4.52613	3.8447	3.69932	4.51081	3.86673
ENSG00000188483	IER5L	0.240085	0.999727	4.86974	4.5221	2.68184	3.76499	3.56813	3.69932	3.93095	4.37605
ENSG00000224531	SMIM13	0.111397	0.999727	4.86974	4.42365	4.8573	4.95013	4.33737	4.98372	4.79845	4.53824
ENSG00000237440	ZNF737	-0.153747	0.999727	3.51137	4.37179	4.03099	3.76499	3.56813	4.19525	4.56291	3.98399
ENSG00000132256	TRIM5	-0.171133	0.999727	3.68812	3.43984	4.03099	3.8462	4.3958	3.54321	4.28126	2.84327
ENSG00000139687	RB1	0.305045	0.999727	3.30992	3.43984	3.32594	4.37013	3.8447	1.87359	3.57274	3.59903
ENSG00000144306	SCRN3	-0.182316	0.999727	3.51137	4.31799	2.68184	3.27187	4.14641	4.19525	3.23015	3.0724
ENSG00000186716	BCR	0.0537411	0.999727	4.71507	4.65822	4.8573	4.13182	4.74947	4.78891	4.4006	4.1933
ENSG00000279453	ENSG00000279453	-0.696782	0.999727	0	3.22281	2.68184	4.13182	3.75827	3.54321	4.08142	3.73908
ENSG00000095397	WHRN	-0.442045	0.999727	3.51137	3.87192	3.45031	3.8462	4.21291	4.19525	4.51081	3.0724
ENSG00000140598	EFL1	0.53211	0.999727	4.94128	4.47372	3.45031	2.86739	3.46275	4.08632	3.57274	3.27008
ENSG00000164329	TENT2	-0.491086	0.999727	3.51137	2.96724	2.68184	3.27187	4.45195	2.32096	3.57274	2.84327
ENSG00000166971	AKTIP	0.0194558	0.999727	2.44852	4.26211	4.10854	3.99607	3.92625	3.96849	4.08142	3.44391
ENSG00000173960	UBXN2A	0.172982	0.999727	5.68734	4.93333	5.10447	5.15526	5.03329	5.20827	5.07452	4.87831
ENSG00000180096	SEPTIN1	-0.754469	0.999727	2.44852	3.94472	1.89078	3.58743	3.46275	4.29653	4.28126	3.44391
ENSG00000180376	CCDC66	0.232384	0.999727	4.63104	4.31799	4.8573	4.6669	4.55809	4.08632	4.28126	4.61297
ENSG00000203326	ZNF525	-0.0968408	0.999727	5.41322	4.7826	4.61309	4.98641	5.10509	4.92166	5.03817	5.10235
ENSG00000213186	TRIM59	0.416358	0.999727	3.98748	3.79524	3.86213	4.6669	3.56813	3.69932	3.46733	4.1933
ENSG00000270673	YTHDF3-DT	0.819158	0.999727	0	4.08016	3.76967	3.58743	2.77571	2.93755	1.81357	3.27008
ENSG00000048740	CELF2	0.316073	0.999727	5.46268	5.00318	4.8573	4.52613	4.21291	5.04322	4.75432	4.61297
ENSG00000089847	ANKRD24	-0.596787	0.999727	3.68812	2.25975	0	3.48972	1.41732	3.54321	4.28126	3.0724
ENSG00000105136	ZNF419	0.102028	0.999727	5.19646	4.82179	4.98617	5.0218	4.91842	4.98372	4.88286	4.81641
ENSG00000129566	TEP1	0.0101292	0.999727	3.68812	3.22281	3.76967	3.3849	2.58801	2.66194	4.51081	3.27008
ENSG00000170222	ADPRM	0.0396335	0.999727	3.51137	4.47372	3.67087	3.67894	3.66633	3.16885	3.67097	4.61297
ENSG00000162604	TM2D1	-0.200096	0.999727	4.1167	4.5221	4.25215	4.42403	3.92625	4.78891	4.79845	4.53824
ENSG00000160293	VAV2	-0.275609	0.999727	4.23528	4.20397	4.66535	4.13182	4.21291	4.19525	4.84128	4.93767
ENSG00000100483	VCPKMT	0.481415	0.999727	2.79592	4.08016	3.03954	4.19519	3.34907	2.66194	3.23015	3.59903
ENSG00000215883	CYB5RL	-0.511843	0.999727	3.07569	4.08016	4.18213	2.86739	4.3958	3.84018	4.15116	4.1933
ENSG00000249896	JAKMIP1-DT	0.438306	0.999727	4.34485	3.10067	1.89078	4.13182	4.00343	1.87359	2.37625	3.59903
ENSG00000124143	ARHGAP40	0.401711	0.999727	4.71507	4.08016	1.89078	3.58743	4.14641	3.36814	2.94616	3.0724
ENSG00000213445	SIPA1	-0.0321111	0.999727	5.0745	5.03687	4.81166	4.6669	4.55809	4.92166	5.00088	5.20255
ENSG00000235934	ENSG00000235934	-0.204408	0.999727	3.68812	4.47372	4.10854	4.06554	4.27648	3.84018	3.93095	4.99468
ENSG00000160172	FAM86C2P	0.320426	0.999727	2.44852	3.3354	4.38276	4.19519	3.56813	3.36814	2.78001	4.09244
ENSG00000273802	H2BC8	0.193464	0.999727	4.54181	4.42365	4.61309	4.71093	4.07669	4.47997	4.66179	4.28757
ENSG00000088882	CPXM1	0.660367	0.999727	4.86974	3.53723	4.18213	4.42403	3.46275	2.66194	4.21768	3.86673
ENSG00000138433	CIR1	0.0304786	0.999727	5.80706	5.38964	5.24847	5.0218	5.06963	5.61352	5.3364	5.34089
ENSG00000170412	GPRC5C	-0.489662	0.999727	3.98748	4.31799	3.76967	3.8462	4.33737	4.08632	4.7088	4.61297
ENSG00000197714	ZNF460	1.7167	0.999727	4.34485	3.22281	3.03954	3.92308	0.876131	1.2217	3.67097	0
ENSG00000269973	ENSG00000269973	-0.15058	0.999727	5.68734	5.16429	5.21379	5.41686	5.06963	5.72673	5.50568	5.72471
ENSG00000007545	CRAMP1	-0.0742233	0.999727	4.1167	4.37179	4.55886	3.76499	4.65695	3.96849	4.08142	4.37605
ENSG00000088035	ALG6	-0.740812	0.999727	4.1167	4.20397	3.94903	4.37013	4.45195	4.98372	4.79845	5.25015
ENSG00000163681	SLMAP	0.0143057	0.999727	6.14671	4.70089	4.76452	5.12304	5.13969	5.76258	4.88286	5.15332
ENSG00000171295	ZNF440	-0.0539303	0.999727	3.51137	2.82019	3.5648	4.42403	4.07669	2.93755	3.57274	4.09244
ENSG00000256683	ZNF350	-0.417338	0.999727	5.36201	4.7826	5.14184	5.05634	5.13969	5.57372	5.42352	5.79058
ENSG00000113971	NPHP3	0.893428	0.999727	5.0745	3.79524	4.25215	4.37013	2.11829	3.84018	3.46733	4.28757
ENSG00000188859	FAM78B	0.242212	0.999727	4.86974	0.813787	3.5648	3.48972	2.94178	1.2217	3.57274	4.53824
ENSG00000204946	ZNF783	0.219513	0.999727	1.31393	3.53723	4.31893	4.13182	3.66633	3.16885	3.46733	3.73908
ENSG00000221994	ZNF630	-0.613865	0.999727	0	1.71082	1.89078	4.13182	2.11829	4.08632	3.35361	2.84327
ENSG00000270604	HCG17	2.69374	0.999727	3.30992	0	2.87175	4.06554	0	0	0	2.57074
ENSG00000105767	CADM4	-0.357405	0.999727	4.34485	3.10067	4.18213	3.14923	4.21291	3.96849	4.56291	3.27008
ENSG00000111850	SMIM8	0.0299452	0.999727	4.1167	4.42365	4.31893	4.47598	4.21291	4.19525	4.6132	4.1933
ENSG00000143147	GPR161	-0.11709	0.999727	4.71507	4.31799	3.18984	4.52613	4.27648	4.19525	4.56291	4.45942
ENSG00000174951	FUT1	-0.500062	0.999727	3.51137	4.01403	4.18213	2.05267	3.66633	3.84018	4.4006	4.37605
ENSG00000187097	ENTPD5	0.302525	0.999727	4.54181	4.31799	3.86213	3.3849	3.09069	4.19525	4.4006	2.84327
ENSG00000100242	SUN2	0.0761028	0.999727	4.54181	4.5221	4.50251	4.91292	4.45195	4.56362	4.28126	4.93767
ENSG00000121542	SEC22A	0.0485414	0.999727	4.1167	4.37179	4.25215	4.06554	4.50599	3.16885	4.00815	4.53824
ENSG00000279923	ENSG00000279923	0.699826	0.999727	2.79592	4.20397	2.46308	3.01518	3.34907	3.16885	2.12217	1.16046
ENSG00000101751	POLI	0.417498	0.999727	3.84555	4.1434	4.61309	3.99607	3.8447	3.16885	4.08142	3.86673
ENSG00000108091	CCDC6	-0.0555722	0.999727	6.02027	5.25297	5.55588	5.41686	5.44651	5.92955	5.60842	5.46712
ENSG00000112149	CD83	-0.180579	0.999727	3.84555	3.22281	4.38276	3.76499	3.92625	2.66194	4.45675	4.37605
ENSG00000188283	ZNF383	0.117384	0.999727	5.00943	4.42365	4.81166	4.37013	4.50599	4.85681	4.79845	3.73908
ENSG00000138468	SENP7	-0.158251	0.999727	3.68812	2.96724	4.31893	4.31414	4.45195	4.19525	3.76294	3.73908
ENSG00000159259	CHAF1B	-0.0568326	0.999727	4.44669	4.7826	4.10854	4.47598	4.3958	4.47997	4.51081	4.75173
ENSG00000176473	WDR25	0.33878	0.999727	4.54181	4.1434	4.81166	3.67894	4.33737	4.39116	3.09513	3.98399
ENSG00000198876	DCAF12	-0.0924189	0.999727	4.94128	4.20397	4.38276	4.79515	4.91842	4.47997	4.56291	4.68402
ENSG00000123684	LPGAT1	-0.159774	0.999727	4.1167	3.62846	4.31893	3.58743	4.65695	3.84018	4.00815	3.44391
ENSG00000140153	WDR20	-0.156583	0.999727	3.84555	4.1434	4.18213	4.42403	4.60837	4.85681	3.57274	3.98399
ENSG00000182134	TDRKH	0.0117608	0.999727	4.1167	4.26211	4.76452	3.99607	4.14641	4.29653	4.6132	4.09244
ENSG00000278952	ENSG00000278952	0.541813	0.999727	3.68812	2.25975	4.31893	4.19519	3.34907	3.16885	2.37625	3.98399
ENSG00000283052	LINC02456	-0.00348288	0.999727	2.79592	3.87192	3.76967	4.52613	3.34907	4.19525	3.93095	4.09244
ENSG00000082438	COBLL1	0.156263	0.999727	4.34485	4.42365	4.10854	2.70272	4.27648	3.84018	3.35361	3.86673
ENSG00000172818	OVOL1	0.686245	0.999727	4.54181	3.94472	2.20513	3.67894	3.75827	2.93755	3.67097	0
ENSG00000279419	ENSG00000279419	0.752992	0.999727	1.31393	3.3354	2.68184	3.8462	3.75827	2.32096	0.878426	0
ENSG00000142449	FBN3	0.254181	0.999727	4.54181	4.01403	4.10854	4.6669	4.45195	3.69932	3.93095	4.1933
ENSG00000182326	C1S	-0.00119362	0.999727	3.07569	4.20397	3.5648	4.19519	4.00343	3.36814	4.08142	3.86673
ENSG00000143622	RIT1	0.136708	0.999727	5.13677	4.42365	4.98617	4.79515	4.7936	4.64269	4.79845	4.53824
ENSG00000280367	ENSG00000280367	-1.25442	0.999727	0	2.01124	3.03954	0.837685	4.21291	1.87359	1.42048	2.57074
ENSG00000114812	VIPR1	-0.00327271	0.999727	4.34485	4.26211	4.76452	4.52613	3.56813	4.71765	4.7088	4.75173
ENSG00000140993	TIGD7	0.113971	0.999727	2.44852	3.53723	3.45031	3.67894	2.37218	2.32096	4.28126	3.0724
ENSG00000154227	CERS3	0.944961	0.999727	4.23528	3.62846	4.44388	4.06554	3.56813	4.08632	2.59221	1.79517
ENSG00000164506	STXBP5	0.0117998	0.999727	4.23528	3.94472	4.66535	4.37013	4.60837	4.08632	4.34216	4.09244
ENSG00000174796	THAP6	-0.612389	0.999727	2.44852	2.47169	3.45031	3.48972	4.00343	2.32096	4.21768	3.0724
ENSG00000196646	ZNF136	0.0443144	0.999727	4.71507	4.82179	4.38276	4.71093	4.14641	4.85681	4.7088	4.75173
ENSG00000257093	DENND11	0.326018	0.999727	4.23528	4.42365	4.25215	4.6669	3.75827	4.08632	4.00815	4.53824
ENSG00000285410	GABPB1-IT1	0.150286	0.999727	4.71507	4.20397	4.76452	4.42403	4.70395	3.84018	4.34216	4.45942
ENSG00000072818	ACAP1	-0.390359	0.999727	4.86974	4.74232	3.94903	3.99607	4.83642	4.85681	4.28126	5.15332
ENSG00000115138	POMC	0.521016	0.999727	4.86974	3.87192	4.18213	4.6669	3.75827	3.84018	4.28126	3.73908
ENSG00000133985	TTC9	-0.0396012	0.999727	4.71507	4.42365	5.02669	4.31414	4.70395	4.29653	4.6132	4.99468
ENSG00000156049	GNA14	0.219489	0.999727	4.1167	4.37179	2.68184	3.8462	3.75827	4.19525	2.12217	3.98399
ENSG00000172318	B3GALT1	0.165982	0.999727	2.44852	3.43984	3.67087	4.25589	2.58801	2.93755	4.00815	3.86673
ENSG00000103260	METRN	-0.447108	0.999727	3.07569	3.62846	3.5648	3.01518	4.45195	3.84018	3.67097	2.23446
ENSG00000179348	GATA2	0.175167	0.999727	3.84555	4.08016	1.4883	3.01518	3.8447	3.84018	2.94616	0
ENSG00000186469	GNG2	0.669834	0.999727	4.71507	3.94472	4.25215	3.27187	3.09069	2.32096	4.28126	3.44391
ENSG00000198912	C1orf174	0.253554	0.999727	4.94128	4.5221	4.81166	4.71093	4.45195	4.29653	4.7088	4.45942
ENSG00000213996	TM6SF2	0.0885091	0.999727	2.44852	3.79524	4.50251	3.3849	2.58801	3.84018	4.00815	3.86673
ENSG00000154642	C21orf91	0.120767	0.999727	4.94128	4.74232	4.76452	4.6669	4.7936	4.29653	4.56291	4.87831
ENSG00000131437	KIF3A	0.765352	0.999727	5.0745	4.37179	4.61309	3.58743	3.66633	3.36814	3.67097	4.1933
ENSG00000158623	COPG2	0.230033	0.999727	4.1167	4.20397	4.50251	4.13182	4.07669	3.96849	2.59221	4.81641
ENSG00000164867	NOS3	-0.363954	0.999727	4.23528	4.56892	4.03099	4.42403	4.3958	5.20827	3.67097	5.10235
ENSG00000179029	TMEM107	0.357933	0.999727	2.79592	4.08016	3.67087	4.37013	3.46275	3.69932	3.46733	3.59903
ENSG00000056736	IL17RB	-0.549546	0.999727	3.68812	0.813787	1.89078	3.01518	1.41732	2.32096	0.878426	4.75173
ENSG00000131931	THAP1	-0.0866157	0.999727	2.79592	3.94472	4.38276	4.13182	4.33737	3.69932	3.93095	4.09244
ENSG00000173451	THAP2	0.00595344	0.999727	4.71507	4.5221	4.38276	4.75366	4.21291	4.47997	4.84128	4.75173
ENSG00000241127	YAE1	-0.185681	0.999727	5.19646	5.10199	5.14184	5.05634	4.91842	5.65225	4.7088	5.75802
ENSG00000242498	ARPIN	0.277049	0.999727	3.98748	4.56892	4.03099	4.06554	3.09069	4.39116	4.08142	3.98399
ENSG00000248099	INSL3	0.666574	0.999727	1.99	3.94472	3.32594	2.05267	2.58801	1.2217	3.67097	0
ENSG00000164742	ADCY1	-0.124016	0.999727	3.98748	4.65822	4.18213	4.52613	4.14641	4.56362	4.4006	4.87831
ENSG00000166997	CNPY4	-0.330643	0.999727	1.99	3.43984	3.18984	3.99607	4.27648	3.54321	3.57274	2.84327
ENSG00000171867	PRNP	-0.296403	0.999727	3.98748	4.20397	4.10854	3.92308	4.45195	3.69932	4.6132	4.37605
ENSG00000178971	CTC1	0.219552	0.999727	4.63104	4.1434	4.25215	4.5746	4.45195	3.84018	4.4006	3.86673
ENSG00000109674	NEIL3	0.732001	0.999727	4.79448	3.10067	4.50251	3.14923	1.80997	3.96849	3.84939	3.0724
ENSG00000140830	TXNL4B	-0.401763	0.999727	4.23528	4.26211	4.8573	4.19519	4.91842	5.04322	4.4006	4.81641
ENSG00000166863	TAC3	-0.425997	0.999727	3.51137	2.25975	3.18984	3.99607	3.56813	1.2217	4.00815	4.53824
ENSG00000174109	C16orf91	0.0347672	0.999727	4.34485	4.74232	3.94903	4.06554	3.66633	4.64269	4.34216	4.37605
ENSG00000204524	ZNF805	-0.319591	0.999727	3.51137	4.01403	4.03099	4.25589	4.21291	3.69932	4.56291	4.53824
ENSG00000267534	S1PR2	-0.061034	0.999727	4.23528	4.1434	4.10854	4.42403	4.33737	3.69932	4.6132	4.28757
ENSG00000070019	GUCY2C	-0.352916	0.999727	4.23528	3.22281	2.68184	3.67894	4.45195	2.32096	3.93095	3.86673
ENSG00000115539	PDCL3	0.105017	0.999727	3.68812	4.31799	4.10854	4.42403	3.66633	3.84018	4.34216	4.37605
ENSG00000164077	MON1A	-0.191019	0.999727	4.44669	4.47372	4.55886	4.71093	4.91842	4.98372	4.4006	4.61297
ENSG00000100564	PIGH	-0.253787	0.999727	4.71507	4.47372	3.86213	3.8462	4.74947	4.08632	4.45675	4.53824
ENSG00000149177	PTPRJ	-0.443218	0.999727	3.68812	4.20397	4.18213	4.37013	4.70395	4.71765	3.76294	4.93767
ENSG00000287523	ENSG00000287523	0.692627	0.999727	3.68812	3.43984	4.38276	3.67894	1.80997	2.66194	4.00815	3.44391
ENSG00000101384	JAG1	-0.194103	0.999727	3.84555	3.43984	4.03099	3.76499	3.46275	3.54321	4.66179	3.73908
ENSG00000171388	APLN	0.1556	0.999727	4.94128	4.01403	4.03099	2.30331	3.92625	4.85681	2.59221	3.44391
ENSG00000177842	ZNF620	-0.0712553	0.999727	4.34485	3.43984	4.38276	3.92308	3.34907	4.78891	4.56291	3.0724
ENSG00000180855	ZNF443	0.248813	0.999727	4.79448	3.87192	3.86213	4.83549	3.66633	4.64269	3.76294	4.45942
ENSG00000198346	ZNF813	-0.156289	0.999727	3.07569	4.31799	4.25215	4.06554	4.00343	3.69932	4.28126	4.61297
ENSG00000139269	INHBE	-0.080137	0.999727	3.30992	4.1434	4.50251	3.58743	4.33737	4.56362	3.46733	3.59903
ENSG00000141499	WRAP53	-0.138065	0.999727	4.1167	4.42365	4.8573	4.5746	4.60837	4.98372	3.93095	4.99468
ENSG00000176912	TYMSOS	-0.269789	0.999727	4.1167	4.56892	3.76967	4.31414	4.50599	5.04322	3.76294	4.45942
ENSG00000185838	GNB1L	0.366074	0.999727	3.84555	4.37179	4.50251	3.8462	3.56813	3.54321	4.15116	3.98399
ENSG00000188171	ZNF626	-0.0728616	0.999727	4.86974	5.00318	4.44388	4.5746	4.70395	5.10036	4.6132	4.81641
ENSG00000140948	ZCCHC14	0.272974	0.999727	3.68812	3.43984	4.31893	4.13182	3.8447	2.93755	4.21768	3.27008
ENSG00000186019	ZNF225-AS1	0.635908	0.999727	5.0745	4.56892	4.18213	4.31414	4.14641	3.54321	3.67097	4.28757
ENSG00000196867	ZFP28	0.463147	0.999727	4.79448	4.5221	4.55886	3.76499	4.21291	4.08632	4.08142	3.44391
ENSG00000261159	ENSG00000261159	-0.209966	0.999727	4.1167	2.47169	3.03954	3.67894	4.14641	1.87359	4.15116	3.0724
ENSG00000138448	ITGAV	0.324338	0.999727	5.64512	4.5221	4.76452	5.0218	4.33737	4.92166	4.84128	4.68402
ENSG00000173040	EVC2	0.572228	0.999727	4.34485	3.87192	4.10854	4.5746	4.00343	4.08632	2.94616	3.59903
ENSG00000173542	MOB1B	-0.0607157	0.999727	4.34485	3.71426	4.66535	4.31414	4.70395	3.96849	4.00815	4.53824
ENSG00000267519	MIR23AHG	-0.388992	0.999727	2.44852	4.08016	4.44388	3.76499	3.56813	4.39116	4.4006	4.53824
ENSG00000159461	AMFR	-0.0113669	0.999727	4.71507	4.20397	5.02669	4.75366	4.33737	5.04322	4.79845	4.61297
ENSG00000173406	DAB1	-0.232314	0.999727	3.84555	3.62846	3.5648	4.25589	4.55809	4.39116	3.67097	3.27008
ENSG00000162869	PPP1R21	0.188161	0.999727	4.79448	4.74232	4.90155	4.52613	4.33737	4.39116	4.66179	4.81641
ENSG00000185513	L3MBTL1	-0.0751579	0.999727	3.51137	3.43984	4.03099	4.5746	3.66633	3.84018	4.15116	4.45942
ENSG00000200170	Y_RNA ENSG00000200170	-0.00806245	0.999727	4.54181	4.01403	3.32594	4.71093	3.56813	4.39116	4.08142	4.75173
ENSG00000214013	GANC	0.298065	0.999727	3.84555	4.42365	3.76967	4.37013	3.22566	4.47997	3.76294	3.86673
ENSG00000120708	TGFBI	0.735595	0.999727	3.51137	1.71082	4.18213	4.06554	2.37218	2.32096	3.35361	3.44391
ENSG00000124212	PTGIS	-0.106962	0.999727	5.13677	4.42365	4.76452	4.75366	5.10509	5.04322	4.7088	4.53824
ENSG00000197971	MBP	0.690261	0.999727	4.34485	4.1434	4.25215	3.76499	4.21291	3.36814	2.59221	3.27008
ENSG00000117155	SSX2IP	0.181961	0.999727	5.9176	5.33652	5.24847	4.91292	4.83642	5.65225	5.03817	5.20255
ENSG00000163577	EIF5A2	-0.740689	0.999727	3.07569	4.26211	4.18213	4.06554	4.21291	5.20827	4.34216	4.93767
ENSG00000198056	PRIM1	-0.415439	0.999727	4.34485	4.61426	4.38276	4.06554	4.65695	4.56362	4.75432	5.04952
ENSG00000152642	GPD1L	-0.026524	0.999727	4.54181	3.53723	2.87175	3.8462	4.50599	2.66194	3.23015	4.09244
ENSG00000161682	FAM171A2	-0.10668	0.999727	3.51137	4.47372	4.50251	3.67894	3.46275	4.47997	4.21768	4.61297
ENSG00000134897	BIVM	0.668022	0.999727	4.94128	3.87192	4.38276	4.37013	4.07669	3.69932	4.08142	2.84327
ENSG00000145882	PCYOX1L	0.0837004	0.999727	3.07569	4.26211	2.20513	2.70272	3.56813	2.66194	2.78001	3.59903
ENSG00000154645	CHODL	-1.80902	0.999727	0	2.25975	2.68184	0	4.21291	2.66194	2.94616	2.23446
ENSG00000159256	MORC3	-0.0209421	0.999727	2.44852	4.37179	3.86213	4.06554	3.92625	3.96849	3.67097	4.09244
ENSG00000072803	FBXW11	-0.12588	0.999727	5.41322	4.96868	4.66535	4.42403	4.99601	5.10036	5.03817	4.87831
ENSG00000118922	KLF12	0.171154	0.999727	4.79448	4.08016	3.94903	4.62149	4.55809	3.96849	4.21768	3.98399
ENSG00000147905	ZCCHC7	-0.36187	0.999727	4.86974	4.08016	4.81166	3.67894	4.878	4.64269	4.66179	4.81641
ENSG00000212978	C2orf74-DT	0.103508	0.999727	4.86974	2.47169	3.67087	3.92308	4.45195	3.84018	2.59221	3.86673
ENSG00000286261	ENSG00000286261	0.769492	0.999727	3.84555	4.20397	3.86213	4.31414	3.22566	3.16885	3.46733	3.59903
ENSG00000068784	SRBD1	0.0591651	0.999727	3.84555	4.1434	4.44388	4.62149	4.3958	4.56362	3.93095	4.09244
ENSG00000100744	GSKIP	0.184448	0.999727	4.79448	4.65822	5.10447	4.52613	4.50599	5.10036	4.21768	4.53824
ENSG00000104435	STMN2	-1.15637	0.999727	2.44852	3.62846	2.20513	0.837685	3.09069	3.16885	4.21768	3.73908
ENSG00000156232	WHAMM	0.106147	0.999727	3.98748	3.87192	4.50251	2.70272	3.66633	4.78891	2.94616	3.0724
ENSG00000160179	ABCG1	-1.49722	0.999727	1.31393	0	2.87175	1.74912	4.14641	1.2217	3.09513	1.79517
ENSG00000182902	SLC25A18	0.844779	0.999727	0	3.94472	3.5648	3.67894	2.11829	1.2217	2.94616	3.44391
ENSG00000231365	WARS2-AS1	0.190037	0.999727	2.44852	2.25975	4.18213	4.19519	2.94178	4.08632	3.09513	3.27008
ENSG00000272009	ENSG00000272009	-0.613436	0.999727	3.51137	3.53723	2.87175	3.3849	3.75827	5.10036	2.37625	3.0724
ENSG00000105708	ZNF14	-0.356978	0.999727	2.79592	3.94472	4.25215	3.58743	4.50599	3.84018	3.84939	4.09244
ENSG00000162813	BPNT1	-0.145551	0.999727	4.86974	4.20397	4.18213	4.42403	4.74947	4.19525	4.75432	4.37605
ENSG00000247572	CKMT2-AS1	-0.115841	0.999727	4.71507	3.22281	4.76452	3.92308	3.34907	4.39116	4.51081	4.87831
ENSG00000255153	TOLLIP-DT	0.138809	0.999727	3.68812	4.26211	2.46308	3.27187	2.58801	3.36814	4.00815	3.44391
ENSG00000137274	BPHL	0.420938	0.999727	4.86974	4.5221	4.44388	4.79515	4.07669	4.47997	4.28126	4.1933
ENSG00000285331	ENSG00000285331	-0.133373	0.999727	3.51137	4.20397	4.55886	4.31414	4.33737	4.39116	4.45675	4.1933
ENSG00000139263	LRIG3	0.799509	0.999727	4.34485	4.20397	2.46308	3.99607	2.58801	3.69932	3.35361	2.84327
ENSG00000104863	LIN7B	-0.0482921	0.999727	4.79448	3.22281	2.46308	4.13182	2.94178	3.54321	4.34216	4.37605
ENSG00000119326	CTNNAL1	-0.519814	0.999727	3.30992	3.94472	4.31893	4.42403	4.60837	4.85681	4.34216	4.53824
ENSG00000124191	TOX2	-0.510884	0.999727	1.31393	4.1434	2.68184	3.67894	3.66633	4.56362	3.35361	3.44391
ENSG00000197892	KIF13B	0.14896	0.999727	4.44669	4.26211	4.31893	4.47598	4.45195	4.92166	3.09513	3.98399
ENSG00000214050	FBXO16	0.478816	0.999727	5.19646	4.42365	3.76967	3.58743	4.21291	3.36814	3.46733	4.28757
ENSG00000135245	HILPDA	0.0274863	0.999727	5.80706	4.96868	5.41035	5.4432	5.17348	5.8317	5.2114	5.29623
ENSG00000132964	CDK8	0.0866309	0.999727	2.79592	4.1434	3.5648	2.51679	2.11829	2.93755	3.93095	3.73908
ENSG00000198189	HSD17B11	-0.141214	0.999727	4.1167	3.87192	4.03099	4.25589	4.50599	3.36814	4.4006	4.1933
ENSG00000087008	ACOX3	0.256386	0.999727	4.44669	4.26211	4.18213	3.8462	4.07669	3.54321	4.45675	3.27008
ENSG00000138613	APH1B	0.133585	0.999727	4.79448	4.01403	4.18213	3.48972	3.92625	2.93755	4.6132	4.09244
ENSG00000146373	RNF217	0.268942	0.999727	5.25378	4.56892	3.86213	4.19519	4.45195	4.56362	4.28126	3.59903
ENSG00000149212	SESN3	0.00389519	0.999727	3.68812	3.62846	3.94903	3.8462	3.8447	2.66194	4.45675	3.44391
ENSG00000168096	ANKS3	-0.0698611	0.999727	3.68812	4.42365	3.86213	4.19519	4.00343	3.69932	4.34216	4.45942
ENSG00000169255	B3GALNT1	0.373821	0.999727	4.79448	4.20397	4.94448	4.47598	4.33737	3.96849	4.21768	4.45942
ENSG00000187513	GJA4	-0.0173293	0.999727	1.99	3.3354	4.25215	3.58743	4.14641	2.66194	2.94616	3.86673
ENSG00000273026	ENSG00000273026	-0.0770351	0.999727	4.63104	4.20397	3.94903	4.31414	4.27648	3.36814	4.66179	4.68402
ENSG00000273604	EPOP	0.138513	0.999727	3.84555	4.08016	3.18984	4.42403	4.07669	3.54321	3.76294	3.86673
ENSG00000081026	MAGI3	0.104284	0.999727	5.0745	3.87192	4.18213	4.06554	4.00343	4.47997	4.75432	3.27008
ENSG00000228376	GAS2L1P2	0.672201	0.999727	2.79592	3.43984	4.03099	3.3849	2.11829	2.66194	4.00815	1.16046
ENSG00000104213	PDGFRL	0.0885447	0.999727	1.99	3.79524	3.76967	2.05267	2.37218	0	3.84939	3.73908
ENSG00000177548	RABEP2	0.0470999	0.999727	3.07569	4.1434	3.94903	4.31414	3.8447	3.54321	4.15116	4.09244
ENSG00000133858	ZFC3H1	0.425748	0.999727	4.34485	4.47372	4.61309	3.76499	4.14641	3.84018	3.57274	4.09244
ENSG00000148110	MFSD14B	0.293755	0.999727	3.68812	4.20397	3.67087	3.3849	3.75827	2.93755	4.08142	2.57074
ENSG00000167703	SLC43A2	-0.324756	0.999727	2.79592	4.26211	4.03099	4.25589	4.33737	4.19525	4.00815	4.61297
ENSG00000172667	ZMAT3	-0.143124	0.999727	3.84555	4.61426	3.86213	3.8462	3.92625	4.92166	3.57274	4.28757
ENSG00000185869	ZNF829	0.216965	0.999727	4.23528	4.1434	4.81166	4.52613	4.27648	4.56362	4.15116	3.98399
ENSG00000196284	SUPT3H	0.23928	0.999727	4.54181	4.26211	3.03954	4.5746	3.66633	4.29653	3.76294	4.1933
ENSG00000224870	MRPL20-AS1	-0.104765	0.999727	4.34485	4.47372	4.71579	4.47598	4.50599	4.29653	4.21768	5.25015
ENSG00000225791	TRAM2-AS1	0.560502	0.999727	3.07569	4.26211	3.32594	3.99607	3.22566	3.69932	2.59221	3.44391
ENSG00000159082	SYNJ1	1.13721	0.999727	3.68812	3.94472	4.03099	3.48972	2.94178	1.87359	3.67097	1.16046
ENSG00000259129	LINC00648	0.491777	0.999727	3.30992	2.82019	4.18213	4.37013	3.22566	3.69932	3.09513	3.44391
ENSG00000128045	RASL11B	-0.922556	0.999727	0	4.01403	1.4883	2.05267	2.77571	3.36814	3.67097	3.86673
ENSG00000101665	SMAD7	0.342386	0.999727	4.94128	4.7826	4.61309	4.42403	4.50599	4.56362	4.15116	4.1933
ENSG00000161647	MPP3	0.267663	0.999727	3.30992	3.22281	4.25215	4.13182	3.09069	2.32096	3.46733	4.53824
ENSG00000163006	CCDC138	0.551224	0.999727	3.68812	3.3354	4.55886	4.25589	3.22566	3.96849	3.46733	3.44391
ENSG00000126091	ST3GAL3	0.544332	0.999727	4.1167	2.82019	4.66535	3.58743	3.09069	2.93755	3.35361	4.09244
ENSG00000049768	FOXP3	0.760998	0.999727	2.44852	4.01403	3.45031	3.99607	1.80997	3.16885	3.23015	3.27008
ENSG00000120915	EPHX2	-0.100548	0.999727	4.34485	4.31799	4.61309	4.5746	4.50599	4.08632	4.6132	4.93767
ENSG00000150281	CTF1	0.235952	0.999727	3.84555	4.20397	3.03954	2.30331	3.92625	2.32096	2.94616	3.44391
ENSG00000162738	VANGL2	0.684077	0.999727	5.00943	4.08016	4.66535	4.19519	3.56813	3.54321	4.28126	3.86673
ENSG00000114779	ABHD14B	0.190353	0.999727	4.1167	4.20397	3.67087	3.76499	3.8447	3.69932	4.34216	2.57074
ENSG00000160685	ZBTB7B	0.0101291	0.999727	4.94128	4.5221	5.0661	4.62149	4.83642	4.47997	4.51081	5.20255
ENSG00000179299	NSUN7	-0.474977	0.999727	3.98748	3.79524	4.10854	3.76499	4.27648	4.71765	4.66179	3.44391
ENSG00000103534	TMC5	-0.766532	0.999727	2.44852	1.71082	3.03954	3.99607	3.46275	4.71765	2.12217	3.73908
ENSG00000104689	TNFRSF10A	-0.604838	0.999727	4.63104	2.25975	3.32594	3.3849	4.21291	4.08632	4.45675	3.59903
ENSG00000148339	SLC25A25	-0.278726	0.999727	3.98748	3.94472	4.44388	3.8462	4.14641	3.84018	4.7088	4.45942
ENSG00000266967	AARSD1	0.0833826	0.999727	1.99	2.25975	3.94903	3.67894	1.80997	2.32096	4.00815	3.44391
ENSG00000129990	SYT5	-0.330165	0.999727	3.51137	3.87192	3.5648	3.27187	4.55809	3.84018	3.09513	3.59903
ENSG00000139364	TMEM132B	0.756951	0.999727	5.19646	4.01403	4.50251	4.25589	3.46275	3.36814	4.21768	3.98399
ENSG00000167733	HSD11B1L	0.484587	0.999727	2.79592	3.53723	0.928114	4.13182	3.09069	2.66194	2.94616	2.57074
ENSG00000198113	TOR4A	-0.291991	0.999727	4.1167	3.43984	3.32594	3.67894	4.60837	4.19525	2.78001	3.44391
ENSG00000088812	ATRN	0.362847	0.999727	4.63104	4.08016	4.71579	4.42403	3.75827	4.47997	4.45675	3.59903
ENSG00000170917	NUDT6	-0.021897	0.999727	0	4.01403	1.4883	1.36421	3.22566	2.66194	2.12217	1.79517
ENSG00000103047	TANGO6	0.0872486	0.999727	4.23528	4.20397	4.03099	3.99607	4.55809	4.19525	3.84939	3.0724
ENSG00000186625	KATNA1	0.261489	0.999727	2.79592	4.26211	4.18213	3.76499	3.92625	3.54321	3.46733	3.59903
ENSG00000009335	UBE3C	0.0124273	0.999727	5.46268	5.19446	4.90155	4.98641	5.06963	5.53279	4.75432	5.10235
ENSG00000064490	RFXANK	0.225624	0.999727	4.63104	3.53723	4.61309	4.19519	4.3958	4.08632	4.21768	3.27008
ENSG00000183475	ASB7	-0.0468361	0.999727	4.34485	4.7826	4.66535	4.47598	4.50599	4.71765	4.21768	5.04952
ENSG00000185485	SDHAP1	0.109531	0.999727	3.07569	3.71426	4.18213	4.37013	3.92625	3.16885	3.76294	4.28757
ENSG00000185532	PRKG1	-0.0102794	0.999727	6.11612	5.13348	5.02669	5.18678	5.27035	5.40254	5.42352	5.54553
ENSG00000250565	ATP6V1E2	0.193289	0.999727	3.68812	3.3354	3.45031	4.47598	2.94178	3.69932	4.00815	3.73908
ENSG00000074370	ATP2A3	-0.242362	0.999727	2.79592	3.87192	1.89078	3.99607	4.00343	3.96849	2.78001	3.44391
ENSG00000085552	IGSF9	-0.249604	0.999727	3.98748	4.01403	4.31893	3.92308	3.92625	3.96849	4.75432	4.37605
ENSG00000088854	DNAAF9	0.816631	0.999727	3.98748	3.79524	3.45031	3.8462	0.876131	2.32096	4.00815	3.27008
ENSG00000122547	EEPD1	-0.308618	0.999727	3.84555	2.25975	2.46308	4.13182	4.00343	4.29653	1.81357	3.59903
ENSG00000172123	SLFN12	-0.547078	0.999727	2.79592	4.37179	4.03099	3.76499	4.27648	4.92166	3.84939	4.45942
ENSG00000239218	RPS20P22	0.368828	0.999727	4.54181	3.43984	4.81166	4.19519	3.22566	3.96849	3.93095	4.53824
ENSG00000086289	EPDR1	-0.213689	0.999727	3.30992	3.87192	2.68184	3.27187	4.21291	2.93755	1.81357	4.09244
ENSG00000102890	ELMO3	-0.777901	0.999727	3.51137	3.53723	1.4883	3.3849	3.8447	3.16885	4.34216	3.86673
ENSG00000110237	ARHGEF17	0.0224661	0.999727	4.54181	4.37179	3.94903	4.62149	4.21291	4.29653	4.6132	4.28757
ENSG00000164051	CCDC51	-0.111868	0.999727	3.84555	4.61426	4.50251	4.37013	4.45195	4.78891	4.28126	4.45942
ENSG00000171488	LRRC8C	0.169416	0.999727	0	3.22281	1.89078	4.13182	3.09069	2.66194	3.09513	2.57074
ENSG00000204560	DHX16	0.218145	0.999727	4.34485	4.47372	4.55886	4.37013	4.07669	4.08632	4.51081	4.1933
ENSG00000270460	ENSG00000270460	0.605535	0.999727	3.07569	4.20397	3.76967	4.13182	2.94178	3.54321	3.09513	3.73908
ENSG00000273899	NOL12	0.217899	0.999727	4.63104	4.26211	4.81166	4.47598	4.33737	4.19525	4.56291	4.1933
ENSG00000168772	CXXC4	-0.0477017	0.999727	4.44669	4.42365	4.25215	4.6669	4.27648	4.08632	4.51081	4.99468
ENSG00000183117	CSMD1	1.44442	0.999727	5.00943	3.3354	3.45031	2.70272	3.46275	2.93755	1.42048	1.16046
ENSG00000185955	C7orf61	0.0430887	0.999727	4.63104	4.01403	3.03954	3.58743	4.3958	2.32096	3.57274	4.28757
ENSG00000186104	CYP2R1	0.206814	0.999727	4.86974	4.37179	4.25215	4.79515	3.92625	4.39116	4.6132	4.53824
ENSG00000265692	LINC01970	-0.351323	0.999727	3.07569	3.43984	3.94903	3.99607	3.34907	3.36814	4.45675	4.45942
ENSG00000141447	OSBPL1A	0.306765	0.999727	6.02027	4.96868	4.94448	4.75366	4.70395	4.98372	4.92329	5.10235
ENSG00000197467	COL13A1	1.23485	0.999727	4.44669	4.01403	2.46308	3.92308	2.94178	2.66194	2.94616	2.23446
ENSG00000254852	NPIPA2	-1.09392	0.999727	4.1167	3.43984	2.87175	3.01518	3.8447	5.25935	4.00815	4.1933
ENSG00000007341	ST7L	-0.439224	0.999727	4.44669	4.37179	4.8573	4.71093	4.83642	5.25935	4.92329	5.15332
ENSG00000067836	ROGDI	-0.529271	0.999727	4.54181	4.47372	4.10854	4.13182	4.50599	4.85681	4.96261	4.93767
ENSG00000083223	TUT7	0.549641	0.999727	4.94128	3.71426	4.10854	4.42403	3.66633	3.54321	4.34216	3.44391
ENSG00000140400	MAN2C1	0.18148	0.999727	4.44669	4.26211	4.44388	4.62149	3.66633	4.19525	4.56291	4.53824
ENSG00000189077	TMEM120A	-0.277728	0.999727	4.63104	4.7826	4.66535	4.25589	4.7936	5.15533	4.79845	4.68402
ENSG00000196466	ZNF799	-0.270601	0.999727	3.51137	3.79524	4.10854	4.42403	4.00343	4.98372	4.21768	3.59903
ENSG00000119686	FLVCR2	-0.0884311	0.999727	3.84555	3.87192	2.87175	3.01518	4.33737	3.84018	2.78001	2.23446
ENSG00000124610	H1-1	0.159132	0.999727	4.79448	4.37179	3.76967	3.48972	4.45195	4.47997	2.94616	3.73908
ENSG00000131849	ZNF132	-0.232151	0.999727	3.07569	4.1434	3.86213	4.19519	4.27648	4.71765	3.09513	4.09244
ENSG00000168309	FAM107A	-1.63838	0.999727	0	2.25975	2.20513	1.36421	4.07669	0	0.878426	3.73908
ENSG00000272578	ENSG00000272578	-0.409687	0.999727	4.44669	2.96724	3.94903	4.19519	4.45195	3.54321	4.08142	4.93767
ENSG00000152056	AP1S3	0.0556226	0.999727	3.98748	4.08016	4.81166	4.13182	3.66633	4.19525	4.4006	4.61297
ENSG00000162946	DISC1	0.302023	0.999727	3.84555	4.5221	3.5648	3.92308	3.56813	4.19525	3.57274	3.59903
ENSG00000179023	KLHDC7A	0.0339341	0.999727	3.30992	3.53723	4.31893	3.58743	3.09069	2.93755	4.34216	3.98399
ENSG00000261115	TMEM178B	0.282185	0.999727	4.23528	3.62846	3.32594	4.13182	4.33737	2.66194	3.46733	3.27008
ENSG00000087301	TXNDC16	-0.888758	0.999727	2.44852	2.82019	2.87175	3.58743	4.3958	3.16885	3.23015	4.09244
ENSG00000122490	SLC66A2	0.165555	0.999727	3.84555	4.20397	3.18984	3.99607	3.92625	3.84018	4.00815	2.57074
ENSG00000127152	BCL11B	-0.375334	0.999727	5.00943	4.37179	4.81166	4.95013	4.91842	5.35637	5.14458	5.20255
ENSG00000135899	SP110	-0.7693	0.999727	3.07569	3.3354	2.68184	3.14923	4.14641	3.36814	4.21768	2.84327
ENSG00000138002	IFT172	-0.441496	0.999727	4.71507	3.53723	3.18984	4.06554	4.70395	4.56362	4.15116	3.86673
ENSG00000147613	PSKH2	1.45136	0.999727	5.00943	2.96724	1.4883	3.14923	2.77571	3.16885	0.878426	1.79517
ENSG00000132718	SYT11	-0.470118	0.999727	4.23528	3.22281	4.03099	4.47598	4.00343	4.47997	4.66179	4.75173
ENSG00000213231	TCL1B	0.199772	0.999727	5.19646	2.96724	3.18984	2.30331	3.66633	3.96849	1.81357	4.1933
ENSG00000256771	ZNF253	-0.156584	0.999727	4.23528	3.94472	3.76967	4.13182	4.55809	3.16885	4.21768	4.28757
ENSG00000073584	SMARCE1	-0.153959	0.999727	4.71507	3.71426	4.71579	4.37013	4.65695	4.19525	4.66179	4.61297
ENSG00000085491	SLC25A24	0.542267	0.999727	4.63104	4.26211	4.8573	4.37013	3.56813	4.29653	3.93095	4.28757
ENSG00000136098	NEK3	-0.0185989	0.999727	4.94128	4.42365	4.71579	4.79515	4.3958	4.56362	4.96261	4.93767
ENSG00000148090	AUH	0.415063	0.999727	4.44669	4.47372	4.44388	4.31414	4.07669	3.54321	4.15116	4.1933
ENSG00000159423	ALDH4A1	-0.647478	0.999727	2.79592	3.71426	3.94903	3.67894	4.3958	3.54321	4.15116	4.61297
ENSG00000223768	LINC00205	-0.255838	0.999727	4.44669	3.71426	4.38276	4.19519	3.46275	4.19525	4.7088	4.99468
ENSG00000273373	SLC16A4-AS1	0.225083	0.999727	2.44852	3.22281	4.38276	3.8462	3.66633	2.93755	3.76294	3.27008
ENSG00000277534	ENSG00000277534	-0.162732	0.999727	3.68812	3.53723	4.25215	2.51679	3.22566	2.32096	4.15116	4.45942
ENSG00000078070	MCCC1	-0.305438	0.999727	3.07569	3.71426	3.86213	3.01518	4.21291	3.54321	4.08142	2.57074
ENSG00000080709	KCNN2	-0.605241	0.999727	2.44852	3.79524	4.25215	3.27187	4.21291	3.69932	4.08142	4.61297
ENSG00000166073	GPR176	-0.73532	0.999727	2.79592	2.96724	3.67087	2.86739	4.3958	2.66194	3.67097	3.86673
ENSG00000171219	CDC42BPG	0.257575	0.999727	3.68812	3.94472	3.5648	4.06554	4.00343	1.2217	3.84939	3.86673
ENSG00000197951	ZNF71	0.0755907	0.999727	4.44669	3.53723	4.18213	4.42403	4.45195	4.64269	3.76294	3.0724
ENSG00000048052	HDAC9	-0.543776	0.999727	3.98748	3.62846	3.45031	3.01518	4.21291	3.96849	4.45675	3.0724
ENSG00000110497	AMBRA1	-0.0781723	0.999727	5.68734	5.19446	4.8573	4.79515	4.99601	5.15533	5.17837	5.54553
ENSG00000115137	DNAJC27	0.559815	0.999727	3.07569	4.08016	4.10854	4.19519	2.94178	3.96849	3.35361	3.44391
ENSG00000133812	SBF2	0.108031	0.999727	5.9176	4.42365	5.14184	4.79515	4.50599	5.04322	4.75432	5.65568
ENSG00000138100	TRIM54	1.07499	0.999727	4.79448	2.01124	3.94903	3.67894	2.77571	1.2217	3.67097	2.84327
ENSG00000143942	CHAC2	-0.401419	0.999727	2.79592	3.3354	3.76967	3.8462	4.21291	3.16885	4.21768	3.59903
ENSG00000250546	LINC02994	1.03909	0.999727	4.86974	2.82019	4.31893	3.92308	2.11829	3.96849	3.09513	3.0724
ENSG00000163001	CFAP36	-0.039492	0.999727	4.1167	4.26211	4.25215	4.13182	3.92625	4.39116	4.66179	3.73908
ENSG00000174132	FAM174A	-0.292822	0.999727	3.51137	3.43984	3.67087	4.19519	4.21291	3.69932	4.34216	3.59903
ENSG00000235552	RPL6P27	0.172912	0.999727	4.54181	4.56892	4.50251	4.42403	4.07669	3.84018	4.45675	4.81641
ENSG00000092929	UNC13D	-0.18913	0.999727	4.1167	4.01403	4.76452	4.52613	4.65695	4.56362	4.4006	4.68402
ENSG00000157927	RADIL	0.16816	0.999727	3.98748	3.87192	1.89078	3.76499	4.00343	3.96849	3.09513	1.16046
ENSG00000188997	KCTD21	0.25594	0.999727	2.79592	4.1434	3.32594	2.51679	3.09069	2.32096	3.76294	2.84327
ENSG00000272677	HNRNPD-DT	0.523757	0.999727	1.31393	3.3354	4.31893	3.01518	3.22566	1.2217	3.23015	3.0724
ENSG00000167535	CACNB3	0.199909	0.999727	5.25378	4.74232	5.10447	4.31414	4.74947	4.78891	4.56291	4.61297
ENSG00000176597	B3GNT5	1.03036	0.999727	4.34485	4.08016	4.03099	4.13182	3.46275	2.93755	3.46733	2.57074
ENSG00000197013	ZNF429	0.257451	0.999727	3.84555	4.08016	3.18984	4.37013	3.75827	3.84018	3.84939	3.27008
ENSG00000243859	RPL5P17	0.0715534	0.999727	3.30992	3.71426	3.5648	4.47598	3.56813	3.84018	4.00815	3.73908
ENSG00000077943	ITGA8	-0.371376	0.999727	3.07569	2.96724	3.5648	3.92308	1.41732	3.69932	3.76294	4.75173
ENSG00000189221	MAOA	0.693741	0.999727	2.79592	3.79524	3.32594	3.99607	2.11829	3.36814	3.67097	1.79517
ENSG00000204954	C12orf73	-0.236415	0.999727	3.98748	3.43984	4.10854	3.8462	4.45195	3.69932	4.34216	3.44391
ENSG00000010030	ETV7	0.800877	0.999727	5.13677	4.1434	3.32594	3.14923	2.94178	3.16885	3.67097	3.59903
ENSG00000119927	GPAM	-0.328746	0.999727	3.68812	3.53723	4.71579	4.37013	4.21291	4.64269	4.4006	4.68402
ENSG00000138738	PRDM5	0.154961	0.999727	4.63104	3.62846	4.61309	4.31414	4.33737	4.92166	2.94616	3.98399
ENSG00000154122	ANKH	0.0645446	0.999727	3.98748	4.47372	4.10854	4.37013	4.00343	4.08632	4.4006	4.28757
ENSG00000178821	TMEM52	0.390581	0.999727	4.94128	4.47372	4.10854	4.52613	4.27648	3.84018	4.28126	4.09244
ENSG00000286223	ENSG00000286223	0.16544	0.999727	2.79592	3.22281	2.68184	3.92308	2.58801	2.32096	4.08142	2.57074
ENSG00000138794	CASP6	-0.0151008	0.999727	5.41322	4.85994	4.98617	4.5746	5.10509	5.30867	4.79845	4.61297
ENSG00000179954	SSC5D	-0.713169	0.999727	2.79592	2.25975	3.32594	3.01518	3.22566	1.87359	4.34216	3.59903
ENSG00000027001	MIPEP	0.0302285	0.999727	3.98748	3.53723	4.18213	3.92308	3.46275	3.54321	4.56291	3.59903
ENSG00000114790	ARHGEF26	0.0280697	0.999727	4.34485	3.43984	3.86213	4.31414	4.45195	4.29653	3.84939	2.84327
ENSG00000129595	EPB41L4A	0.019643	0.999727	1.99	4.08016	1.4883	2.70272	3.46275	2.32096	2.59221	3.0724
ENSG00000261235	ENSG00000261235	0.21371	0.999727	0	3.43984	1.4883	3.92308	2.37218	3.69932	0	3.0724
ENSG00000108684	ASIC2	-0.525051	0.999727	3.07569	2.01124	3.45031	2.86739	4.14641	1.2217	1.81357	4.1933
ENSG00000152578	GRIA4	-0.100488	0.999727	4.1167	0.813787	3.5648	2.86739	4.00343	4.19525	0	2.23446
ENSG00000162520	SYNC	-0.196602	0.999727	6.88763	5.94546	6.02454	5.98156	6.26727	6.78452	6.15832	6.4909
ENSG00000164465	DCBLD1	0.293533	0.999727	5.5105	4.37179	5.17826	4.52613	4.74947	4.78891	4.45675	4.61297
ENSG00000115884	SDC1	-0.870603	0.999727	3.68812	2.01124	4.03099	3.3849	4.33737	3.84018	4.00815	4.61297
ENSG00000132429	POPDC3	0.280764	0.999727	5.00943	4.70089	4.25215	4.5746	4.55809	4.47997	3.84939	4.53824
ENSG00000138036	DYNC2LI1	-0.294927	0.999727	3.98748	4.47372	4.50251	4.31414	4.55809	4.56362	4.66179	4.75173
ENSG00000145431	PDGFC	0.211724	0.999727	3.07569	3.62846	4.50251	4.19519	3.46275	3.69932	3.93095	3.98399
ENSG00000159784	FAM131B	0.112632	0.999727	4.34485	4.01403	4.66535	4.06554	3.66633	3.96849	4.6132	4.28757
ENSG00000165943	MOAP1	0.371848	0.999727	3.07569	3.94472	4.10854	4.19519	3.8447	2.93755	3.57274	3.73908
ENSG00000166147	FBN1	0.278526	0.999727	1.31393	2.47169	3.86213	3.3849	2.11829	0	3.93095	2.84327
ENSG00000210144	MT-TY	0.0107098	0.999727	3.51137	4.1434	4.44388	3.58743	4.14641	3.16885	3.93095	4.37605
ENSG00000185519	FAM131C	-1.06832	0.999727	1.31393	3.3354	3.03954	2.51679	4.00343	2.66194	4.08142	3.73908
ENSG00000077458	FAM76B	-0.153828	0.999727	4.71507	4.74232	4.81166	4.31414	4.70395	4.64269	4.4006	5.34089
ENSG00000138604	GLCE	-0.139025	0.999727	3.84555	4.47372	3.94903	3.3849	3.92625	3.69932	4.21768	4.45942
ENSG00000163827	LRRC2	-0.46302	0.999727	4.23528	2.65644	3.18984	4.13182	3.75827	4.08632	4.51081	3.86673
ENSG00000177406	NINJ2-AS1	0.339586	0.999727	5.5105	4.1434	4.31893	3.8462	4.60837	4.19525	3.93095	4.09244
ENSG00000056972	TRAF3IP2	-0.0111058	0.999727	5.00943	4.61426	4.25215	4.37013	4.83642	4.19525	4.4006	4.75173
ENSG00000069493	CLEC2D	0.292502	0.999727	3.51137	3.79524	4.10854	4.52613	3.56813	3.84018	3.76294	3.98399
ENSG00000125731	SH2D3A	-0.455474	0.999727	4.54181	3.53723	4.18213	4.42403	4.70395	4.29653	4.56291	4.87831
ENSG00000013016	EHD3	-0.833527	0.999727	3.30992	3.62846	2.46308	3.99607	4.27648	4.71765	4.00815	3.86673
ENSG00000102383	ZDHHC15	-0.876328	0.999727	2.79592	3.3354	3.45031	3.8462	3.75827	4.85681	2.78001	4.81641
ENSG00000186854	TRABD2A	-0.380779	0.999727	3.51137	3.71426	3.03954	3.92308	3.66633	2.93755	4.4006	4.28757
ENSG00000104833	TUBB4A	-0.725529	0.999727	1.99	2.82019	2.87175	2.70272	4.21291	0	3.35361	3.0724
ENSG00000140905	GCSH	0.154219	0.999727	3.07569	4.26211	4.31893	3.76499	3.8447	3.36814	3.76294	4.1933
ENSG00000167543	TP53I13	0.123171	0.999727	3.84555	4.08016	4.31893	4.19519	3.8447	3.84018	4.45675	3.73908
ENSG00000182534	MXRA7	-0.793586	0.999727	2.79592	3.53723	3.45031	3.48972	4.50599	3.84018	3.35361	4.45942
ENSG00000187713	TMEM203	0.0399392	0.999727	2.79592	4.08016	4.03099	4.19519	4.00343	3.36814	3.67097	4.28757
ENSG00000221823	PPP3R1	0.291149	0.999727	5.0745	4.37179	4.18213	4.31414	4.07669	3.96849	4.66179	3.98399
ENSG00000102312	PORCN	0.0134989	0.999727	3.51137	4.08016	3.86213	3.76499	4.21291	2.93755	4.08142	3.59903
ENSG00000167525	PROCA1	-0.361727	0.999727	3.68812	3.53723	4.03099	3.01518	3.09069	3.84018	4.56291	3.86673
ENSG00000213588	ZBTB9	-0.0203677	0.999727	4.34485	3.79524	4.90155	3.8462	4.27648	4.19525	4.34216	4.37605
ENSG00000196458	ZNF605	0.194566	0.999727	5.46268	3.62846	4.18213	3.92308	3.75827	4.56362	4.6132	3.86673
ENSG00000225399	ENSG00000225399	1.8096	0.999727	2.79592	3.87192	1.89078	3.58743	0.876131	2.66194	1.42048	1.79517
ENSG00000022976	ZNF839	-0.140678	0.999727	3.30992	3.53723	4.25215	4.52613	4.14641	4.29653	3.76294	4.37605
ENSG00000107485	GATA3	-0.243551	0.999727	4.94128	4.74232	4.10854	3.8462	4.50599	4.78891	4.75432	4.68402
ENSG00000115112	TFCP2L1	-0.386896	0.999727	3.07569	3.62846	3.45031	4.06554	3.56813	3.16885	4.34216	4.45942
ENSG00000141576	RNF157	0.0404629	0.999727	1.99	3.87192	1.4883	3.76499	3.34907	2.66194	3.46733	2.84327
ENSG00000158411	MITD1	-0.383803	0.999727	4.44669	4.31799	4.44388	4.47598	4.95773	4.85681	4.56291	4.75173
ENSG00000258056	CD63-AS1	-0.731126	0.999727	3.98748	3.3354	3.45031	2.51679	4.14641	3.16885	4.4006	4.09244
ENSG00000284954	ENSG00000284954	0.388641	0.999727	3.51137	0	3.5648	2.86739	1.80997	0	4.00815	1.79517
ENSG00000108387	SEPTIN4	0.0396105	0.999727	3.68812	3.10067	3.5648	2.70272	2.58801	2.32096	4.34216	2.57074
ENSG00000183250	LINC01547	0.441905	0.999727	5.00943	4.31799	4.25215	3.99607	3.66633	3.16885	4.45675	4.28757
ENSG00000119778	ATAD2B	0.24957	0.999727	4.94128	4.61426	4.31893	3.67894	4.21291	3.84018	4.34216	4.28757
ENSG00000131791	PRKAB2	-0.0123851	0.999727	5.36201	4.82179	4.61309	4.95013	4.99601	4.78891	4.6132	5.34089
ENSG00000156831	NSMCE2	-0.0929547	0.999727	4.79448	4.74232	4.44388	4.42403	4.70395	4.78891	3.84939	5.20255
ENSG00000161653	NAGS	0.421231	0.999727	3.68812	3.87192	3.86213	3.67894	3.56813	2.32096	4.15116	2.57074
ENSG00000182552	RWDD4	0.346783	0.999727	4.34485	4.5221	4.55886	3.76499	3.66633	4.56362	3.93095	3.73908
ENSG00000184260	H2AC20	0.121443	0.999727	5.76825	4.26211	4.38276	4.19519	4.65695	5.25935	4.21768	4.28757
ENSG00000236200	KDM4A-AS1	0.854706	0.999727	1.99	3.53723	4.18213	3.76499	2.77571	3.54321	2.78001	1.79517
ENSG00000108370	RGS9	-0.0845092	0.999727	1.99	3.87192	3.45031	3.01518	3.09069	1.87359	4.08142	3.44391
ENSG00000115380	EFEMP1	0.471589	0.999727	4.94128	4.01403	3.86213	3.76499	4.14641	4.19525	3.93095	1.16046
ENSG00000146700	SSC4D	-0.131004	0.999727	3.07569	3.53723	4.38276	3.27187	2.58801	3.69932	4.21768	4.1933
ENSG00000154917	RAB6B	-0.04931	0.999727	3.68812	3.62846	4.50251	3.27187	4.07669	3.96849	4.15116	3.0724
ENSG00000184209	SNRNP35	0.02958	0.999727	2.79592	4.20397	3.32594	3.27187	3.66633	3.36814	3.84939	2.84327
ENSG00000184903	IMMP2L	-0.742771	0.999727	2.44852	2.96724	2.20513	2.86739	4.27648	2.66194	3.09513	2.23446
ENSG00000196569	LAMA2	0.578299	0.999727	3.30992	3.71426	3.45031	3.8462	3.92625	1.87359	3.35361	1.79517
ENSG00000198915	RASGEF1A	-0.228034	0.999727	4.94128	4.47372	5.02669	4.6669	4.45195	4.98372	5.03817	5.42626
ENSG00000138686	BBS7	0.188382	0.999727	4.44669	4.47372	4.61309	4.06554	4.33737	3.84018	4.34216	4.28757
ENSG00000152076	CCDC74B	-0.580663	0.999727	3.30992	3.87192	3.18984	2.86739	3.56813	3.16885	4.4006	4.09244
ENSG00000266490	ENSG00000266490	-0.365794	0.999727	4.1167	2.47169	3.76967	4.52613	4.00343	4.56362	3.93095	4.37605
ENSG00000145982	FARS2	-0.468934	0.999727	3.51137	3.71426	3.67087	4.52613	4.14641	4.92166	4.08142	4.28757
ENSG00000005469	CROT	-0.00866265	0.999727	4.34485	3.71426	3.45031	4.25589	3.92625	3.16885	4.45675	3.98399
ENSG00000145428	RNF175	0.545124	0.999727	3.84555	4.1434	3.67087	4.25589	3.75827	3.96849	2.59221	3.44391
ENSG00000184613	NELL2	0.20858	0.999727	4.86974	4.42365	4.44388	4.19519	4.07669	3.96849	4.7088	4.1933
ENSG00000263874	LINC00672	-0.414721	0.999727	3.30992	2.65644	4.55886	3.67894	3.8447	4.08632	3.67097	4.68402
ENSG00000137478	FCHSD2	0.335555	0.999727	5.41322	4.47372	3.5648	3.8462	3.92625	4.47997	4.15116	3.98399
ENSG00000089060	SLC8B1	-0.237819	0.999727	3.68812	3.62846	3.94903	4.06554	3.09069	3.69932	4.51081	4.53824
ENSG00000103381	CPPED1	0.251179	0.999727	5.30891	4.70089	4.38276	4.19519	4.55809	4.64269	4.45675	3.98399
ENSG00000214796	TUBA5P	-0.399836	0.999727	3.07569	4.08016	3.03954	4.25589	3.8447	4.08632	4.00815	4.53824
ENSG00000215612	HMX1	0.240613	0.999727	4.79448	4.65822	4.03099	3.92308	4.3958	4.29653	3.76294	4.09244
ENSG00000144802	NFKBIZ	-0.24652	0.999727	2.44852	2.47169	3.45031	3.76499	3.46275	2.66194	4.15116	2.57074
ENSG00000147145	LPAR4	1.13726	0.999727	3.51137	2.25975	3.86213	4.13182	2.58801	2.93755	2.78001	1.79517
ENSG00000165895	ARHGAP42	-0.436413	0.999727	3.84555	3.53723	3.94903	3.58743	4.60837	3.36814	3.93095	4.28757
ENSG00000258738	BAZ1A-AS1	0.537271	0.999727	2.44852	3.10067	4.10854	3.92308	3.34907	1.87359	3.57274	2.84327
ENSG00000128578	STRIP2	0.248475	0.999727	4.1167	4.20397	4.31893	4.06554	3.92625	4.78891	3.76294	2.57074
ENSG00000255114	ENSG00000255114	-0.153233	0.999727	3.98748	2.65644	3.67087	3.58743	2.58801	3.16885	4.45675	3.73908
ENSG00000112715	VEGFA	0.356248	0.999727	4.44669	4.47372	4.76452	3.8462	3.92625	4.29653	4.00815	4.09244
ENSG00000152409	JMY	-0.509966	0.999727	5.13677	4.01403	3.18984	3.27187	4.60837	4.92166	4.15116	4.45942
ENSG00000158457	TSPAN33	-0.190638	0.999727	5.36201	4.93333	5.31542	5.21763	4.99601	5.61352	5.00088	5.85358
ENSG00000164414	SLC35A1	0.165534	0.999727	5.00943	4.31799	4.90155	4.87472	4.60837	4.47997	4.51081	4.87831
ENSG00000235194	PPP1R3E	0.103425	0.999727	1.99	3.10067	4.03099	3.67894	4.07669	2.66194	2.94616	3.0724
ENSG00000245060	LINC00847	0.780731	0.999727	2.44852	4.1434	2.87175	2.30331	1.80997	2.66194	2.59221	2.84327
ENSG00000277149	TYW1B	-0.0601062	0.999727	3.07569	3.87192	3.45031	3.76499	4.00343	4.08632	3.84939	1.16046
ENSG00000118961	LDAH	0.571826	0.999727	4.71507	3.79524	4.25215	4.19519	4.14641	4.39116	3.23015	2.23446
ENSG00000169856	ONECUT1	0.246569	0.999727	4.54181	4.37179	3.76967	3.58743	4.27648	2.93755	3.76294	4.09244
ENSG00000203706	SERTAD4-AS1	0.12881	0.999727	4.1167	4.37179	3.86213	4.25589	3.56813	4.47997	4.34216	3.59903
ENSG00000232693	ENSG00000232693	1.37737	0.999727	4.79448	0.813787	1.4883	3.27187	0.876131	2.66194	0	3.27008
ENSG00000111817	DSE	0.0041958	0.999727	4.54181	4.01403	4.71579	4.19519	4.74947	4.29653	3.84939	4.45942
ENSG00000163013	FBXO41	0.154469	0.999727	3.30992	4.08016	4.10854	2.51679	3.92625	3.16885	3.46733	3.27008
ENSG00000163393	SLC22A15	0.400563	0.999727	4.54181	4.01403	3.5648	4.52613	3.09069	3.84018	3.57274	4.53824
ENSG00000105976	MET	-0.225802	0.999727	4.94128	3.43984	3.94903	3.58743	4.45195	4.08632	4.56291	3.73908
ENSG00000173295	FAM86B3P	-0.350533	0.999727	4.54181	3.62846	3.94903	4.31414	4.14641	4.64269	4.79845	4.09244
ENSG00000181513	ACBD4	-0.73335	0.999727	1.99	4.08016	3.86213	3.76499	4.21291	4.47997	3.93095	4.75173
ENSG00000183853	KIRREL1	-0.0498706	0.999727	5.0745	4.82179	5.0661	4.71093	4.50599	5.35637	4.21768	5.50685
ENSG00000186063	AIDA	0.311297	0.999727	5.72836	4.7826	4.44388	4.31414	4.50599	4.92166	4.45675	4.45942
ENSG00000188092	GPR89B	-0.443527	0.999727	4.54181	3.87192	3.32594	3.76499	4.55809	4.64269	4.34216	3.44391
ENSG00000196757	ZNF700	0.205994	0.999727	4.94128	4.31799	4.90155	3.76499	4.3958	4.08632	4.34216	4.45942
ENSG00000246174	KCTD21-AS1	1.3221	0.999727	1.31393	2.65644	4.10854	3.67894	1.80997	2.32096	2.37625	2.23446
ENSG00000280798	LINC00294	-0.161256	0.999727	4.34485	4.61426	4.8573	4.37013	4.33737	4.85681	4.75432	4.93767
ENSG00000196659	TTC30B	0.70492	0.999727	3.68812	3.10067	4.31893	4.06554	2.77571	3.54321	3.67097	2.57074
ENSG00000101955	SRPX	-0.298912	0.999727	3.98748	3.43984	4.18213	4.62149	3.75827	4.64269	4.28126	4.81641
ENSG00000107020	PLGRKT	-0.0509563	0.999727	5.60163	4.96868	4.81166	4.62149	5.17348	5.44728	4.75432	4.81641
ENSG00000151304	SRFBP1	-0.156976	0.999727	4.94128	4.7826	4.98617	4.37013	4.95773	4.85681	4.6132	5.25015
ENSG00000213707	HMGB1P10	-0.331701	0.999727	4.23528	3.53723	3.32594	3.14923	3.09069	4.39116	4.51081	2.84327
ENSG00000126353	CCR7	-0.24664	0.999727	3.51137	3.71426	4.10854	4.42403	4.33737	3.96849	4.21768	4.37605
ENSG00000204685	STARD7-AS1	0.132804	0.999727	3.84555	3.43984	4.25215	3.27187	2.58801	3.36814	2.59221	4.81641
ENSG00000245958	SEPTIN7P14	0.166979	0.999727	3.84555	3.22281	4.18213	3.58743	2.58801	2.66194	3.09513	4.81641
ENSG00000279369	ENSG00000279369	0.209855	0.999727	3.84555	4.08016	3.45031	4.25589	3.8447	2.66194	3.84939	4.1933
ENSG00000134853	PDGFRA	0.66302	0.999727	4.1167	3.22281	4.25215	4.31414	3.56813	3.96849	2.37625	3.44391
ENSG00000151952	TMEM132D	0.882093	0.999727	4.44669	3.71426	4.18213	3.58743	1.41732	3.69932	3.93095	2.57074
ENSG00000166171	DPCD	0.552684	0.999727	4.54181	4.37179	3.67087	4.06554	3.92625	3.69932	3.76294	3.0724
ENSG00000204991	SPIRE2	0.344089	0.999727	3.84555	3.43984	3.03954	4.42403	3.66633	3.54321	2.78001	3.73908
ENSG00000015133	CCDC88C	-0.0136111	0.999727	4.34485	4.56892	4.10854	4.13182	3.8447	4.64269	4.56291	4.09244
ENSG00000106100	NOD1	0.149037	0.999727	3.98748	3.43984	3.32594	3.92308	4.14641	3.16885	3.93095	1.79517
ENSG00000132825	PPP1R3D	0.0703946	0.999727	4.71507	4.42365	3.67087	4.42403	4.3958	3.84018	4.28126	4.45942
ENSG00000125257	ABCC4	0.0742956	0.999727	0	3.10067	2.87175	3.67894	3.92625	1.2217	2.37625	2.57074
ENSG00000176692	FOXC2	-0.645541	0.999727	3.30992	4.01403	1.89078	2.51679	2.94178	4.08632	4.08142	3.59903
ENSG00000179406	LINC00174	-0.181344	0.999727	3.30992	3.71426	4.55886	2.70272	4.00343	3.84018	3.67097	4.09244
ENSG00000198722	UNC13B	0.0549487	0.999727	4.79448	4.47372	4.66535	4.47598	4.70395	4.56362	4.6132	4.1933
ENSG00000151332	MBIP	-0.51918	0.999727	3.30992	3.94472	3.86213	3.92308	4.55809	4.39116	3.35361	4.61297
ENSG00000165795	NDRG2	0.253015	0.999727	4.54181	4.42365	3.5648	4.47598	3.75827	3.96849	4.08142	4.37605
ENSG00000196352	CD55	-0.291373	0.999727	4.1167	4.20397	3.86213	4.6669	4.21291	4.78891	4.51081	4.61297
ENSG00000234771	SLC25A25-AS1	0.150608	0.999727	5.25378	4.85994	5.02669	4.91292	4.878	5.20827	4.21768	5.04952
ENSG00000237976	RFX5-AS1	-0.280172	0.999727	3.51137	4.47372	4.38276	4.31414	4.27648	4.78891	4.4006	4.61297
ENSG00000245694	CRNDE	-0.334281	0.999727	1.99	4.01403	3.03954	2.70272	3.92625	3.54321	3.46733	2.57074
ENSG00000260400	ENSG00000260400	-0.0769803	0.999727	4.44669	4.1434	4.03099	4.37013	4.70395	4.08632	4.15116	4.1933
ENSG00000182463	TSHZ2	0.925198	0.999727	1.99	3.3354	4.25215	3.14923	2.58801	2.32096	3.23015	1.79517
ENSG00000186594	MIR22HG	-0.107019	0.999727	3.07569	2.47169	4.31893	2.70272	3.8447	3.54321	3.57274	2.23446
ENSG00000213397	HAUS7	0.187431	0.999727	4.23528	4.01403	3.94903	4.5746	3.34907	4.39116	4.28126	3.98399
ENSG00000243176	ENSG00000243176	0.413799	0.999727	4.54181	3.53723	4.31893	4.62149	4.00343	3.96849	3.67097	3.98399
ENSG00000185641	ENSG00000185641	0.506065	0.999727	4.23528	4.20397	4.10854	4.31414	3.22566	4.64269	3.46733	3.27008
ENSG00000006606	CCL26	-0.665591	0.999727	1.99	2.96724	3.45031	3.48972	2.77571	2.66194	4.15116	4.45942
ENSG00000104447	TRPS1	0.00578271	0.999727	5.30891	4.82179	5.02669	5.15526	4.60837	5.20827	5.03817	5.38421
ENSG00000104691	UBXN8	-0.128432	0.999727	4.94128	4.31799	4.25215	3.99607	4.33737	4.47997	4.88286	4.1933
ENSG00000174599	TRAM1L1	0.774498	0.999727	1.99	3.94472	3.03954	3.8462	2.77571	2.66194	2.94616	2.57074
ENSG00000182247	UBE2E2	-0.22082	0.999727	3.98748	4.08016	4.18213	3.67894	4.45195	4.39116	2.59221	4.68402
ENSG00000255618	LINC02440	0.0258406	0.999727	1.99	1.33092	3.94903	3.48972	2.37218	2.66194	1.42048	4.28757
ENSG00000263528	IKBKE	0.271414	0.999727	4.71507	4.31799	4.61309	4.13182	4.60837	4.19525	3.57274	4.1933
ENSG00000280383	ENSG00000280383	-0.0800338	0.999727	4.44669	4.1434	4.38276	4.79515	4.27648	4.47997	4.56291	4.81641
ENSG00000146950	SHROOM2	-0.00438025	0.999727	3.30992	4.20397	3.76967	3.14923	3.66633	3.96849	1.81357	4.37605
ENSG00000196155	PLEKHG4	-0.991067	0.999727	3.51137	3.10067	3.45031	2.86739	4.21291	3.96849	4.4006	3.86673
ENSG00000181404	WASHC1	-0.667812	0.999727	1.99	0.813787	2.20513	4.06554	3.46275	3.36814	3.23015	3.44391
ENSG00000205704	SMIM45	-0.00402698	0.999727	0	3.10067	3.45031	4.13182	3.46275	3.96849	2.59221	2.84327
ENSG00000259768	ZFHX3-AS1	1.40345	0.999727	0	3.79524	3.67087	2.05267	1.41732	2.93755	1.42048	1.16046
ENSG00000123836	PFKFB2	0.35642	0.999727	3.68812	4.01403	4.61309	3.67894	3.56813	4.19525	3.76294	3.27008
ENSG00000144834	TAGLN3	0.502602	0.999727	3.84555	2.96724	3.67087	4.13182	2.37218	2.93755	2.12217	4.45942
ENSG00000149050	ZNF214	-0.21475	0.999727	2.44852	2.96724	3.32594	3.67894	2.11829	3.69932	4.21768	2.57074
ENSG00000153531	ADPRHL1	-0.964031	0.999727	2.44852	3.22281	2.20513	0.837685	4.14641	3.16885	1.81357	2.84327
ENSG00000154237	LRRK1	0.114131	0.999727	4.34485	4.08016	4.25215	2.86739	4.27648	3.69932	3.93095	3.27008
ENSG00000205730	ITPRIPL2	0.105287	0.999727	5.95265	5.03687	5.21379	5.33482	4.65695	5.72673	4.88286	5.72471
ENSG00000100376	FAM118A	0.0292961	0.999727	2.79592	4.01403	4.50251	3.76499	3.92625	3.84018	3.46733	4.28757
ENSG00000115194	SLC30A3	0.0346277	0.999727	3.07569	2.96724	0.928114	4.06554	3.34907	1.2217	3.23015	3.59903
ENSG00000152208	GRID2	0.0295613	0.999727	4.23528	4.26211	4.50251	3.92308	3.56813	3.69932	4.28126	4.93767
ENSG00000119682	AREL1	-0.165151	0.999727	4.94128	4.37179	4.31893	4.71093	4.50599	4.85681	4.96261	4.61297
ENSG00000133216	EPHB2	1.29537	0.999727	3.84555	3.53723	3.18984	4.13182	2.37218	1.2217	3.09513	2.84327
ENSG00000138375	SMARCAL1	0.122687	0.999727	5.41322	3.94472	3.86213	4.19519	4.55809	4.39116	4.4006	3.86673
ENSG00000233585	ACAA2P1	0.00695936	0.999727	4.23528	4.61426	3.94903	3.99607	4.14641	4.56362	3.35361	4.61297
ENSG00000165588	OTX2	0.184468	0.999727	4.71507	3.94472	4.71579	4.13182	4.33737	3.69932	4.45675	4.1933
ENSG00000180346	TIGD2	0.427195	0.999727	2.79592	4.1434	3.86213	3.8462	3.46275	2.93755	3.57274	3.44391
ENSG00000007314	SCN4A	-0.194482	0.999727	4.1167	2.65644	3.03954	4.19519	4.14641	4.39116	3.35361	2.84327
ENSG00000133069	TMCC2	0.136511	0.999727	5.25378	4.08016	3.94903	4.6669	4.00343	4.29653	4.66179	4.61297
ENSG00000162409	PRKAA2	0.252602	0.999727	4.86974	4.37179	4.76452	4.83549	3.92625	4.92166	4.00815	4.87831
ENSG00000168310	IRF2	1.24288	0.999727	4.23528	2.96724	4.38276	2.51679	2.94178	2.93755	2.12217	2.23446
ENSG00000168488	ATXN2L	0.195842	0.999727	5.60163	4.5221	4.8573	4.95013	4.70395	4.98372	4.92329	4.61297
ENSG00000172748	ZNF596	-0.203161	0.999727	3.98748	2.25975	3.86213	4.13182	4.00343	3.16885	4.15116	3.98399
ENSG00000198046	ZNF667	0.0168778	0.999727	4.86974	4.31799	4.61309	4.31414	4.3958	3.96849	4.79845	4.68402
ENSG00000231327	LINC01816	0.44256	0.999727	5.68734	4.26211	4.55886	4.19519	4.14641	4.19525	4.45675	4.53824
ENSG00000101198	NKAIN4	0.222618	0.999727	3.84555	4.26211	4.61309	3.8462	3.75827	3.69932	4.00815	4.37605
ENSG00000123569	H2BW1	-0.449377	0.999727	1.99	3.10067	3.76967	4.13182	3.92625	3.36814	3.67097	4.45942
ENSG00000177181	RIMKLA	-0.264839	0.999727	4.23528	3.94472	4.03099	3.27187	4.60837	4.08632	4.00815	3.59903
ENSG00000178127	NDUFV2	-0.159556	0.999727	3.30992	4.08016	4.10854	4.25589	3.75827	4.64269	4.34216	3.73908
ENSG00000246082	NUDT16L2P	-0.239782	0.999727	4.71507	3.87192	4.8573	4.62149	4.21291	4.85681	4.79845	5.15332
ENSG00000254536	ENSG00000254536	-0.142279	0.999727	4.23528	3.62846	4.61309	4.47598	3.56813	4.64269	4.51081	4.75173
ENSG00000270933	ENSG00000270933	0.0442708	0.999727	3.68812	3.94472	4.44388	4.37013	3.22566	4.39116	4.28126	4.37605
ENSG00000109466	KLHL2	0.204939	0.999727	3.07569	4.1434	3.5648	3.27187	3.09069	2.93755	4.00815	3.27008
ENSG00000121064	SCPEP1	-0.0809121	0.999727	1.31393	3.79524	3.5648	3.3849	2.94178	1.2217	3.46733	4.37605
ENSG00000140511	HAPLN3	0.589052	0.999727	3.84555	3.22281	3.76967	4.37013	3.66633	3.16885	3.23015	3.0724
ENSG00000165259	HDX	0.186238	0.999727	3.68812	2.96724	4.44388	2.86739	3.92625	3.16885	2.37625	3.86673
ENSG00000180447	GAS1	0.862289	0.999727	2.79592	3.87192	3.5648	4.06554	2.77571	3.36814	2.37625	3.0724
ENSG00000214274	ANG	-0.718935	0.999727	0	0	3.03954	3.67894	3.34907	2.32096	3.76294	2.84327
ENSG00000095752	IL11	-0.444505	0.999727	1.31393	4.01403	2.46308	2.51679	3.56813	2.66194	2.78001	3.98399
ENSG00000131061	ZNF341	0.0334781	0.999727	2.79592	3.3354	4.18213	3.58743	4.21291	3.36814	2.78001	3.44391
ENSG00000142794	NBPF3	0.745477	0.999727	3.07569	3.53723	3.76967	3.99607	2.37218	2.93755	3.76294	2.23446
ENSG00000198756	COLGALT2	0.476328	0.999727	4.23528	3.53723	3.03954	2.70272	4.14641	1.87359	2.78001	1.79517
ENSG00000075303	SLC25A40	-0.0672733	0.999727	4.86974	4.01403	4.61309	4.47598	4.74947	5.10036	4.28126	3.86673
ENSG00000117245	KIF17	-0.528368	0.999727	3.07569	3.62846	3.32594	3.92308	3.46275	3.54321	4.4006	4.45942
ENSG00000126217	MCF2L	0.241473	0.999727	3.98748	3.94472	3.32594	4.19519	4.07669	3.16885	3.84939	3.27008
ENSG00000180616	SSTR2	0.31242	0.999727	4.44669	3.79524	3.03954	4.31414	4.07669	4.08632	2.59221	3.59903
ENSG00000204220	PFDN6	-0.292012	0.999727	4.63104	4.47372	3.5648	4.62149	4.55809	4.98372	4.21768	4.81641
ENSG00000215218	UBE2QL1	1.39268	0.999727	4.54181	2.01124	3.67087	3.01518	3.66633	1.2217	1.81357	0
ENSG00000035681	NSMAF	-0.0235116	0.999727	4.44669	4.20397	4.50251	4.37013	4.74947	4.19525	4.08142	4.45942
ENSG00000138162	TACC2	0.107853	0.999727	4.94128	4.1434	4.61309	4.95013	4.14641	5.04322	4.45675	4.61297
ENSG00000186446	ZNF501	-0.363551	0.999727	3.98748	4.42365	4.38276	4.06554	4.60837	4.64269	4.56291	4.53824
ENSG00000230844	ZNF674-AS1	0.589306	0.999727	3.30992	4.20397	3.45031	3.67894	3.09069	2.93755	2.37625	3.98399
ENSG00000261799	ENSG00000261799	-0.0583162	0.999727	3.98748	2.65644	3.86213	1.74912	3.92625	2.32096	3.84939	2.23446
ENSG00000099899	TRMT2A	-0.40523	0.999727	4.79448	4.47372	4.18213	4.19519	4.83642	4.56362	4.75432	4.99468
ENSG00000170837	GPR27	-0.151625	0.999727	4.23528	4.01403	3.67087	4.31414	3.34907	4.78891	4.51081	3.86673
ENSG00000175785	PRIMA1	0.209057	0.999727	2.79592	4.26211	3.18984	3.58743	3.46275	3.69932	3.35361	3.0724
ENSG00000197603	CPLANE1	-0.660834	0.999727	4.44669	3.87192	3.45031	3.3849	4.55809	4.08632	4.45675	4.53824
ENSG00000233382	NKAPP1	-0.43147	0.999727	1.99	3.71426	2.46308	3.48972	3.92625	3.54321	3.76294	2.23446
ENSG00000274191	ENSG00000274191	-0.304625	0.999727	2.44852	3.43984	2.20513	3.99607	3.22566	2.66194	3.93095	3.86673
ENSG00000276256	ENSG00000276256	-0.310203	0.999727	3.84555	4.01403	3.94903	4.06554	3.66633	4.56362	4.66179	3.98399
ENSG00000099910	KLHL22	0.481333	0.999727	4.34485	3.79524	4.55886	3.99607	4.14641	3.36814	3.76294	3.44391
ENSG00000188811	NHLRC3	0.113493	0.999727	3.84555	3.87192	4.50251	4.25589	3.92625	4.08632	4.34216	3.73908
ENSG00000197008	ZNF138	-0.191455	0.999727	4.23528	3.71426	4.03099	4.25589	4.07669	4.19525	4.66179	3.86673
ENSG00000197128	ZNF772	-0.168887	0.999727	3.30992	3.43984	3.76967	3.3849	3.09069	2.66194	4.4006	3.73908
ENSG00000224265	LINC02633	-3.12969	0.999727	0	1.71082	0	0	4.00343	0	2.12217	2.23446
ENSG00000240086	ENSG00000240086	-0.369782	0.999727	3.68812	2.96724	3.32594	3.14923	3.46275	0	4.28126	4.09244
ENSG00000255248	MIR100HG	0.00699823	0.999727	3.84555	3.62846	4.18213	4.47598	3.66633	3.69932	4.21768	4.53824
ENSG00000260947	ENSG00000260947	-0.340015	0.999727	4.1167	4.01403	2.20513	2.70272	3.34907	3.96849	4.21768	3.27008
ENSG00000283757	ENSG00000283757	0.691793	0.999727	2.44852	2.01124	2.68184	4.06554	2.94178	2.32096	2.94616	0
ENSG00000160051	IQCC	0.319076	0.999727	3.07569	4.1434	4.31893	3.76499	3.34907	3.69932	3.84939	3.59903
ENSG00000165195	PIGA	0.187646	0.999727	4.34485	4.08016	4.10854	2.70272	3.66633	2.93755	4.21768	3.73908
ENSG00000123146	ADGRE5	0.284425	0.999727	4.23528	2.65644	4.50251	3.67894	3.92625	2.93755	3.09513	4.1933
ENSG00000166188	ZNF319	0.474468	0.999727	4.1167	4.31799	4.10854	3.48972	3.22566	3.84018	4.00815	3.0724
ENSG00000115828	QPCT	0.501159	0.999727	4.34485	3.71426	3.32594	3.67894	4.21291	2.66194	3.23015	2.23446
ENSG00000132635	PCED1A	-0.22596	0.999727	5.13677	4.26211	4.50251	4.6669	4.45195	4.56362	4.96261	5.34089
ENSG00000174282	ZBTB4	-0.047413	0.999727	3.51137	4.20397	3.67087	3.8462	3.8447	3.54321	4.28126	3.73908
ENSG00000180178	FAR2P1	-0.187501	0.999727	3.07569	2.25975	4.38276	3.67894	3.8447	3.36814	3.76294	3.86673
ENSG00000147457	CHMP7	0.196256	0.999727	4.44669	4.01403	4.25215	4.5746	4.45195	3.96849	3.76294	4.28757
ENSG00000175197	DDIT3	-0.419924	0.999727	2.79592	3.71426	3.76967	3.76499	4.45195	4.19525	3.46733	3.59903
ENSG00000272758	WDR5B-DT	-0.0858093	0.999727	2.79592	4.01403	3.86213	3.8462	3.8447	3.16885	4.15116	3.86673
ENSG00000042445	RETSAT	-0.0227235	0.999727	4.1167	3.94472	3.94903	4.25589	4.21291	3.36814	4.4006	4.09244
ENSG00000156959	LHFPL4	-0.0957738	0.999727	2.44852	2.96724	3.18984	3.67894	2.11829	0	3.93095	4.09244
ENSG00000213799	ZNF845	-0.115084	0.999727	1.99	3.71426	3.32594	4.13182	3.22566	3.16885	3.84939	4.09244
ENSG00000262943	ALOX12P2	0.900017	0.999727	4.23528	3.43984	4.10854	4.19519	3.22566	2.66194	3.67097	2.84327
ENSG00000136960	ENPP2	0.564012	0.999727	3.98748	2.47169	3.86213	4.06554	2.58801	2.66194	3.93095	3.0724
ENSG00000152193	OBI1	0.0328528	0.999727	5.19646	4.47372	5.0661	4.79515	4.91842	5.10036	4.75432	4.61297
ENSG00000167654	ATCAY	-0.755605	0.999727	3.84555	3.3354	3.45031	3.58743	4.60837	4.47997	3.23015	4.37605
ENSG00000169242	EFNA1	-0.500482	0.999727	1.31393	3.71426	2.87175	3.92308	3.34907	3.69932	4.08142	3.86673
ENSG00000119411	BSPRY	-0.46426	0.999727	0	2.96724	3.94903	3.01518	4.07669	2.66194	2.94616	3.73908
ENSG00000165312	OTUD1	-0.932455	0.999727	3.07569	3.22281	3.5648	2.51679	3.34907	3.96849	4.45675	3.98399
ENSG00000226674	TEX41	0.315332	0.999727	3.98748	4.31799	4.31893	4.47598	3.75827	4.19525	3.67097	4.37605
ENSG00000125966	MMP24	-0.329908	0.999727	3.51137	4.08016	3.76967	3.99607	4.14641	3.84018	4.45675	4.1933
ENSG00000157796	WDR19	-0.209606	0.999727	3.51137	3.53723	3.03954	3.76499	4.07669	1.2217	3.93095	3.98399
ENSG00000186300	ZNF555	0.321082	0.999727	4.23528	4.5221	4.10854	4.06554	3.92625	4.29653	3.09513	4.28757
ENSG00000204576	PRR3	0.458656	0.999727	4.79448	3.53723	3.45031	4.47598	3.56813	3.16885	3.76294	4.1933
ENSG00000213023	SYT3	-0.164245	0.999727	4.94128	4.61426	4.76452	4.37013	4.7936	4.78891	4.08142	5.42626
ENSG00000270332	SMC2-DT	1.24639	0.999727	1.99	3.22281	3.76967	3.76499	0.876131	3.36814	2.78001	0
ENSG00000069943	PIGB	0.0786845	0.999727	1.99	3.87192	4.10854	3.14923	3.22566	4.08632	3.67097	2.23446
ENSG00000278970	HEIH	0.158502	0.999727	3.07569	3.94472	4.31893	4.25589	3.8447	3.69932	3.67097	4.1933
ENSG00000149577	SIDT2	0.37153	0.999727	4.79448	3.87192	4.55886	4.62149	4.33737	4.19525	3.84939	4.09244
ENSG00000153179	RASSF3	0.232011	0.999727	4.54181	4.56892	4.31893	4.52613	4.07669	4.39116	3.67097	4.81641
ENSG00000167759	KLK13	-0.226802	0.999727	1.31393	3.53723	3.67087	3.92308	3.92625	2.66194	3.35361	4.1933
ENSG00000175376	EIF1AD	0.578076	0.999727	4.1167	4.1434	3.86213	4.25589	3.56813	4.19525	2.37625	3.73908
ENSG00000278611	ZNF426-DT	-0.369057	0.999727	3.84555	3.71426	4.25215	4.37013	3.56813	4.47997	4.34216	5.04952
ENSG00000109762	SNX25	0.912469	0.999727	3.84555	3.3354	3.67087	4.13182	3.46275	0	3.23015	3.0724
ENSG00000139737	SLAIN1	0.294193	0.999727	4.23528	4.20397	4.10854	4.19519	4.33737	4.08632	3.67097	3.27008
ENSG00000250903	GMDS-DT	0.735293	0.999727	3.07569	3.79524	3.5648	1.74912	2.77571	0	3.57274	1.79517
ENSG00000267640	ENSG00000267640	0.312888	0.999727	4.63104	4.47372	4.25215	3.48972	3.66633	4.56362	2.78001	4.37605
ENSG00000278876	ENSG00000278876	0.143214	0.999727	4.63104	1.71082	3.45031	4.25589	3.56813	3.36814	3.35361	4.28757
ENSG00000068831	RASGRP2	-1.1849	0.999727	1.31393	2.82019	3.18984	2.86739	4.21291	3.16885	3.76294	3.86673
ENSG00000080603	SRCAP	0.126499	0.999727	4.34485	4.26211	4.03099	4.37013	3.8447	3.96849	4.51081	4.09244
ENSG00000145736	GTF2H2	-0.523194	0.999727	3.84555	4.31799	3.45031	3.3849	3.46275	4.98372	4.15116	4.28757
ENSG00000185670	ZBTB3	-0.302979	0.999727	3.51137	4.1434	4.44388	4.06554	4.27648	4.39116	4.51081	4.37605
ENSG00000187624	C17orf97	1.08385	0.999727	3.51137	3.71426	2.87175	4.06554	3.09069	2.66194	2.12217	2.57074
ENSG00000204172	AGAP9	0.776807	0.999727	4.86974	1.71082	3.86213	3.92308	2.58801	3.54321	3.46733	3.0724
ENSG00000262246	CORO7	0.171273	0.999727	4.23528	3.43984	2.68184	4.42403	3.34907	3.54321	3.76294	3.98399
ENSG00000100890	PRORP	-0.281831	0.999727	3.68812	3.79524	2.87175	3.99607	4.21291	3.69932	4.08142	3.44391
ENSG00000248932	COPB2-DT	-0.0780061	0.999727	2.79592	4.01403	0	2.30331	3.09069	2.66194	3.09513	2.84327
ENSG00000050426	LETMD1	-0.213698	0.999727	3.98748	4.37179	3.94903	4.5746	4.21291	4.56362	4.34216	4.75173
ENSG00000196295	GARS1-DT	0.0723796	0.999727	5.36201	4.08016	4.55886	4.83549	4.60837	4.92166	4.75432	4.37605
ENSG00000015153	YAF2	-0.0185772	0.999727	4.63104	4.37179	3.18984	3.27187	3.92625	4.29653	2.78001	4.53824
ENSG00000103479	RBL2	-0.404801	0.999727	4.23528	4.01403	3.76967	4.25589	3.56813	4.47997	4.66179	4.87831
ENSG00000115163	CENPA	0.400357	0.999727	4.34485	4.31799	4.50251	3.92308	4.14641	4.19525	2.94616	4.09244
ENSG00000149926	TLCD3B	-0.378504	0.999727	3.68812	3.3354	4.38276	3.76499	3.8447	3.54321	4.28126	4.81641
ENSG00000171443	ZNF524	-0.30707	0.999727	3.30992	4.08016	3.45031	3.48972	4.33737	4.29653	2.94616	3.73908
ENSG00000180667	YOD1	-0.0543455	0.999727	4.63104	4.42365	4.81166	3.58743	4.33737	4.56362	4.51081	4.45942
ENSG00000256235	SMIM3	0.14313	0.999727	2.44852	3.87192	4.18213	3.58743	3.46275	3.69932	2.12217	4.28757
ENSG00000274701	Metazoa_SRP ENSG00000274701	-0.284952	0.999727	0	2.65644	3.45031	3.76499	2.77571	2.66194	4.00815	3.27008
ENSG00000111671	SPSB2	0.467399	0.999727	3.98748	4.1434	4.44388	4.19519	3.46275	3.69932	4.00815	3.86673
ENSG00000127311	HELB	0.049143	0.999727	5.19646	4.47372	4.03099	4.75366	4.33737	4.92166	4.7088	4.37605
ENSG00000147439	BIN3	0.127621	0.999727	4.34485	4.37179	4.55886	4.31414	4.55809	4.29653	4.00815	4.1933
ENSG00000173681	BCLAF3	-0.0337965	0.999727	3.98748	3.3354	3.32594	3.27187	3.56813	2.32096	4.34216	2.84327
ENSG00000029153	ARNTL2	-0.0692217	0.999727	3.98748	3.79524	4.31893	4.13182	4.21291	3.69932	4.45675	3.98399
ENSG00000111911	HINT3	-0.0401059	0.999727	3.84555	4.47372	3.94903	3.92308	4.14641	3.84018	4.08142	4.37605
ENSG00000226328	NUP50-DT	-0.193864	0.999727	3.68812	3.62846	3.67087	4.37013	4.14641	3.54321	4.15116	4.28757
ENSG00000250420	AACSP1	-0.278396	0.999727	4.1167	3.22281	3.45031	4.37013	2.94178	4.56362	4.28126	4.28757
ENSG00000251369	ZNF550	-0.0212466	0.999727	3.30992	4.20397	3.67087	4.31414	3.75827	4.19525	4.00815	3.98399
ENSG00000108509	CAMTA2	0.260711	0.999727	4.1167	3.22281	3.94903	3.3849	2.94178	2.93755	4.34216	2.84327
ENSG00000279361	ENSG00000279361	0.12368	0.999727	3.30992	0.813787	2.68184	3.99607	2.37218	3.69932	3.46733	1.16046
ENSG00000149743	TRPT1	0.142046	0.999727	3.68812	4.20397	4.10854	4.25589	3.75827	4.19525	4.21768	3.59903
ENSG00000188177	ZC3H6	1.19969	0.999727	5.00943	2.96724	3.67087	2.70272	3.09069	2.32096	3.23015	1.79517
ENSG00000122861	PLAU	-0.925896	0.999727	3.84555	3.3354	2.68184	2.05267	3.56813	2.93755	4.15116	4.53824
ENSG00000125347	IRF1	-0.481844	0.999727	4.23528	3.53723	3.32594	3.67894	4.27648	3.36814	4.45675	4.1933
ENSG00000206190	ATP10A	-0.734694	0.999727	2.44852	1.71082	3.32594	1.36421	4.07669	2.66194	0.878426	2.84327
ENSG00000224086	PPM1F-AS1	0.0308768	0.999727	2.44852	3.22281	3.67087	2.86739	0	1.87359	3.93095	3.86673
ENSG00000236094	LINC00545	0.0927362	0.999727	3.07569	4.1434	4.25215	3.58743	3.8447	4.29653	3.67097	3.0724
ENSG00000255200	PGAM1P8	0.187711	0.999727	1.99	2.82019	4.18213	3.3849	2.37218	3.16885	3.84939	2.84327
ENSG00000107186	MPDZ	0.153887	0.999727	3.68812	3.87192	4.44388	4.25589	3.09069	3.96849	4.00815	4.53824
ENSG00000114388	NPRL2	0.30665	0.999727	4.44669	4.47372	4.25215	3.8462	4.21291	4.39116	3.09513	3.98399
ENSG00000114541	FRMD4B	0.307757	0.999727	3.84555	4.26211	2.87175	3.48972	3.75827	3.36814	3.35361	3.0724
ENSG00000125352	RNF113A	-0.0762807	0.999727	4.23528	4.56892	4.25215	3.8462	3.92625	4.98372	4.21768	3.98399
ENSG00000154447	SH3RF1	-0.0560397	0.999727	4.54181	4.08016	4.03099	3.48972	4.50599	3.54321	4.21768	3.86673
ENSG00000185909	KLHDC8B	0.334854	0.999727	3.84555	4.42365	3.86213	3.8462	3.8447	3.84018	3.57274	3.59903
ENSG00000272267	ENSG00000272267	-0.305748	0.999727	0	2.47169	3.76967	3.27187	1.80997	2.93755	4.00815	3.27008
ENSG00000079691	CARMIL1	-0.0919057	0.999727	3.07569	2.96724	4.10854	3.92308	3.92625	3.69932	4.00815	2.84327
ENSG00000135299	ANKRD6	0.555251	0.999727	3.98748	4.08016	3.45031	3.99607	3.92625	2.66194	2.94616	3.59903
ENSG00000168297	PXK	-0.167007	0.999727	4.1167	4.01403	3.67087	4.13182	3.92625	4.71765	4.4006	3.0724
ENSG00000196371	FUT4	0.206036	0.999727	1.31393	3.10067	2.20513	4.06554	3.22566	2.66194	2.94616	2.57074
ENSG00000233718	MYCNOS	0.549589	0.999727	4.54181	3.22281	4.55886	3.67894	3.34907	4.08632	3.84939	2.57074
ENSG00000116990	MYCL	0.253615	0.999727	5.30891	4.47372	4.61309	4.31414	3.8447	4.64269	4.79845	4.37605
ENSG00000124688	MAD2L1BP	0.224447	0.999727	3.51137	4.08016	3.76967	4.06554	3.66633	3.16885	4.08142	3.59903
ENSG00000182504	CEP97	-0.0478173	0.999727	3.07569	3.62846	3.86213	4.06554	4.07669	4.08632	3.84939	2.57074
ENSG00000007516	BAIAP3	1.40022	0.999727	3.07569	3.3354	3.94903	3.76499	2.37218	1.2217	1.42048	3.44391
ENSG00000099139	PCSK5	-0.219755	0.999727	4.63104	4.20397	4.25215	4.62149	4.3958	4.29653	4.7088	5.04952
ENSG00000127220	ABHD8	-0.190713	0.999727	5.00943	4.8971	4.81166	4.5746	5.03329	5.35637	4.66179	4.93767
ENSG00000164542	KIAA0895	0.237276	0.999727	4.71507	4.42365	4.81166	4.42403	3.46275	4.78891	4.4006	4.61297
ENSG00000166477	LEO1	-0.0612966	0.999727	4.71507	4.37179	4.18213	4.06554	4.07669	4.78891	4.7088	3.73908
ENSG00000178568	ERBB4	2.14039	0.999727	3.84555	3.79524	0	0.837685	1.41732	1.87359	1.42048	0
ENSG00000205771	CATSPER2P1	-1.2395	0.999727	1.99	2.25975	0.928114	2.05267	1.41732	1.2217	4.08142	2.84327
ENSG00000254480	LINC02749	2.06868	0.999727	0	0.813787	4.03099	2.86739	1.41732	2.32096	0	0
ENSG00000272459	FAM193B-DT	-0.460825	0.999727	1.99	3.22281	3.45031	2.70272	4.07669	2.66194	3.67097	2.23446
ENSG00000116266	STXBP3	-0.0190949	0.999727	3.07569	3.79524	3.67087	2.05267	3.22566	3.16885	4.00815	2.23446
ENSG00000130363	RSPH3	0.744664	0.999727	4.34485	4.08016	4.31893	4.25589	3.22566	3.96849	3.67097	3.27008
ENSG00000154727	GABPA	-0.000891069	0.999727	4.63104	3.43984	4.25215	4.06554	4.3958	3.84018	4.4006	3.59903
ENSG00000164972	C9orf24	-0.582367	0.999727	0	3.43984	2.68184	2.30331	4.00343	2.66194	2.94616	1.79517
ENSG00000149564	ESAM	0.360418	0.999727	3.84555	3.94472	4.18213	2.70272	3.56813	2.32096	3.84939	3.44391
ENSG00000159110	IFNAR2	-0.0932121	0.999727	5.00943	4.74232	4.8573	4.52613	4.878	5.44728	4.15116	4.81641
ENSG00000186635	ARAP1	0.139462	0.999727	5.25378	4.61426	4.61309	4.06554	4.70395	4.29653	4.51081	4.53824
ENSG00000231789	PIK3CD-AS2	-0.58638	0.999727	3.84555	4.08016	3.76967	3.48972	4.60837	4.19525	3.93095	4.61297
ENSG00000261423	TMEM202-AS1	0.453305	0.999727	3.98748	2.65644	3.18984	4.19519	3.56813	2.32096	3.57274	2.84327
ENSG00000170903	MSANTD4	-0.281822	0.999727	4.23528	3.43984	4.38276	3.48972	4.07669	3.36814	4.45675	4.53824
ENSG00000172366	MCRIP2	0.199256	0.999727	5.36201	5.00318	5.0661	4.79515	4.70395	4.92166	4.66179	5.15332
ENSG00000172785	CBWD1	0.417416	0.999727	3.84555	2.82019	4.03099	4.19519	3.92625	3.16885	3.09513	3.27008
ENSG00000245025	ENSG00000245025	1.39447	0.999727	1.31393	3.22281	0.928114	3.8462	0.876131	1.87359	1.81357	2.23446
ENSG00000261997	ENSG00000261997	-0.582206	0.999727	3.30992	1.33092	3.67087	2.86739	2.77571	2.32096	4.15116	3.98399
ENSG00000120094	HOXB1	-0.156117	0.999727	3.30992	3.62846	3.03954	4.19519	3.75827	3.16885	3.23015	4.53824
ENSG00000135709	KIAA0513	0.0761696	0.999727	3.07569	3.3354	3.45031	4.37013	3.66633	3.84018	2.94616	3.86673
ENSG00000198932	GPRASP1	0.795374	0.999727	3.07569	2.82019	4.25215	3.58743	2.58801	1.2217	3.35361	3.27008
ENSG00000203705	TATDN3	0.454162	0.999727	4.94128	3.62846	3.76967	4.42403	3.92625	3.69932	4.08142	3.44391
ENSG00000235034	C19orf81	0.0632969	0.999727	3.98748	3.53723	3.86213	3.67894	4.33737	2.66194	3.84939	3.27008
ENSG00000276115	ENSG00000276115	0.34217	0.999727	2.44852	2.96724	3.45031	4.19519	3.22566	2.32096	3.09513	3.59903
ENSG00000165863	C10orf82	0.248062	0.999727	3.30992	4.08016	4.31893	4.06554	3.66633	4.47997	3.35361	3.44391
ENSG00000179104	TMTC2	0.822886	0.999727	3.07569	3.3354	3.03954	4.13182	3.22566	3.16885	2.37625	1.79517
ENSG00000143363	PRUNE1	-0.331373	0.999727	0	3.53723	4.03099	3.14923	3.92625	3.36814	3.67097	3.27008
ENSG00000267080	ASB16-AS1	-0.424174	0.999727	3.51137	3.94472	4.25215	3.48972	3.8447	4.29653	4.56291	4.1933
ENSG00000146433	TMEM181	0.355875	0.999727	4.63104	3.71426	4.44388	4.62149	3.66633	3.96849	3.93095	4.53824
ENSG00000163536	SERPINI1	0.375638	0.999727	3.84555	4.31799	4.25215	3.48972	3.8447	3.54321	3.23015	3.98399
ENSG00000166736	HTR3A	-0.368577	0.999727	3.84555	3.10067	4.03099	3.99607	4.07669	3.36814	4.4006	4.37605
ENSG00000183340	JRKL	-0.405929	0.999727	0	2.65644	4.10854	3.8462	3.46275	3.69932	3.76294	3.86673
ENSG00000186642	PDE2A	-0.50748	0.999727	3.07569	2.47169	2.46308	3.67894	4.07669	2.93755	3.67097	2.57074
ENSG00000233058	ATP13A3-DT	0.113272	0.999727	3.68812	3.62846	3.86213	4.19519	3.75827	2.66194	4.15116	3.98399
ENSG00000272356	ENSG00000272356	0.228572	0.999727	4.63104	2.96724	4.31893	3.58743	4.14641	4.08632	3.84939	2.23446
ENSG00000140538	NTRK3	-0.774992	0.999727	3.68812	2.96724	2.20513	1.36421	4.07669	2.66194	3.67097	2.57074
ENSG00000186017	ZNF566	0.0956449	0.999727	6.23475	5.3092	5.47033	5.4432	5.33149	5.57372	5.45143	5.79058
ENSG00000166262	FAM227B	0.0365859	0.999727	3.98748	4.1434	4.25215	4.47598	4.14641	3.84018	3.93095	4.75173
ENSG00000244198	ARHGEF35-AS1	0.240054	0.999727	4.1167	3.3354	3.86213	4.31414	3.8447	4.56362	3.23015	2.57074
ENSG00000278619	MRM1	-0.233504	0.999727	4.54181	4.01403	4.55886	3.27187	4.00343	4.39116	4.66179	4.37605
ENSG00000119782	FKBP1B	-0.129325	0.999727	4.63104	4.5221	4.76452	4.6669	4.07669	4.92166	4.75432	5.20255
ENSG00000169019	COMMD8	0.126132	0.999727	4.23528	4.1434	3.18984	3.76499	4.14641	3.54321	3.93095	3.0724
ENSG00000261324	ENSG00000261324	0.419433	0.999727	3.30992	2.25975	4.10854	4.06554	3.09069	2.66194	3.23015	3.73908
ENSG00000163884	KLF15	-0.27076	0.999727	4.54181	3.87192	3.76967	4.31414	4.3958	3.96849	4.6132	4.45942
ENSG00000274964	ENSG00000274964	-0.721719	0.999727	1.31393	2.65644	3.86213	3.76499	3.92625	4.08632	4.00815	3.59903
ENSG00000155542	SETD9	0.357949	0.999727	4.54181	4.08016	4.10854	4.19519	4.27648	3.84018	4.00815	3.0724
ENSG00000223705	NSUN5P1	-0.305451	0.999727	3.30992	3.94472	3.18984	3.8462	4.14641	3.36814	4.08142	3.86673
ENSG00000242607	RPS3AP34	0.99607	0.999727	4.54181	2.82019	2.87175	4.13182	2.77571	1.87359	3.09513	3.27008
ENSG00000254510	ENSG00000254510	-0.328097	0.999727	3.07569	3.79524	3.5648	2.70272	3.22566	3.16885	4.28126	3.59903
ENSG00000166816	LDHD	-0.244389	0.999727	2.44852	2.47169	3.5648	2.51679	3.34907	1.2217	4.00815	1.79517
ENSG00000181444	ZNF467	-0.213827	0.999727	4.54181	4.5221	3.5648	4.31414	4.55809	4.64269	4.08142	4.61297
ENSG00000196998	WDR45	0.491854	0.999727	3.68812	4.01403	4.44388	3.58743	3.56813	3.16885	3.67097	3.59903
ENSG00000105875	WDR91	0.0145775	0.999727	4.44669	4.31799	4.71579	4.37013	4.00343	4.78891	3.57274	5.10235
ENSG00000124507	PACSIN1	-0.445745	0.999727	1.31393	2.96724	3.32594	3.27187	4.00343	1.87359	3.67097	2.84327
ENSG00000124762	CDKN1A	-0.770152	0.999727	3.51137	1.33092	3.03954	0.837685	0.876131	3.16885	4.08142	3.0724
ENSG00000139629	GALNT6	-0.294788	0.999727	4.86974	4.5221	4.25215	4.87472	4.7936	5.04322	4.66179	5.20255
ENSG00000245556	SCAMP1-AS1	0.201726	0.999727	2.79592	3.94472	4.10854	4.19519	3.34907	3.96849	3.76294	3.73908
ENSG00000268119	ENSG00000268119	0.764189	0.999727	4.34485	2.96724	3.5648	4.31414	2.94178	3.36814	3.46733	2.84327
ENSG00000002016	RAD52	-0.328737	0.999727	4.44669	3.22281	4.66535	3.27187	3.46275	4.64269	4.21768	4.75173
ENSG00000138802	SEC24B	0.376334	0.999727	5.36201	4.56892	4.61309	4.5746	4.45195	4.47997	3.67097	4.93767
ENSG00000167619	TMEM145	0.80642	0.999727	4.79448	2.25975	4.03099	3.67894	3.56813	1.87359	2.78001	3.73908
ENSG00000265688	MAFG-DT	0.477768	0.999727	5.13677	3.71426	4.18213	3.3849	3.92625	2.32096	3.84939	4.28757
ENSG00000270953	ENSG00000270953	1.30146	0.999727	3.07569	3.53723	2.46308	3.92308	2.37218	2.93755	2.37625	0
ENSG00000159761	C16orf86	1.66993	0.999727	1.99	2.96724	3.67087	3.8462	1.41732	1.87359	2.12217	2.23446
ENSG00000196850	PPTC7	0.604795	0.999727	4.23528	4.01403	4.38276	3.76499	2.77571	3.84018	4.00815	3.27008
ENSG00000219665	ZNF433-AS1	0.60014	0.999727	3.68812	4.20397	3.03954	3.27187	2.94178	2.66194	3.46733	3.0724
ENSG00000023171	GRAMD1B	0.0193916	0.999727	4.86974	4.37179	4.50251	4.31414	4.70395	4.19525	4.56291	4.37605
ENSG00000104375	STK3	0.593688	0.999727	4.63104	3.22281	3.03954	4.19519	3.22566	3.16885	3.84939	2.84327
ENSG00000107518	ATRNL1	0.27471	0.999727	4.23528	2.01124	3.94903	3.92308	4.00343	2.66194	2.78001	3.86673
ENSG00000205903	ZNF316	0.185846	0.999727	4.63104	4.26211	4.18213	4.42403	4.27648	4.47997	4.34216	3.44391
ENSG00000225484	NUTM2B-AS1	-0.409414	0.999727	3.07569	3.94472	3.67087	3.8462	4.33737	4.08632	4.08142	3.73908
ENSG00000005238	FAM214B	0.159932	0.999727	3.51137	4.31799	3.32594	3.58743	3.34907	3.96849	3.76294	3.27008
ENSG00000189042	ZNF567	-0.196524	0.999727	4.23528	4.26211	3.45031	3.27187	4.14641	3.54321	4.21768	4.09244
ENSG00000130347	RTN4IP1	-0.137999	0.999727	3.84555	4.1434	4.44388	3.01518	3.66633	4.47997	4.21768	3.86673
ENSG00000143479	DYRK3	0.594276	0.999727	4.54181	4.08016	4.50251	3.27187	3.75827	3.16885	3.35361	3.98399
ENSG00000160050	CCDC28B	0.191069	0.999727	3.07569	4.1434	4.10854	3.76499	3.92625	4.08632	2.94616	3.59903
ENSG00000101190	TCFL5	0.265581	0.999727	4.79448	4.47372	4.18213	3.01518	3.8447	4.39116	3.35361	4.1933
ENSG00000101331	CCM2L	-0.402012	0.999727	2.79592	4.01403	3.45031	3.27187	3.09069	3.36814	4.00815	4.53824
ENSG00000176624	MEX3C	-0.209547	0.999727	3.98748	4.37179	4.66535	3.8462	4.45195	4.47997	4.15116	4.75173
ENSG00000011028	MRC2	0.619242	0.999727	3.68812	3.79524	2.68184	4.06554	2.94178	3.36814	3.46733	2.23446
ENSG00000102032	RENBP	-1.03325	0.999727	3.07569	2.82019	3.03954	2.30331	4.33737	3.54321	3.35361	3.44391
ENSG00000162650	ATXN7L2	0.069012	0.999727	4.79448	3.53723	4.18213	4.47598	3.8447	3.96849	4.56291	4.37605
ENSG00000180596	H2BC4	0.151538	0.999727	3.68812	2.82019	3.5648	1.74912	4.07669	2.66194	2.37625	1.16046
ENSG00000251247	ZNF345	0.245756	0.999727	1.31393	3.10067	3.76967	3.99607	2.94178	3.36814	3.57274	2.57074
ENSG00000256222	ENSG00000256222	0.434873	0.999727	3.30992	3.22281	4.38276	3.27187	2.77571	2.66194	3.76294	3.44391
ENSG00000163704	PRRT3	-0.235473	0.999727	3.84555	3.94472	3.86213	4.19519	3.46275	4.29653	4.56291	4.28757
ENSG00000172345	STARD5	-0.237833	0.999727	2.79592	3.3354	3.5648	3.8462	3.46275	2.66194	4.21768	3.86673
ENSG00000020633	RUNX3	0.889345	0.999727	4.63104	4.08016	3.03954	3.67894	3.46275	3.54321	2.12217	3.0724
ENSG00000150893	FREM2	1.36728	0.999727	3.68812	2.01124	3.03954	3.99607	2.94178	1.87359	2.37625	0
ENSG00000169306	IL1RAPL1	1.49638	0.999727	4.54181	2.01124	0.928114	3.48972	3.09069	1.2217	0.878426	1.79517
ENSG00000182057	OGFRP1	-0.642138	0.999727	4.34485	2.96724	1.89078	3.67894	4.21291	4.64269	2.94616	3.86673
ENSG00000184515	BEX5	0.637316	0.999727	3.51137	3.3354	3.76967	3.67894	3.09069	2.32096	3.93095	1.16046
ENSG00000264229	RNU4ATAC	-0.201305	0.999727	4.44669	4.42365	4.44388	4.75366	4.33737	5.30867	4.45675	4.68402
ENSG00000279035	ENSG00000279035	-0.220622	0.999727	1.99	3.71426	3.18984	3.76499	4.07669	3.84018	2.94616	3.0724
ENSG00000143224	PPOX	-0.0217942	0.999727	2.79592	3.87192	2.20513	3.8462	2.58801	3.16885	3.23015	4.1933
ENSG00000156103	MMP16	-0.105741	0.999727	5.00943	4.31799	4.8573	4.71093	4.83642	4.56362	4.75432	5.10235
ENSG00000167981	ZNF597	0.383952	0.999727	2.44852	2.65644	3.86213	3.8462	3.75827	2.66194	2.37625	2.84327
ENSG00000280142	ENSG00000280142	0.560092	0.999727	3.84555	3.53723	4.50251	3.92308	3.09069	3.54321	3.76294	3.44391
ENSG00000104325	DECR1	-0.315329	0.999727	4.1167	4.20397	4.38276	4.31414	4.50599	5.15533	4.34216	4.09244
ENSG00000112167	SAYSD1	-0.237444	0.999727	4.23528	3.71426	4.10854	4.25589	4.65695	4.08632	4.08142	4.28757
ENSG00000160124	MIX23	-0.202072	0.999727	3.98748	4.1434	3.76967	3.67894	4.14641	4.78891	4.00815	2.84327
ENSG00000162924	REL	0.07272	0.999727	3.07569	3.53723	1.89078	3.99607	3.34907	2.32096	3.57274	3.44391
ENSG00000198855	FICD	0.497399	0.999727	5.36201	4.20397	3.45031	4.06554	3.56813	4.08632	3.84939	4.1933
ENSG00000272143	FGF14-AS2	-0.478757	0.999727	4.71507	4.20397	4.66535	3.58743	4.50599	4.71765	4.6132	5.25015
ENSG00000064547	LPAR2	-0.0138686	0.999727	3.51137	3.87192	4.31893	4.31414	4.00343	4.08632	4.21768	3.98399
ENSG00000076924	XAB2	-0.150401	0.999727	4.94128	4.37179	4.94448	4.62149	4.95773	4.78891	4.45675	5.20255
ENSG00000115902	SLC1A4	0.420335	0.999727	3.07569	3.79524	3.5648	4.19519	2.58801	3.54321	3.09513	3.98399
ENSG00000130649	CYP2E1	-0.791967	0.999727	2.79592	3.10067	1.4883	3.67894	2.77571	4.71765	3.46733	3.0724
ENSG00000160097	FNDC5	0.586938	0.999727	4.23528	3.94472	3.32594	2.51679	3.75827	3.69932	2.37625	1.16046
ENSG00000166548	TK2	0.363511	0.999727	1.99	3.43984	4.25215	3.14923	3.34907	2.66194	2.37625	3.73908
ENSG00000183742	MACC1	-1.04689	0.999727	3.30992	2.47169	2.68184	2.30331	4.21291	2.32096	3.23015	3.98399
ENSG00000067606	PRKCZ	0.497476	0.999727	4.54181	3.53723	4.44388	4.31414	3.34907	3.54321	4.08142	3.98399
ENSG00000182324	KCNJ14	0.0195324	0.999727	4.71507	3.71426	4.44388	3.99607	4.60837	3.69932	4.15116	4.1933
ENSG00000187024	PTRH1	-0.173439	0.999727	1.31393	3.22281	3.94903	4.06554	3.34907	3.84018	3.84939	3.59903
ENSG00000212916	MAP10	0.725688	0.999727	4.94128	3.22281	3.18984	3.14923	1.41732	4.39116	2.59221	2.84327
ENSG00000099308	MAST3	-0.1698	0.999727	4.1167	4.20397	4.25215	4.25589	3.56813	4.92166	4.56291	4.1933
ENSG00000132478	UNK	-0.0481654	0.999727	4.86974	3.94472	4.25215	4.47598	4.07669	3.96849	4.7088	4.81641
ENSG00000172602	RND1	-0.697774	0.999727	2.79592	2.65644	3.76967	2.86739	3.22566	2.32096	3.84939	4.61297
ENSG00000174405	LIG4	0.324422	0.999727	4.34485	3.87192	3.32594	3.58743	4.27648	3.16885	2.78001	3.27008
ENSG00000187961	KLHL17	0.547197	0.999727	3.51137	3.43984	3.76967	4.13182	3.22566	1.2217	3.35361	3.98399
ENSG00000197149	ENSG00000197149	-0.679967	0.999727	3.30992	3.53723	2.46308	3.58743	4.33737	4.19525	3.46733	3.44391
ENSG00000225138	SLC9A3-AS1	0.199132	0.999727	3.30992	3.79524	3.76967	4.13182	3.92625	2.66194	3.35361	4.09244
ENSG00000152223	EPG5	-0.616429	0.999727	3.84555	3.10067	4.18213	3.67894	4.21291	3.96849	4.45675	4.53824
ENSG00000114796	KLHL24	0.727943	0.999727	4.54181	3.87192	4.18213	3.76499	4.07669	3.36814	2.78001	3.0724
ENSG00000119689	DLST	-0.173796	0.999727	3.68812	3.94472	4.31893	4.42403	4.3958	4.71765	3.84939	4.1933
ENSG00000118197	DDX59	1.18035	0.999727	4.23528	3.22281	3.76967	4.13182	2.94178	3.16885	2.94616	1.79517
ENSG00000150394	CDH8	-0.151086	0.999727	3.30992	3.62846	3.32594	4.37013	3.46275	4.08632	4.00815	3.98399
ENSG00000163945	UVSSA	0.950813	0.999727	4.44669	4.1434	3.94903	3.8462	3.46275	2.66194	2.94616	3.59903
ENSG00000167632	TRAPPC9	-0.591146	0.999727	3.07569	2.82019	3.32594	4.13182	4.21291	4.19525	3.35361	4.09244
ENSG00000218537	MIF-AS1	-0.0361019	0.999727	3.68812	3.62846	4.10854	4.19519	4.00343	3.96849	4.28126	3.44391
ENSG00000148842	CNNM2	-0.110439	0.999727	3.98748	4.26211	4.44388	3.48972	3.46275	4.47997	4.4006	4.28757
ENSG00000197355	UAP1L1	-0.269113	0.999727	3.84555	3.71426	3.45031	3.01518	4.3958	4.08632	2.78001	3.27008
ENSG00000197444	OGDHL	0.301812	0.999727	4.94128	4.61426	4.50251	4.71093	4.33737	4.78891	4.08142	4.37605
ENSG00000114648	KLHL18	-0.00139201	0.999727	4.94128	4.08016	4.25215	4.83549	4.3958	4.78891	4.56291	4.45942
ENSG00000164038	SLC9B2	0.568461	0.999727	3.07569	3.94472	3.67087	3.67894	3.34907	1.87359	3.57274	3.0724
ENSG00000188707	ZBED10P	-0.533969	0.999727	3.51137	3.62846	3.5648	3.76499	4.07669	4.19525	4.45675	3.59903
ENSG00000196678	ERI2	0.233528	0.999727	4.79448	4.61426	4.71579	4.19519	4.21291	4.39116	4.45675	4.37605
ENSG00000280195	ENSG00000280195	-0.348105	0.999727	3.07569	3.43984	4.25215	3.99607	4.27648	4.08632	3.35361	4.53824
ENSG00000114378	HYAL1	-0.0722576	0.999727	3.98748	3.79524	4.18213	3.76499	4.00343	3.54321	4.45675	3.73908
ENSG00000126790	L3HYPDH	0.129179	0.999727	4.1167	3.94472	4.10854	4.25589	4.27648	3.36814	4.08142	3.98399
ENSG00000148444	COMMD3	-0.490863	0.999727	3.07569	3.94472	3.76967	3.48972	3.92625	4.08632	4.4006	3.86673
ENSG00000153446	C16orf89	-0.177695	0.999727	1.31393	3.79524	4.10854	3.27187	3.56813	3.36814	3.84939	3.73908
ENSG00000172878	METAP1D	-0.234818	0.999727	4.54181	4.08016	4.61309	4.37013	4.7936	4.47997	4.51081	4.68402
ENSG00000198746	GPATCH3	0.00873092	0.999727	3.98748	4.37179	3.86213	3.67894	3.8447	3.36814	4.08142	4.45942
ENSG00000226476	LINC01748	0.936599	0.999727	4.34485	3.71426	3.45031	4.13182	2.94178	1.87359	3.46733	3.44391
ENSG00000134698	AGO4	0.886739	0.999727	3.51137	3.79524	3.76967	4.06554	2.94178	2.32096	3.09513	3.44391
ENSG00000169239	CA5B	0.70895	0.999727	2.44852	2.25975	2.87175	4.06554	2.37218	2.66194	2.94616	1.79517
ENSG00000259488	DUT-AS1	0.872353	0.999727	1.99	2.01124	4.03099	3.58743	2.37218	3.36814	1.81357	1.79517
ENSG00000144893	MED12L	-0.318863	0.999727	3.07569	3.79524	3.32594	4.19519	3.8447	4.19525	4.15116	3.73908
ENSG00000163637	PRICKLE2	-0.0766355	0.999727	3.07569	3.71426	3.32594	3.92308	3.09069	3.54321	4.21768	3.44391
ENSG00000261488	TBILA	0.131582	0.999727	3.07569	3.53723	4.18213	3.01518	3.8447	1.87359	3.57274	3.59903
ENSG00000108947	EFNB3	0.220392	0.999727	3.30992	4.01403	4.18213	3.58743	3.09069	3.16885	4.00815	3.98399
ENSG00000116198	CEP104	-0.0988043	0.999727	6.26294	5.49036	5.66258	5.68312	5.7224	6.16204	5.70433	5.91394
ENSG00000129219	PLD2	0.126108	0.999727	5.13677	4.93333	4.66535	4.71093	4.60837	5.15533	4.34216	4.81641
ENSG00000136161	RCBTB2	0.591826	0.999727	3.98748	3.87192	3.76967	3.8462	3.22566	2.32096	4.00815	3.0724
ENSG00000279996	ENSG00000279996	0.174818	0.999727	4.54181	3.79524	4.55886	4.31414	4.14641	3.54321	4.34216	4.37605
ENSG00000101639	CEP192	0.606639	0.999727	4.86974	2.96724	3.67087	4.06554	4.00343	3.16885	3.09513	3.27008
ENSG00000166855	CLPX	-0.0704445	0.999727	4.79448	4.56892	4.8573	4.6669	4.83642	4.71765	4.45675	5.10235
ENSG00000173262	SLC2A14	-0.448495	0.999727	3.98748	3.22281	4.18213	3.76499	3.66633	3.84018	4.51081	4.68402
ENSG00000204860	FAM201A	0.450639	0.999727	1.31393	2.65644	4.18213	3.3849	2.37218	3.16885	1.81357	3.59903
ENSG00000149150	SLC43A1	-0.326112	0.999727	4.1167	3.87192	3.86213	4.25589	3.92625	4.47997	4.66179	4.1933
ENSG00000123739	PLA2G12A	0.173204	0.999727	5.64512	4.74232	4.94448	4.87472	4.878	5.40254	4.66179	4.53824
ENSG00000214184	GCC2-AS1	0.649163	0.999727	3.68812	3.71426	3.76967	3.8462	3.8447	1.2217	3.09513	3.27008
ENSG00000260285	TRMT61A-DT	0.602829	0.999727	3.84555	2.82019	3.67087	3.58743	1.41732	2.32096	4.00815	2.84327
ENSG00000170631	ZNF16	0.0646623	0.999727	4.44669	4.31799	4.38276	4.52613	4.21291	3.96849	4.15116	4.93767
ENSG00000105143	SLC1A6	-0.229588	0.999727	3.51137	3.87192	3.94903	3.8462	4.33737	4.64269	3.46733	3.27008
ENSG00000126803	HSPA2	-0.666536	0.999727	4.1167	4.01403	4.38276	3.01518	4.45195	4.85681	4.15116	4.81641
ENSG00000137571	SLCO5A1	0.452249	0.999727	4.44669	3.87192	3.67087	4.06554	3.75827	1.2217	3.67097	4.28757
ENSG00000188611	ASAH2	0.413227	0.999727	3.84555	2.25975	4.18213	3.3849	3.8447	3.36814	2.94616	1.79517
ENSG00000158050	DUSP2	-0.0288958	0.999727	3.68812	3.22281	4.25215	3.99607	4.27648	4.19525	2.94616	3.73908
ENSG00000184949	FAM227A	0.112733	0.999727	4.34485	3.79524	4.03099	3.48972	2.37218	3.36814	4.28126	4.45942
ENSG00000162928	PEX13	0.219608	0.999727	3.30992	3.79524	3.76967	4.25589	2.77571	4.19525	3.76294	3.59903
ENSG00000171385	KCND3	-1.13663	0.999727	2.44852	2.82019	2.68184	2.05267	3.22566	2.32096	4.15116	3.73908
ENSG00000173599	PC	0.454028	0.999727	4.71507	3.3354	4.10854	4.13182	3.34907	2.66194	4.15116	4.09244
ENSG00000239887	C1orf226	0.24374	0.999727	4.1167	4.01403	4.71579	4.13182	3.75827	3.96849	3.84939	4.53824
ENSG00000267395	DM1-AS	0.296629	0.999727	3.30992	2.96724	2.68184	3.92308	3.8447	2.32096	1.81357	3.27008
ENSG00000273314	ENSG00000273314	-0.395972	0.999727	2.79592	3.71426	3.45031	3.27187	3.56813	3.54321	4.28126	3.27008
ENSG00000025434	NR1H3	0.440266	0.999727	4.63104	4.1434	4.76452	3.8462	4.00343	4.08632	3.76294	3.98399
ENSG00000105894	PTN	-0.207069	0.999727	2.79592	3.43984	3.18984	3.99607	4.14641	3.69932	3.23015	3.27008
ENSG00000113593	PPWD1	-0.834787	0.999727	3.07569	3.53723	2.87175	3.01518	3.46275	4.19525	4.34216	3.44391
ENSG00000172965	MIR4435-2HG	-0.518902	0.999727	2.79592	4.08016	3.5648	3.58743	4.00343	4.08632	4.21768	4.09244
ENSG00000184708	EIF4ENIF1	0.145724	0.999727	3.98748	4.20397	3.86213	3.76499	4.27648	3.36814	3.57274	3.86673
ENSG00000229833	PET100	0.127514	0.999727	3.68812	4.26211	4.18213	3.48972	3.66633	3.54321	3.35361	4.53824
ENSG00000270012	ENSG00000270012	-0.536186	0.999727	2.44852	3.10067	2.87175	3.76499	3.56813	3.16885	4.15116	3.44391
ENSG00000160716	CHRNB2	-0.0911295	0.999727	3.07569	1.71082	3.45031	0	1.41732	0	3.84939	2.57074
ENSG00000165868	HSPA12A	-0.431931	0.999727	4.23528	3.43984	3.5648	3.76499	4.50599	3.69932	3.35361	4.68402
ENSG00000196218	RYR1	-0.293065	0.999727	3.84555	3.79524	3.03954	2.70272	2.37218	3.36814	4.21768	4.09244
ENSG00000261845	ENSG00000261845	0.12933	0.999727	5.0745	4.65822	4.55886	4.62149	4.55809	5.20827	4.28126	4.1933
ENSG00000095203	EPB41L4B	-0.27131	0.999727	5.0745	4.1434	4.76452	4.47598	4.83642	4.56362	4.75432	5.29623
ENSG00000141519	CCDC40	0.768743	0.999727	2.79592	4.01403	3.45031	3.48972	2.58801	2.32096	2.59221	3.59903
ENSG00000199753	SNORD104	-0.172765	0.999727	3.51137	4.01403	3.67087	3.92308	2.94178	4.19525	4.34216	4.09244
ENSG00000051825	MPHOSPH9	-0.310189	0.999727	3.98748	4.26211	4.10854	3.8462	4.07669	4.08632	4.56291	4.61297
ENSG00000135297	MTO1	0.286086	0.999727	4.54181	4.37179	3.76967	3.8462	4.21291	3.69932	3.23015	4.1933
ENSG00000171357	LURAP1	0.032414	0.999727	4.34485	4.01403	0.928114	3.48972	3.56813	3.16885	3.46733	3.98399
ENSG00000177511	ST8SIA3	0.183396	0.999727	3.84555	3.94472	4.18213	3.76499	4.14641	4.08632	3.76294	2.57074
ENSG00000261175	LINC02188	0.294478	0.999727	3.30992	4.01403	4.44388	3.48972	3.22566	3.96849	3.57274	3.73908
ENSG00000262265	ENSG00000262265	-0.320137	0.999727	2.79592	2.25975	3.5648	3.01518	2.94178	2.32096	4.15116	2.84327
ENSG00000271533	ENSG00000271533	0.496042	0.999727	2.79592	2.96724	4.03099	3.92308	3.22566	2.32096	3.46733	3.0724
ENSG00000107331	ABCA2	-0.0579274	0.999727	3.68812	3.22281	3.86213	4.37013	3.09069	3.96849	3.76294	4.53824
ENSG00000113522	RAD50	0.14455	0.999727	3.07569	4.01403	3.86213	4.13182	3.8447	4.08632	2.94616	3.86673
ENSG00000121310	ECHDC2	0.135601	0.999727	3.68812	3.94472	4.18213	4.37013	4.07669	3.84018	3.57274	4.28757
ENSG00000168300	PCMTD1	-0.0709158	0.999727	4.23528	4.1434	3.67087	3.92308	4.00343	4.29653	4.4006	3.27008
ENSG00000175595	ERCC4	-0.352169	0.999727	5.0745	4.31799	4.61309	4.79515	4.878	5.15533	5.03817	5.10235
ENSG00000101134	DOK5	1.08748	0.999727	3.68812	2.96724	4.03099	3.92308	3.09069	2.32096	2.94616	2.23446
ENSG00000141098	GFOD2	-0.101043	0.999727	4.94128	4.47372	4.66535	4.91292	4.65695	4.85681	4.45675	5.34089
ENSG00000085382	HACE1	0.0358717	0.999727	3.30992	3.22281	4.10854	4.31414	3.8447	3.84018	3.67097	3.86673
ENSG00000157693	TMEM268	0.257407	0.999727	4.23528	4.08016	4.38276	4.42403	4.27648	4.19525	3.67097	3.98399
ENSG00000103335	PIEZO1	-0.438171	0.999727	4.34485	3.43984	3.5648	3.99607	4.45195	3.54321	4.00815	4.75173
ENSG00000167384	ZNF180	0.0170193	0.999727	5.36201	4.85994	5.10447	4.75366	5.10509	5.20827	4.6132	5.04952
ENSG00000198208	RPS6KL1	-0.0272504	0.999727	3.68812	3.79524	4.25215	4.13182	4.21291	3.36814	4.00815	4.28757
ENSG00000287929	ENSG00000287929	0.412366	0.999727	2.79592	2.25975	3.86213	4.06554	2.94178	2.93755	2.94616	3.44391
ENSG00000149541	B3GAT3	0.24074	0.999727	5.0745	4.31799	3.86213	4.47598	4.33737	4.08632	4.28126	4.1933
ENSG00000176049	JAKMIP2	-0.0407023	0.999727	4.34485	3.62846	4.18213	4.06554	4.21291	2.93755	4.28126	4.45942
ENSG00000179240	GVQW3	0.107701	0.999727	3.98748	3.71426	4.10854	3.76499	3.46275	3.54321	4.4006	3.44391
ENSG00000196748	CLPSL2	0.459078	0.999727	0	3.79524	2.20513	2.05267	0.876131	1.87359	3.09513	2.23446
ENSG00000250208	FZD10-AS1	-0.266176	0.999727	3.51137	3.79524	3.18984	3.27187	4.27648	4.08632	3.09513	2.84327
ENSG00000260630	SNAI3-AS1	1.33606	0.999727	2.79592	3.10067	4.10854	3.3849	2.37218	1.87359	2.78001	1.79517
ENSG00000189180	ZNF33A	-0.03459	0.999727	6.17666	5.25297	5.31542	5.3064	5.30124	5.72673	5.58342	5.65568
ENSG00000128513	POT1	0.247151	0.999727	4.54181	4.37179	4.10854	4.19519	3.66633	4.47997	4.34216	3.59903
ENSG00000256060	TRAPPC2B	0.157664	0.999727	4.79448	4.65822	4.18213	4.52613	4.21291	4.78891	4.28126	4.28757
ENSG00000168724	DNAJC21	0.0150554	0.999727	6.23475	5.28136	5.24847	5.41686	5.23877	5.96074	5.45143	5.54553
ENSG00000255794	RMST	0.292124	0.999727	2.44852	2.47169	3.32594	3.92308	2.11829	2.32096	3.67097	3.0724
ENSG00000076351	SLC46A1	0.0532714	0.999727	3.51137	4.1434	4.10854	3.99607	4.07669	3.96849	4.00815	3.59903
ENSG00000227036	LINC00511	0.967928	0.999727	2.79592	1.71082	4.03099	3.14923	2.11829	0	3.23015	2.23446
ENSG00000248124	RRN3P1	-0.868664	0.999727	0	2.65644	3.18984	3.27187	2.94178	2.32096	3.93095	4.1933
ENSG00000064652	SNX24	-0.215228	0.999727	3.30992	4.26211	3.86213	3.76499	3.66633	4.64269	4.08142	3.73908
ENSG00000120279	MYCT1	0.201383	0.999727	3.84555	2.01124	1.4883	3.48972	3.8447	0	2.59221	2.57074
ENSG00000278266	ENSG00000278266	-1.81475	0.999727	1.99	2.25975	1.4883	0	3.8447	3.84018	1.42048	1.16046
ENSG00000006756	ARSD	0.273113	0.999727	5.25378	4.20397	4.03099	3.67894	4.14641	3.36814	4.15116	4.53824
ENSG00000107537	PHYH	0.142753	0.999727	3.98748	3.94472	3.86213	4.42403	3.75827	3.96849	4.15116	3.86673
ENSG00000108960	MMD	-0.174467	0.999727	4.63104	4.1434	4.44388	3.48972	4.60837	4.85681	3.84939	3.98399
ENSG00000152133	GPATCH11	0.146038	0.999727	3.68812	4.08016	4.38276	3.67894	3.22566	3.84018	4.15116	4.09244
ENSG00000221926	TRIM16	0.478983	0.999727	4.1167	4.26211	4.44388	3.76499	3.66633	4.08632	3.23015	3.86673
ENSG00000234171	RNASEH1-DT	0.072635	0.999727	5.19646	4.96868	4.81166	4.42403	4.50599	5.15533	4.66179	4.81641
ENSG00000258545	RHOXF1-AS1	0.0581962	0.999727	3.30992	1.33092	3.45031	0	3.75827	1.2217	0	2.57074
ENSG00000125046	SSUH2	0.817862	0.999727	2.79592	1.33092	3.18984	3.8462	3.09069	2.93755	0	1.79517
ENSG00000145014	TMEM44	-0.251137	0.999727	3.68812	4.1434	2.68184	3.14923	2.37218	4.29653	3.57274	4.1933
ENSG00000213928	IRF9	-0.7403	0.999727	4.23528	1.71082	2.87175	3.01518	3.75827	3.54321	4.21768	3.59903
ENSG00000164687	FABP5	-0.390911	0.999727	3.30992	3.87192	3.67087	3.01518	3.8447	2.93755	4.15116	4.1933
ENSG00000104774	MAN2B1	0.0492223	0.999727	0	0.813787	3.32594	3.48972	3.09069	0	3.35361	1.79517
ENSG00000165802	NSMF	-0.116477	0.999727	4.1167	3.53723	4.55886	3.8462	4.00343	4.39116	4.4006	3.73908
ENSG00000170579	DLGAP1	-0.0356669	0.999727	4.63104	4.20397	3.45031	4.31414	3.75827	4.92166	4.21768	3.73908
ENSG00000213062	ENSG00000213062	-0.979107	0.999727	0	3.10067	2.87175	1.74912	2.37218	1.87359	3.93095	3.73908
ENSG00000278784	ENSG00000278784	-0.255681	0.999727	4.44669	3.3354	3.03954	3.48972	4.45195	3.69932	3.57274	3.44391
ENSG00000100285	NEFH	-0.0425418	0.999727	3.84555	4.37179	3.5648	3.76499	3.46275	4.64269	3.84939	3.73908
ENSG00000117461	PIK3R3	0.38266	0.999727	5.0745	4.26211	4.66535	4.13182	3.66633	3.84018	4.28126	4.75173
ENSG00000143507	DUSP10	0.192986	0.999727	4.79448	3.71426	2.87175	3.01518	4.07669	3.16885	3.67097	3.0724
ENSG00000150687	PRSS23	-0.735555	0.999727	1.31393	3.71426	2.87175	2.51679	3.22566	2.93755	3.93095	3.86673
ENSG00000156858	PRR14	-0.639887	0.999727	2.44852	3.87192	2.46308	3.76499	3.92625	4.08632	3.46733	4.1933
ENSG00000174306	ZHX3	0.0698373	0.999727	4.23528	3.43984	4.44388	3.3849	4.07669	3.16885	3.23015	4.53824
ENSG00000241002	RPL32P13	0.746108	0.999727	3.84555	4.01403	3.03954	3.58743	2.58801	2.32096	3.57274	3.0724
ENSG00000281468	ENSG00000281468	0.051984	0.999727	3.51137	2.25975	3.67087	3.8462	3.56813	2.93755	3.93095	2.57074
ENSG00000055211	GINM1	-0.422511	0.999727	4.23528	4.37179	4.25215	3.27187	4.21291	4.47997	4.4006	4.81641
ENSG00000080200	CRYBG3	0.0359595	0.999727	4.63104	2.01124	3.03954	3.01518	3.92625	1.2217	3.09513	3.98399
ENSG00000101391	CDK5RAP1	-0.239083	0.999727	5.00943	4.20397	4.76452	4.31414	4.7936	4.71765	4.88286	4.81641
ENSG00000106868	SUSD1	0.254616	0.999727	3.84555	4.26211	4.31893	4.19519	3.75827	4.39116	3.84939	3.73908
ENSG00000116574	RHOU	0.477791	0.999727	4.71507	4.20397	3.76967	3.14923	3.22566	3.36814	4.00815	3.59903
ENSG00000139517	LNX2	-0.244192	0.999727	4.79448	4.47372	3.32594	3.99607	4.3958	4.85681	4.21768	4.28757
ENSG00000155666	KDM8	-0.260486	0.999727	3.07569	2.47169	3.94903	3.99607	3.34907	4.08632	2.59221	4.45942
ENSG00000188368	PRR19	0.231952	0.999727	3.84555	4.20397	3.67087	3.01518	3.92625	3.54321	3.23015	3.27008
ENSG00000205643	CDPF1	-0.27021	0.999727	4.44669	4.31799	4.66535	4.52613	4.65695	4.71765	4.7088	4.93767
ENSG00000235374	SSR4P1	0.19918	0.999727	0	3.87192	2.46308	1.74912	2.37218	1.87359	2.12217	3.27008
ENSG00000067208	EVI5	0.152026	0.999727	4.54181	2.82019	4.50251	4.13182	4.00343	4.47997	3.67097	3.59903
ENSG00000183960	KCNH8	-0.391782	0.999727	3.84555	0	2.46308	1.74912	3.75827	1.2217	3.35361	1.16046
ENSG00000250569	NTAN1P2	0.017422	0.999727	3.68812	0.813787	0	3.8462	2.77571	1.87359	2.94616	3.44391
ENSG00000119242	CCDC92	0.890733	0.999727	3.30992	3.71426	0	3.01518	3.09069	1.87359	0	2.57074
ENSG00000148908	RGS10	0.569263	0.999727	1.31393	3.79524	3.5648	2.05267	3.09069	2.32096	2.37625	2.23446
ENSG00000155966	AFF2	0.35334	0.999727	3.07569	2.65644	3.86213	3.99607	3.66633	3.54321	2.37625	2.84327
ENSG00000168404	MLKL	-1.37249	0.999727	3.07569	1.71082	2.46308	2.30331	4.14641	3.36814	2.59221	3.86673
ENSG00000186130	ZBTB6	0.143481	0.999727	5.00943	4.01403	4.55886	3.99607	4.33737	4.85681	4.28126	3.27008
ENSG00000187951	ENSG00000187951	0.11924	0.999727	1.31393	3.53723	3.86213	3.92308	3.46275	3.16885	3.46733	3.44391
ENSG00000213937	CLDN9	-0.169641	0.999727	1.99	3.43984	2.46308	2.51679	3.56813	1.2217	3.57274	1.16046
ENSG00000256628	ZBTB11-AS1	0.0536841	0.999727	2.79592	3.3354	4.03099	3.67894	3.92625	3.69932	3.57274	2.23446
ENSG00000135926	TMBIM1	0.61886	0.999727	3.68812	2.96724	4.38276	3.14923	2.94178	3.16885	3.46733	2.57074
ENSG00000137806	NDUFAF1	0.0470548	0.999727	4.63104	4.61426	4.03099	4.19519	4.33737	4.71765	4.15116	4.09244
ENSG00000163312	HELQ	0.133131	0.999727	3.84555	4.08016	3.5648	3.99607	4.21291	3.84018	3.23015	3.59903
ENSG00000167434	CA4	-0.796686	0.999727	2.44852	2.47169	2.46308	3.8462	3.8447	3.36814	3.76294	3.73908
ENSG00000170775	GPR37	0.0725026	0.999727	4.1167	3.53723	2.68184	3.99607	3.75827	3.84018	3.93095	2.23446
ENSG00000188770	OPTC	1.73863	0.999727	4.63104	2.25975	3.67087	3.14923	2.58801	2.93755	0	1.79517
ENSG00000204439	C6orf47	-0.0231315	0.999727	3.07569	3.62846	4.31893	3.99607	3.8447	3.54321	3.46733	4.45942
ENSG00000246922	UBAP1L	0.975417	0.999727	3.07569	3.79524	2.87175	3.67894	0.876131	2.66194	2.94616	3.0724
ENSG00000164112	SMIM43	-0.63559	0.999727	2.79592	3.3354	3.94903	3.76499	3.22566	4.29653	4.28126	4.53824
ENSG00000164715	LMTK2	-0.435231	0.999727	2.79592	2.01124	3.03954	3.76499	3.22566	2.66194	4.00815	3.44391
ENSG00000130449	ZSWIM6	0.519083	0.999727	5.36201	4.20397	4.61309	3.8462	4.14641	4.29653	3.67097	4.1933
ENSG00000229344	MTCO2P12	0.117259	0.999727	4.1167	4.1434	4.03099	3.92308	3.56813	4.29653	4.34216	3.27008
ENSG00000272523	LINC01023	0.100563	0.999727	2.79592	3.43984	3.18984	3.99607	3.66633	2.93755	3.67097	2.84327
ENSG00000103150	MLYCD	0.217454	0.999727	5.25378	4.82179	4.81166	4.5746	4.21291	4.78891	4.7088	4.87831
ENSG00000134444	RELCH	-0.421634	0.999727	3.07569	3.43984	3.67087	3.99607	4.07669	3.36814	4.08142	4.28757
ENSG00000196296	ATP2A1	0.78052	0.999727	4.44669	3.10067	4.18213	3.99607	2.37218	3.54321	2.59221	4.09244
ENSG00000205744	DENND1C	-0.755435	0.999727	2.79592	3.10067	3.76967	2.86739	2.37218	4.19525	3.35361	4.75173
ENSG00000260793	ENSG00000260793	-0.350974	0.999727	2.44852	3.3354	3.32594	3.48972	2.11829	2.93755	3.46733	4.61297
ENSG00000287431	RENO1	-0.540086	0.999727	1.99	2.96724	1.89078	3.58743	2.37218	1.87359	3.46733	4.28757
ENSG00000287446	ENSG00000287446	0.270753	0.999727	2.44852	3.43984	4.25215	3.58743	3.56813	3.84018	2.94616	2.84327
ENSG00000155868	MED7	-0.585223	0.999727	3.51137	4.01403	4.18213	4.06554	4.21291	5.15533	4.21768	4.45942
ENSG00000197863	ZNF790	0.779898	0.999727	3.51137	3.87192	3.18984	3.92308	2.58801	3.16885	3.35361	2.57074
ENSG00000073464	CLCN4	-0.313573	0.999727	4.71507	3.94472	4.55886	4.37013	4.878	4.98372	4.34216	4.53824
ENSG00000139178	C1RL	0.542057	0.999727	3.30992	0.813787	3.86213	3.48972	2.58801	3.96849	1.81357	1.16046
ENSG00000189164	ZNF527	0.213588	0.999727	1.31393	2.96724	3.32594	4.06554	2.77571	3.69932	2.59221	3.0724
ENSG00000250838	ENSG00000250838	-0.106779	0.999727	3.30992	3.43984	4.38276	3.76499	3.46275	3.84018	4.21768	3.98399
ENSG00000278816	ENSG00000278816	-0.471549	0.999727	3.98748	2.65644	0	2.70272	3.75827	3.16885	3.67097	1.16046
ENSG00000280734	LINC01232	0.523994	0.999727	4.44669	0.813787	2.46308	0.837685	3.56813	1.2217	1.81357	1.79517
ENSG00000131398	KCNC3	-0.272876	0.999727	3.84555	3.3354	3.76967	3.76499	3.92625	3.36814	4.4006	3.73908
ENSG00000156502	SUPV3L1	-0.240131	0.999727	5.46268	4.93333	5.14184	4.6669	4.95773	5.86506	5.07452	5.15332
ENSG00000204498	NFKBIL1	0.309208	0.999727	4.86974	4.5221	4.18213	3.99607	3.34907	4.47997	4.28126	4.1933
ENSG00000235560	ZNF747-DT	-0.651747	0.999727	3.30992	3.22281	3.5648	2.51679	2.77571	4.78891	3.84939	2.84327
ENSG00000147894	C9orf72	-0.0145276	0.999727	3.51137	3.53723	3.32594	3.27187	4.21291	3.36814	3.09513	2.23446
ENSG00000109079	TNFAIP1	0.0661899	0.999727	4.94128	4.70089	4.76452	4.62149	4.07669	5.20827	4.66179	4.68402
ENSG00000178814	OPLAH	-0.114989	0.999727	3.07569	3.10067	2.20513	3.67894	2.77571	1.87359	2.37625	4.45942
ENSG00000284770	TBCE ENSG00000284770	-0.23816	0.999727	1.99	2.96724	3.5648	4.06554	3.34907	3.54321	3.84939	3.59903
ENSG00000069424	KCNAB2	0.951932	0.999727	1.99	1.71082	3.67087	3.58743	2.94178	1.2217	2.78001	0
ENSG00000127080	IPPK	0.777431	0.999727	3.98748	4.1434	3.67087	3.14923	3.22566	2.66194	2.59221	3.59903
ENSG00000228623	ZNF883	-0.340699	0.999727	0	3.79524	3.45031	1.74912	3.22566	2.66194	3.23015	3.59903
ENSG00000260806	PAPOLA-DT	-0.0334298	0.999727	3.07569	3.62846	3.86213	3.48972	2.77571	3.54321	4.21768	3.44391
ENSG00000266258	LINC01909	0.339234	0.999727	1.99	3.79524	2.20513	2.05267	1.41732	0	2.94616	3.44391
ENSG00000145721	LIX1	1.52055	0.999727	4.54181	3.43984	1.4883	3.14923	2.58801	2.93755	1.81357	0
ENSG00000227345	PARG	0.246865	0.999727	4.94128	4.20397	4.66535	4.62149	4.33737	4.47997	4.45675	4.1933
ENSG00000229119	RPLP0P9	-0.399864	0.999727	3.84555	3.62846	2.68184	3.76499	3.66633	3.84018	4.34216	3.59903
ENSG00000061337	LZTS1	0.725791	0.999727	4.34485	3.10067	3.18984	3.76499	3.8447	3.36814	1.42048	2.23446
ENSG00000175505	CLCF1	0.365061	0.999727	1.31393	3.87192	3.03954	3.01518	3.09069	3.16885	2.94616	1.16046
ENSG00000186073	CDIN1	-0.0086114	0.999727	4.1167	3.53723	3.5648	3.58743	3.34907	3.36814	4.4006	3.27008
ENSG00000038210	PI4K2B	-0.165149	0.999727	1.99	2.96724	3.67087	3.58743	3.8447	2.66194	3.67097	2.84327
ENSG00000133424	LARGE1	0.226717	0.999727	4.44669	4.26211	4.10854	3.8462	3.75827	3.54321	4.34216	3.98399
ENSG00000163297	ANTXR2	0.459625	0.999727	4.63104	3.79524	4.44388	2.86739	3.66633	3.54321	3.76294	3.44391
ENSG00000197381	ADARB1	0.527966	0.999727	4.79448	4.01403	3.45031	4.06554	3.66633	2.93755	3.93095	3.73908
ENSG00000234028	EIF2AK3-DT	0.692152	0.999727	0	3.10067	3.94903	3.14923	0.876131	3.54321	2.12217	2.57074
ENSG00000244041	LINC01011	0.75301	0.999727	4.44669	3.87192	2.20513	2.70272	1.41732	3.36814	3.23015	2.84327
ENSG00000244617	ASPRV1	1.06567	0.999727	1.99	3.10067	3.94903	3.01518	1.41732	1.87359	3.23015	1.79517
ENSG00000066739	ATG2B	0.0848535	0.999727	4.23528	4.01403	3.67087	4.06554	4.33737	3.54321	3.84939	3.73908
ENSG00000204334	ERICH2	0.0262602	0.999727	3.07569	3.62846	3.67087	3.99607	3.66633	2.66194	3.93095	3.86673
ENSG00000273466	ENSG00000273466	0.0790305	0.999727	3.51137	3.71426	2.87175	3.8462	2.37218	4.08632	3.93095	2.84327
ENSG00000131115	ZNF227	0.727158	0.999727	3.30992	3.53723	4.10854	3.99607	2.94178	3.16885	2.78001	3.59903
ENSG00000181381	DDX60L	-1.63692	0.999727	1.31393	1.33092	1.4883	2.70272	3.56813	2.66194	3.76294	2.23446
ENSG00000183401	CCDC159	-0.572392	0.999727	3.07569	3.43984	3.45031	2.05267	3.66633	2.32096	4.00815	3.86673
ENSG00000214765	SEPTIN7P2	0.090506	0.999727	4.1167	3.3354	4.10854	3.99607	3.56813	3.36814	4.34216	3.73908
ENSG00000234694	CDC20-DT	0.113118	0.999727	2.44852	2.96724	3.5648	4.13182	2.94178	3.54321	3.57274	3.27008
ENSG00000130540	SULT4A1	-0.0287786	0.999727	3.68812	2.25975	3.76967	3.92308	3.09069	3.16885	4.08142	3.59903
ENSG00000111843	TMEM14C	0.242631	0.999727	5.41322	4.82179	4.98617	4.62149	4.27648	4.92166	4.75432	4.93767
ENSG00000155858	LSM11	0.506042	0.999727	4.86974	3.71426	4.66535	4.19519	4.00343	3.96849	3.46733	4.1933
ENSG00000158106	RHPN1	-0.812984	0.999727	3.30992	1.71082	3.18984	3.27187	4.14641	2.93755	3.23015	4.09244
ENSG00000159714	ZDHHC1	-0.356085	0.999727	2.79592	2.25975	3.86213	3.67894	3.46275	2.66194	3.35361	4.45942
ENSG00000167912	TOX-DT	0.00742388	0.999727	2.44852	4.08016	3.76967	3.27187	3.46275	3.16885	3.46733	3.98399
ENSG00000223551	TMSB4XP4	-0.746201	0.999727	1.99	3.3354	1.4883	2.30331	3.09069	3.16885	3.84939	1.16046
ENSG00000099290	WASHC2A	-0.42859	0.999727	3.98748	3.94472	3.5648	3.58743	4.33737	3.54321	3.76294	4.75173
ENSG00000166257	SCN3B	-0.00161325	0.999727	4.63104	1.71082	2.87175	2.30331	3.92625	2.66194	2.94616	3.0724
ENSG00000206432	TMEM200C	-0.44297	0.999727	3.30992	3.10067	1.4883	3.01518	2.77571	0	3.93095	3.86673
ENSG00000234284	ZNF879	0.614486	0.999727	4.44669	4.08016	4.25215	3.8462	2.77571	3.36814	3.46733	4.37605
ENSG00000167311	ART5	-0.453388	0.999727	1.99	3.22281	2.68184	3.48972	3.34907	1.2217	3.84939	3.86673
ENSG00000185880	TRIM69	-0.0409406	0.999727	4.54181	4.01403	3.67087	4.19519	3.92625	3.54321	4.45675	4.45942
ENSG00000240463	RPS19P3	0.430586	0.999727	2.44852	3.62846	3.03954	3.99607	3.09069	3.16885	2.37625	3.44391
ENSG00000112320	SOBP	0.120596	0.999727	3.84555	3.43984	4.18213	3.58743	3.09069	2.66194	3.46733	4.68402
ENSG00000121350	PYROXD1	0.0394084	0.999727	3.84555	3.87192	3.94903	4.25589	3.8447	3.36814	4.15116	4.28757
ENSG00000136842	TMOD1	-0.537268	0.999727	3.30992	3.79524	2.87175	2.70272	4.07669	4.29653	2.59221	3.44391
ENSG00000138944	SHISAL1	-0.234429	0.999727	3.68812	3.10067	4.31893	2.05267	2.94178	4.47997	3.46733	3.59903
ENSG00000151650	VENTX	-0.31999	0.999727	3.07569	3.22281	3.5648	4.06554	3.92625	4.56362	3.46733	3.0724
ENSG00000171208	NETO2	0.0944894	0.999727	4.63104	4.56892	4.61309	4.31414	3.8447	4.85681	4.51081	4.45942
ENSG00000181085	MAPK15	0.121732	0.999727	3.51137	4.01403	3.45031	3.48972	2.77571	2.66194	3.67097	4.37605
ENSG00000253475	ENSG00000253475	-0.23084	0.999727	3.51137	2.25975	3.5648	3.76499	3.09069	2.93755	4.15116	3.73908
ENSG00000008516	MMP25	0.0904422	0.999727	4.54181	4.08016	4.25215	3.14923	3.8447	3.84018	4.34216	3.73908
ENSG00000070269	TMEM260	0.21741	0.999727	3.68812	3.22281	3.86213	3.8462	3.09069	1.2217	3.67097	4.37605
ENSG00000247271	ZBED5-AS1	1.64004	0.999727	4.71507	3.3354	2.68184	2.30331	2.37218	2.93755	1.42048	1.16046
ENSG00000003096	KLHL13	-0.205304	0.999727	4.63104	4.37179	4.44388	4.31414	3.46275	5.10036	4.51081	5.04952
ENSG00000064687	ABCA7	-1.2859	0.999727	1.99	2.47169	2.68184	2.05267	2.77571	2.66194	4.08142	3.73908
ENSG00000279133	ENSG00000279133	-0.0287592	0.999727	3.07569	3.43984	3.86213	3.27187	3.56813	2.66194	4.08142	3.0724
ENSG00000124279	FASTKD3	0.0169713	0.999727	4.1167	4.1434	4.44388	3.76499	4.14641	3.54321	4.15116	4.45942
ENSG00000183454	GRIN2A	-1.19258	0.999727	1.99	2.96724	1.4883	1.74912	2.37218	1.87359	3.93095	3.59903
ENSG00000184271	POU6F1	0.065792	0.999727	3.07569	4.08016	3.5648	3.58743	3.92625	3.84018	2.78001	3.59903
ENSG00000143028	SYPL2	-0.617969	0.999727	3.98748	3.62846	3.86213	2.51679	4.00343	3.69932	4.28126	4.45942
ENSG00000159374	M1AP	-0.595093	0.999727	4.54181	3.10067	3.32594	1.36421	3.46275	4.71765	3.84939	3.44391
ENSG00000271788	ENSG00000271788	-0.309594	0.999727	1.99	0.813787	2.46308	2.51679	3.8447	0	0.878426	1.16046
ENSG00000150760	DOCK1	0.5091	0.999727	5.19646	4.37179	4.66535	4.25589	4.14641	4.19525	3.67097	4.53824
ENSG00000169760	NLGN1	1.062	0.999727	4.54181	2.82019	3.67087	3.76499	3.56813	1.87359	2.37625	2.84327
ENSG00000187634	SAMD11	1.01831	0.999727	2.79592	3.71426	1.4883	3.14923	2.58801	3.16885	0	1.16046
ENSG00000078967	UBE2D4	-0.0613459	0.999727	3.98748	4.37179	4.61309	4.37013	4.21291	4.71765	4.08142	4.68402
ENSG00000179363	TMEM31	-1.50474	0.999727	3.30992	1.71082	0.928114	2.51679	3.8447	3.84018	1.81357	4.09244
ENSG00000229920	RPS4XP5	0.0130408	0.999727	3.98748	3.62846	4.44388	3.76499	3.75827	3.16885	4.08142	4.53824
ENSG00000243609	RPS2P44	0.878923	0.999727	0	3.71426	1.89078	1.74912	0	2.32096	0	2.84327
ENSG00000280294	ENSG00000280294	-1.51411	0.999727	1.99	2.82019	1.89078	1.74912	3.46275	4.56362	2.37625	2.57074
ENSG00000081803	CADPS2	0.33321	0.999727	4.79448	3.22281	3.45031	3.01518	4.14641	2.93755	2.78001	3.44391
ENSG00000163808	KIF15	0.0946662	0.999727	4.94128	4.61426	4.38276	4.62149	4.3958	4.56362	4.6132	4.61297
ENSG00000198590	APRG1	0.19133	0.999727	1.99	2.47169	3.5648	3.48972	3.46275	3.84018	0	1.79517
ENSG00000252636	RNU6-826P	-0.136687	0.999727	4.1167	1.33092	3.94903	3.48972	3.09069	3.84018	4.08142	3.27008
ENSG00000272661	ENSG00000272661	-1.00144	0.999727	1.31393	2.25975	2.68184	2.30331	2.94178	1.87359	4.00815	2.57074
ENSG00000100889	PCK2	0.122213	0.999727	4.34485	4.01403	4.10854	3.48972	4.21291	3.36814	4.08142	3.59903
ENSG00000121749	TBC1D15	0.14235	0.999727	5.13677	4.26211	4.90155	4.71093	4.55809	4.85681	4.6132	4.45942
ENSG00000151881	TMEM267	0.401996	0.999727	4.34485	4.31799	4.03099	4.13182	3.56813	4.08632	4.00815	3.59903
ENSG00000203684	IBA57-DT	0.925797	0.999727	0	3.3354	1.89078	3.3849	2.11829	0	3.09513	0
ENSG00000089091	DZANK1	0.520605	0.999727	3.84555	3.87192	4.38276	3.92308	3.66633	3.84018	3.35361	3.27008
ENSG00000092020	PPP2R3C	0.256088	0.999727	4.34485	4.31799	4.66535	3.99607	3.75827	4.19525	4.08142	4.37605
ENSG00000104371	DKK4	1.04455	0.999727	4.54181	0.813787	0.928114	1.36421	1.41732	3.54321	0	0
ENSG00000105928	GSDME	0.200501	0.999727	3.84555	4.26211	3.18984	3.67894	3.22566	3.69932	3.76294	3.73908
ENSG00000110944	IL23A	-1.39193	0.999727	1.31393	1.71082	2.46308	0.837685	3.92625	2.32096	1.42048	2.23446
ENSG00000123009	NME2P1	0.0115998	0.999727	2.79592	4.01403	3.32594	3.14923	3.66633	3.36814	3.57274	2.84327
ENSG00000163734	CXCL3	0.0949646	0.999727	4.44669	3.3354	2.87175	3.3849	4.07669	4.19525	1.81357	2.84327
ENSG00000179796	LRRC3B	-2.23288	0.999727	0	1.33092	2.46308	0	0.876131	1.87359	3.46733	4.09244
ENSG00000225973	PIGBOS1	-0.112984	0.999727	3.68812	4.1434	3.67087	3.67894	4.14641	3.69932	4.00815	3.73908
ENSG00000248712	CCDC153	0.87363	0.999727	2.79592	3.62846	1.4883	3.48972	2.58801	1.87359	2.94616	1.16046
ENSG00000261609	GAN	0.80504	0.999727	4.23528	3.94472	3.45031	3.58743	3.09069	4.08632	2.78001	1.16046
ENSG00000049130	KITLG	0.296561	0.999727	4.34485	2.65644	3.76967	4.13182	3.92625	3.69932	3.46733	2.84327
ENSG00000166275	BORCS7	0.0788713	0.999727	3.30992	4.08016	4.18213	4.13182	3.56813	4.29653	3.93095	3.86673
ENSG00000169826	CSGALNACT2	-0.162803	0.999727	3.84555	3.71426	3.94903	3.99607	4.21291	3.36814	4.21768	4.09244
ENSG00000105948	TTC26	0.407425	0.999727	4.34485	4.01403	4.18213	4.25589	3.66633	3.36814	4.08142	3.98399
ENSG00000107614	TRDMT1	0.024397	0.999727	4.34485	4.47372	4.50251	4.13182	4.00343	4.19525	4.21768	4.87831
ENSG00000115386	REG1A	-0.544339	0.999727	3.51137	1.33092	3.67087	3.99607	3.75827	3.96849	3.67097	4.1933
ENSG00000175054	ATR	0.516613	0.999727	4.34485	3.43984	3.32594	4.13182	3.46275	3.54321	3.76294	2.23446
ENSG00000180801	ARSJ	0.849175	0.999727	2.44852	3.22281	4.03099	3.27187	2.58801	0	2.94616	3.27008
ENSG00000185085	INTS5	-0.0267883	0.999727	4.44669	4.31799	4.10854	3.01518	4.21291	4.29653	3.35361	4.28757
ENSG00000249635	ENSG00000249635	0.776191	0.999727	1.31393	0	0	3.67894	1.80997	0	2.59221	0
ENSG00000277504	ENSG00000277504	0.192185	0.999727	4.44669	3.62846	4.18213	4.25589	4.00343	2.93755	4.00815	4.45942
ENSG00000050327	ARHGEF5	-0.153273	0.999727	4.86974	4.37179	4.66535	4.47598	4.65695	5.04322	4.79845	4.37605
ENSG00000090097	PCBP4	0.288901	0.999727	4.44669	4.5221	4.25215	4.06554	3.92625	4.08632	3.93095	4.28757
ENSG00000104901	DKKL1	1.17796	0.999727	1.99	3.79524	2.68184	3.14923	2.11829	1.2217	1.81357	2.84327
ENSG00000154127	UBASH3B	0.454952	0.999727	4.54181	4.1434	4.10854	3.76499	3.46275	4.19525	2.12217	4.37605
ENSG00000185361	TNFAIP8L1	0.373772	0.999727	5.00943	4.1434	3.76967	3.99607	4.27648	3.54321	3.46733	4.1933
ENSG00000185453	ZSWIM9	0.14933	0.999727	3.07569	2.96724	3.18984	3.99607	3.22566	1.2217	3.35361	3.98399
ENSG00000172086	KRCC1	0.768178	0.999727	3.51137	3.71426	4.18213	3.3849	3.34907	2.32096	2.94616	3.27008
ENSG00000197557	TTC30A	0.0367761	0.999727	1.99	2.65644	4.18213	2.86739	3.34907	3.69932	2.94616	2.23446
ENSG00000103540	CCP110	-0.145658	0.999727	3.30992	3.62846	4.38276	3.58743	4.07669	3.69932	3.93095	3.98399
ENSG00000107281	NPDC1	0.171856	0.999727	4.44669	3.53723	3.86213	4.47598	3.22566	4.08632	4.08142	4.28757
ENSG00000126010	GRPR	0.520026	0.999727	1.31393	3.53723	1.89078	3.48972	2.77571	0	2.94616	2.57074
ENSG00000152137	HSPB8	0.0318647	0.999727	3.51137	3.43984	3.32594	3.14923	4.07669	1.87359	3.46733	2.84327
ENSG00000153214	TMEM87B	0.521073	0.999727	3.84555	3.71426	2.68184	3.48972	3.34907	1.2217	3.67097	2.57074
ENSG00000196730	DAPK1	-0.0148203	0.999727	3.84555	4.01403	4.25215	3.01518	4.07669	4.29653	2.94616	3.86673
ENSG00000232220	ENSG00000232220	-0.0979679	0.999727	2.79592	2.65644	3.86213	2.86739	2.37218	1.2217	3.23015	4.37605
ENSG00000250312	ZNF718	0.104155	0.999727	4.44669	4.31799	4.31893	3.3849	4.14641	3.69932	4.00815	4.28757
ENSG00000019549	SNAI2	-0.22993	0.999727	3.68812	3.3354	0.928114	2.30331	3.75827	3.84018	1.81357	1.16046
ENSG00000128694	OSGEPL1	0.62479	0.999727	2.44852	3.3354	3.45031	3.76499	2.94178	3.84018	2.37625	0
ENSG00000142327	RNPEPL1	0.0789725	0.999727	3.98748	4.01403	2.46308	3.8462	3.56813	3.54321	3.84939	3.44391
ENSG00000147813	NAPRT	0.262207	0.999727	4.63104	4.08016	4.10854	4.19519	3.8447	3.16885	4.28126	4.37605
ENSG00000254275	LINC00824	0.00858764	0.999727	1.99	2.96724	2.68184	3.8462	2.11829	3.36814	3.67097	2.57074
ENSG00000115525	ST3GAL5	0.635004	0.999727	2.44852	3.10067	3.18984	3.99607	3.09069	2.32096	2.37625	3.0724
ENSG00000130881	LRP3	0.311217	0.999727	4.54181	3.79524	3.94903	3.92308	4.33737	3.54321	2.94616	3.86673
ENSG00000136878	USP20	-0.174652	0.999727	3.07569	4.01403	4.18213	3.67894	4.07669	4.47997	3.23015	3.98399
ENSG00000158555	GDPD5	-0.132066	0.999727	3.30992	3.53723	2.87175	3.92308	2.58801	4.08632	4.00815	3.27008
ENSG00000160145	KALRN	-0.359081	0.999727	3.30992	2.96724	3.5648	1.74912	4.00343	1.87359	3.35361	3.27008
ENSG00000165626	BEND7	0.038723	0.999727	3.30992	3.3354	3.94903	3.99607	4.07669	3.54321	3.57274	3.27008
ENSG00000218426	ENSG00000218426	-0.207322	0.999727	1.99	3.71426	3.94903	3.3849	3.22566	3.84018	4.00815	3.44391
ENSG00000256673	ENSG00000256673	-0.321016	0.999727	3.30992	3.87192	3.5648	3.67894	4.33737	3.96849	3.57274	3.73908
ENSG00000271122	HERPUD2-AS1	0.448291	0.999727	3.30992	3.62846	4.31893	3.58743	2.58801	3.69932	3.57274	3.44391
ENSG00000272754	ENSG00000272754	-0.390337	0.999727	2.44852	1.71082	4.10854	2.70272	3.66633	3.16885	2.94616	3.59903
ENSG00000077264	PAK3	0.788434	0.999727	3.30992	2.47169	4.10854	2.05267	1.80997	1.87359	3.23015	2.57074
ENSG00000112294	ALDH5A1	-0.625277	0.999727	3.30992	3.10067	3.45031	3.58743	3.75827	3.54321	4.34216	3.98399
ENSG00000165355	FBXO33	-0.109027	0.999727	5.19646	4.5221	4.31893	4.83549	4.55809	5.44728	4.15116	4.99468
ENSG00000168228	ZCCHC4	-0.0939164	0.999727	4.71507	4.5221	3.5648	4.13182	4.3958	4.64269	3.93095	4.45942
ENSG00000169126	ODAD2	1.43164	0.999727	2.44852	1.71082	4.03099	1.74912	1.80997	2.32096	1.81357	0
ENSG00000196177	ACADSB	0.103911	0.999727	3.07569	3.10067	3.45031	3.99607	3.09069	2.93755	3.93095	3.27008
ENSG00000204442	NALF1	-0.00694577	0.999727	4.86974	3.87192	3.32594	4.06554	4.45195	3.84018	3.57274	4.37605
ENSG00000221944	TIGD1	-0.385471	0.999727	2.44852	3.71426	2.68184	2.70272	2.77571	2.66194	3.93095	3.59903
ENSG00000229587	ENSG00000229587	0.203548	0.999727	3.84555	3.62846	4.50251	3.92308	3.09069	3.96849	4.00815	4.09244
ENSG00000257261	SLC38A4-AS1	-0.60055	0.999727	3.30992	2.25975	0	1.36421	3.66633	0	3.23015	0
ENSG00000078053	AMPH	-0.150087	0.999727	3.51137	3.53723	2.87175	1.36421	2.37218	2.32096	3.93095	3.27008
ENSG00000156030	MIDEAS	0.244044	0.999727	4.54181	2.82019	3.45031	3.8462	4.14641	3.36814	3.35361	2.84327
ENSG00000168116	KIAA1586	-0.0629591	0.999727	4.1167	4.20397	4.44388	3.76499	4.45195	4.19525	3.84939	4.28757
ENSG00000197483	ZNF628	0.084108	0.999727	4.1167	4.37179	4.10854	4.06554	4.14641	3.84018	3.76294	4.53824
ENSG00000246859	STARD4-AS1	0.350414	0.999727	4.1167	3.22281	4.31893	3.99607	2.58801	3.69932	3.93095	3.98399
ENSG00000279753	ENSG00000279753	-0.0468215	0.999727	4.63104	4.1434	4.10854	4.52613	4.00343	4.98372	4.45675	3.98399
ENSG00000089639	GMIP	-0.282451	0.999727	4.44669	4.26211	4.61309	4.06554	4.50599	4.47997	4.66179	4.81641
ENSG00000150401	DCUN1D2	-0.606108	0.999727	2.79592	3.79524	3.18984	3.99607	3.8447	4.39116	4.08142	4.1933
ENSG00000161243	FBXO27	0.210042	0.999727	3.30992	2.25975	4.10854	2.30331	3.56813	2.32096	3.09513	2.57074
ENSG00000164128	NPY1R	0.72681	0.999727	1.99	1.71082	3.5648	3.67894	1.80997	0	2.78001	3.27008
ENSG00000167363	FN3K	-0.927635	0.999727	3.68812	3.62846	1.89078	2.51679	3.34907	3.84018	4.00815	4.37605
ENSG00000278987	ENSG00000278987	0.0335566	0.999727	4.34485	1.33092	0	2.05267	0.876131	1.2217	3.46733	3.44391
ENSG00000237978	KCNMB2-AS1	0.0511964	0.999727	3.68812	3.87192	3.18984	4.13182	3.8447	4.19525	3.57274	3.0724
ENSG00000099904	ZDHHC8	-0.345485	0.999727	2.44852	3.22281	3.32594	3.3849	2.94178	2.32096	4.08142	3.86673
ENSG00000104894	CD37	-0.868816	0.999727	3.51137	2.82019	3.03954	2.86739	4.27648	4.29653	2.94616	3.44391
ENSG00000130558	OLFM1	-0.0403294	0.999727	5.55678	4.5221	4.81166	5.0218	5.06963	5.40254	4.56291	5.04952
ENSG00000285373	LINC02478	-1.50815	0.999727	1.99	0	0	1.36421	3.75827	0	0	0
ENSG00000029534	ANK1	-0.450853	0.999727	3.51137	4.01403	3.03954	2.30331	3.22566	4.19525	2.78001	4.37605
ENSG00000215912	TTC34	-0.209393	0.999727	3.30992	2.01124	3.76967	3.58743	2.58801	2.66194	3.84939	4.1933
ENSG00000255240	ENSG00000255240	2.70249	0.999727	1.31393	0	0	3.67894	0.876131	0	0	1.16046
ENSG00000123612	ACVR1C	0.826452	0.999727	4.71507	4.01403	3.5648	3.58743	3.66633	3.36814	2.94616	2.84327
ENSG00000181588	MEX3D	0.402851	0.999727	4.54181	3.62846	4.44388	4.31414	2.94178	4.29653	3.84939	4.1933
ENSG00000120662	MTRF1	0.109972	0.999727	5.00943	4.31799	4.25215	4.25589	4.27648	4.08632	3.67097	5.10235
ENSG00000166750	SLFN5	0.369105	0.999727	4.1167	3.43984	2.46308	2.70272	3.92625	2.93755	2.12217	1.79517
ENSG00000167992	VWCE	-0.756857	0.999727	3.51137	2.96724	3.03954	3.14923	3.75827	2.93755	4.21768	4.09244
ENSG00000244625	MIATNB	-0.330309	0.999727	1.99	3.53723	2.68184	3.14923	3.34907	1.2217	3.76294	3.59903
ENSG00000081842	PCDHA6	-0.481754	0.999727	3.68812	2.47169	3.45031	3.76499	3.56813	2.93755	3.67097	4.68402
ENSG00000099617	EFNA2	-0.0183444	0.999727	3.30992	3.87192	2.87175	3.8462	3.8447	3.96849	3.35361	2.84327
ENSG00000109927	TECTA	0.490553	0.999727	0	3.71426	2.46308	3.27187	2.94178	2.66194	2.37625	1.79517
ENSG00000110318	CEP126	0.687413	0.999727	3.84555	1.71082	4.18213	3.27187	3.09069	2.32096	2.59221	3.27008
ENSG00000127870	RNF6	0.691383	0.999727	3.68812	3.94472	2.68184	3.67894	3.09069	2.93755	3.09513	2.57074
ENSG00000127903	ZNF835	-0.273879	0.999727	2.44852	3.22281	2.46308	3.99607	3.34907	4.08632	3.35361	2.84327
ENSG00000133624	ZNF767P	0.206815	0.999727	2.44852	3.43984	3.67087	3.48972	2.94178	1.87359	3.84939	3.27008
ENSG00000162817	C1orf115	-0.133946	0.999727	2.79592	3.53723	4.10854	3.67894	3.56813	3.36814	4.08142	3.86673
ENSG00000007968	E2F2	-0.0703171	0.999727	4.23528	4.47372	4.38276	4.37013	3.75827	4.78891	4.28126	4.81641
ENSG00000125744	RTN2	-0.336116	0.999727	4.23528	4.08016	2.68184	3.76499	3.66633	4.08632	4.28126	4.28757
ENSG00000276644	DACH1	-0.775587	0.999727	1.31393	3.53723	1.4883	3.14923	3.56813	3.84018	3.46733	2.57074
ENSG00000086848	ALG9	-0.354854	0.999727	2.79592	3.79524	3.86213	4.19519	4.00343	4.39116	3.67097	4.37605
ENSG00000146826	TRAPPC14	-0.347687	0.999727	3.07569	3.62846	3.18984	3.76499	4.14641	4.29653	3.09513	3.27008
ENSG00000169403	PTAFR	0.310655	0.999727	4.44669	4.20397	3.03954	3.67894	3.8447	3.36814	3.46733	3.73908
ENSG00000083817	ZNF416	0.144825	0.999727	3.68812	3.22281	4.44388	4.06554	3.75827	3.84018	3.46733	4.09244
ENSG00000106733	NMRK1	1.4995	0.999727	4.34485	3.71426	2.46308	2.30331	1.80997	2.93755	1.81357	1.79517
ENSG00000136828	RALGPS1	-0.101721	0.999727	4.23528	3.71426	3.18984	3.3849	4.00343	3.36814	4.15116	3.0724
ENSG00000156787	TBC1D31	0.0668701	0.999727	3.98748	3.53723	4.25215	4.19519	4.14641	3.69932	4.00815	3.86673
ENSG00000171448	ZBTB26	-0.0290016	0.999727	3.07569	2.96724	3.76967	3.48972	3.34907	3.54321	4.00815	1.79517
ENSG00000221838	AP4M1	-0.420752	0.999727	3.98748	3.53723	4.18213	4.06554	4.45195	4.08632	4.28126	4.53824
ENSG00000243517	ENSG00000243517	0.436988	0.999727	3.30992	3.87192	3.76967	3.3849	3.75827	2.66194	3.23015	2.84327
ENSG00000254560	BBOX1-AS1	-0.147572	0.999727	4.44669	4.37179	3.45031	4.19519	3.56813	4.56362	4.21768	4.68402
ENSG00000101577	LPIN2	0.613537	0.999727	3.98748	3.10067	3.5648	4.06554	3.56813	2.66194	2.12217	3.73908
ENSG00000123610	TNFAIP6	-0.632003	0.999727	2.44852	0.813787	3.18984	3.27187	3.75827	1.2217	3.09513	3.73908
ENSG00000183665	TRMT12	0.192081	0.999727	3.68812	3.94472	4.03099	4.19519	3.66633	3.36814	3.67097	4.37605
ENSG00000184319	RPL23AP82	-0.383953	0.999727	3.51137	3.79524	3.76967	2.86739	3.8447	4.71765	3.57274	2.84327
ENSG00000012963	UBR7	-0.0690005	0.999727	4.54181	3.79524	3.94903	3.48972	4.50599	4.19525	3.67097	3.44391
ENSG00000102924	CBLN1	0.288396	0.999727	3.51137	3.10067	2.87175	3.92308	3.8447	2.93755	2.78001	2.57074
ENSG00000111199	TRPV4	0.379294	0.999727	3.98748	3.53723	3.76967	2.05267	3.66633	3.54321	3.23015	0
ENSG00000127124	HIVEP3	-0.504314	0.999727	3.98748	2.96724	3.67087	3.76499	3.8447	3.36814	3.84939	4.87831
ENSG00000133665	DYDC2	-0.609173	0.999727	2.44852	0.813787	3.5648	2.86739	1.80997	3.36814	2.12217	4.37605
ENSG00000177106	EPS8L2	-0.446198	0.999727	3.30992	3.10067	3.18984	1.74912	3.66633	1.2217	3.84939	3.27008
ENSG00000179922	ZNF784	-0.0401985	0.999727	3.84555	3.79524	4.44388	4.42403	3.75827	4.64269	4.00815	4.37605
ENSG00000278126	ENSG00000278126	0.162197	0.999727	4.71507	3.94472	4.66535	3.14923	4.00343	4.39116	3.84939	3.98399
ENSG00000136560	TANK	-0.25023	0.999727	4.23528	3.10067	3.18984	3.48972	3.66633	3.96849	4.28126	2.57074
ENSG00000139160	ETFBKMT	2.47791	0.999727	1.99	1.33092	3.03954	3.67894	0	1.2217	0.878426	1.79517
ENSG00000158270	COLEC12	0.194544	0.999727	3.30992	2.82019	0	3.92308	2.94178	3.16885	2.78001	2.57074
ENSG00000259767	ENSG00000259767	0.10843	0.999727	1.31393	2.47169	2.46308	3.67894	1.80997	2.32096	3.57274	2.23446
ENSG00000268516	ZNF8-DT	1.24971	0.999727	3.51137	3.71426	2.20513	3.48972	2.58801	2.93755	1.81357	1.16046
ENSG00000278840	ENSG00000278840	-0.404605	0.999727	3.98748	2.65644	2.68184	3.67894	4.00343	2.93755	3.93095	3.59903
ENSG00000278909	ENSG00000278909	0.0997162	0.999727	5.46268	4.26211	3.67087	4.19519	4.07669	4.64269	4.45675	4.45942
ENSG00000018869	ZNF582	0.422725	0.999727	3.51137	3.94472	3.18984	3.67894	3.66633	3.16885	3.23015	2.57074
ENSG00000137449	CPEB2	-0.0368193	0.999727	2.44852	3.53723	2.87175	3.3849	2.11829	3.69932	3.84939	2.23446
ENSG00000175115	PACS1	0.00650033	0.999727	3.68812	4.20397	3.76967	3.3849	3.75827	4.08632	3.93095	3.27008
ENSG00000260001	TGFBR3L	-0.568319	0.999727	3.30992	3.10067	2.20513	2.51679	3.75827	2.32096	3.84939	2.57074
ENSG00000119929	CUTC	0.215373	0.999727	3.30992	4.01403	3.94903	4.06554	3.56813	3.84018	3.76294	3.59903
ENSG00000151135	TMEM263	-0.0269216	0.999727	4.44669	2.82019	3.67087	3.58743	3.75827	2.66194	4.21768	3.73908
ENSG00000164180	TMEM161B	0.0534504	0.999727	3.98748	4.08016	4.03099	3.48972	4.07669	2.93755	3.76294	4.28757
ENSG00000172717	GARIN2	0.183671	0.999727	2.79592	4.08016	3.94903	3.3849	3.46275	3.69932	3.09513	3.73908
ENSG00000176454	LPCAT4	-0.175765	0.999727	1.31393	3.43984	3.67087	3.27187	2.58801	3.16885	3.93095	3.44391
ENSG00000181097	LINC02878	-0.110748	0.999727	2.79592	4.01403	2.87175	3.3849	2.94178	3.69932	3.76294	3.44391
ENSG00000259985	ENSG00000259985	-0.179963	0.999727	1.31393	1.33092	3.86213	0	2.11829	2.93755	3.09513	1.16046
ENSG00000270574	ENSG00000270574	0.103755	0.999727	0	3.53723	1.89078	3.48972	2.37218	2.93755	3.23015	2.23446
ENSG00000272282	LINC02084	0.0795887	0.999727	4.34485	1.71082	1.4883	2.05267	3.56813	3.54321	0	1.79517
ENSG00000101400	SNTA1	-0.585786	0.999727	1.99	3.62846	2.87175	2.51679	3.8447	3.54321	3.46733	2.57074
ENSG00000112137	PHACTR1	0.780047	0.999727	1.31393	3.10067	3.03954	3.8462	2.77571	2.32096	2.37625	2.23446
ENSG00000262967	ENSG00000262967	-0.211366	0.999727	3.30992	3.71426	3.32594	3.58743	4.00343	4.19525	3.67097	2.23446
ENSG00000272688	ENSG00000272688	-0.631049	0.999727	0	2.65644	3.76967	2.05267	2.11829	3.54321	3.76294	3.0724
ENSG00000100299	ARSA	0.853243	0.999727	3.68812	2.01124	3.94903	3.58743	2.11829	1.87359	2.37625	3.73908
ENSG00000214336	FOXI3	-0.0268157	0.999727	1.31393	3.79524	3.86213	3.27187	2.94178	4.08632	3.35361	3.0724
ENSG00000270195	ENSG00000270195	0.0152357	0.999727	3.30992	2.96724	3.86213	3.76499	2.58801	2.93755	4.00815	3.98399
ENSG00000049239	H6PD	0.605915	0.999727	3.51137	3.10067	2.68184	3.58743	3.75827	2.66194	1.42048	1.79517
ENSG00000136932	TRMO	-0.14109	0.999727	3.07569	3.62846	3.32594	3.8462	4.07669	3.96849	2.59221	3.59903
ENSG00000258053	ENSG00000258053	-0.168725	0.999727	2.79592	2.65644	3.45031	3.92308	2.94178	3.69932	3.93095	3.0724
ENSG00000267419	ZNF56P	0.10251	0.999727	3.30992	2.01124	4.18213	3.14923	2.37218	2.93755	3.46733	3.86673
ENSG00000123552	USP45	0.155822	0.999727	3.68812	3.94472	3.76967	3.99607	4.00343	3.84018	2.59221	4.09244
ENSG00000183779	ZNF703	0.240294	0.999727	5.36201	4.5221	4.25215	4.37013	4.14641	5.15533	3.93095	4.28757
ENSG00000224593	ENSG00000224593	-0.473397	0.999727	2.44852	3.22281	3.45031	2.30331	3.92625	2.66194	3.57274	2.84327
ENSG00000273221	ENSG00000273221	0.0434801	0.999727	3.51137	4.01403	4.31893	3.67894	3.09069	4.08632	3.57274	4.53824
ENSG00000276728	ENSG00000276728	-0.484153	0.999727	0	1.71082	1.89078	3.14923	2.58801	1.2217	3.67097	0
ENSG00000111653	ING4	0.459404	0.999727	4.23528	3.94472	3.86213	3.67894	3.66633	1.87359	3.23015	4.28757
ENSG00000184905	TCEAL2	-0.619661	0.999727	4.71507	4.26211	3.67087	3.8462	4.3958	4.92166	4.6132	4.99468
ENSG00000187546	AGMO	0.0508982	0.999727	2.79592	3.43984	2.68184	3.14923	2.11829	2.93755	3.93095	2.23446
ENSG00000225224	RPS27AP12	-0.0331942	0.999727	4.34485	2.47169	2.46308	2.30331	2.58801	1.87359	2.12217	4.45942
ENSG00000259877	ZNF778-DT	0.395372	0.999727	3.30992	3.43984	3.5648	3.92308	2.11829	2.93755	3.76294	3.59903
ENSG00000273033	LINC02035	-0.186396	0.999727	3.30992	3.43984	4.25215	3.01518	3.56813	3.54321	4.08142	3.73908
ENSG00000108306	FBXL20	-0.73235	0.999727	3.51137	2.25975	2.68184	3.01518	3.92625	3.54321	3.84939	2.23446
ENSG00000146410	MTFR2	-0.254162	0.999727	3.84555	4.1434	3.94903	3.27187	4.07669	4.08632	4.21768	3.86673
ENSG00000181790	ADGRB1	0.654304	0.999727	5.0745	4.1434	4.50251	3.92308	3.75827	4.08632	3.46733	3.98399
ENSG00000260469	INSYN1-AS1	0.923402	0.999727	1.31393	3.43984	3.76967	2.05267	2.77571	1.87359	2.12217	1.79517
ENSG00000260698	ENSG00000260698	-1.04004	0.999727	1.99	3.62846	2.20513	2.30331	3.09069	4.19525	3.76294	3.44391
ENSG00000277203	ENSG00000277203	-0.0803862	0.999727	3.84555	3.71426	3.18984	3.58743	4.00343	4.19525	3.67097	1.79517
ENSG00000100802	C14orf93	-0.0773565	0.999727	4.54181	3.87192	4.25215	3.48972	4.14641	3.16885	4.21768	4.61297
ENSG00000112624	BICRAL	-0.255825	0.999727	3.30992	3.43984	3.5648	3.99607	4.07669	3.96849	3.93095	3.27008
ENSG00000173226	IQCB1	-0.116831	0.999727	5.0745	3.43984	4.50251	3.99607	4.33737	4.19525	4.56291	4.61297
ENSG00000197372	ZNF675	0.0356576	0.999727	4.94128	3.79524	4.03099	4.37013	4.33737	4.64269	4.34216	3.59903
ENSG00000236618	PITPNA-AS1	-0.304909	0.999727	3.30992	3.87192	3.03954	2.51679	3.09069	2.66194	3.76294	4.1933
ENSG00000280311	ENSG00000280311	-0.063696	0.999727	1.31393	2.01124	3.76967	3.14923	3.46275	3.54321	2.78001	0
ENSG00000115255	REEP6	0.151474	0.999727	3.30992	4.01403	3.03954	3.3849	3.09069	3.54321	3.76294	2.84327
ENSG00000132549	VPS13B	-0.100418	0.999727	4.44669	3.10067	3.03954	4.25589	3.46275	3.69932	3.76294	4.53824
ENSG00000231806	PCAT7	0.328989	0.999727	5.00943	3.79524	3.18984	3.01518	3.8447	3.84018	3.57274	3.0724
ENSG00000260025	CRIM1-DT	-0.58409	0.999727	2.44852	3.79524	3.86213	3.01518	3.56813	3.84018	4.00815	4.37605
ENSG00000118507	AKAP7	0.309775	0.999727	4.63104	4.08016	4.25215	3.99607	4.07669	3.69932	4.21768	3.59903
ENSG00000119688	ABCD4	0.574776	0.999727	3.84555	3.94472	3.86213	3.92308	2.94178	3.36814	3.76294	3.27008
ENSG00000159399	HK2	-0.217677	0.999727	3.51137	3.71426	4.31893	3.76499	3.75827	4.56362	4.21768	3.59903
ENSG00000165240	ATP7A	-0.309091	0.999727	0	3.3354	3.03954	2.86739	2.37218	2.32096	3.84939	3.0724
ENSG00000260081	MRFAP1P1	-0.994062	0.999727	2.44852	2.47169	3.03954	1.36421	3.8447	1.87359	2.37625	3.98399
ENSG00000018625	ATP1A2	-0.233369	0.999727	1.31393	2.25975	3.94903	3.48972	3.09069	2.93755	3.57274	3.59903
ENSG00000107443	CCNJ	0.134384	0.999727	4.1167	4.31799	4.18213	4.31414	3.92625	4.08632	4.08142	4.37605
ENSG00000136840	ST6GALNAC4	-0.0486093	0.999727	3.51137	3.71426	3.18984	3.8462	4.07669	3.84018	3.46733	2.84327
ENSG00000138670	RASGEF1B	-0.159338	0.999727	3.07569	3.62846	2.87175	3.01518	4.00343	3.36814	3.09513	2.23446
ENSG00000154188	ANGPT1	0.479045	0.999727	4.44669	1.33092	1.4883	3.48972	2.58801	2.66194	3.35361	2.23446
ENSG00000256806	C17orf100	2.24718	0.999727	1.99	3.10067	3.76967	1.36421	0	1.87359	1.42048	1.16046
ENSG00000257475	ENSG00000257475	0.0400168	0.999727	3.98748	2.82019	2.87175	4.19519	3.22566	3.69932	3.76294	3.44391
ENSG00000105085	MED26	0.24081	0.999727	5.13677	3.94472	4.66535	4.31414	4.21291	4.29653	4.51081	4.1933
ENSG00000113966	ARL6	-0.483481	0.999727	3.68812	3.53723	3.67087	3.3849	4.00343	3.54321	4.34216	3.98399
ENSG00000119899	SLC17A5	-0.0266985	0.999727	4.71507	3.22281	4.31893	3.76499	4.27648	3.54321	3.57274	4.68402
ENSG00000121966	CXCR4	-0.0355129	0.999727	2.44852	3.79524	1.89078	3.58743	3.09069	3.54321	2.37625	3.59903
ENSG00000139636	LMBR1L	0.43566	0.999727	3.07569	3.62846	3.76967	4.06554	3.22566	3.69932	2.59221	3.59903
ENSG00000171314	PGAM1	0.257498	0.999727	2.79592	3.62846	3.94903	2.86739	3.66633	2.66194	3.23015	2.84327
ENSG00000187824	TMEM220	0.47395	0.999727	1.99	3.3354	3.76967	3.01518	3.46275	3.36814	1.42048	1.79517
ENSG00000280273	ENSG00000280273	-0.371146	0.999727	1.31393	3.3354	2.46308	3.58743	3.09069	4.29653	1.81357	3.0724
ENSG00000146039	SLC17A4	0.860718	0.999727	0	0	0	3.58743	0	0	0	2.84327
ENSG00000146376	ARHGAP18	0.483208	0.999727	3.51137	3.71426	3.5648	3.76499	3.66633	2.32096	3.46733	2.84327
ENSG00000155961	RAB39B	-0.705724	0.999727	3.07569	2.65644	3.94903	3.3849	4.21291	3.96849	3.67097	4.09244
ENSG00000213199	ASIC3	0.123349	0.999727	1.99	2.65644	2.68184	3.92308	2.77571	1.87359	2.94616	3.59903
ENSG00000225573	RPL35P5	0.0917421	0.999727	3.51137	4.01403	2.20513	3.27187	3.46275	3.69932	3.09513	2.84327
ENSG00000242622	GSK3B-DT	0.177874	0.999727	3.30992	3.94472	4.03099	3.92308	3.66633	3.16885	3.67097	4.09244
ENSG00000253404	CTNNA1-AS1	-0.26906	0.999727	0	0	3.32594	2.51679	0	4.08632	0.878426	0
ENSG00000071794	HLTF	-0.113361	0.999727	3.98748	3.87192	4.10854	3.67894	4.27648	4.19525	4.08142	3.27008
ENSG00000142273	CBLC	-0.149675	0.999727	1.31393	3.3354	1.89078	3.58743	2.94178	1.2217	3.09513	3.73908
ENSG00000166398	GARRE1	-0.488333	0.999727	3.84555	3.3354	3.5648	3.3849	4.33737	4.56362	2.94616	3.59903
ENSG00000173039	RELA	-0.00117446	0.999727	3.98748	3.79524	4.38276	4.13182	4.14641	3.96849	4.21768	3.98399
ENSG00000197978	GOLGA6L9	-0.563475	0.999727	2.44852	2.01124	2.87175	3.58743	3.22566	2.93755	3.93095	3.0724
ENSG00000204967	PCDHA4	-0.182675	0.999727	2.44852	3.22281	3.32594	3.14923	3.92625	2.66194	3.46733	2.23446
ENSG00000233527	ZNF529-AS1	0.161364	0.999727	5.19646	4.26211	4.55886	4.6669	4.3958	4.19525	4.34216	5.04952
ENSG00000261971	MMP25-AS1	-0.511644	0.999727	3.68812	2.96724	4.31893	3.01518	3.66633	4.29653	3.35361	4.68402
ENSG00000007264	MATK	-0.483013	0.999727	3.51137	3.62846	2.87175	3.14923	4.21291	3.96849	3.46733	3.0724
ENSG00000143630	HCN3	-0.0332156	0.999727	0	2.47169	0.928114	3.76499	1.80997	3.36814	2.37625	2.23446
ENSG00000145241	CENPC	-0.0598898	0.999727	4.63104	3.43984	4.25215	3.48972	2.37218	4.47997	4.21768	4.45942
ENSG00000163041	H3-3A	0.674607	0.999727	4.79448	3.10067	3.45031	3.67894	1.80997	3.16885	3.76294	3.59903
ENSG00000175352	NRIP3	-0.600824	0.999727	4.1167	2.96724	3.45031	3.67894	4.45195	4.39116	3.67097	3.86673
ENSG00000196741	LINC01560	0.964046	0.999727	3.98748	3.87192	4.03099	3.14923	2.77571	2.66194	3.09513	3.0724
ENSG00000204252	HLA-DOA	0.707048	0.999727	1.99	2.47169	3.94903	2.70272	3.22566	1.2217	2.37625	1.79517
ENSG00000008323	PLEKHG6	0.238324	0.999727	3.30992	4.08016	3.67087	3.14923	3.56813	2.93755	3.35361	3.59903
ENSG00000078114	NEBL	-0.110517	0.999727	4.1167	4.20397	4.55886	4.47598	4.27648	4.56362	4.28126	4.75173
ENSG00000101844	ATG4A	-0.138386	0.999727	4.94128	3.53723	3.03954	3.27187	4.14641	3.84018	4.08142	3.73908
ENSG00000151338	MIPOL1	0.678145	0.999727	4.1167	3.87192	3.86213	3.27187	3.66633	2.32096	3.35361	2.84327
ENSG00000165118	C9orf64	0.160727	0.999727	4.71507	3.53723	4.10854	3.27187	4.33737	3.96849	3.09513	3.59903
ENSG00000165568	AKR1E2	-0.407028	0.999727	1.99	3.22281	2.68184	2.51679	3.8447	2.32096	3.23015	1.79517
ENSG00000170921	TANC2	0.730172	0.999727	3.07569	3.43984	2.20513	3.8462	2.94178	2.32096	2.59221	2.57074
ENSG00000182916	TCEAL7	-0.320021	0.999727	3.30992	3.94472	4.10854	2.86739	3.92625	3.84018	3.93095	4.09244
ENSG00000187792	ZNF70	0.625507	0.999727	4.1167	3.79524	4.25215	2.70272	2.94178	3.36814	3.35361	3.27008
ENSG00000283403	ENSG00000283403	0.0608115	0.999727	0	3.71426	2.46308	3.01518	2.94178	3.36814	0.878426	3.0724
ENSG00000132906	CASP9	0.084831	0.999727	0	3.43984	3.76967	3.27187	3.46275	2.32096	3.09513	3.27008
ENSG00000134278	SPIRE1	-0.0203177	0.999727	4.71507	3.71426	4.50251	4.31414	4.21291	4.85681	4.4006	3.73908
ENSG00000154710	RABGEF1	-0.314948	0.999727	3.51137	2.82019	2.46308	3.14923	4.00343	1.87359	3.46733	2.84327
ENSG00000154889	MPPE1	0.617587	0.999727	3.07569	3.43984	3.45031	3.99607	2.11829	3.36814	3.23015	3.0724
ENSG00000158023	CFAP251	-0.458032	0.999727	2.79592	3.22281	3.5648	2.70272	3.22566	3.36814	4.15116	3.0724
ENSG00000163053	SLC16A14	-0.117526	0.999727	0	0.813787	1.89078	3.67894	2.58801	2.32096	2.94616	1.16046
ENSG00000203739	PRDX6-AS1	0.680289	0.999727	3.98748	2.47169	3.67087	3.99607	2.37218	2.66194	2.78001	3.86673
ENSG00000235997	LINC01936	-0.714198	0.999727	0	2.01124	2.20513	3.27187	3.56813	1.2217	1.42048	3.73908
ENSG00000064726	BTBD1	0.402096	0.999727	3.68812	3.43984	4.10854	2.05267	3.56813	2.66194	2.94616	3.0724
ENSG00000074935	TUBE1	-0.177827	0.999727	3.51137	3.62846	4.03099	4.31414	4.07669	4.08632	3.93095	4.28757
ENSG00000142405	NLRP12	0.584751	0.999727	3.98748	3.3354	4.03099	3.8462	3.22566	1.87359	2.94616	4.1933
ENSG00000148835	TAF5	0.140901	0.999727	3.68812	4.1434	4.31893	3.8462	3.34907	3.96849	3.93095	4.28757
ENSG00000177570	SAMD12	-0.657432	0.999727	2.44852	2.82019	3.18984	2.51679	1.41732	3.84018	4.00815	3.0724
ENSG00000186666	BCDIN3D	0.00761545	0.999727	2.44852	3.10067	1.4883	3.76499	3.46275	3.16885	2.59221	2.23446
ENSG00000187957	DNER	0.276212	0.999727	0	3.62846	2.20513	2.86739	2.11829	1.2217	3.23015	2.57074
ENSG00000249592	PCGF3-AS1	0.432657	0.999727	4.63104	3.3354	4.25215	3.99607	3.56813	2.66194	3.67097	4.37605
ENSG00000251136	RIPK2-DT	-0.464344	0.999727	4.23528	3.87192	4.61309	3.92308	4.3958	4.92166	4.56291	4.61297
ENSG00000267278	MAP3K14-AS1	0.74318	0.999727	2.44852	3.10067	1.4883	3.67894	3.09069	2.32096	1.81357	1.16046
ENSG00000273253	TRABD-AS1	0.0110673	0.999727	3.98748	3.87192	3.32594	3.99607	2.77571	4.64269	3.84939	3.44391
ENSG00000113441	LNPEP	-0.38065	0.999727	3.30992	3.10067	4.10854	3.14923	3.75827	3.54321	4.15116	3.73908
ENSG00000166311	SMPD1	0.606066	0.999727	4.79448	3.87192	2.87175	3.27187	3.34907	3.54321	3.46733	2.57074
ENSG00000258376	PAPLN-AS1	0.0680106	0.999727	3.68812	2.65644	3.94903	4.13182	3.34907	3.36814	3.76294	3.98399
ENSG00000279099	ENSG00000279099	0.722032	0.999727	4.94128	3.62846	4.18213	3.8462	2.37218	3.84018	3.57274	3.98399
ENSG00000106236	NPTX2	-0.0798913	0.999727	2.79592	3.3354	3.45031	2.30331	3.92625	2.32096	2.94616	2.57074
ENSG00000114544	SLC41A3	-0.0578336	0.999727	3.51137	4.08016	3.45031	3.8462	3.8447	3.36814	3.84939	4.09244
ENSG00000162461	SLC25A34	-0.583701	0.999727	0	3.71426	1.4883	2.51679	3.09069	3.16885	2.12217	3.59903
ENSG00000164631	ZNF12	0.236238	0.999727	4.71507	4.01403	4.31893	4.19519	4.21291	4.08632	4.28126	3.59903
ENSG00000173928	SWSAP1	0.0421184	0.999727	2.79592	3.94472	4.03099	2.86739	3.09069	3.54321	3.35361	3.98399
ENSG00000188321	ZNF559	-0.24896	0.999727	3.84555	4.26211	4.10854	4.13182	4.27648	4.29653	4.28126	4.53824
ENSG00000227533	SLC2A1-DT	-0.923496	0.999727	1.99	3.43984	3.03954	2.70272	3.46275	3.69932	4.08142	3.73908
ENSG00000229057	RPS3AP54	0.549097	0.999727	2.44852	2.01124	3.67087	3.58743	2.94178	1.2217	3.23015	2.23446
ENSG00000116117	PARD3B	0.0358337	0.999727	2.44852	3.10067	2.68184	3.48972	3.09069	2.66194	3.76294	1.16046
ENSG00000120519	SLC10A7	0.00122834	0.999727	1.31393	3.71426	3.45031	2.30331	3.09069	1.87359	2.78001	3.73908
ENSG00000132570	PCBD2	0.484404	0.999727	4.44669	4.20397	4.10854	3.58743	3.66633	3.54321	3.84939	3.44391
ENSG00000132823	OSER1	-0.202503	0.999727	4.1167	4.47372	4.31893	4.13182	4.14641	4.85681	4.4006	4.45942
ENSG00000225265	TAF1A-AS1	-0.227244	0.999727	4.1167	2.96724	2.68184	2.86739	3.8447	0	3.67097	3.86673
ENSG00000237550	ENSG00000237550	0.430382	0.999727	2.44852	3.71426	2.87175	3.01518	3.34907	1.2217	3.09513	2.23446
ENSG00000279197	ENSG00000279197	0.579351	0.999727	3.68812	3.22281	3.76967	2.86739	3.46275	0	3.57274	2.23446
ENSG00000013288	MAN2B2	0.0141744	0.999727	3.07569	2.82019	2.68184	3.92308	3.56813	3.69932	3.09513	1.79517
ENSG00000113838	TBCCD1	0.65514	0.999727	3.98748	3.79524	3.45031	3.99607	3.56813	3.54321	2.94616	2.57074
ENSG00000130584	ZBTB46	0.697892	0.999727	3.68812	3.53723	3.18984	3.99607	3.46275	2.93755	2.59221	2.84327
ENSG00000130940	CASZ1	-0.573362	0.999727	2.44852	3.22281	3.18984	3.27187	4.00343	4.29653	2.94616	2.57074
ENSG00000162592	CCDC27	0.364549	0.999727	0	0	3.76967	0.837685	2.77571	0	0.878426	2.23446
ENSG00000167964	RAB26	0.515565	0.999727	4.23528	3.71426	3.5648	3.01518	2.37218	2.32096	3.93095	3.44391
ENSG00000171843	MLLT3	1.50044	0.999727	3.07569	3.43984	0.928114	3.48972	1.80997	1.2217	1.81357	2.23446
ENSG00000205181	LINC00654	1.076	0.999727	2.44852	3.62846	0	2.70272	0	2.93755	1.42048	1.79517
ENSG00000272994	C2orf49-DT	0.200489	0.999727	4.71507	3.79524	4.10854	4.47598	3.8447	3.69932	4.00815	4.68402
ENSG00000084764	MAPRE3	0.231273	0.999727	1.99	3.79524	3.5648	2.30331	2.94178	2.66194	3.23015	2.84327
ENSG00000131095	GFAP	0.434971	0.999727	0	3.71426	1.89078	2.30331	2.58801	1.2217	2.37625	2.23446
ENSG00000139292	LGR5	1.62537	0.999727	3.51137	3.53723	0	3.01518	2.37218	2.32096	0.878426	0
ENSG00000175283	DOLK	-0.590627	0.999727	4.71507	4.31799	4.31893	3.92308	4.65695	5.30867	4.66179	4.87831
ENSG00000188917	TRMT2B	0.0236765	0.999727	4.1167	3.79524	3.94903	3.92308	4.07669	3.84018	4.21768	3.27008
ENSG00000103528	SYT17	0.113023	0.999727	4.34485	3.71426	2.87175	3.01518	3.8447	4.29653	2.59221	2.23446
ENSG00000121671	CRY2	-0.196669	0.999727	2.79592	3.62846	4.03099	3.3849	3.8447	3.16885	3.23015	4.37605
ENSG00000155330	C16orf87	0.071079	0.999727	4.71507	4.31799	4.55886	3.76499	4.50599	4.29653	3.93095	4.37605
ENSG00000170954	ZNF415	-0.324548	0.999727	3.98748	4.08016	3.5648	3.99607	4.21291	4.47997	4.28126	3.86673
ENSG00000184441	ENSG00000184441	-1.19236	0.999727	2.44852	2.01124	1.89078	3.14923	3.92625	3.69932	2.12217	3.73908
ENSG00000187790	FANCM	0.19491	0.999727	3.51137	3.87192	4.38276	3.99607	3.34907	4.29653	3.67097	3.86673
ENSG00000232573	RPL3P4	-0.0676785	0.999727	5.0745	4.65822	4.44388	4.47598	4.7936	4.98372	4.56291	4.53824
ENSG00000269837	IPO5P1	0.409172	0.999727	3.51137	3.43984	3.94903	3.01518	1.80997	3.16885	3.84939	3.0724
ENSG00000072954	TMEM38A	-0.934334	0.999727	1.99	3.22281	3.18984	3.48972	3.8447	4.29653	4.00815	3.73908
ENSG00000077522	ACTN2	-1.67323	0.999727	1.99	1.33092	1.89078	2.05267	3.46275	1.2217	3.67097	3.27008
ENSG00000122507	BBS9	-0.4747	0.999727	3.98748	4.08016	3.18984	3.8462	4.07669	4.85681	3.35361	4.45942
ENSG00000149054	ZNF215	0.184835	0.999727	2.44852	2.25975	4.10854	2.86739	3.09069	3.54321	2.94616	1.79517
ENSG00000187676	B3GLCT	0.323018	0.999727	3.68812	3.62846	2.68184	4.06554	3.22566	3.36814	2.59221	3.86673
ENSG00000188818	ZDHHC11	-0.34442	0.999727	2.44852	2.01124	2.87175	3.99607	2.94178	3.54321	3.35361	3.59903
ENSG00000227398	KIF9-AS1	-0.430635	0.999727	3.68812	3.71426	2.46308	3.8462	3.34907	4.19525	4.15116	3.86673
ENSG00000280388	ENSG00000280388	1.43317	0.999727	2.44852	2.01124	3.94903	2.30331	0.876131	2.93755	1.81357	0
ENSG00000121904	CSMD2	-0.300622	0.999727	2.44852	3.22281	2.87175	3.3849	3.75827	3.54321	3.57274	1.16046
ENSG00000159958	TNFRSF13C	-0.268107	0.999727	1.31393	3.43984	2.46308	3.01518	3.75827	2.32096	2.94616	2.57074
ENSG00000162929	SANBR	0.498639	0.999727	3.30992	3.79524	3.18984	3.99607	2.94178	3.36814	2.78001	3.59903
ENSG00000166923	GREM1	-0.563805	0.999727	3.84555	3.43984	1.89078	2.05267	3.09069	3.96849	3.93095	2.57074
ENSG00000182185	RAD51B	0.0461207	0.999727	3.68812	3.53723	1.89078	3.76499	1.41732	4.08632	3.09513	3.73908
ENSG00000263859	ENSG00000263859	-0.117413	0.999727	3.84555	2.65644	3.18984	1.36421	2.77571	1.2217	3.93095	3.0724
ENSG00000103460	TOX3	0.183986	0.999727	4.23528	4.26211	4.31893	4.25589	3.75827	4.39116	4.21768	3.98399
ENSG00000143110	C1orf162	0.915834	0.999727	3.51137	0.813787	3.18984	3.76499	2.77571	2.66194	0.878426	2.57074
ENSG00000198720	ANKRD13B	0.168448	0.999727	3.30992	3.53723	4.03099	3.8462	3.92625	3.96849	3.23015	2.84327
ENSG00000220201	ZGLP1	-0.0743069	0.999727	4.23528	3.79524	3.03954	4.31414	3.75827	3.96849	4.00815	4.1933
ENSG00000113790	EHHADH	-0.308428	0.999727	3.07569	2.65644	3.03954	3.01518	4.00343	1.2217	3.23015	3.0724
ENSG00000158292	GPR153	-0.502456	0.999727	3.30992	2.65644	2.20513	2.51679	3.92625	2.32096	3.35361	1.79517
ENSG00000167333	TRIM68	0.0519087	0.999727	3.51137	3.79524	4.03099	3.3849	4.07669	3.16885	3.57274	3.59903
ENSG00000173917	HOXB2	-0.740991	0.999727	2.79592	2.01124	3.32594	1.74912	3.56813	2.32096	3.76294	2.57074
ENSG00000080561	MID2	0.426995	0.999727	4.44669	3.79524	4.44388	4.06554	3.92625	4.08632	3.76294	3.27008
ENSG00000166770	ZNF667-AS1	-0.200424	0.999727	4.23528	3.3354	4.25215	3.3849	4.21291	4.29653	4.08142	3.27008
ENSG00000197099	HRG-AS1	0.587404	0.999727	3.07569	1.33092	1.89078	3.8462	2.11829	1.87359	2.12217	3.0724
ENSG00000219891	ZSCAN12P1	0.45061	0.999727	3.84555	2.01124	2.20513	3.92308	2.11829	2.93755	3.23015	2.84327
ENSG00000255857	PXN-AS1	-0.6108	0.999727	2.79592	3.62846	3.18984	3.58743	4.07669	3.69932	3.93095	3.98399
ENSG00000176428	VPS37D	0.394558	0.999727	0	3.10067	3.94903	2.70272	2.77571	3.36814	2.37625	1.79517
ENSG00000181754	AMIGO1	-0.392195	0.999727	3.30992	3.71426	1.4883	3.01518	3.09069	4.39116	3.09513	2.57074
ENSG00000198707	CEP290	0.505925	0.999727	5.36201	3.87192	4.18213	3.92308	3.92625	4.39116	3.67097	3.73908
ENSG00000261519	ENSG00000261519	0.854779	0.999727	0	3.62846	1.89078	2.86739	2.37218	2.32096	2.12217	0
ENSG00000269925	ENSG00000269925	0.349356	0.999727	0	3.53723	2.87175	3.3849	2.58801	1.2217	2.37625	3.59903
ENSG00000106012	IQCE	0.0172728	0.999727	4.79448	4.5221	4.66535	3.92308	4.55809	4.64269	4.15116	4.53824
ENSG00000137145	DENND4C	0.366891	0.999727	3.84555	3.53723	4.10854	3.99607	3.8447	2.93755	3.57274	3.59903
ENSG00000174740	PABPC5	1.02749	0.999727	3.30992	2.96724	3.5648	3.92308	2.77571	2.66194	2.59221	2.23446
ENSG00000241058	NSUN6	0.11637	0.999727	3.07569	3.43984	3.45031	3.14923	3.22566	1.87359	3.93095	2.84327
ENSG00000111696	NT5DC3	-0.0585302	0.999727	4.1167	4.31799	3.94903	4.25589	3.8447	4.19525	4.21768	4.61297
ENSG00000114737	CISH	-0.334717	0.999727	3.68812	2.82019	3.45031	3.8462	4.07669	3.69932	3.93095	3.27008
ENSG00000123411	IKZF4	-0.347431	0.999727	4.71507	4.20397	4.66535	4.42403	4.65695	4.71765	4.66179	5.25015
ENSG00000164695	CHMP4C	0.406924	0.999727	5.30891	3.94472	4.25215	3.8462	3.92625	4.64269	3.09513	4.1933
ENSG00000165379	LRFN5	0.664725	0.999727	4.1167	2.82019	3.94903	3.92308	3.56813	3.54321	2.37625	2.84327
ENSG00000174791	RIN1	0.57446	0.999727	3.30992	3.71426	0.928114	1.36421	1.41732	2.93755	2.59221	1.79517
ENSG00000226803	ZNF451-AS1	-3.37017	0.999727	0	0.813787	0	0.837685	0	4.29653	0	0
ENSG00000183801	OLFML1	0.314838	0.999727	0	3.62846	1.89078	0	0.876131	2.66194	2.12217	1.79517
ENSG00000187607	ZNF286A	0.365583	0.999727	3.07569	3.22281	3.18984	3.67894	3.75827	2.66194	2.94616	1.79517
ENSG00000196118	CFAP119	-0.0865765	0.999727	3.30992	3.3354	3.32594	3.76499	2.58801	2.66194	3.76294	4.37605
ENSG00000261071	ENSG00000261071	0.317644	0.999727	3.30992	3.62846	3.94903	1.36421	3.09069	3.54321	2.59221	2.84327
ENSG00000121898	CPXM2	-0.253453	0.999727	3.30992	1.33092	1.4883	3.67894	3.22566	1.87359	3.35361	3.0724
ENSG00000124788	ATXN1	0.314434	0.999727	3.51137	3.62846	3.18984	2.51679	3.75827	2.32096	3.09513	1.79517
ENSG00000141837	CACNA1A	0.315973	0.999727	4.34485	3.79524	4.10854	3.3849	3.46275	3.54321	4.15116	3.0724
ENSG00000159479	MED8	0.107624	0.999727	4.1167	4.08016	4.31893	4.19519	4.07669	3.69932	4.08142	4.37605
ENSG00000168890	TMEM150A	0.217381	0.999727	4.34485	4.26211	4.55886	4.13182	4.07669	4.56362	3.46733	4.28757
ENSG00000214770	ENSG00000214770	-0.327106	0.999727	1.99	2.65644	3.76967	3.67894	3.09069	4.39116	3.35361	2.84327
ENSG00000248092	NNT-AS1	0.0766297	0.999727	5.0745	3.71426	4.55886	4.06554	4.60837	4.47997	3.84939	4.28757
ENSG00000006607	FARP2	0.204261	0.999727	5.13677	4.5221	4.66535	4.75366	4.3958	4.71765	4.56291	4.61297
ENSG00000078804	TP53INP2	0.626631	0.999727	4.1167	2.47169	4.03099	2.30331	2.94178	1.2217	3.35361	3.0724
ENSG00000120690	ELF1	-0.763293	0.999727	1.99	2.47169	3.32594	1.74912	3.75827	2.66194	3.46733	2.23446
ENSG00000167637	ZNF283	-0.436202	0.999727	3.84555	3.10067	3.03954	3.27187	4.27648	3.69932	3.46733	3.0724
ENSG00000187672	ERC2	0.621454	0.999727	3.98748	3.62846	2.20513	3.67894	3.22566	1.2217	2.94616	3.44391
ENSG00000271147	ARMCX5-GPRASP2 ENSG00000271147	0.954582	0.999727	3.30992	3.53723	4.03099	3.48972	2.94178	2.66194	2.37625	3.0724
ENSG00000284642	ENSG00000284642	0.781122	0.999727	1.31393	2.01124	0.928114	3.67894	2.11829	0	0.878426	2.84327
ENSG00000122008	POLK	0.33469	0.999727	5.0745	3.71426	3.67087	3.76499	3.92625	3.84018	4.08142	3.27008
ENSG00000182732	RGS6	-1.93547	0.999727	0	0.813787	0.928114	3.14923	2.94178	3.69932	2.59221	4.09244
ENSG00000188257	PLA2G2A	0.288076	0.999727	1.31393	2.82019	3.32594	2.51679	3.66633	1.87359	1.42048	1.16046
ENSG00000204428	LY6G5C	-0.122163	0.999727	3.30992	3.22281	4.10854	3.67894	3.8447	3.54321	4.00815	3.44391
ENSG00000224152	BAZ2B-AS1	1.52967	0.999727	2.79592	3.71426	3.32594	2.70272	1.41732	2.32096	1.81357	2.23446
ENSG00000231776	LINC01611	0.143398	0.999727	2.79592	2.47169	3.32594	3.92308	2.11829	2.93755	3.46733	3.59903
ENSG00000248487	ABHD14A	0.152837	0.999727	3.68812	3.94472	3.03954	3.27187	3.34907	3.69932	3.76294	2.23446
ENSG00000095383	TBC1D2	-0.0160912	0.999727	3.98748	2.65644	2.46308	3.27187	4.00343	2.32096	3.09513	2.57074
ENSG00000121879	PIK3CA	-0.0201474	0.999727	4.79448	3.3354	4.25215	3.76499	3.92625	3.54321	4.4006	4.37605
ENSG00000124613	ZNF391	-0.605919	0.999727	4.23528	4.01403	3.94903	4.13182	4.45195	4.98372	4.56291	4.61297
ENSG00000125864	BFSP1	-0.155323	0.999727	1.99	3.43984	2.68184	3.58743	3.46275	4.08632	2.12217	2.57074
ENSG00000153933	DGKE	0.159146	0.999727	4.34485	3.87192	4.38276	2.70272	3.09069	3.96849	3.76294	4.1933
ENSG00000156050	FAM161B	-0.367842	0.999727	2.44852	3.62846	1.4883	0	2.37218	2.66194	3.23015	2.57074
ENSG00000158882	TOMM40L	-0.330257	0.999727	4.1167	3.53723	2.87175	3.48972	4.00343	2.93755	4.08142	3.98399
ENSG00000164296	TIGD6	0.319664	0.999727	4.1167	4.08016	4.31893	4.31414	3.56813	4.29653	3.57274	4.1933
ENSG00000233547	ENSG00000233547	0.277931	0.999727	4.34485	4.08016	3.32594	3.58743	2.37218	4.47997	3.09513	3.86673
ENSG00000271734	ENSG00000271734	1.03767	0.999727	2.79592	0.813787	3.67087	3.48972	1.80997	1.2217	2.59221	2.57074
ENSG00000036672	USP2	-0.31117	0.999727	3.30992	3.43984	3.45031	2.05267	4.00343	3.16885	3.35361	2.84327
ENSG00000078401	EDN1	-0.632891	0.999727	2.44852	2.82019	3.86213	2.30331	3.46275	4.19525	3.67097	2.57074
ENSG00000083093	PALB2	-0.471977	0.999727	4.23528	3.53723	3.5648	3.67894	4.14641	3.96849	4.45675	4.09244
ENSG00000135362	PRR5L	-1.51877	0.999727	0	2.65644	1.89078	2.70272	3.8447	3.96849	2.94616	3.0724
ENSG00000146281	PM20D2	-0.0564248	0.999727	3.84555	4.01403	4.18213	3.48972	3.34907	4.08632	4.28126	3.98399
ENSG00000181038	METTL23	-0.0446047	0.999727	3.98748	4.37179	4.03099	3.99607	4.00343	4.39116	4.15116	4.09244
ENSG00000214293	APTR	-1.22477	0.999727	3.07569	2.25975	2.46308	2.70272	3.56813	2.93755	3.93095	4.09244
ENSG00000134864	GGACT	-0.437201	0.999727	1.99	3.22281	3.32594	2.30331	3.34907	2.66194	3.84939	2.57074
ENSG00000151640	DPYSL4	0.0691261	0.999727	4.23528	4.01403	3.45031	3.48972	4.21291	3.96849	2.94616	3.59903
ENSG00000179168	GGN	1.21173	0.999727	3.30992	3.71426	2.68184	2.30331	2.58801	1.2217	2.78001	0
ENSG00000188739	RBM34	0.346931	0.999727	2.79592	3.94472	3.76967	3.67894	3.09069	3.36814	3.09513	3.73908
ENSG00000101695	RNF125	0.0750088	0.999727	3.30992	3.22281	3.18984	3.8462	3.56813	3.96849	3.46733	1.16046
ENSG00000151229	SLC2A13	-0.384676	0.999727	3.30992	3.94472	3.67087	4.06554	3.92625	4.08632	4.08142	4.53824
ENSG00000235859	ENSG00000235859	-0.304784	0.999727	3.51137	2.25975	3.94903	2.70272	2.94178	3.69932	4.00815	3.0724
ENSG00000240429	LRRFIP1P1	1.52912	0.999727	4.34485	3.53723	1.89078	2.51679	1.41732	2.66194	2.12217	1.79517
ENSG00000243819	RN7SL832P	0.180934	0.999727	2.44852	3.22281	2.87175	3.76499	2.58801	2.32096	2.37625	4.09244
ENSG00000279670	ENSG00000279670	-0.473169	0.999727	3.07569	3.3354	4.18213	3.67894	3.34907	4.64269	4.08142	4.09244
ENSG00000287978	ENSG00000287978	-0.529392	0.999727	1.99	2.96724	3.67087	3.48972	3.8447	4.08632	3.67097	2.84327
ENSG00000075826	SEC31B	-0.217076	0.999727	3.07569	3.22281	2.68184	3.76499	2.94178	2.32096	3.67097	4.1933
ENSG00000105982	RNF32	0.996195	0.999727	3.84555	2.65644	3.67087	3.8462	1.41732	2.93755	3.09513	2.84327
ENSG00000144228	SPOPL	-0.198349	0.999727	3.07569	3.71426	3.5648	3.01518	2.77571	3.36814	4.08142	3.73908
ENSG00000215039	CD27-AS1	0.287015	0.999727	0	3.43984	2.46308	1.36421	2.11829	0	3.23015	1.16046
ENSG00000261377	PDCD6IPP2	0.459722	0.999727	4.1167	3.62846	2.68184	3.3849	3.8447	2.93755	2.78001	2.23446
ENSG00000089472	HEPH	-0.0350466	0.999727	3.84555	3.22281	2.46308	3.99607	3.66633	2.93755	3.67097	3.59903
ENSG00000127990	SGCE	0.0638814	0.999727	4.23528	2.82019	2.68184	2.70272	2.77571	1.87359	4.00815	3.0724
ENSG00000147118	ZNF182	0.362669	0.999727	3.68812	2.82019	4.10854	3.48972	3.46275	2.93755	3.67097	2.57074
ENSG00000162543	UBXN10	1.52538	0.999727	3.30992	2.65644	3.94903	3.01518	2.37218	1.2217	0.878426	2.84327
ENSG00000125650	PSPN	-0.416923	0.999727	2.44852	3.53723	2.46308	2.70272	3.75827	3.84018	2.78001	1.79517
ENSG00000127580	WDR24	0.0586569	0.999727	3.51137	3.3354	4.10854	3.67894	2.94178	3.96849	4.08142	3.27008
ENSG00000155970	MICU3	0.106849	0.999727	2.44852	3.10067	3.67087	3.48972	2.11829	3.16885	3.84939	3.0724
ENSG00000176595	KBTBD11	0.395506	0.999727	3.68812	2.96724	4.03099	3.92308	3.22566	4.19525	2.94616	2.57074
ENSG00000183807	FAM162B	-0.661375	0.999727	2.44852	3.71426	3.18984	3.76499	3.66633	4.47997	3.93095	3.98399
ENSG00000197362	ZNF786	0.150573	0.999727	1.99	3.3354	4.03099	3.67894	2.77571	3.84018	3.35361	3.27008
ENSG00000249945	ENSG00000249945	0.075882	0.999727	3.30992	3.79524	1.89078	2.05267	3.22566	3.54321	1.81357	2.57074
ENSG00000280385	ENSG00000280385	1.83756	0.999727	4.1167	3.3354	0.928114	0	1.80997	1.2217	0.878426	1.79517
ENSG00000119004	CYP20A1	0.272657	0.999727	5.13677	4.01403	4.66535	3.8462	4.07669	4.29653	4.34216	4.09244
ENSG00000145365	TIFA	0.614502	0.999727	4.71507	3.62846	4.03099	4.25589	3.75827	3.54321	3.35361	3.73908
ENSG00000110628	SLC22A18	-0.363972	0.999727	2.79592	2.47169	3.86213	3.01518	3.8447	2.66194	3.57274	3.44391
ENSG00000136682	CBWD2	-0.341301	0.999727	1.99	3.87192	3.45031	2.30331	3.22566	3.54321	3.46733	3.59903
ENSG00000150403	TMCO3	-0.193672	0.999727	5.0745	4.08016	4.50251	4.06554	4.3958	4.78891	4.84128	4.45942
ENSG00000156671	SAMD8	-0.192919	0.999727	3.68812	2.01124	3.32594	3.92308	3.46275	3.16885	3.84939	3.59903
ENSG00000163138	PACRGL	0.0373948	0.999727	3.30992	3.79524	4.25215	3.99607	3.66633	3.69932	3.76294	4.28757
ENSG00000172828	CES3	0.732662	0.999727	3.98748	3.62846	4.10854	3.8462	2.77571	3.16885	3.57274	3.27008
ENSG00000197172	MAGEA6	0.907701	0.999727	2.79592	3.79524	3.03954	3.27187	2.58801	1.87359	2.78001	2.57074
ENSG00000227507	LTB	-1.15241	0.999727	3.07569	2.01124	0.928114	0	3.75827	1.2217	2.59221	2.23446
ENSG00000259953	LINC02977	1.3556	0.999727	3.68812	3.53723	2.20513	3.48972	2.77571	2.32096	1.42048	1.79517
ENSG00000267655	ENSG00000267655	-0.510248	0.999727	0	2.65644	3.32594	2.51679	3.56813	0	3.35361	3.0724
ENSG00000123901	GPR83	0.998368	0.999727	1.99	3.71426	1.89078	1.74912	1.41732	1.87359	1.81357	2.23446
ENSG00000155307	SAMSN1	-0.885688	0.999727	0	2.47169	1.4883	2.30331	3.75827	2.32096	0.878426	1.79517
ENSG00000163840	DTX3L	-0.703898	0.999727	3.07569	2.82019	2.87175	2.51679	4.00343	1.87359	3.09513	3.86673
ENSG00000170085	SIMC1	0.137126	0.999727	1.99	3.62846	3.76967	3.67894	3.46275	2.93755	3.09513	3.73908
ENSG00000179532	DNHD1	0.257594	0.999727	1.31393	3.43984	1.4883	3.27187	2.11829	0	2.94616	3.27008
ENSG00000186364	NUDT17	-0.258738	0.999727	1.99	2.82019	3.67087	3.27187	3.22566	1.2217	3.46733	4.09244
ENSG00000260917	ENSG00000260917	-0.0445566	0.999727	2.44852	3.22281	3.32594	3.27187	1.41732	2.32096	3.67097	3.98399
ENSG00000105643	ARRDC2	0.282304	0.999727	3.68812	3.53723	3.94903	3.8462	3.92625	3.16885	3.57274	3.0724
ENSG00000131409	LRRC4B	-1.15047	0.999727	2.44852	1.33092	2.87175	1.74912	2.37218	2.93755	3.93095	2.84327
ENSG00000168143	FAM83B	-0.57266	0.999727	1.99	2.82019	3.32594	1.74912	1.41732	3.69932	0.878426	4.1933
ENSG00000261542	ENSG00000261542	-0.764933	0.999727	3.68812	3.3354	1.89078	3.27187	3.56813	3.36814	4.00815	4.28757
ENSG00000005379	TSPOAP1	0.0625465	0.999727	3.07569	0	3.45031	1.36421	0	1.2217	3.46733	2.84327
ENSG00000100629	CEP128	0.478448	0.999727	4.94128	3.43984	3.86213	3.48972	3.75827	2.66194	3.09513	4.28757
ENSG00000176896	TCEANC	-0.328208	0.999727	2.79592	3.62846	2.68184	3.58743	2.11829	3.84018	3.76294	3.98399
ENSG00000186280	KDM4D	-0.152867	0.999727	0	3.43984	3.5648	3.3849	3.66633	2.93755	2.94616	3.44391
ENSG00000211455	STK38L	-0.0099826	0.999727	4.23528	3.87192	4.61309	3.67894	4.14641	3.96849	3.84939	4.53824
ENSG00000280239	ENSG00000280239	0.435425	0.999727	2.44852	2.82019	3.18984	3.76499	2.37218	1.87359	3.46733	2.84327
ENSG00000099889	ARVCF	-0.426738	0.999727	3.07569	2.01124	3.18984	3.48972	2.37218	3.54321	4.00815	3.27008
ENSG00000103642	LACTB	0.0380194	0.999727	3.30992	3.79524	4.18213	3.67894	3.92625	3.54321	3.76294	3.73908
ENSG00000158813	EDA	0.650418	0.999727	3.30992	3.62846	3.67087	3.48972	3.34907	1.87359	3.35361	2.57074
ENSG00000164117	FBXO8	-0.130122	0.999727	4.34485	4.08016	4.38276	4.47598	4.3958	4.39116	4.4006	4.61297
ENSG00000164118	CEP44	0.0431978	0.999727	4.79448	4.20397	4.25215	4.13182	4.14641	3.69932	4.08142	4.99468
ENSG00000183060	LYSMD4	-0.18479	0.999727	3.30992	3.43984	4.25215	3.27187	3.92625	3.36814	3.46733	4.28757
ENSG00000185418	TARS3	-0.021312	0.999727	4.23528	3.71426	3.94903	3.76499	3.66633	3.96849	4.4006	3.44391
ENSG00000198894	CIPC	0.667524	0.999727	3.51137	3.53723	3.5648	3.58743	3.56813	1.2217	3.09513	2.84327
ENSG00000225968	ELFN1	0.186188	0.999727	4.79448	3.3354	3.45031	3.92308	4.21291	4.08632	3.09513	3.44391
ENSG00000095574	IKZF5	-0.271761	0.999727	2.44852	3.79524	3.45031	2.51679	2.77571	3.36814	2.94616	4.28757
ENSG00000173762	CD7	0.109883	0.999727	4.79448	3.79524	4.66535	4.25589	4.07669	3.96849	4.28126	4.75173
ENSG00000182492	BGN	0.806588	0.999727	3.98748	3.53723	2.20513	3.3849	3.34907	3.16885	2.37625	0
ENSG00000253958	CLDN23	-0.460066	0.999727	2.79592	3.71426	1.4883	2.30331	2.11829	3.16885	3.09513	3.98399
ENSG00000259687	LINC01220	0.060437	0.999727	3.30992	3.53723	2.20513	3.48972	3.56813	3.16885	3.46733	1.79517
ENSG00000274227	ENSG00000274227	-0.507679	0.999727	2.44852	3.22281	3.18984	3.48972	4.00343	2.93755	3.57274	3.73908
ENSG00000286873	ENSG00000286873	0.927628	0.999727	3.51137	3.10067	3.5648	3.76499	2.58801	1.2217	2.12217	3.73908
ENSG00000023892	DEF6	-0.590672	0.999727	2.44852	3.43984	3.86213	3.67894	3.56813	3.96849	3.84939	4.61297
ENSG00000106617	PRKAG2	0.258924	0.999727	4.1167	3.71426	3.18984	3.01518	2.77571	3.36814	4.00815	2.57074
ENSG00000125850	OVOL2	-0.17106	0.999727	3.51137	3.10067	3.76967	3.3849	3.92625	2.66194	3.93095	3.44391
ENSG00000134461	ANKRD16	-0.394555	0.999727	3.51137	2.82019	2.87175	3.48972	3.92625	2.93755	3.84939	3.0724
ENSG00000198934	MAGEE1	-0.94808	0.999727	0	2.82019	2.87175	2.51679	3.22566	2.32096	3.84939	3.27008
ENSG00000206535	LNP1	-0.493513	0.999727	3.51137	2.96724	3.18984	2.70272	4.07669	4.08632	1.81357	3.27008
ENSG00000219545	UMAD1	0.0961441	0.999727	3.51137	4.1434	3.03954	3.3849	3.34907	3.54321	3.23015	3.86673
ENSG00000224631	RPS27AP16	0.215652	0.999727	4.54181	4.37179	3.94903	4.06554	4.07669	3.84018	3.67097	4.45942
ENSG00000081870	HSPB11	-0.293367	0.999727	4.54181	4.31799	4.55886	4.13182	4.74947	4.98372	4.28126	4.61297
ENSG00000147459	DOCK5	-0.2057	0.999727	2.79592	3.71426	4.03099	3.3849	3.56813	3.36814	3.93095	4.09244
ENSG00000099365	STX1B	-0.98663	0.999727	1.31393	2.96724	3.32594	2.51679	3.8447	3.36814	2.78001	4.1933
ENSG00000112559	MDFI	0.633733	0.999727	4.23528	3.87192	4.18213	3.92308	3.66633	3.69932	2.78001	3.59903
ENSG00000113742	CPEB4	0.0104664	0.999727	3.84555	3.71426	4.10854	3.67894	4.14641	4.39116	3.35361	3.0724
ENSG00000170161	FAM88B	-0.490993	0.999727	2.79592	3.94472	3.67087	3.14923	4.00343	4.29653	3.57274	3.86673
ENSG00000215788	TNFRSF25	-0.403978	0.999727	3.84555	3.10067	3.03954	2.30331	3.46275	2.66194	4.08142	3.27008
ENSG00000244627	TPTEP2	-0.397799	0.999727	3.84555	2.96724	3.76967	3.3849	3.22566	3.69932	4.34216	3.98399
ENSG00000286125	ENSG00000286125	1.06693	0.999727	1.99	1.71082	3.45031	3.14923	0.876131	1.2217	3.23015	0
ENSG00000129244	ATP1B2	0.276599	0.999727	2.79592	2.96724	3.32594	3.58743	2.37218	1.87359	3.76294	3.0724
ENSG00000249846	LINC02021	0.93563	0.999727	1.99	3.10067	2.46308	3.67894	2.58801	1.2217	2.59221	1.79517
ENSG00000279026	ENSG00000279026	-0.118289	0.999727	3.30992	2.01124	3.94903	2.70272	1.41732	4.08632	2.37625	3.86673
ENSG00000111249	CUX2	-0.354962	0.999727	4.94128	3.53723	3.03954	3.27187	4.27648	4.29653	4.00815	4.09244
ENSG00000113448	PDE4D	-0.170881	0.999727	4.44669	4.1434	4.10854	3.8462	3.8447	4.64269	4.56291	3.98399
ENSG00000150471	ADGRL3	0.125984	0.999727	3.51137	3.71426	3.03954	3.14923	3.75827	1.2217	3.09513	3.73908
ENSG00000178695	KCTD12	0.0689732	0.999727	2.44852	2.96724	4.03099	3.67894	3.46275	3.36814	2.59221	3.86673
ENSG00000272763	ENSG00000272763	-0.646185	0.999727	1.31393	2.82019	0.928114	0.837685	3.56813	0	2.12217	0
ENSG00000281128	PTENP1-AS	-0.147552	0.999727	2.79592	1.33092	1.4883	3.48972	1.41732	2.32096	1.42048	3.98399
ENSG00000065243	PKN2	-0.0131408	0.999727	4.71507	3.62846	4.31893	3.67894	3.56813	4.29653	4.51081	3.98399
ENSG00000079308	TNS1	0.159124	0.999727	2.79592	3.43984	3.76967	1.74912	2.94178	3.84018	2.94616	1.16046
ENSG00000112234	FBXL4	-0.417169	0.999727	3.68812	2.82019	3.03954	2.30331	4.07669	3.54321	2.94616	2.23446
ENSG00000146215	CRIP3	-0.213664	0.999727	3.84555	2.82019	3.67087	4.19519	3.8447	3.96849	3.93095	3.86673
ENSG00000185024	BRF1	-0.0535381	0.999727	3.98748	3.79524	4.55886	4.06554	4.21291	4.47997	3.93095	4.09244
ENSG00000189050	RNFT1	-0.450494	0.999727	1.31393	1.71082	2.68184	2.51679	3.75827	0	1.81357	2.23446
ENSG00000196975	ANXA4	0.367875	0.999727	3.07569	3.79524	3.5648	3.27187	2.77571	4.08632	3.09513	1.79517
ENSG00000235381	ENSG00000235381	-0.346304	0.999727	4.54181	3.53723	3.32594	4.19519	3.75827	4.19525	4.00815	4.93767
ENSG00000105227	PRX	0.67728	0.999727	1.31393	3.62846	3.45031	2.86739	2.37218	2.32096	2.94616	2.23446
ENSG00000111879	FAM184A	0.133672	0.999727	4.44669	2.47169	3.32594	3.92308	3.92625	3.96849	2.94616	3.0724
ENSG00000165511	ZNF22-AS1	0.161518	0.999727	4.94128	3.79524	3.18984	3.67894	4.21291	3.96849	3.35361	3.73908
ENSG00000249437	NAIP	4.64765	0.999727	3.07569	0	3.67087	0	0	0	0	0
ENSG00000129355	CDKN2D	-0.0375956	0.999727	3.51137	3.94472	3.67087	2.86739	2.37218	3.69932	3.76294	4.09244
ENSG00000141664	ZCCHC2	0.438104	0.999727	5.13677	4.1434	4.10854	4.13182	3.75827	3.69932	4.15116	4.28757
ENSG00000155957	TMBIM4	-0.284489	0.999727	3.68812	4.1434	4.18213	3.76499	4.33737	4.39116	3.84939	4.37605
ENSG00000179841	AKAP5	0.677375	0.999727	4.44669	2.65644	3.18984	3.14923	0.876131	1.87359	3.57274	3.59903
ENSG00000203724	C1orf53	0.49828	0.999727	4.1167	3.62846	3.32594	3.27187	3.92625	2.93755	2.59221	2.57074
ENSG00000221995	ENSG00000221995	-1.52656	0.999727	0	2.47169	0.928114	2.05267	2.58801	1.87359	3.76294	2.84327
ENSG00000286467	ENSG00000286467	0.117674	0.999727	2.79592	2.96724	0.928114	1.36421	3.56813	1.2217	0	1.16046
ENSG00000101255	TRIB3	-0.624171	0.999727	2.44852	2.65644	3.18984	3.01518	4.00343	2.66194	3.35361	3.27008
ENSG00000105612	DNASE2	0.0357768	0.999727	3.07569	3.43984	2.87175	3.92308	2.94178	2.93755	3.67097	3.73908
ENSG00000101098	RIMS4	-0.428161	0.999727	4.1167	3.3354	2.68184	3.27187	4.27648	3.69932	3.23015	3.73908
ENSG00000143971	ETAA1	0.480236	0.999727	4.71507	3.53723	3.5648	3.76499	3.8447	3.16885	3.76294	2.84327
ENSG00000185798	WDR53	-0.297727	0.999727	3.84555	4.20397	3.67087	4.19519	4.00343	4.47997	4.15116	4.53824
ENSG00000203872	C6orf163	0.469986	0.999727	2.44852	3.79524	3.45031	2.70272	2.58801	2.66194	2.12217	3.59903
ENSG00000225177	NHSL1-AS1	-0.0154697	0.999727	3.84555	3.43984	2.46308	1.74912	3.46275	1.87359	3.57274	2.57074
ENSG00000230148	HOXB-AS1	-0.0468313	0.999727	1.99	2.47169	3.67087	3.58743	2.77571	2.32096	3.57274	3.59903
ENSG00000274364	ENSG00000274364	-1.91998	0.999727	0	0	2.46308	1.36421	2.11829	0	2.12217	4.1933
ENSG00000079257	LXN	0.236442	0.999727	3.07569	2.01124	4.03099	2.05267	2.37218	3.16885	3.23015	2.23446
ENSG00000132793	LPIN3	0.628698	0.999727	4.1167	3.43984	3.86213	4.13182	2.58801	3.84018	2.94616	3.73908
ENSG00000165891	E2F7	-0.214125	0.999727	3.84555	3.62846	4.38276	3.99607	3.46275	4.92166	3.93095	4.1933
ENSG00000168813	ZNF507	-0.0263739	0.999727	5.00943	4.1434	4.25215	3.8462	4.33737	4.08632	4.56291	4.37605
ENSG00000171084	FAM86JP	0.595483	0.999727	2.79592	3.43984	1.89078	3.58743	2.58801	2.93755	2.94616	1.16046
ENSG00000222033	LINC01124	0.3321	0.999727	3.84555	3.94472	3.76967	3.27187	3.66633	4.08632	2.12217	3.27008
ENSG00000223546	LINC00630	0.403581	0.999727	4.44669	3.94472	2.68184	3.14923	2.37218	3.69932	2.78001	3.98399
ENSG00000254815	LMNTD2-AS1	-0.764199	0.999727	3.51137	2.96724	1.4883	1.36421	2.94178	2.32096	3.84939	3.27008
ENSG00000261335	ENSG00000261335	0.215654	0.999727	3.30992	3.10067	3.03954	3.76499	1.80997	2.32096	3.35361	4.09244
ENSG00000272918	ENSG00000272918	-0.371122	0.999727	3.07569	2.47169	0.928114	3.48972	1.80997	3.54321	3.67097	2.57074
ENSG00000104412	EMC2	-0.0536331	0.999727	5.64512	5.03687	5.37939	5.05634	5.2065	5.44728	5.03817	5.61989
ENSG00000145632	PLK2	-0.134367	0.999727	3.07569	3.43984	2.46308	3.8462	3.34907	3.69932	3.67097	2.84327
ENSG00000161513	FDXR	-0.143798	0.999727	2.79592	3.79524	3.67087	2.70272	2.94178	3.54321	3.84939	3.44391
ENSG00000166676	TVP23A	0.313531	0.999727	3.07569	2.65644	4.10854	2.51679	2.94178	1.87359	3.09513	3.44391
ENSG00000183762	KREMEN1	-0.344433	0.999727	3.07569	3.10067	2.20513	1.74912	2.11829	1.87359	3.84939	2.84327
ENSG00000204175	GPRIN2	-0.0737862	0.999727	4.34485	3.53723	3.5648	3.8462	3.46275	2.93755	4.15116	4.53824
ENSG00000229447	ENSG00000229447	-0.195365	0.999727	3.84555	3.3354	4.55886	3.92308	3.8447	4.47997	3.93095	4.37605
ENSG00000232648	ING2-DT	1.56916	0.999727	2.44852	2.01124	2.20513	3.67894	0	1.87359	0.878426	2.57074
ENSG00000234665	LERFS	-0.10543	0.999727	3.07569	2.82019	3.03954	3.67894	3.56813	1.2217	2.94616	4.09244
ENSG00000277351	ENSG00000277351	-0.98852	0.999727	1.31393	2.65644	2.68184	2.05267	3.8447	2.93755	1.42048	3.44391
ENSG00000279491	ENSG00000279491	-0.537323	0.999727	3.51137	2.01124	2.20513	2.30331	1.41732	2.66194	3.93095	3.0724
ENSG00000040199	PHLPP2	0.156708	0.999727	4.23528	3.3354	3.45031	3.99607	4.07669	3.54321	3.57274	3.0724
ENSG00000083307	GRHL2	-0.835359	0.999727	1.99	2.47169	1.89078	2.51679	3.8447	2.93755	0.878426	2.84327
ENSG00000159314	ARHGAP27	0.193251	0.999727	3.84555	3.94472	3.67087	3.3849	3.92625	3.54321	3.57274	2.84327
ENSG00000163513	TGFBR2	-0.859308	0.999727	1.99	2.65644	2.68184	3.14923	3.46275	2.32096	2.94616	4.37605
ENSG00000178386	ZNF223	0.688039	0.999727	3.51137	3.87192	3.32594	3.58743	2.94178	2.32096	2.78001	3.59903
ENSG00000247934	ENSG00000247934	-0.904948	0.999727	0	2.82019	2.68184	2.70272	0.876131	4.08632	3.57274	2.84327
ENSG00000279674	ENSG00000279674	-0.334517	0.999727	3.84555	1.33092	2.46308	3.3849	3.46275	1.87359	3.67097	3.44391
ENSG00000146555	SDK1	-1.19565	0.999727	0	2.65644	0.928114	2.05267	3.09069	1.87359	3.57274	1.16046
ENSG00000163818	LZTFL1	-0.771511	0.999727	3.07569	2.82019	2.87175	3.76499	4.00343	3.96849	3.76294	3.86673
ENSG00000232412	STAG2-AS1	0.138695	0.999727	3.98748	3.22281	2.68184	3.76499	3.09069	4.47997	2.37625	2.57074
ENSG00000002549	LAP3	-0.640549	0.999727	2.79592	3.62846	3.45031	2.51679	3.46275	3.54321	4.00815	3.98399
ENSG00000090339	ICAM1	-0.181992	0.999727	3.30992	1.33092	3.67087	2.05267	3.66633	1.87359	2.94616	2.84327
ENSG00000124466	LYPD3	-3.04984	0.999727	0	1.33092	0.928114	0	1.41732	1.87359	0.878426	4.1933
ENSG00000175768	TOMM5	0.0261396	0.999727	1.99	3.3354	2.20513	3.48972	0.876131	3.54321	2.12217	3.73908
ENSG00000182919	C11orf54	-0.479869	0.999727	3.30992	2.01124	3.32594	3.99607	3.34907	4.29653	3.23015	3.98399
ENSG00000260600	ENSG00000260600	0.266494	0.999727	4.34485	3.10067	2.68184	3.76499	3.34907	2.66194	3.84939	3.0724
ENSG00000088727	KIF9	-0.570253	0.999727	1.99	3.10067	3.32594	2.70272	2.94178	4.47997	3.23015	1.79517
ENSG00000102897	LYRM1	-0.130263	0.999727	4.54181	4.47372	4.50251	4.47598	4.27648	4.64269	4.4006	5.10235
ENSG00000106633	GCK	-0.939093	0.999727	0	3.53723	0.928114	2.86739	2.77571	3.69932	2.94616	3.73908
ENSG00000154040	CABYR	-0.410231	0.999727	4.86974	3.71426	3.67087	3.3849	4.27648	4.08632	4.4006	4.61297
ENSG00000155886	SLC24A2	0.045113	0.999727	3.07569	1.33092	3.67087	0.837685	0.876131	2.32096	1.81357	3.86673
ENSG00000270482	ENSG00000270482	-0.55009	0.999727	0	2.25975	2.68184	1.36421	3.66633	0	1.42048	1.79517
ENSG00000012171	SEMA3B	-0.55154	0.999727	3.30992	3.3354	3.45031	3.48972	2.94178	3.69932	4.08142	4.53824
ENSG00000103184	SEC14L5	1.13228	0.999727	4.44669	0	0.928114	0	1.41732	2.32096	1.81357	1.16046
ENSG00000137103	TMEM8B	0.0136184	0.999727	3.98748	4.01403	4.03099	3.48972	3.09069	3.69932	3.67097	4.68402
ENSG00000140263	SORD	0.286616	0.999727	4.1167	4.01403	4.25215	3.48972	3.34907	3.69932	4.00815	3.73908
ENSG00000229994	RPL5P4	0.302441	0.999727	3.51137	3.79524	2.20513	3.58743	3.09069	2.66194	2.78001	3.73908
ENSG00000274976	ENSG00000274976	-0.75097	0.999727	2.79592	0	2.20513	2.86739	3.56813	0	3.23015	2.84327
ENSG00000286037	ENSG00000286037	0.58024	0.999727	3.07569	2.25975	3.32594	3.92308	2.11829	3.16885	2.59221	3.0724
ENSG00000075945	KIFAP3	0.040399	0.999727	4.44669	4.1434	3.67087	2.86739	3.66633	4.56362	3.23015	3.59903
ENSG00000110013	SIAE	-0.0531056	0.999727	2.79592	3.62846	3.03954	1.74912	3.46275	2.66194	3.23015	2.23446
ENSG00000128040	SPINK2	-0.0343417	0.999727	1.99	3.3354	3.32594	3.8462	3.09069	4.08632	2.37625	3.44391
ENSG00000140455	USP3	0.10893	0.999727	5.19646	4.37179	4.55886	4.6669	4.3958	4.39116	4.6132	4.93767
ENSG00000185697	MYBL1	0.0219506	0.999727	3.84555	3.3354	2.20513	4.06554	3.34907	3.54321	3.46733	3.59903
ENSG00000213280	ENSG00000213280	0.083016	0.999727	3.30992	3.71426	3.45031	2.70272	3.09069	3.16885	3.84939	2.57074
ENSG00000228192	ZNF691-DT	-0.785681	0.999727	3.07569	2.96724	1.4883	2.30331	3.34907	2.32096	1.81357	4.28757
ENSG00000229133	RPS7P4	-0.313249	0.999727	3.30992	3.62846	2.20513	3.14923	3.46275	3.36814	3.84939	2.84327
ENSG00000263826	ENSG00000263826	0.130048	0.999727	2.79592	3.87192	3.32594	3.27187	2.77571	3.69932	2.12217	3.98399
ENSG00000090013	BLVRB	0.219957	0.999727	3.68812	3.43984	3.32594	3.8462	3.92625	3.54321	3.09513	2.57074
ENSG00000092208	GEMIN2	0.301281	0.999727	3.30992	3.53723	3.45031	3.99607	3.22566	2.66194	3.35361	3.86673
ENSG00000112053	SLC26A8	0.686762	0.999727	0	2.96724	3.76967	2.86739	1.41732	3.36814	1.81357	2.23446
ENSG00000125388	GRK4	1.0791	0.999727	3.84555	2.96724	3.32594	2.86739	3.56813	0	2.12217	1.16046
ENSG00000140557	ST8SIA2	0.177881	0.999727	3.51137	3.62846	3.67087	4.06554	3.22566	4.08632	3.76294	3.0724
ENSG00000168056	LTBP3	-0.38263	0.999727	3.30992	3.22281	3.32594	3.76499	3.56813	3.36814	4.15116	3.86673
ENSG00000174032	SLC25A30	-0.0976192	0.999727	3.51137	3.53723	3.86213	2.51679	3.75827	4.29653	2.59221	2.84327
ENSG00000273274	ZBTB8B	0.120594	0.999727	4.34485	3.79524	4.03099	4.42403	3.8447	4.19525	4.15116	3.98399
ENSG00000090539	CHRD	0.974876	0.999727	1.99	3.3354	3.45031	2.86739	2.37218	0	0.878426	3.44391
ENSG00000101574	METTL4	-0.386265	0.999727	3.51137	3.71426	3.5648	3.01518	3.92625	3.16885	4.00815	3.98399
ENSG00000112282	MED23	0.384702	0.999727	4.1167	4.20397	3.67087	3.58743	3.46275	3.36814	3.35361	3.98399
ENSG00000134297	PLEKHA8P1	1.26391	0.999727	3.68812	3.53723	3.76967	3.27187	2.37218	1.2217	2.59221	3.0724
ENSG00000213399	RPS2P17	-0.544977	0.999727	1.99	3.3354	2.87175	2.70272	3.8447	3.84018	2.12217	2.84327
ENSG00000164187	LMBRD2	1.31084	0.999727	3.30992	3.62846	3.5648	3.27187	2.37218	1.87359	2.37625	2.57074
ENSG00000165730	STOX1	-0.0290148	0.999727	2.44852	3.43984	2.20513	3.58743	3.56813	2.93755	2.37625	3.27008
ENSG00000231113	LINC02976	0.335727	0.999727	1.99	2.25975	2.20513	3.3849	3.46275	0	1.42048	2.23446
ENSG00000260276	ENSG00000260276	-0.653068	0.999727	3.51137	1.71082	3.18984	2.05267	3.46275	2.66194	3.84939	2.84327
ENSG00000262160	ENSG00000262160	0.0373382	0.999727	3.84555	3.10067	3.32594	4.06554	3.92625	3.96849	2.78001	3.44391
ENSG00000262370	ENSG00000262370	-0.565597	0.999727	2.79592	2.65644	3.45031	3.14923	4.00343	2.93755	3.57274	3.44391
ENSG00000100150	DEPDC5	-0.224286	0.999727	4.1167	4.1434	3.86213	3.8462	4.21291	3.84018	3.84939	4.75173
ENSG00000110031	LPXN	1.03399	0.999727	2.44852	3.10067	3.32594	3.3849	3.22566	1.2217	2.12217	1.16046
ENSG00000123096	SSPN	0.426034	0.999727	1.31393	1.33092	3.86213	2.86739	2.77571	2.66194	1.81357	2.23446
ENSG00000127129	EDN2	-2.82917	0.999727	0	1.71082	0.928114	0	2.11829	0	3.46733	3.59903
ENSG00000226287	TMEM191A	-0.35662	0.999727	3.51137	3.10067	3.18984	3.8462	3.56813	2.93755	3.93095	4.28757
ENSG00000257815	PRANCR	-0.476143	0.999727	2.79592	3.3354	3.67087	3.01518	3.22566	2.93755	3.93095	4.28757
ENSG00000268403	ENSG00000268403	-0.278712	0.999727	1.99	3.22281	3.03954	2.70272	3.75827	3.16885	3.09513	1.16046
ENSG00000272750	ENSG00000272750	0.624989	0.999727	3.68812	2.65644	2.46308	3.8462	1.80997	3.16885	3.23015	2.23446
ENSG00000279589	ENSG00000279589	-1.15855	0.999727	1.99	2.01124	2.68184	3.27187	3.22566	4.39116	3.57274	3.0724
ENSG00000103671	TRIP4	-0.55466	0.999727	3.07569	3.53723	2.87175	3.27187	3.56813	3.84018	4.08142	3.27008
ENSG00000118855	MFSD1	-0.94197	0.999727	2.44852	2.65644	3.03954	3.01518	3.56813	2.93755	3.93095	3.98399
ENSG00000165449	SLC16A9	-0.0983161	0.999727	4.34485	3.71426	3.03954	3.01518	4.00343	3.54321	3.84939	3.0724
ENSG00000168389	MFSD2A	0.0443335	0.999727	2.44852	2.82019	3.18984	3.48972	3.75827	1.87359	2.37625	3.27008
ENSG00000168631	MUCL3	0.190146	0.999727	0	1.33092	3.32594	1.36421	0	0	3.35361	1.16046
ENSG00000196167	COLCA1	1.42377	0.999727	3.07569	3.62846	1.89078	2.30331	2.11829	1.2217	2.37625	0
ENSG00000062370	ZNF112	0.434273	0.999727	3.51137	3.43984	4.18213	2.86739	2.94178	2.93755	3.46733	3.27008
ENSG00000072682	P4HA2	-0.215928	0.999727	0	2.96724	2.68184	2.86739	2.58801	1.87359	3.67097	1.79517
ENSG00000108602	ALDH3A1	-0.355358	0.999727	3.68812	2.01124	2.87175	3.67894	3.34907	4.47997	2.94616	2.57074
ENSG00000112763	BTN2A1	-0.0367384	0.999727	3.98748	3.94472	4.25215	4.13182	4.27648	4.08632	4.00815	4.09244
ENSG00000129749	CHRNA10	0.188877	0.999727	3.51137	3.43984	3.18984	4.13182	3.46275	3.69932	3.35361	3.27008
ENSG00000157593	SLC35B2	0.386433	0.999727	2.79592	2.47169	3.86213	1.74912	3.22566	2.32096	2.78001	1.16046
ENSG00000159216	RUNX1	0.123288	0.999727	2.44852	3.62846	1.4883	1.74912	2.94178	3.16885	1.42048	1.79517
ENSG00000198157	HMGN5	-0.328106	0.999727	4.1167	3.43984	4.38276	4.13182	4.14641	4.71765	4.34216	4.1933
ENSG00000260855	ENSG00000260855	-0.891714	0.999727	0	0	1.89078	3.14923	1.41732	1.87359	1.42048	3.98399
ENSG00000266160	RN7SL612P	-0.541808	0.999727	1.31393	0.813787	2.46308	3.67894	2.77571	3.54321	2.94616	2.57074
ENSG00000272434	ENSG00000272434	-0.036889	0.999727	2.79592	3.22281	2.87175	3.67894	2.94178	1.87359	3.67097	3.73908
ENSG00000087258	GNAO1	-1.00012	0.999727	2.79592	2.47169	1.89078	2.30331	3.92625	3.36814	2.78001	2.23446
ENSG00000157881	PANK4	-0.744781	0.999727	1.99	3.43984	3.67087	2.86739	3.8447	3.69932	3.46733	4.28757
ENSG00000176125	UFSP1	0.608198	0.999727	3.30992	3.79524	3.94903	3.01518	3.09069	3.36814	2.78001	2.84327
ENSG00000177791	MYOZ1	-0.587223	0.999727	2.44852	2.47169	3.86213	3.14923	3.75827	3.16885	3.57274	3.98399
ENSG00000198838	RYR3	-0.175256	0.999727	1.99	2.96724	2.20513	3.48972	3.34907	0	2.94616	3.59903
ENSG00000199933	RNY1P16	0.628733	0.999727	4.54181	2.65644	3.5648	2.30331	2.11829	1.87359	2.78001	3.98399
ENSG00000225339	ENSG00000225339	0.20847	0.999727	3.07569	3.3354	2.20513	3.67894	3.46275	3.36814	2.78001	1.79517
ENSG00000225830	ERCC6	-0.405077	0.999727	4.23528	3.3354	3.76967	2.51679	4.27648	3.84018	3.57274	3.86673
ENSG00000001461	NIPAL3	-0.292302	0.999727	4.1167	2.01124	3.94903	3.27187	3.09069	3.54321	4.00815	4.1933
ENSG00000109576	AADAT	0.607995	0.999727	4.63104	3.71426	4.31893	3.48972	3.34907	3.84018	3.67097	3.0724
ENSG00000130307	USHBP1	0.334815	0.999727	3.68812	3.71426	3.18984	3.8462	2.37218	3.84018	3.67097	3.0724
ENSG00000130962	PRRG1	-0.658943	0.999727	3.51137	2.65644	2.87175	3.48972	4.14641	3.69932	2.94616	3.98399
ENSG00000136866	ZFP37	0.140667	0.999727	2.79592	2.82019	2.87175	3.48972	2.77571	3.16885	3.67097	0
ENSG00000140937	CDH11	0.696249	0.999727	3.84555	3.79524	2.46308	2.86739	2.58801	3.54321	2.78001	1.16046
ENSG00000161652	IZUMO2	-0.394418	0.999727	3.07569	2.47169	3.94903	3.3849	3.22566	3.16885	3.76294	4.28757
ENSG00000162949	CAPN13	0.183832	0.999727	2.44852	3.87192	3.03954	3.14923	3.22566	2.93755	3.09513	3.0724
ENSG00000236751	LINC01186	0.743762	0.999727	3.30992	3.62846	0.928114	2.51679	2.58801	1.2217	1.42048	3.0724
ENSG00000247240	UBL7-DT	-0.477905	0.999727	2.79592	0.813787	1.89078	3.14923	3.66633	1.2217	2.59221	2.57074
ENSG00000080823	MOK	0.113402	0.999727	3.51137	3.3354	1.89078	2.05267	2.37218	1.2217	3.67097	2.57074
ENSG00000103051	COG4	-0.0793064	0.999727	4.63104	4.08016	4.38276	4.52613	4.50599	4.39116	4.08142	4.87831
ENSG00000103404	USP31	-0.200455	0.999727	3.07569	3.71426	3.5648	2.70272	3.75827	3.54321	3.67097	2.84327
ENSG00000133878	DUSP26	0.200228	0.999727	3.98748	3.62846	4.10854	3.27187	4.07669	3.36814	3.23015	3.44391
ENSG00000287492	ENSG00000287492	-0.707838	0.999727	3.98748	2.01124	2.20513	1.36421	3.8447	3.54321	2.12217	3.0724
ENSG00000185946	RNPC3	0.139108	0.999727	5.00943	4.26211	4.50251	4.19519	3.66633	4.29653	4.51081	4.81641
ENSG00000200164	Y_RNA ENSG00000200164	-0.0287909	0.999727	3.30992	2.47169	3.94903	3.48972	3.34907	2.32096	3.23015	4.1933
ENSG00000256667	KLRA1P	0.0149977	0.999727	3.98748	3.53723	3.32594	4.06554	3.8447	2.93755	3.67097	4.1933
ENSG00000120055	C10orf95	-0.288065	0.999727	3.68812	2.82019	2.46308	3.99607	3.34907	4.08632	3.67097	3.27008
ENSG00000166501	PRKCB	-0.0982342	0.999727	2.44852	0.813787	3.45031	1.36421	3.46275	0	2.12217	2.23446
ENSG00000168209	DDIT4	0.173769	0.999727	1.99	3.3354	3.67087	1.36421	3.22566	2.32096	2.37625	2.84327
ENSG00000186889	TMEM17	0.702224	0.999727	1.99	1.71082	3.86213	1.74912	1.41732	1.2217	2.59221	2.57074
ENSG00000267283	ENSG00000267283	0.654234	0.999727	3.98748	0.813787	2.20513	3.27187	1.80997	0	3.35361	2.57074
ENSG00000065989	PDE4A	-0.856485	0.999727	2.79592	2.25975	2.46308	1.36421	3.8447	1.87359	2.78001	2.57074
ENSG00000100867	DHRS2	0.265741	0.999727	0	3.62846	2.20513	2.86739	2.37218	3.16885	2.37625	1.79517
ENSG00000164684	ZNF704	0.147957	0.999727	4.44669	3.10067	3.76967	3.14923	3.22566	3.36814	4.15116	3.0724
ENSG00000196511	TPK1	0.815693	0.999727	4.1167	3.87192	3.94903	3.14923	2.94178	3.54321	2.37625	3.27008
ENSG00000240288	GHRLOS	-0.0304003	0.999727	0	3.22281	2.87175	3.14923	2.58801	2.32096	3.57274	2.23446
ENSG00000001460	STPG1	-0.027718	0.999727	3.07569	3.62846	3.45031	2.70272	3.56813	1.87359	3.57274	3.44391
ENSG00000006740	ARHGAP44	0.030182	0.999727	4.54181	4.20397	3.76967	3.67894	3.92625	3.84018	3.35361	4.75173
ENSG00000175984	DENND2C	-0.830443	0.999727	1.99	2.01124	2.68184	3.3849	3.56813	3.84018	3.46733	2.23446
ENSG00000183785	TUBA8	0.354884	0.999727	0	3.22281	0.928114	2.86739	0	3.54321	0	1.79517
ENSG00000187118	CMC1	-0.0766914	0.999727	3.84555	4.01403	4.03099	4.13182	4.21291	4.39116	3.84939	3.86673
ENSG00000237491	LINC01409	-0.614666	0.999727	1.31393	3.22281	2.46308	2.30331	0.876131	3.36814	3.67097	3.0724
ENSG00000243244	STON1	0.640081	0.999727	4.23528	2.65644	3.45031	3.67894	3.09069	1.2217	3.57274	3.0724
ENSG00000087903	RFX2	0.421226	0.999727	4.44669	3.3354	3.5648	3.3849	3.8447	1.2217	3.09513	3.86673
ENSG00000140398	NEIL1	0.719261	0.999727	3.07569	1.33092	3.32594	3.67894	1.41732	2.32096	2.37625	3.27008
ENSG00000158483	FAM86C1P	-0.283942	0.999727	3.07569	3.43984	3.86213	3.3849	3.92625	3.54321	3.93095	3.44391
ENSG00000178385	PLEKHM3	0.57458	0.999727	4.54181	3.79524	3.18984	3.92308	3.46275	3.69932	2.37625	3.73908
ENSG00000179546	HTR1D	-0.114826	0.999727	0	1.33092	3.45031	2.86739	3.34907	1.2217	1.42048	3.0724
ENSG00000214655	ZSWIM8	-0.0308412	0.999727	1.99	2.96724	3.94903	2.70272	2.77571	3.16885	3.57274	2.84327
ENSG00000266869	ENSG00000266869	0.177476	0.999727	0	2.96724	3.45031	2.70272	3.22566	0	3.09513	2.23446
ENSG00000277459	ENSG00000277459	-0.109177	0.999727	3.84555	4.1434	4.31893	3.67894	3.34907	4.64269	3.84939	4.45942
ENSG00000100351	GRAP2	3.29783	0.999727	1.31393	3.43984	0	0.837685	0.876131	0	0	0
ENSG00000100721	TCL1A	0.789574	0.999727	3.84555	3.3354	2.68184	3.3849	3.46275	3.16885	0.878426	1.79517
ENSG00000118518	RNF146	0.653812	0.999727	2.44852	3.22281	3.45031	3.48972	2.58801	2.32096	3.35361	1.79517
ENSG00000145214	DGKQ	0.369977	0.999727	3.68812	1.71082	3.5648	3.76499	3.22566	2.32096	3.23015	3.0724
ENSG00000154102	C16orf74	0.0545422	0.999727	1.99	3.53723	3.76967	2.30331	2.37218	3.16885	3.35361	3.27008
ENSG00000154222	CC2D1B	-0.276248	0.999727	2.79592	3.10067	2.46308	3.27187	3.66633	1.2217	3.46733	3.27008
ENSG00000164494	PDSS2	0.104969	0.999727	4.1167	3.71426	4.18213	4.13182	3.92625	4.19525	4.08142	3.44391
ENSG00000166801	FAM111A	-0.0682115	0.999727	5.64512	4.70089	4.50251	4.75366	4.95773	5.10036	4.84128	5.10235
ENSG00000183092	BEGAIN	-0.36034	0.999727	0	2.47169	3.18984	2.05267	0.876131	3.16885	3.57274	1.16046
ENSG00000197223	C1D	0.322615	0.999727	3.98748	3.22281	4.03099	3.8462	3.8447	2.66194	3.23015	3.86673
ENSG00000235244	DANT2	0.41701	0.999727	4.34485	3.71426	4.25215	3.8462	3.8447	2.93755	3.46733	4.09244
ENSG00000281912	LINC01144	2.40586	0.999727	0	3.43984	0	0.837685	0.876131	1.2217	0	0
ENSG00000285130	ENSG00000285130	-0.0240987	0.999727	3.07569	2.96724	3.18984	3.3849	1.41732	3.16885	2.37625	4.37605
ENSG00000102802	MEDAG	-0.80429	0.999727	3.30992	3.53723	2.20513	2.51679	3.92625	4.08632	3.23015	3.44391
ENSG00000059758	CDK17	-0.0923151	0.999727	3.84555	3.22281	3.86213	3.14923	3.66633	1.87359	3.57274	4.37605
ENSG00000144451	SPAG16	-0.218822	0.999727	2.79592	3.3354	3.67087	3.27187	4.00343	3.69932	3.23015	2.84327
ENSG00000196345	ZKSCAN7	-0.397519	0.999727	3.07569	3.53723	2.20513	3.27187	3.92625	3.54321	2.94616	3.27008
ENSG00000229391	HLA-DRB6	-1.51222	0.999727	0	2.25975	0.928114	0	3.56813	1.2217	1.42048	0
ENSG00000251664	PCDHA12	0.551738	0.999727	4.34485	3.53723	3.45031	4.06554	2.94178	2.93755	3.23015	4.09244
ENSG00000276368	H2AC14	0.180321	0.999727	4.1167	3.10067	2.46308	1.36421	3.56813	3.36814	2.59221	0
ENSG00000029639	TFB1M	0.188926	0.999727	5.00943	4.56892	4.10854	4.37013	4.07669	4.47997	4.21768	4.61297
ENSG00000092108	SCFD1	-0.131061	0.999727	5.60163	4.85994	5.10447	5.12304	5.06963	5.35637	5.00088	5.72471
ENSG00000102981	PARD6A	-0.18971	0.999727	2.44852	3.71426	3.76967	3.76499	3.66633	4.19525	3.57274	3.44391
ENSG00000144843	ADPRH	0.139619	0.999727	3.07569	3.62846	3.76967	3.01518	3.46275	2.66194	3.67097	3.0724
ENSG00000173404	INSM1	-0.495127	0.999727	0	2.25975	3.5648	2.30331	0	3.54321	3.35361	3.0724
ENSG00000242173	ARHGDIG	-1.17389	0.999727	2.44852	2.47169	0.928114	1.74912	3.66633	3.36814	2.78001	0
ENSG00000249684	ENSG00000249684	-1.3444	0.999727	1.31393	2.25975	2.20513	2.86739	3.56813	2.93755	2.78001	4.1933
ENSG00000256092	SBNO1-AS1	-0.231617	0.999727	3.30992	4.01403	4.10854	4.06554	3.92625	4.47997	3.93095	4.28757
ENSG00000260807	CEROX1	0.600392	0.999727	4.44669	3.43984	2.68184	3.67894	3.46275	1.87359	3.09513	3.44391
ENSG00000287710	ENSG00000287710	-0.0294066	0.999727	3.84555	4.08016	4.18213	3.01518	3.56813	3.96849	3.84939	4.09244
ENSG00000069399	BCL3	-0.470825	0.999727	2.79592	3.3354	2.20513	3.3849	3.8447	2.93755	3.35361	3.44391
ENSG00000116285	ERRFI1	0.346363	0.999727	3.30992	3.94472	3.32594	3.67894	3.22566	3.36814	2.78001	3.73908
ENSG00000145335	SNCA	1.14918	0.999727	4.71507	3.10067	3.67087	3.48972	2.58801	3.16885	2.59221	2.84327
ENSG00000185585	OLFML2A	-0.422142	0.999727	4.44669	2.82019	2.46308	1.74912	3.34907	2.93755	3.76294	3.86673
ENSG00000188883	KLRG2	-0.882547	0.999727	3.51137	0.813787	2.46308	1.74912	3.56813	2.93755	3.46733	1.79517
ENSG00000206659	Y_RNA ENSG00000206659	0.211183	0.999727	3.51137	2.47169	3.45031	3.8462	3.09069	2.93755	2.12217	4.09244
ENSG00000234118	RPL13AP6	0.403189	0.999727	1.99	1.71082	2.68184	3.58743	2.37218	3.54321	0	1.79517
ENSG00000249459	ZNF286B	-0.436763	0.999727	1.31393	3.3354	3.18984	2.70272	3.34907	2.32096	3.67097	3.27008
ENSG00000275764	ENSG00000275764	0.257594	0.999727	3.30992	3.62846	3.67087	3.99607	2.94178	3.54321	3.67097	3.59903
ENSG00000285407	ENSG00000285407	1.02588	0.999727	3.07569	3.71426	3.5648	3.01518	2.37218	2.66194	2.12217	2.84327
ENSG00000075673	ATP12A	0.955524	0.999727	3.84555	2.96724	1.89078	3.58743	3.09069	1.2217	2.59221	1.79517
ENSG00000122033	MTIF3	-0.0264706	0.999727	5.41322	4.5221	4.71579	4.75366	4.91842	5.30867	4.56291	4.68402
ENSG00000167220	HDHD2	-0.0180736	0.999727	4.71507	4.42365	4.38276	4.25589	4.60837	4.47997	4.08142	4.61297
ENSG00000183137	CEP57L1	0.142484	0.999727	3.07569	2.82019	3.67087	3.3849	2.11829	3.69932	3.76294	2.23446
ENSG00000206418	RAB12	0.728112	0.999727	4.34485	3.62846	4.10854	3.58743	3.09069	4.08632	2.94616	2.57074
ENSG00000213694	S1PR3	0.503208	0.999727	5.0745	3.22281	3.5648	3.58743	3.56813	3.36814	3.57274	3.59903
ENSG00000239213	NCK1-DT	-0.756189	0.999727	0	2.82019	2.20513	3.01518	2.11829	2.93755	3.76294	3.0724
ENSG00000260942	CAPN10-DT	-0.135109	0.999727	2.79592	2.82019	3.5648	3.99607	2.77571	3.84018	3.35361	3.98399
ENSG00000085117	CD82	-0.700773	0.999727	3.07569	3.22281	3.18984	3.8462	3.8447	3.96849	3.93095	4.37605
ENSG00000119630	PGF	0.123215	0.999727	3.51137	4.08016	3.45031	3.48972	3.09069	3.54321	3.67097	3.86673
ENSG00000125375	DMAC2L	0.128296	0.999727	5.60163	4.74232	4.44388	4.6669	4.55809	4.85681	4.56291	5.10235
ENSG00000140092	FBLN5	-0.00105475	0.999727	4.23528	1.71082	3.18984	3.92308	3.56813	3.36814	3.09513	3.86673
ENSG00000148935	GAS2	0.423962	0.999727	0	3.22281	1.89078	3.3849	2.77571	1.2217	1.81357	2.84327
ENSG00000274997	H2AC12	0.806412	0.999727	3.51137	3.79524	2.68184	3.01518	2.37218	3.36814	1.42048	2.84327
ENSG00000115325	DOK1	0.458339	0.999727	1.31393	3.10067	3.67087	3.3849	1.41732	3.54321	2.59221	2.84327
ENSG00000136002	ARHGEF4	-0.580988	0.999727	2.79592	2.65644	2.46308	3.67894	3.75827	3.69932	2.37625	3.86673
ENSG00000166016	ABTB2	-0.0242317	0.999727	4.23528	4.1434	3.76967	3.92308	4.27648	4.29653	3.76294	3.73908
ENSG00000185666	SYN3	-0.773085	0.999727	1.31393	2.47169	1.89078	2.51679	0	1.2217	3.46733	3.73908
ENSG00000232093	DCST1-AS1	-0.64519	0.999727	3.68812	2.25975	3.32594	2.51679	3.22566	3.69932	4.08142	3.0724
ENSG00000263745	ENSG00000263745	-0.0594291	0.999727	2.79592	3.87192	3.18984	2.70272	3.22566	3.54321	3.46733	2.84327
ENSG00000273382	TMEM167B-DT	-0.434093	0.999727	2.44852	2.25975	3.5648	2.30331	3.34907	3.36814	3.57274	1.16046
ENSG00000279668	ENSG00000279668	-0.524331	0.999727	3.84555	3.53723	4.03099	2.86739	4.21291	3.96849	3.67097	4.45942
ENSG00000175920	DOK7	-0.0135209	0.999727	1.99	3.10067	3.5648	2.86739	1.41732	2.93755	3.67097	3.27008
ENSG00000223803	RPS20P14	-0.330725	0.999727	2.44852	3.94472	3.18984	3.14923	3.09069	3.96849	3.35361	3.98399
ENSG00000275476	ENSG00000275476	-0.394376	0.999727	3.51137	2.65644	4.10854	2.05267	3.56813	3.96849	3.46733	3.44391
ENSG00000120334	CENPL	-0.0288815	0.999727	4.79448	4.42365	4.18213	4.5746	4.45195	4.64269	4.4006	4.61297
ENSG00000157429	ZNF19	0.420935	0.999727	2.44852	3.10067	3.67087	3.76499	2.58801	2.66194	2.94616	3.59903
ENSG00000170681	CAVIN4	-0.687172	0.999727	3.68812	2.82019	1.4883	2.86739	3.75827	2.66194	3.67097	3.44391
ENSG00000184497	TMEM255B	0.607063	0.999727	3.51137	0.813787	3.86213	2.05267	2.58801	1.2217	2.59221	2.84327
ENSG00000263002	ZNF234	0.676925	0.999727	4.71507	3.62846	4.03099	3.99607	3.34907	3.54321	2.78001	4.09244
ENSG00000267327	ENSG00000267327	0.175466	0.999727	3.84555	3.10067	2.87175	4.06554	3.34907	3.84018	3.35361	2.84327
ENSG00000066923	STAG3	1.41697	0.999727	1.31393	3.3354	3.18984	3.14923	1.41732	1.2217	1.81357	2.57074
ENSG00000130529	TRPM4	-0.225316	0.999727	3.98748	4.1434	3.5648	3.67894	3.56813	4.85681	3.46733	4.09244
ENSG00000153896	ZNF599	0.31233	0.999727	4.34485	2.01124	2.46308	3.14923	1.41732	3.54321	3.57274	2.23446
ENSG00000154814	OXNAD1	-0.25972	0.999727	3.84555	3.53723	4.03099	3.8462	4.33737	4.29653	3.23015	4.1933
ENSG00000161298	ZNF382	0.273685	0.999727	4.44669	4.1434	4.44388	4.19519	4.07669	4.08632	3.93095	4.09244
ENSG00000175161	CADM2	-0.265461	0.999727	2.79592	2.25975	3.76967	3.3849	3.56813	2.93755	3.67097	3.27008
ENSG00000177738	ANXA2R-OT1	0.77825	0.999727	3.51137	2.25975	0	3.3849	3.09069	0	0.878426	2.57074
ENSG00000273759	ENSG00000273759	0.331266	0.999727	1.99	3.53723	3.18984	3.3849	3.34907	2.93755	1.81357	3.0724
ENSG00000280122	ENSG00000280122	-1.24531	0.999727	2.44852	2.01124	1.89078	1.74912	2.11829	1.2217	3.67097	3.73908
ENSG00000112773	TENT5A	-0.880642	0.999727	3.68812	3.22281	1.4883	2.30331	3.75827	3.16885	3.35361	4.09244
ENSG00000120832	MTERF2	0.45681	0.999727	5.13677	4.01403	4.38276	4.13182	3.66633	3.84018	4.00815	4.45942
ENSG00000141232	TOB1	0.586134	0.999727	4.34485	2.96724	4.18213	3.58743	3.46275	3.36814	2.37625	3.73908
ENSG00000167634	NLRP7	-0.49935	0.999727	2.79592	2.25975	2.87175	0.837685	3.75827	1.87359	1.81357	2.57074
ENSG00000198121	LPAR1	0.033006	0.999727	3.07569	2.82019	3.67087	2.70272	3.8447	3.16885	2.12217	2.57074
ENSG00000214708	ENSG00000214708	1.30073	0.999727	3.98748	3.10067	3.67087	3.3849	2.94178	1.87359	2.78001	1.16046
ENSG00000010319	SEMA3G	-1.44807	0.999727	1.31393	2.25975	0	2.51679	2.94178	0	2.94616	3.98399
ENSG00000133256	PDE6B	0.368261	0.999727	3.84555	3.43984	3.86213	3.8462	3.8447	3.16885	2.59221	3.73908
ENSG00000134762	DSC3	-1.97099	0.999727	1.31393	1.33092	1.4883	0.837685	0.876131	2.32096	3.67097	2.57074
ENSG00000137857	DUOX1	-2.12967	0.999727	0	1.71082	0.928114	0	0	1.2217	3.57274	1.79517
ENSG00000144642	RBMS3	-0.0805698	0.999727	3.51137	2.96724	2.20513	2.70272	3.75827	0	3.09513	2.84327
ENSG00000156253	RWDD2B	-0.266101	0.999727	3.51137	3.71426	3.86213	2.51679	3.66633	4.19525	3.76294	3.0724
ENSG00000180353	HCLS1	-2.00389	0.999727	0	2.47169	0.928114	0	3.56813	1.87359	2.59221	2.57074
ENSG00000187720	THSD4	-0.139024	0.999727	3.98748	2.47169	2.46308	3.14923	3.66633	1.87359	2.12217	4.09244
ENSG00000231752	EMBP1	1.1289	0.999727	4.71507	2.96724	3.18984	2.51679	2.58801	2.32096	2.12217	3.0724
ENSG00000272933	TRIM8-DT	0.61232	0.999727	4.23528	2.01124	2.46308	0.837685	1.80997	3.84018	0	1.16046
ENSG00000076864	RAP1GAP	0.406623	0.999727	3.51137	3.62846	4.03099	3.67894	3.66633	3.36814	3.23015	3.0724
ENSG00000115548	KDM3A	0.237262	0.999727	4.34485	4.20397	4.50251	3.99607	3.66633	4.39116	4.00815	4.09244
ENSG00000126947	ARMCX1	-0.143903	0.999727	3.98748	3.3354	3.03954	3.99607	3.92625	3.16885	3.67097	4.09244
ENSG00000198169	ZNF251	-0.375878	0.999727	1.31393	2.25975	2.87175	3.76499	3.09069	2.93755	3.09513	3.59903
ENSG00000101442	ACTR5	-0.119637	0.999727	3.84555	3.3354	3.86213	3.99607	3.92625	3.96849	4.08142	3.44391
ENSG00000110076	NRXN2	0.343578	0.999727	3.07569	3.62846	3.86213	3.01518	2.11829	3.84018	3.35361	2.84327
ENSG00000269939	PCF11-AS1	-0.572086	0.999727	2.79592	3.3354	2.68184	3.14923	2.77571	3.84018	4.00815	3.27008
ENSG00000279948	ENSG00000279948	-0.0278253	0.999727	3.98748	2.47169	1.4883	3.58743	1.80997	2.93755	3.23015	3.98399
ENSG00000111077	TNS2	0.0349693	0.999727	4.1167	2.47169	2.68184	2.30331	2.58801	1.87359	3.84939	2.84327
ENSG00000134917	ADAMTS8	-0.196311	0.999727	2.44852	0.813787	3.5648	2.51679	3.34907	1.2217	3.09513	2.57074
ENSG00000142867	BCL10	0.251843	0.999727	3.84555	4.01403	3.5648	3.99607	3.66633	3.54321	3.46733	3.86673
ENSG00000152229	PSTPIP2	-0.410305	0.999727	3.68812	3.43984	1.4883	2.30331	2.58801	2.93755	3.76294	3.59903
ENSG00000185220	PGBD2	0.519192	0.999727	4.1167	3.94472	4.03099	3.27187	2.94178	3.16885	3.57274	3.73908
ENSG00000262001	DLGAP1-AS2	0.661015	0.999727	3.68812	3.3354	3.94903	3.76499	2.11829	3.69932	3.23015	3.0724
ENSG00000279041	ENSG00000279041	0.0697188	0.999727	4.34485	4.1434	3.5648	3.3849	3.56813	3.96849	4.08142	3.59903
ENSG00000001631	KRIT1	-0.237779	0.999727	3.30992	2.47169	3.32594	3.14923	4.00343	2.93755	2.94616	2.84327
ENSG00000130413	STK33	0.102004	0.999727	4.63104	3.10067	3.86213	3.27187	3.46275	3.84018	4.15116	3.0724
ENSG00000159640	ACE	0.906584	0.999727	1.99	2.25975	3.03954	3.48972	0.876131	1.2217	1.42048	3.44391
ENSG00000201501	Y_RNA ENSG00000201501	-0.518596	0.999727	3.84555	3.53723	1.4883	2.70272	3.34907	4.19525	2.12217	3.98399
ENSG00000235026	DPP10-AS1	-0.318922	0.999727	3.98748	3.22281	1.89078	3.92308	3.46275	4.19525	2.94616	4.09244
ENSG00000246465	ENSG00000246465	0.0308286	0.999727	1.31393	2.96724	3.76967	1.36421	2.94178	2.32096	2.12217	3.27008
ENSG00000154309	DISP1	0.135322	0.999727	3.30992	3.3354	3.67087	3.99607	3.46275	3.16885	3.67097	3.59903
ENSG00000166473	PKD1L2	-0.970627	0.999727	3.30992	1.33092	3.67087	2.51679	3.56813	4.29653	3.09513	3.98399
ENSG00000228624	HDAC2-AS2	-0.255845	0.999727	1.99	2.65644	3.03954	2.86739	3.75827	2.32096	2.94616	1.79517
ENSG00000234072	GTF3C2-AS2	-0.221208	0.999727	2.79592	3.10067	2.20513	3.76499	3.09069	3.54321	3.57274	2.84327
ENSG00000126524	SBDS	-0.0186059	0.999727	4.34485	4.31799	3.45031	3.67894	3.8447	4.08632	3.67097	4.37605
ENSG00000139880	CDH24	-0.0697351	0.999727	3.30992	2.47169	3.32594	3.01518	2.37218	3.16885	3.93095	2.23446
ENSG00000145416	MARCHF1	1.29186	0.999727	3.68812	3.62846	3.18984	2.70272	2.58801	0	2.12217	2.84327
ENSG00000147996	CBWD5	0.334148	0.999727	3.07569	3.43984	4.10854	3.14923	2.77571	3.84018	3.23015	2.84327
ENSG00000197859	ADAMTSL2	0.880141	0.999727	3.68812	3.43984	1.4883	3.48972	2.37218	1.87359	2.59221	2.84327
ENSG00000242600	MBL1P	-0.0693018	0.999727	3.51137	1.71082	2.20513	3.76499	2.11829	3.84018	3.09513	2.84327
ENSG00000128203	ASPHD2	-0.141567	0.999727	3.84555	4.01403	3.76967	3.8462	3.56813	4.39116	4.21768	3.73908
ENSG00000135253	KCP	-0.114476	0.999727	2.44852	3.62846	3.32594	3.8462	3.56813	3.54321	3.35361	3.73908
ENSG00000138434	ITPRID2	0.709199	0.999727	3.84555	3.10067	3.86213	3.48972	2.94178	3.96849	2.59221	1.16046
ENSG00000156500	PABIR3	0.293256	0.999727	3.30992	2.82019	2.68184	3.48972	2.37218	4.19525	0.878426	2.23446
ENSG00000171777	RASGRP4	-1.78938	0.999727	0	3.10067	1.4883	0.837685	2.94178	3.84018	3.09513	3.59903
ENSG00000184599	TAFA3	-0.884833	0.999727	0	3.10067	0.928114	1.36421	3.34907	1.2217	1.42048	3.0724
ENSG00000204054	LINC00963	0.242257	0.999727	4.63104	4.08016	3.45031	4.06554	3.56813	4.19525	4.00815	3.59903
ENSG00000234949	RAB17-DT	1.00101	0.999727	1.99	1.71082	3.45031	3.27187	0.876131	2.66194	2.78001	0
ENSG00000251226	LINC02714	-0.101371	0.999727	2.79592	2.25975	2.46308	3.01518	2.37218	2.32096	3.76294	1.16046
ENSG00000143178	TBX19	-0.700853	0.999727	1.99	1.33092	2.87175	3.3849	2.58801	2.66194	3.57274	3.73908
ENSG00000144134	RABL2A	0.379058	0.999727	3.30992	3.79524	3.18984	3.01518	2.37218	2.66194	2.59221	3.98399
ENSG00000148123	PLPPR1	0.142511	0.999727	3.68812	2.47169	3.32594	3.76499	2.58801	4.29653	3.09513	2.23446
ENSG00000256618	ENSG00000256618	-0.201754	0.999727	3.84555	3.87192	4.18213	4.13182	4.21291	4.08632	4.08142	4.45942
ENSG00000273199	ENSG00000273199	0.59155	0.999727	1.31393	2.25975	3.03954	3.58743	2.94178	2.32096	1.42048	2.23446
ENSG00000101282	RSPO4	0.0153856	0.999727	3.84555	2.65644	3.45031	2.86739	3.92625	1.87359	2.59221	3.59903
ENSG00000106605	BLVRA	0.132884	0.999727	4.1167	4.08016	4.10854	4.19519	3.8447	3.84018	4.00815	4.28757
ENSG00000134463	ECHDC3	-0.570653	0.999727	3.30992	3.62846	2.46308	3.27187	4.00343	3.96849	3.35361	3.59903
ENSG00000135587	SMPD2	0.213809	0.999727	2.44852	3.10067	2.87175	2.86739	3.66633	2.66194	1.42048	1.79517
ENSG00000153208	MERTK	0.319761	0.999727	2.44852	3.3354	3.03954	3.76499	2.58801	3.36814	3.23015	2.57074
ENSG00000162755	KLHDC9	0.364392	0.999727	4.1167	4.20397	3.86213	3.76499	3.56813	3.96849	3.35361	3.73908
ENSG00000172661	WASHC2C	-0.380583	0.999727	4.23528	2.47169	3.03954	3.92308	3.8447	4.19525	3.84939	3.59903
ENSG00000272636	DOC2B	0.451945	0.999727	3.84555	3.22281	2.68184	1.74912	3.56813	2.66194	0.878426	2.23446
ENSG00000272744	ENSG00000272744	-0.0800581	0.999727	3.30992	3.10067	3.76967	2.30331	3.8447	2.66194	2.94616	3.27008
ENSG00000276968	ENSG00000276968	1.08886	0.999727	4.54181	2.47169	3.5648	2.51679	2.94178	1.87359	2.12217	2.84327
ENSG00000283050	GTF2IP12	-0.184318	0.999727	3.07569	3.22281	3.45031	2.70272	2.94178	2.32096	3.93095	3.44391
ENSG00000121281	ADCY7	0.136125	0.999727	1.31393	3.10067	1.89078	3.58743	2.77571	2.32096	2.12217	3.27008
ENSG00000147003	CLTRN	0.00926744	0.999727	1.31393	3.71426	2.46308	2.30331	2.37218	2.93755	2.59221	3.0724
ENSG00000151491	EPS8	0.294297	0.999727	4.1167	2.47169	3.67087	3.67894	3.75827	2.66194	3.35361	3.0724
ENSG00000158201	ABHD3	-0.0499432	0.999727	1.99	3.3354	1.89078	3.58743	2.77571	3.16885	2.12217	3.59903
ENSG00000167524	RSKR	-0.386366	0.999727	2.79592	2.65644	3.67087	3.3849	3.56813	2.66194	3.76294	3.86673
ENSG00000189308	LIN54	0.499381	0.999727	3.98748	3.87192	2.87175	3.48972	2.77571	2.66194	3.35361	3.59903
ENSG00000231889	TRAF3IP2-AS1	0.49053	0.999727	1.99	3.10067	3.67087	3.58743	3.09069	2.93755	2.37625	2.84327
ENSG00000260920	ENSG00000260920	0.16864	0.999727	1.99	3.53723	3.5648	2.05267	3.09069	3.16885	2.78001	2.23446
ENSG00000096654	ZNF184	0.247939	0.999727	3.68812	2.82019	3.86213	2.05267	3.34907	3.36814	3.23015	1.16046
ENSG00000105072	C19orf44	-0.316641	0.999727	3.30992	2.01124	3.67087	3.67894	2.58801	3.96849	3.76294	3.73908
ENSG00000119681	LTBP2	-0.0883335	0.999727	1.99	3.3354	2.87175	3.3849	0.876131	3.84018	2.59221	3.73908
ENSG00000124104	SNX21	0.0450196	0.999727	3.68812	3.71426	3.32594	3.14923	3.56813	3.36814	3.84939	2.57074
ENSG00000129538	RNASE1	0.648963	0.999727	4.1167	2.82019	2.20513	3.8462	2.94178	2.93755	2.59221	2.84327
ENSG00000136997	MYC	-0.789439	0.999727	4.1167	3.43984	3.76967	3.3849	4.07669	4.47997	4.15116	4.87831
ENSG00000170190	SLC16A5	0.607154	0.999727	2.79592	2.96724	3.03954	3.58743	2.11829	1.2217	3.35361	2.84327
ENSG00000183793	NPIPA5	0.133572	0.999727	4.63104	3.94472	3.5648	3.01518	3.46275	3.16885	3.57274	4.45942
ENSG00000242829	RPS26P21	0.949699	0.999727	4.34485	2.47169	1.89078	0	2.77571	1.2217	2.37625	1.16046
ENSG00000275441	ENSG00000275441	0.289438	0.999727	1.31393	3.43984	3.03954	2.70272	2.37218	1.87359	1.42048	3.73908
ENSG00000279495	ENSG00000279495	-0.142914	0.999727	1.31393	3.22281	2.68184	3.67894	3.34907	3.16885	2.94616	3.0724
ENSG00000285399	ENSG00000285399	2.30591	0.999727	4.34485	2.47169	2.68184	0.837685	1.41732	1.2217	1.81357	0
ENSG00000116151	MORN1	-0.320987	0.999727	3.84555	2.96724	3.18984	3.27187	4.14641	3.84018	3.23015	2.84327
ENSG00000138316	ADAMTS14	-0.0600647	0.999727	1.99	3.43984	2.68184	3.67894	3.22566	3.69932	2.37625	3.27008
ENSG00000186132	C2orf76	0.548166	0.999727	3.84555	3.79524	3.18984	3.3849	3.56813	2.66194	2.94616	2.84327
ENSG00000237886	NALT1	0.0602084	0.999727	3.98748	3.22281	3.5648	1.74912	2.11829	2.66194	3.67097	3.86673
ENSG00000243648	ENSG00000243648	-0.140045	0.999727	0	0.813787	3.18984	0	3.22566	1.2217	0	0
ENSG00000260038	ENSG00000260038	-0.287352	0.999727	0	2.96724	2.87175	1.36421	0.876131	1.87359	3.46733	2.57074
ENSG00000271737	ENSG00000271737	1.05715	0.999727	3.68812	3.62846	3.18984	1.74912	2.37218	2.32096	2.59221	1.79517
ENSG00000125788	DEFB126	-0.0277722	0.999727	4.1167	3.22281	1.4883	1.36421	2.11829	3.96849	1.42048	3.27008
ENSG00000149451	ADAM33	-0.302466	0.999727	1.99	3.53723	3.32594	3.3849	2.77571	3.36814	3.76294	3.86673
ENSG00000151136	BTBD11	-0.196329	0.999727	1.99	2.25975	3.32594	2.30331	3.66633	1.2217	2.37625	2.57074
ENSG00000151553	FHIP2A	0.127267	0.999727	5.19646	4.20397	4.61309	4.6669	4.3958	4.85681	3.84939	4.99468
ENSG00000080947	CROCCP3	0.130371	0.999727	3.84555	3.43984	4.10854	3.8462	4.00343	3.36814	3.57274	3.73908
ENSG00000128590	DNAJB9	-0.09737	0.999727	3.98748	3.94472	4.38276	3.99607	3.46275	4.39116	3.93095	4.75173
ENSG00000131944	FAAP24	-0.0679128	0.999727	4.34485	4.01403	3.45031	3.99607	3.56813	4.85681	3.67097	3.73908
ENSG00000138617	PARP16	0.346387	0.999727	3.68812	4.01403	3.18984	3.14923	2.94178	3.69932	2.59221	3.59903
ENSG00000144550	CPNE9	-0.229335	0.999727	3.68812	2.82019	3.32594	3.27187	3.66633	2.32096	3.93095	3.44391
ENSG00000149403	GRIK4	0.595305	0.999727	4.23528	2.96724	3.45031	2.30331	3.22566	1.87359	3.46733	1.79517
ENSG00000161835	TAMALIN	1.39051	0.999727	3.51137	3.3354	3.67087	2.05267	2.11829	1.87359	2.37625	1.79517
ENSG00000250462	LRRC37BP1	0.365559	0.999727	3.68812	3.71426	3.94903	2.51679	3.34907	3.36814	3.23015	2.84327
ENSG00000250510	GPR162	0.785524	0.999727	3.51137	3.71426	3.86213	3.14923	2.77571	2.66194	2.78001	3.27008
ENSG00000273181	ENSG00000273181	-0.631895	0.999727	1.31393	2.96724	0.928114	2.30331	3.22566	0	3.23015	2.23446
ENSG00000159200	RCAN1	0.0479888	0.999727	3.68812	3.71426	3.32594	3.48972	4.00343	3.54321	2.59221	3.59903
ENSG00000168754	FAM178B	-0.066541	0.999727	1.31393	2.96724	3.03954	2.05267	3.34907	0	3.09513	1.79517
ENSG00000171608	PIK3CD	0.0313866	0.999727	2.79592	3.53723	4.03099	3.14923	3.09069	3.36814	3.67097	3.59903
ENSG00000182405	PGBD4	-0.259115	0.999727	3.30992	3.94472	4.03099	3.27187	3.46275	4.47997	3.84939	3.86673
ENSG00000236255	ENSG00000236255	-0.757015	0.999727	2.79592	1.71082	2.68184	3.14923	2.11829	3.16885	2.78001	4.37605
ENSG00000247400	DNAJC3-DT	-0.585707	0.999727	1.31393	1.33092	3.03954	3.01518	3.22566	1.87359	3.46733	2.57074
ENSG00000249471	ZNF324B	0.222668	0.999727	2.79592	3.71426	2.68184	2.05267	2.37218	2.32096	2.37625	3.59903
ENSG00000269970	ENSG00000269970	3.60174	0.999727	0	3.3354	0	0	0	0	0	0
ENSG00000142408	CACNG8	-0.426971	0.999727	3.68812	3.71426	2.87175	3.67894	3.34907	3.84018	4.08142	4.28757
ENSG00000143951	WDPCP	0.66771	0.999727	4.63104	3.43984	3.18984	2.30331	2.37218	3.84018	2.78001	2.57074
ENSG00000162104	ADCY9	-1.06569	0.999727	0	2.65644	2.87175	1.36421	3.66633	2.66194	2.12217	3.27008
ENSG00000172006	ZNF554	-0.0942242	0.999727	1.31393	2.47169	3.76967	3.27187	3.34907	3.16885	2.12217	3.44391
ENSG00000177283	FZD8	0.242676	0.999727	3.51137	3.22281	0.928114	3.58743	3.09069	2.66194	3.09513	2.57074
ENSG00000186976	EFCAB6	0.243063	0.999727	2.79592	3.22281	1.89078	0.837685	3.34907	1.2217	1.81357	1.16046
ENSG00000197275	RAD54B	-0.0881199	0.999727	4.79448	3.94472	4.50251	4.62149	4.3958	4.56362	4.4006	4.87831
ENSG00000271200	PATJ-DT	0.0520236	0.999727	0	3.53723	2.20513	2.70272	2.37218	2.93755	2.94616	1.79517
ENSG00000223891	OSER1-DT	0.168231	0.999727	2.79592	2.01124	3.18984	3.14923	2.11829	2.32096	3.67097	1.79517
ENSG00000235280	MCF2L-AS1	0.145197	0.999727	4.54181	4.20397	4.44388	3.99607	4.33737	4.29653	3.76294	4.1933
ENSG00000236384	LINC00479	2.89503	0.999727	3.07569	3.3354	0	2.51679	1.41732	0	0.878426	0
ENSG00000104267	CA2	0.556371	0.999727	4.23528	3.53723	1.4883	3.14923	3.22566	2.93755	2.59221	2.57074
ENSG00000117151	CTBS	0.357406	0.999727	2.44852	2.96724	2.46308	0	3.34907	0	1.81357	0
ENSG00000131378	RFTN1	-0.658037	0.999727	2.79592	3.43984	2.68184	2.86739	2.37218	4.08632	3.84939	3.59903
ENSG00000131668	BARX1	-0.0486798	0.999727	4.1167	2.82019	3.76967	2.70272	3.56813	3.69932	3.84939	2.23446
ENSG00000131732	ZCCHC9	-0.338019	0.999727	5.13677	4.47372	4.8573	4.62149	4.91842	5.30867	4.56291	5.50685
ENSG00000131845	ZNF304	-0.52169	0.999727	3.30992	3.94472	3.18984	3.01518	3.56813	4.29653	3.84939	3.86673
ENSG00000143344	RGL1	0.712935	0.999727	3.84555	3.53723	2.20513	3.01518	2.11829	2.66194	3.35361	1.79517
ENSG00000143578	CREB3L4	-0.176158	0.999727	3.84555	3.10067	3.86213	3.48972	4.14641	3.69932	3.67097	3.27008
ENSG00000168952	STXBP6	-0.957557	0.999727	3.68812	3.22281	3.32594	3.01518	4.07669	4.29653	4.00815	4.37605
ENSG00000196381	ZNF781	0.76752	0.999727	3.07569	3.43984	3.5648	3.3849	0.876131	3.36814	2.94616	2.84327
ENSG00000269439	PGLS-DT	-0.882652	0.999727	0	0.813787	2.20513	3.27187	1.41732	2.66194	2.59221	3.86673
ENSG00000272861	ENSG00000272861	-1.23397	0.999727	1.99	1.71082	0.928114	2.05267	2.37218	1.2217	3.67097	2.23446
ENSG00000284830	ENSG00000284830	-1.13698	0.999727	1.31393	1.71082	0	2.70272	3.34907	3.54321	0	1.16046
ENSG00000288075	ENSG00000288075	-0.387866	0.999727	0	2.01124	3.32594	0.837685	0	3.54321	2.94616	0
ENSG00000100362	PVALB	-0.654461	0.999727	2.44852	3.43984	1.4883	2.70272	3.56813	2.93755	3.23015	3.27008
ENSG00000113296	THBS4	0.273377	0.999727	4.86974	3.79524	3.5648	3.58743	3.8447	2.93755	3.76294	4.1933
ENSG00000129521	EGLN3	-0.532612	0.999727	3.68812	2.01124	2.20513	3.01518	2.37218	2.66194	3.84939	3.73908
ENSG00000226508	LINC01918	1.25701	0.999727	0	3.43984	2.20513	0.837685	1.41732	1.2217	0.878426	1.79517
ENSG00000134215	VAV3	-0.313559	0.999727	1.99	2.01124	3.76967	3.48972	3.34907	3.54321	3.23015	3.27008
ENSG00000172382	PRSS27	0.446586	0.999727	4.54181	3.53723	3.94903	3.92308	3.75827	2.66194	3.57274	3.98399
ENSG00000198945	L3MBTL3	0.159725	0.999727	3.98748	3.43984	3.76967	3.3849	3.92625	3.36814	3.67097	2.57074
ENSG00000204131	NHSL2	-0.185898	0.999727	4.23528	3.79524	3.5648	3.67894	4.33737	4.19525	3.67097	3.59903
ENSG00000221867	MAGEA3	-0.487335	0.999727	1.99	2.96724	2.46308	3.14923	3.22566	1.87359	3.67097	3.27008
ENSG00000115425	PECR	0.434845	0.999727	4.1167	2.25975	3.67087	3.58743	3.66633	3.16885	2.78001	2.57074
ENSG00000151240	DIP2C	-0.154066	0.999727	4.1167	3.53723	3.03954	3.27187	3.34907	4.39116	1.42048	4.1933
ENSG00000224578	HNRNPA1L3	-0.00848502	0.999727	3.30992	3.87192	3.86213	3.8462	3.66633	3.69932	3.84939	3.86673
ENSG00000229914	ENSG00000229914	0.0173078	0.999727	3.98748	0.813787	0.928114	1.36421	2.77571	0	0	3.59903
ENSG00000263001	GTF2I	0.147091	0.999727	3.51137	3.3354	3.45031	3.8462	3.56813	3.54321	3.67097	2.57074
ENSG00000280047	ENSG00000280047	0.297525	0.999727	1.99	3.53723	0.928114	1.74912	1.80997	2.32096	2.59221	1.79517
ENSG00000100599	RIN3	0.80003	0.999727	1.31393	3.43984	1.4883	2.30331	2.58801	1.87359	0	1.79517
ENSG00000131094	C1QL1	-0.31199	0.999727	2.79592	2.96724	0.928114	3.48972	1.41732	3.36814	3.23015	3.59903
ENSG00000184517	ZFP1	-0.585091	0.999727	3.30992	2.82019	3.86213	3.48972	3.8447	4.08632	3.09513	4.53824
ENSG00000198835	GJC2	-0.561328	0.999727	2.79592	3.3354	2.87175	3.27187	3.34907	3.54321	4.00815	3.44391
ENSG00000204091	TDRG1	-0.65756	0.999727	2.79592	0	3.45031	2.30331	1.41732	3.36814	3.46733	3.44391
ENSG00000239332	LINC01119	1.27129	0.999727	2.79592	3.3354	3.03954	0	0	1.2217	2.37625	2.23446
ENSG00000250131	AGA-DT	-0.616646	0.999727	2.79592	2.01124	2.68184	3.48972	3.22566	2.93755	3.76294	3.44391
ENSG00000010610	CD4	0.923443	0.999727	3.84555	2.01124	3.45031	3.14923	3.34907	1.2217	1.42048	2.57074
ENSG00000048471	SNX29	-0.0455197	0.999727	3.51137	3.22281	1.89078	3.58743	3.66633	3.54321	2.78001	2.57074
ENSG00000053900	ANAPC4	-0.104311	0.999727	4.1167	3.79524	4.25215	4.13182	4.07669	3.84018	4.08142	4.61297
ENSG00000075275	CELSR1	-0.94151	0.999727	1.99	2.01124	1.89078	2.30331	2.94178	1.87359	3.67097	1.79517
ENSG00000104059	FAM189A1	-0.697884	0.999727	2.44852	3.3354	0.928114	3.14923	2.11829	3.96849	3.09513	3.73908
ENSG00000118402	ELOVL4	0.52718	0.999727	3.84555	3.3354	4.03099	3.58743	2.58801	2.93755	2.94616	4.09244
ENSG00000123595	RAB9A	-0.471205	0.999727	4.54181	3.79524	4.38276	3.76499	4.27648	5.04322	3.76294	4.99468
ENSG00000149289	ZC3H12C	0.914084	0.999727	1.31393	2.82019	3.45031	3.14923	1.41732	2.32096	2.94616	1.16046
ENSG00000174151	CYB561D1	1.27965	0.999727	1.31393	2.96724	3.5648	2.05267	2.37218	0	2.12217	1.16046
ENSG00000220323	H2BC19P	0.277833	0.999727	4.1167	3.71426	4.03099	4.25589	3.56813	4.29653	3.46733	3.73908
ENSG00000231887	PRH1	0.123662	0.999727	3.51137	2.01124	3.18984	3.14923	1.41732	3.54321	3.67097	1.79517
ENSG00000260428	SCX	-0.612943	0.999727	0	3.10067	2.20513	3.27187	3.46275	3.16885	2.12217	3.59903
ENSG00000281406	BLACAT1	0.269256	0.999727	2.44852	2.47169	2.87175	3.27187	2.11829	2.32096	3.57274	1.16046
ENSG00000283567	C19orf85	-1.16913	0.999727	0	1.71082	3.03954	2.05267	1.80997	2.66194	3.57274	3.59903
ENSG00000001167	NFYA	0.879113	0.999727	3.68812	2.25975	3.45031	3.67894	3.09069	2.32096	2.12217	2.57074
ENSG00000086991	NOX4	-0.371241	0.999727	3.68812	2.96724	3.32594	2.70272	2.37218	3.69932	4.08142	3.44391
ENSG00000115183	TANC1	0.219877	0.999727	2.44852	0.813787	3.18984	3.27187	3.22566	1.2217	1.42048	3.0724
ENSG00000117069	ST6GALNAC5	0.692115	0.999727	3.98748	3.3354	3.03954	3.58743	3.46275	3.36814	1.42048	2.57074
ENSG00000123095	BHLHE41	-1.67915	0.999727	0	1.33092	1.4883	1.74912	3.56813	1.2217	0.878426	2.84327
ENSG00000130226	DPP6	-0.719996	0.999727	1.31393	3.43984	1.4883	2.51679	3.34907	3.16885	3.09513	2.84327
ENSG00000162757	C1orf74	0.526909	0.999727	3.98748	3.71426	3.45031	3.99607	3.34907	3.69932	3.09513	3.0724
ENSG00000173805	HAP1	0.699775	0.999727	1.31393	1.71082	2.68184	3.58743	2.37218	1.2217	2.12217	2.23446
ENSG00000183323	CCDC125	0.650793	0.999727	3.30992	3.3354	3.76967	2.70272	2.77571	1.87359	1.81357	3.73908
ENSG00000228889	UBAC2-AS1	0.383521	0.999727	4.79448	3.43984	4.10854	3.8462	4.00343	3.84018	3.67097	3.27008
ENSG00000260549	MT1L	-0.339037	0.999727	1.31393	3.53723	1.89078	2.05267	2.11829	2.32096	2.94616	3.44391
ENSG00000273329	ENSG00000273329	-0.216311	0.999727	3.51137	3.10067	4.10854	3.14923	4.00343	3.54321	3.35361	3.86673
ENSG00000111252	SH2B3	-0.116314	0.999727	5.30891	4.65822	4.8573	4.52613	4.878	4.85681	4.79845	5.25015
ENSG00000161082	CELF5	0.686901	0.999727	4.71507	3.43984	3.18984	3.48972	1.80997	3.54321	3.09513	3.73908
ENSG00000230532	ENSG00000230532	1.05	0.999727	3.07569	3.3354	2.46308	3.48972	1.41732	2.32096	2.78001	2.23446
ENSG00000249835	VCAN-AS1	-0.88477	0.999727	0	1.71082	3.18984	2.51679	3.34907	2.32096	1.81357	3.86673
ENSG00000042317	SPATA7	0.437515	0.999727	2.44852	2.96724	3.18984	2.86739	1.80997	1.87359	3.57274	1.79517
ENSG00000120910	PPP3CC	-0.785694	0.999727	0	3.3354	2.87175	2.05267	3.09069	4.08632	2.78001	2.57074
ENSG00000134955	SLC37A2	1.75667	0.999727	1.31393	2.96724	3.45031	2.51679	0	2.32096	0	2.23446
ENSG00000137941	TTLL7	-0.650508	0.999727	3.84555	2.47169	1.89078	2.05267	2.94178	1.87359	3.67097	3.86673
ENSG00000178026	LRRC75B	-0.159518	0.999727	3.98748	3.79524	3.94903	4.06554	4.07669	4.19525	4.21768	3.86673
ENSG00000189430	NCR1	-0.0872732	0.999727	4.1167	3.22281	3.5648	3.14923	4.14641	2.93755	3.23015	3.73908
ENSG00000272604	ENSG00000272604	0.0052418	0.999727	2.79592	2.82019	3.45031	0.837685	3.46275	2.93755	2.37625	1.16046
ENSG00000287808	DHX9-AS1	0.255098	0.999727	4.23528	3.94472	3.45031	3.48972	3.56813	4.29653	3.35361	2.57074
ENSG00000187123	LYPD6	-0.473415	0.999727	1.99	3.3354	0	1.36421	3.09069	2.32096	2.59221	1.79517
ENSG00000203778	FAM229B	-0.38331	0.999727	2.79592	3.10067	2.46308	2.05267	3.46275	2.32096	3.46733	1.79517
ENSG00000232233	LINC02043	-0.170143	0.999727	2.44852	2.65644	3.03954	2.30331	3.66633	2.66194	2.78001	0
ENSG00000244184	PELP1-DT	-0.549914	0.999727	1.31393	2.65644	0.928114	3.3849	1.80997	3.84018	1.81357	3.27008
ENSG00000250320	EDIL3-DT	0.107092	0.999727	1.99	1.33092	2.20513	3.3849	2.77571	0	0.878426	3.44391
ENSG00000137225	CAPN11	-0.442114	0.999727	3.30992	3.3354	2.68184	3.27187	1.41732	4.08632	3.57274	4.09244
ENSG00000143434	SEMA6C	0.642709	0.999727	3.30992	1.71082	3.67087	3.01518	3.09069	1.87359	2.94616	1.16046
ENSG00000204065	TCEAL5	-0.065249	0.999727	3.07569	3.22281	3.67087	3.01518	3.75827	3.36814	3.46733	2.23446
ENSG00000214194	SMIM30	-0.485639	0.999727	1.99	3.22281	3.45031	2.70272	1.80997	4.08632	3.57274	3.44391
ENSG00000215184	RPS12P16	0.774127	0.999727	2.79592	3.43984	3.32594	2.70272	1.41732	1.2217	2.37625	3.59903
ENSG00000228462	RPS19P7	0.205797	0.999727	1.99	2.82019	2.46308	3.67894	2.94178	2.32096	2.94616	2.57074
ENSG00000232859	LYRM9	0.640144	0.999727	2.79592	3.43984	3.5648	2.86739	2.77571	1.87359	3.23015	2.23446
ENSG00000276101	ENSG00000276101	-1.1064	0.999727	1.99	2.47169	0.928114	0	0	0	3.35361	3.27008
ENSG00000287126	ENSG00000287126	-0.472675	0.999727	2.79592	3.10067	3.45031	3.14923	2.37218	3.36814	3.76294	4.28757
ENSG00000130055	GDPD2	0.360242	0.999727	1.31393	0.813787	3.5648	1.74912	1.80997	0	2.94616	1.79517
ENSG00000178460	MCMDC2	1.13408	0.999727	0	2.01124	3.5648	1.36421	1.41732	0	2.59221	0
ENSG00000198221	AFDN-DT	-0.947796	0.999727	2.44852	0.813787	2.20513	2.30331	2.58801	2.66194	3.67097	1.16046
ENSG00000236432	MFF-DT	-0.597918	0.999727	1.99	2.96724	2.20513	2.51679	3.66633	1.2217	2.78001	3.27008
ENSG00000248367	ENSG00000248367	0.0616161	0.999727	2.79592	3.3354	3.67087	3.76499	2.58801	3.96849	3.57274	3.27008
ENSG00000279342	ENSG00000279342	0.725546	0.999727	2.79592	2.65644	3.03954	3.14923	1.80997	1.2217	3.46733	1.16046
ENSG00000051009	FHIP1B	0.0410709	0.999727	3.68812	3.62846	3.94903	3.8462	3.22566	3.69932	4.08142	3.86673
ENSG00000105251	SHD	-0.212086	0.999727	1.31393	3.3354	2.46308	2.86739	1.80997	4.08632	2.12217	2.57074
ENSG00000163909	HEYL	-0.435187	0.999727	2.79592	3.43984	3.45031	2.30331	3.66633	3.96849	3.35361	2.57074
ENSG00000066056	TIE1	-0.643423	0.999727	3.07569	2.47169	3.76967	0.837685	3.46275	3.54321	3.23015	3.44391
ENSG00000173531	MST1	-0.764042	0.999727	1.31393	0.813787	2.46308	2.70272	1.80997	1.2217	3.57274	2.84327
ENSG00000174206	KICS2	0.0837033	0.999727	5.19646	4.42365	4.66535	4.52613	4.3958	5.30867	4.08142	4.53824
ENSG00000176204	LRRTM4	-0.461289	0.999727	1.31393	2.82019	0.928114	3.14923	2.37218	2.32096	3.46733	2.57074
ENSG00000228065	LINC01515	0.271317	0.999727	4.44669	2.96724	3.86213	2.86739	3.09069	2.66194	3.84939	3.59903
ENSG00000230091	TMEM254-AS1	-0.455885	0.999727	2.44852	2.25975	3.45031	2.86739	3.66633	2.66194	2.12217	3.86673
ENSG00000241399	CD302	-0.483671	0.999727	1.99	2.47169	2.20513	3.14923	2.11829	1.2217	2.94616	4.09244
ENSG00000251023	ENSG00000251023	0.108836	0.999727	2.44852	2.25975	3.67087	3.58743	2.77571	2.93755	3.35361	3.0724
ENSG00000258904	ENSG00000258904	0.515761	0.999727	3.30992	0	3.67087	1.36421	2.58801	1.2217	1.81357	2.84327
ENSG00000273117	INSIG1-DT	-0.451439	0.999727	2.79592	3.53723	3.18984	3.58743	2.94178	3.84018	3.46733	4.45942
ENSG00000111731	C2CD5	-0.148911	0.999727	4.34485	3.3354	4.50251	3.76499	3.75827	4.19525	4.15116	4.53824
ENSG00000116704	SLC35D1	0.339102	0.999727	2.44852	3.10067	2.87175	3.01518	3.09069	1.2217	3.35361	1.16046
ENSG00000123685	BATF3	-0.559427	0.999727	3.30992	3.43984	3.18984	3.27187	4.14641	3.69932	3.46733	3.86673
ENSG00000136816	TOR1B	-0.708279	0.999727	3.68812	2.96724	3.03954	3.3849	3.75827	3.84018	4.15116	3.86673
ENSG00000139192	TAPBPL	-0.393604	0.999727	1.99	0.813787	3.5648	2.05267	3.22566	2.66194	2.94616	1.79517
ENSG00000143382	ADAMTSL4	-0.622807	0.999727	1.31393	2.65644	3.18984	3.48972	2.94178	3.16885	3.46733	4.09244
ENSG00000149292	TTC12	0.696735	0.999727	3.51137	3.53723	3.45031	2.30331	2.94178	1.2217	3.09513	2.57074
ENSG00000149503	INCENP	-0.284248	0.999727	4.1167	3.22281	3.32594	3.76499	4.07669	4.56362	3.09513	3.44391
ENSG00000187609	EXD3	0.755944	0.999727	4.1167	3.22281	3.94903	3.8462	2.94178	2.93755	3.09513	3.44391
ENSG00000235652	EPM2A-DT	-0.422239	0.999727	2.44852	2.96724	1.4883	3.58743	3.22566	3.16885	3.35361	3.0724
ENSG00000255252	ENSG00000255252	0.340757	0.999727	1.99	3.3354	1.89078	0	0.876131	0	2.78001	2.57074
ENSG00000274897	ENSG00000274897	0.683545	0.999727	3.30992	2.47169	3.94903	3.14923	2.58801	2.66194	1.81357	3.44391
ENSG00000101188	NTSR1	0.131653	0.999727	3.51137	3.62846	1.89078	2.05267	2.77571	2.32096	3.23015	2.84327
ENSG00000144649	GASK1A	-0.246094	0.999727	2.44852	3.22281	3.03954	3.3849	2.94178	3.16885	3.84939	3.0724
ENSG00000164070	HSPA4L	0.036632	0.999727	4.1167	3.22281	3.45031	3.3849	3.34907	1.87359	3.35361	4.45942
ENSG00000229150	CRYGEP	0.640238	0.999727	3.84555	3.79524	2.68184	2.70272	2.77571	2.32096	2.59221	3.27008
ENSG00000249395	CASC9	0.564777	0.999727	4.34485	3.87192	3.32594	3.58743	3.56813	3.16885	3.23015	3.0724
ENSG00000279246	ENSG00000279246	0.0824204	0.999727	0	1.71082	2.20513	3.3849	2.94178	2.93755	1.42048	0
ENSG00000041880	PARP3	-0.0784638	0.999727	1.99	3.62846	3.03954	3.58743	2.77571	3.84018	3.09513	3.44391
ENSG00000124459	ZNF45	0.739033	0.999727	2.44852	3.10067	3.76967	3.14923	2.77571	2.66194	2.78001	1.79517
ENSG00000137441	FGFBP2	-0.630843	0.999727	0	0	2.20513	3.14923	2.11829	1.2217	1.42048	3.73908
ENSG00000146021	KLHL3	-0.121084	0.999727	4.71507	3.10067	3.5648	3.67894	4.14641	4.39116	3.76294	3.27008
ENSG00000158089	GALNT14	-1.11366	0.999727	1.99	1.33092	3.45031	2.05267	3.46275	3.84018	2.37625	3.59903
ENSG00000164099	PRSS12	0.203635	0.999727	1.99	1.71082	3.03954	3.58743	1.41732	2.66194	2.94616	3.0724
ENSG00000168615	ADAM9	0.522214	0.999727	1.99	3.10067	3.03954	3.58743	2.94178	2.32096	2.78001	2.23446
ENSG00000171368	TPPP	-1.83185	0.999727	1.31393	2.01124	0	2.30331	3.56813	3.54321	2.59221	2.57074
ENSG00000184226	PCDH9	0.157397	0.999727	3.30992	2.82019	3.45031	3.58743	2.37218	2.66194	3.76294	3.44391
ENSG00000221955	SLC12A8	-1.04608	0.999727	1.99	1.33092	3.03954	2.70272	3.46275	2.32096	3.35361	3.73908
ENSG00000239713	APOBEC3G	0.352023	0.999727	4.1167	2.25975	1.4883	2.86739	3.46275	2.32096	0.878426	2.84327
ENSG00000271993	ENSG00000271993	0.132638	0.999727	2.44852	1.71082	0.928114	3.27187	0	1.87359	3.23015	2.23446
ENSG00000280077	ENSG00000280077	0.283975	0.999727	4.44669	4.08016	4.50251	3.99607	3.46275	4.29653	3.76294	4.37605
ENSG00000104967	NOVA2	0.0974037	0.999727	3.51137	1.33092	1.89078	2.86739	2.11829	1.2217	3.57274	1.79517
ENSG00000112425	EPM2A	-0.240397	0.999727	1.31393	3.10067	3.18984	2.30331	3.34907	1.2217	3.23015	2.84327
ENSG00000143162	CREG1	-0.320338	0.999727	3.98748	2.82019	3.18984	3.92308	3.75827	3.54321	3.35361	4.45942
ENSG00000178467	P4HTM	-0.857379	0.999727	1.99	2.25975	2.20513	3.27187	2.11829	3.16885	3.57274	3.86673
ENSG00000181619	GPR135	-0.257673	0.999727	3.07569	2.65644	3.45031	2.30331	3.8447	2.66194	2.78001	2.84327
ENSG00000196782	MAML3	0.596662	0.999727	4.54181	3.62846	3.86213	4.06554	3.34907	4.08632	2.94616	3.44391
ENSG00000218510	LINC00339	0.0930837	0.999727	1.99	3.53723	3.32594	2.86739	2.11829	3.96849	2.78001	2.57074
ENSG00000277566	ENSG00000277566	-0.371696	0.999727	3.07569	2.96724	3.76967	3.14923	2.37218	4.47997	3.57274	3.44391
ENSG00000114923	SLC4A3	-0.635629	0.999727	3.68812	2.47169	3.18984	2.30331	2.94178	2.66194	3.57274	4.37605
ENSG00000119950	MXI1	-0.453704	0.999727	4.63104	3.10067	3.03954	3.48972	4.14641	4.47997	3.84939	3.73908
ENSG00000145569	OTULINL	0.906473	0.999727	4.23528	3.53723	3.94903	2.86739	2.77571	2.93755	2.78001	3.0724
ENSG00000146197	SCUBE3	0.0269744	0.999727	1.99	3.53723	3.45031	3.14923	3.46275	2.66194	3.09513	3.27008
ENSG00000153157	SYCP2L	-0.00968726	0.999727	3.68812	3.22281	3.03954	3.8462	3.66633	2.66194	3.57274	3.73908
ENSG00000170006	TMEM154	-0.23848	0.999727	2.44852	3.22281	1.89078	3.58743	2.37218	3.96849	2.94616	3.0724
ENSG00000174564	IL20RB	0.130242	0.999727	1.31393	2.65644	2.68184	3.67894	2.77571	2.66194	2.12217	3.27008
ENSG00000223525	RABGAP1L-IT1	0.170436	0.999727	0	2.82019	3.5648	3.14923	2.37218	2.32096	3.23015	2.84327
ENSG00000259223	ENSG00000259223	0.214384	0.999727	1.31393	2.82019	3.03954	3.48972	3.22566	1.87359	2.78001	2.57074
ENSG00000276550	HERC2P2	0.857175	0.999727	3.51137	2.82019	2.68184	3.58743	1.41732	2.32096	3.23015	2.23446
ENSG00000287286	ENSG00000287286	0.581903	0.999727	3.30992	3.10067	1.4883	3.58743	2.11829	1.87359	2.59221	3.27008
ENSG00000103253	HAGHL	-0.40205	0.999727	3.51137	2.96724	2.87175	2.86739	3.09069	2.66194	4.00815	3.44391
ENSG00000123342	MMP19	-0.863376	0.999727	3.07569	2.82019	3.18984	2.30331	2.58801	3.54321	3.46733	4.45942
ENSG00000154822	PLCL2	0.641837	0.999727	1.99	2.47169	2.87175	3.67894	2.11829	2.93755	1.81357	2.57074
ENSG00000165757	JCAD	0.895642	0.999727	4.1167	3.22281	2.20513	0.837685	2.58801	2.93755	2.12217	0
ENSG00000173621	LRFN4	-0.296515	0.999727	3.98748	3.62846	3.94903	3.99607	4.07669	3.84018	3.84939	4.75173
ENSG00000178662	CSRNP3	0.3752	0.999727	2.44852	2.96724	3.18984	3.48972	2.77571	1.2217	3.35361	2.84327
ENSG00000178947	SMIM10L2A	-0.588772	0.999727	1.99	2.82019	2.87175	3.76499	3.09069	3.96849	3.09513	3.98399
ENSG00000199325	RNU4-39P	-0.0472785	0.999727	3.30992	3.43984	3.5648	1.74912	2.77571	3.84018	3.46733	2.23446
ENSG00000254556	ENSG00000254556	0.0763169	0.999727	0	0	0.928114	3.27187	0.876131	0	2.78001	1.79517
ENSG00000259153	MAP3K9-DT	0.25062	0.999727	2.44852	1.33092	3.76967	2.70272	3.09069	2.66194	1.81357	2.57074
ENSG00000266010	GATA6-AS1	0.495829	0.999727	0	3.22281	0	2.86739	2.37218	2.32096	1.81357	0
ENSG00000273145	ENSG00000273145	0.404972	0.999727	1.31393	2.65644	3.45031	2.51679	1.41732	0	3.23015	2.84327
ENSG00000164251	F2RL1	-0.296493	0.999727	4.34485	3.71426	3.32594	3.58743	3.34907	4.29653	4.34216	3.98399
ENSG00000256232	LINC02387	-1.00439	0.999727	0	2.82019	2.20513	0	3.46275	2.32096	1.81357	2.23446
ENSG00000260060	ENSG00000260060	0.35381	0.999727	2.44852	3.53723	2.68184	2.51679	1.80997	2.93755	3.23015	1.79517
ENSG00000286787	ENSG00000286787	1.3879	0.999727	3.30992	3.53723	2.68184	3.01518	2.37218	2.32096	1.42048	1.79517
ENSG00000015532	XYLT2	0.274565	0.999727	4.1167	3.79524	4.03099	4.19519	3.22566	3.96849	3.67097	4.1933
ENSG00000110851	PRDM4	-0.365202	0.999727	4.44669	4.01403	3.94903	4.19519	4.33737	4.85681	4.45675	4.28757
ENSG00000125637	PSD4	0.0828372	0.999727	1.31393	2.47169	2.20513	3.27187	3.34907	2.32096	0.878426	2.23446
ENSG00000130643	CALY	-0.683433	0.999727	0	1.71082	2.46308	2.30331	1.41732	1.2217	3.57274	2.23446
ENSG00000155980	KIF5A	-0.612563	0.999727	3.98748	3.10067	4.10854	3.01518	3.75827	4.29653	3.84939	4.68402
ENSG00000169220	RGS14	0.0457607	0.999727	1.99	3.43984	3.03954	3.58743	2.94178	2.93755	3.35361	3.27008
ENSG00000171992	SYNPO	-0.454452	0.999727	4.63104	3.22281	2.68184	2.51679	3.56813	3.96849	3.93095	3.98399
ENSG00000206262	FOXL2NB	0.54555	0.999727	1.99	2.82019	3.76967	2.51679	2.94178	2.32096	1.42048	2.84327
ENSG00000267165	CHMP1B-AS1	1.12341	0.999727	4.44669	2.65644	2.46308	2.70272	1.80997	1.2217	1.81357	3.44391
ENSG00000278472	ENSG00000278472	0.41652	0.999727	3.30992	0	3.18984	2.70272	0	2.32096	0.878426	3.73908
ENSG00000003436	TFPI	-0.645482	0.999727	3.51137	3.22281	3.45031	2.51679	3.34907	4.29653	4.00815	3.27008
ENSG00000137573	SULF1	0.529524	0.999727	1.99	3.43984	3.5648	3.14923	2.37218	2.32096	2.78001	3.27008
ENSG00000138614	INTS14	-1.17724	0.999727	1.31393	2.25975	1.89078	2.86739	3.66633	2.66194	2.94616	3.44391
ENSG00000171291	ZNF439	0.585994	0.999727	3.30992	3.3354	3.45031	3.01518	3.09069	0	2.12217	3.73908
ENSG00000173275	ZNF449	-0.213649	0.999727	3.07569	3.79524	3.45031	3.58743	3.56813	3.96849	2.78001	4.28757
ENSG00000174456	C12orf76	-0.452747	0.999727	3.30992	3.53723	3.18984	3.3849	3.46275	3.16885	3.84939	4.37605
ENSG00000215375	MYL5	-0.0308959	0.999727	3.07569	2.25975	3.76967	3.27187	3.09069	2.32096	2.78001	4.09244
ENSG00000227008	RPS24P19	-0.0335029	0.999727	0	2.96724	0	3.14923	2.94178	2.32096	1.81357	1.79517
ENSG00000259448	LINC02352	0.73517	0.999727	0	3.3354	1.4883	0	0.876131	0	2.12217	1.79517
ENSG00000130751	NPAS1	0.220491	0.999727	2.44852	3.43984	1.89078	0	2.58801	2.32096	2.37625	1.16046
ENSG00000149573	MPZL2	-0.12924	0.999727	2.79592	0.813787	3.03954	2.70272	3.56813	2.32096	2.37625	1.16046
ENSG00000229191	ENSG00000229191	-0.437757	0.999727	1.31393	2.82019	2.46308	1.74912	1.80997	1.2217	3.57274	2.57074
ENSG00000267279	ENSG00000267279	-0.226758	0.999727	4.63104	3.53723	3.32594	4.06554	4.14641	4.39116	4.15116	3.86673
ENSG00000056277	ZNF280C	0.292306	0.999727	4.44669	4.01403	4.31893	3.99607	4.07669	4.19525	3.46733	3.86673
ENSG00000105514	RAB3D	0.0278093	0.999727	4.34485	4.08016	4.25215	3.58743	4.07669	4.47997	3.93095	3.59903
ENSG00000112659	CUL9	1.30247	0.999727	1.99	3.3354	3.32594	2.30331	0.876131	2.32096	2.12217	1.79517
ENSG00000124194	GDAP1L1	0.0414154	0.999727	3.84555	3.71426	2.87175	2.51679	3.66633	3.16885	3.23015	2.84327
ENSG00000129158	SERGEF	-0.0854503	0.999727	2.44852	3.10067	3.32594	3.67894	2.58801	3.54321	3.67097	3.27008
ENSG00000136826	KLF4	-1.04203	0.999727	2.44852	2.01124	1.89078	2.51679	2.77571	2.32096	3.76294	3.0724
ENSG00000142765	SYTL1	-0.336688	0.999727	3.07569	3.79524	3.76967	3.92308	3.8447	4.19525	3.76294	4.28757
ENSG00000154016	GRAP	0.839544	0.999727	0	2.47169	3.18984	3.3849	1.41732	2.93755	1.81357	1.79517
ENSG00000174501	ANKRD36C	0.588008	0.999727	3.30992	2.82019	3.94903	2.05267	2.77571	2.32096	2.37625	3.0724
ENSG00000175182	FAM131A	0.867978	0.999727	1.31393	2.96724	3.32594	3.3849	2.58801	2.32096	1.81357	2.23446
ENSG00000198963	RORB	-0.701957	0.999727	3.07569	2.25975	2.46308	3.14923	3.8447	2.66194	3.09513	3.59903
ENSG00000205559	CHKB-DT	0.331394	0.999727	4.94128	3.71426	4.10854	4.25589	3.92625	3.84018	4.00815	4.09244
ENSG00000272715	ENSG00000272715	0.190509	0.999727	1.99	2.96724	2.20513	3.3849	2.11829	3.54321	2.94616	0
ENSG00000134443	GRP	0.0697473	0.999727	3.68812	2.82019	0	2.86739	0	2.66194	2.37625	3.86673
ENSG00000140939	NOL3	0.00574333	0.999727	1.99	3.10067	3.03954	2.30331	3.56813	1.87359	2.37625	2.23446
ENSG00000162302	RPS6KA4	-0.154085	0.999727	3.07569	3.79524	3.18984	2.70272	3.56813	3.16885	3.35361	3.44391
ENSG00000167202	TBC1D2B	0.233078	0.999727	4.23528	3.94472	4.10854	4.13182	3.92625	4.19525	3.76294	3.59903
ENSG00000235919	ASH1L-AS1	0.294071	0.999727	1.99	2.65644	2.87175	3.3849	1.41732	2.93755	3.35361	1.79517
ENSG00000244245	ENSG00000244245	0.690446	0.999727	4.54181	3.22281	3.32594	2.86739	3.46275	2.32096	3.09513	2.57074
ENSG00000250067	YJEFN3	0.665593	0.999727	3.30992	3.43984	3.86213	3.01518	3.09069	2.32096	2.94616	2.84327
ENSG00000266173	STRADA	0.794257	0.999727	3.68812	2.01124	3.76967	2.30331	1.80997	1.2217	2.37625	3.44391
ENSG00000273014	ENSG00000273014	0.209677	0.999727	4.44669	2.25975	3.18984	2.70272	2.58801	2.93755	2.12217	4.1933
ENSG00000282988	ENSG00000282988	-0.27953	0.999727	3.07569	3.43984	3.18984	3.01518	3.92625	2.93755	3.23015	3.44391
ENSG00000091656	ZFHX4	0.334373	0.999727	3.68812	1.71082	1.4883	3.27187	3.34907	2.66194	1.42048	1.79517
ENSG00000100902	PSMA6	-0.0519627	0.999727	4.79448	3.87192	4.66535	4.42403	4.27648	4.47997	4.28126	4.93767
ENSG00000149557	FEZ1	0.180461	0.999727	1.99	2.47169	3.76967	3.27187	2.77571	2.93755	3.23015	2.57074
ENSG00000183837	PNMA3	-0.0137682	0.999727	0	2.47169	3.45031	2.70272	3.34907	2.93755	1.81357	1.79517
ENSG00000184898	RBM43	0.232578	0.999727	4.44669	4.01403	4.31893	3.67894	2.94178	4.39116	3.84939	4.1933
ENSG00000233342	ENSG00000233342	-0.0104093	0.999727	1.31393	3.22281	0	2.86739	2.37218	0	2.59221	3.0724
ENSG00000239697	TNFSF12	-0.783622	0.999727	0	2.01124	2.46308	3.48972	3.22566	3.69932	2.59221	3.0724
ENSG00000243181	ENSG00000243181	0.422702	0.999727	4.1167	3.87192	4.03099	3.99607	3.66633	3.69932	3.46733	3.59903
ENSG00000264112	ENSG00000264112	-0.831129	0.999727	1.31393	2.47169	1.89078	0	3.46275	0	1.42048	2.23446
ENSG00000005001	PRSS22	-1.36846	0.999727	1.31393	1.71082	2.68184	0.837685	2.94178	1.2217	3.46733	3.0724
ENSG00000134802	SLC43A3	0.297771	0.999727	4.23528	3.22281	2.87175	2.51679	3.56813	3.16885	3.23015	1.16046
ENSG00000151014	NOCT	-0.786051	0.999727	0	2.96724	2.68184	3.14923	3.34907	3.36814	3.57274	3.0724
ENSG00000154240	CEP112	-0.774314	0.999727	3.07569	2.47169	2.46308	2.51679	3.75827	1.87359	3.23015	3.59903
ENSG00000170915	PAQR8	-0.634571	0.999727	1.99	2.25975	3.45031	2.51679	3.34907	1.87359	3.35361	3.73908
ENSG00000171714	ANO5	-0.0922925	0.999727	4.54181	3.3354	3.03954	3.99607	3.75827	4.56362	2.94616	3.98399
ENSG00000259494	MRPL46	0.223102	0.999727	1.99	2.25975	3.45031	1.74912	1.41732	1.87359	3.35361	1.79517
ENSG00000271601	LIX1L	0.191914	0.999727	3.68812	3.43984	2.20513	2.05267	2.77571	2.32096	3.46733	2.23446
ENSG00000035664	DAPK2	-1.20782	0.999727	1.31393	0	1.4883	2.70272	3.46275	1.87359	1.42048	2.84327
ENSG00000091879	ANGPT2	0.738036	0.999727	1.99	3.53723	3.18984	2.51679	2.37218	1.87359	2.12217	2.84327
ENSG00000101004	NINL	0.295823	0.999727	3.30992	3.53723	2.68184	3.14923	2.58801	2.93755	3.57274	2.23446
ENSG00000107551	RASSF4	0.189567	0.999727	2.44852	3.71426	3.32594	3.48972	2.94178	3.69932	2.78001	3.27008
ENSG00000126243	LRFN3	0.289859	0.999727	3.84555	2.65644	2.20513	3.27187	3.46275	0	3.09513	2.84327
ENSG00000143167	GPA33	1.08532	0.999727	0	0	3.45031	2.70272	1.80997	1.2217	0	2.23446
ENSG00000144034	TPRKB	0.452314	0.999727	4.63104	3.3354	4.18213	4.06554	3.56813	3.69932	3.67097	3.73908
ENSG00000166199	ALKBH3	0.0838301	0.999727	4.23528	4.01403	4.18213	3.14923	3.92625	4.19525	3.23015	3.98399
ENSG00000170153	RNF150	1.00099	0.999727	4.1167	3.10067	3.03954	3.67894	2.58801	1.87359	2.94616	2.84327
ENSG00000196081	ZNF724	-0.202193	0.999727	4.54181	2.96724	3.03954	3.01518	3.8447	4.39116	3.23015	2.84327
ENSG00000231057	NEK2-DT	-0.952326	0.999727	0	2.82019	0	1.36421	0	3.84018	1.81357	0
ENSG00000240859	LINC03014	2.06893	0.999727	0	0.813787	3.45031	2.70272	0.876131	1.2217	1.42048	0
ENSG00000097096	SYDE2	-0.142436	0.999727	3.51137	2.65644	1.89078	0.837685	2.11829	4.08632	1.42048	0
ENSG00000115461	IGFBP5	-0.786132	0.999727	0	2.65644	2.20513	2.70272	1.80997	1.87359	3.46733	3.59903
ENSG00000134532	SOX5	1.64458	0.999727	2.44852	2.01124	3.18984	3.3849	0.876131	1.87359	2.12217	1.16046
ENSG00000142530	GARIN5A	-0.154022	0.999727	3.30992	3.71426	3.03954	3.3849	3.8447	3.16885	3.23015	3.73908
ENSG00000143171	RXRG	-0.0524236	0.999727	3.84555	2.25975	0	2.70272	3.46275	1.2217	2.12217	3.0724
ENSG00000169877	AHSP	-2.33175	0.999727	1.99	2.01124	0	0	3.09069	3.84018	0.878426	3.0724
ENSG00000177380	PPFIA3	-0.333665	0.999727	4.1167	2.96724	4.10854	3.58743	3.34907	4.39116	4.21768	4.09244
ENSG00000198624	CCDC69	0.340622	0.999727	4.94128	3.71426	3.67087	3.92308	3.75827	4.08632	2.78001	4.28757
ENSG00000205702	CYP2D7	1.92069	0.999727	3.98748	2.01124	2.46308	3.01518	0	0	2.78001	1.16046
ENSG00000265817	FSBP	0.404478	0.999727	1.31393	3.3354	3.18984	2.70272	2.11829	2.93755	3.09513	1.16046
ENSG00000267672	ENSG00000267672	-1.01311	0.999727	0	2.65644	2.87175	2.05267	2.37218	2.32096	3.09513	4.09244
ENSG00000272800	ENSG00000272800	0.507255	0.999727	2.44852	0.813787	1.89078	3.48972	2.37218	2.32096	0	2.57074
ENSG00000274828	ENSG00000274828	-0.384792	0.999727	3.68812	2.47169	3.5648	3.76499	3.22566	3.84018	4.00815	3.98399
ENSG00000100290	BIK	-0.47231	0.999727	4.23528	3.43984	3.5648	3.48972	4.21291	4.29653	4.15116	3.73908
ENSG00000124171	PARD6B	-0.429616	0.999727	4.71507	3.22281	4.38276	3.76499	4.33737	4.64269	4.21768	4.75173
ENSG00000133121	STARD13	-0.802677	0.999727	0	2.96724	2.46308	0.837685	0.876131	2.32096	2.37625	3.86673
ENSG00000160229	ZNF66	0.720112	0.999727	3.51137	2.25975	3.5648	3.67894	2.94178	2.66194	2.59221	2.57074
ENSG00000167550	RHEBL1	-0.244683	0.999727	1.99	3.10067	3.76967	2.86739	3.09069	2.66194	3.23015	3.98399
ENSG00000167748	KLK1	-0.00606486	0.999727	2.44852	1.71082	2.87175	3.67894	2.58801	2.66194	3.09513	3.0724
ENSG00000173614	NMNAT1	-0.220912	0.999727	2.44852	3.22281	3.18984	3.67894	2.37218	4.08632	3.46733	3.44391
ENSG00000183032	SLC25A21	0.0540755	0.999727	3.51137	3.53723	4.25215	3.3849	3.66633	3.84018	3.57274	3.59903
ENSG00000197614	MFAP5	-0.814207	0.999727	0	2.01124	3.18984	2.05267	1.80997	2.93755	3.57274	2.84327
ENSG00000204104	TRAF3IP1	-0.0228195	0.999727	4.94128	4.1434	4.03099	4.37013	4.50599	4.71765	4.15116	4.1933
ENSG00000206562	METTL6	-0.23358	0.999727	4.1167	4.08016	4.03099	4.31414	4.21291	4.71765	4.15116	4.37605
ENSG00000257842	NOVA1-DT	-1.01167	0.999727	2.44852	2.65644	2.87175	2.86739	3.66633	3.36814	2.94616	4.28757
ENSG00000108375	RNF43	-0.48192	0.999727	4.1167	3.62846	3.03954	3.92308	4.14641	4.29653	4.00815	4.1933
ENSG00000115257	PCSK4	-0.694977	0.999727	2.44852	2.47169	2.68184	2.05267	2.94178	1.2217	2.12217	4.1933
ENSG00000116212	LRRC42	-0.355481	0.999727	2.44852	2.96724	2.20513	3.48972	3.09069	3.36814	3.57274	2.57074
ENSG00000137269	LRRC1	-0.0164496	0.999727	4.71507	4.20397	4.55886	3.99607	4.14641	4.19525	4.4006	4.75173
ENSG00000148481	MINDY3	-0.118092	0.999727	3.51137	3.62846	4.03099	3.99607	3.75827	3.84018	3.93095	4.1933
ENSG00000178607	ERN1	-0.714864	0.999727	0	3.22281	1.89078	2.70272	3.34907	3.36814	2.94616	2.23446
ENSG00000200241	Y_RNA ENSG00000200241	-0.317076	0.999727	3.30992	2.25975	3.67087	2.70272	1.80997	3.36814	3.67097	3.86673
ENSG00000213096	ZNF254	0.292652	0.999727	1.99	3.3354	3.18984	3.58743	2.77571	3.16885	2.12217	3.44391
ENSG00000237807	LINC02984	0.408664	0.999727	2.79592	3.62846	3.18984	2.70272	2.77571	1.87359	2.37625	3.59903
ENSG00000260388	LINC00562	0.156634	0.999727	3.98748	2.82019	2.68184	3.99607	3.22566	3.54321	2.94616	3.59903
ENSG00000005189	REXO5	-0.172285	0.999727	1.31393	2.96724	2.68184	3.58743	2.77571	3.84018	2.12217	3.0724
ENSG00000102780	DGKH	0.352722	0.999727	4.44669	2.82019	3.67087	3.58743	3.46275	2.32096	3.67097	3.59903
ENSG00000103811	CTSH	-0.243778	0.999727	4.23528	3.94472	3.45031	3.27187	4.21291	4.08632	3.67097	3.86673
ENSG00000106992	AK1	0.0958907	0.999727	4.54181	3.43984	3.94903	3.99607	3.92625	3.36814	4.08142	4.09244
ENSG00000142698	C1orf94	-0.701384	0.999727	2.79592	3.10067	3.03954	3.27187	3.8447	4.29653	2.59221	3.73908
ENSG00000175746	LINC02915	4.69904	0.999727	4.1167	0	2.20513	0	0	0	0	0
ENSG00000179981	TSHZ1	1.13144	0.999727	4.23528	2.96724	2.68184	3.27187	3.09069	2.66194	1.42048	1.79517
ENSG00000183850	ZNF730	-0.0415801	0.999727	3.07569	2.25975	3.67087	2.70272	2.37218	4.19525	2.78001	1.79517
ENSG00000186462	NAP1L2	0.100447	0.999727	4.1167	3.62846	4.38276	3.3849	3.92625	4.08632	3.35361	3.86673
ENSG00000186684	CYP27C1	0.624336	0.999727	3.51137	3.10067	3.18984	2.86739	1.41732	2.66194	3.57274	1.79517
ENSG00000197415	VEPH1	-0.425275	0.999727	3.30992	3.53723	2.46308	2.70272	3.8447	3.54321	2.94616	3.27008
ENSG00000251666	ZNF346-IT1	0.0868017	0.999727	1.31393	1.71082	3.45031	3.27187	2.77571	1.87359	2.12217	3.44391
ENSG00000083097	DOP1A	-0.602736	0.999727	3.51137	3.10067	3.5648	2.05267	2.58801	4.39116	2.94616	4.1933
ENSG00000113734	BNIP1	-0.282228	0.999727	3.07569	3.53723	3.67087	3.76499	3.8447	3.84018	3.84939	3.73908
ENSG00000133958	UNC79	0.29355	0.999727	4.34485	4.01403	3.5648	3.8462	3.8447	4.08632	3.23015	3.44391
ENSG00000160781	PAQR6	0.0115805	0.999727	2.44852	2.65644	1.4883	3.58743	2.11829	2.32096	2.78001	3.44391
ENSG00000179163	FUCA1	-0.194278	0.999727	3.30992	3.22281	3.67087	1.74912	3.66633	2.93755	2.78001	3.59903
ENSG00000197959	DNM3	0.528345	0.999727	1.31393	3.3354	2.20513	1.74912	2.77571	0	0.878426	2.57074
ENSG00000232472	EEF1B2P3	-0.118903	0.999727	0	2.82019	2.20513	3.01518	3.34907	2.66194	0.878426	2.23446
ENSG00000248905	FMN1	-1.48149	0.999727	2.44852	2.47169	0	2.30331	3.34907	3.16885	2.37625	3.98399
ENSG00000280776	LINC01202	0.768703	0.999727	3.98748	2.82019	0.928114	2.51679	0.876131	2.93755	3.09513	0
ENSG00000284968	ENSG00000284968	-0.504331	0.999727	1.99	3.10067	3.18984	0	3.34907	2.93755	2.78001	2.57074
ENSG00000092470	WDR76	-0.370885	0.999727	2.44852	3.53723	3.5648	3.58743	3.56813	4.19525	3.67097	3.44391
ENSG00000135945	REV1	0.0303724	0.999727	4.86974	4.08016	4.76452	4.47598	4.07669	4.92166	4.45675	4.61297
ENSG00000138193	PLCE1	0.114696	0.999727	2.44852	2.47169	3.5648	1.74912	2.11829	1.2217	3.35361	2.84327
ENSG00000148344	PTGES	-0.402701	0.999727	0	1.33092	3.32594	2.86739	2.37218	1.2217	3.09513	3.44391
ENSG00000167702	KIFC2	-0.229367	0.999727	3.68812	3.62846	3.32594	4.06554	3.22566	4.19525	3.84939	4.28757
ENSG00000170634	ACYP2	0.151217	0.999727	3.30992	2.96724	1.89078	0	1.80997	1.87359	3.35361	1.16046
ENSG00000177034	MTX3	-0.216846	0.999727	4.23528	3.53723	4.10854	3.67894	4.21291	4.19525	4.15116	3.73908
ENSG00000204936	CD177	0.223099	0.999727	2.44852	2.82019	0.928114	2.70272	3.34907	1.2217	2.12217	0
ENSG00000253626	EIF5AL1	0.583383	0.999727	3.30992	3.22281	3.03954	3.27187	2.77571	1.87359	3.46733	1.79517
ENSG00000019505	SYT13	-0.658838	0.999727	2.44852	1.33092	3.03954	1.36421	3.56813	2.93755	1.81357	1.79517
ENSG00000085185	BCORL1	0.306411	0.999727	4.86974	4.08016	4.03099	3.99607	4.14641	3.84018	3.84939	3.98399
ENSG00000102048	ASB9	-0.0397485	0.999727	2.44852	2.25975	3.03954	1.74912	3.56813	1.87359	1.42048	1.79517
ENSG00000105649	RAB3A	-0.510926	0.999727	1.31393	2.82019	2.68184	1.74912	3.46275	1.2217	2.94616	2.23446
ENSG00000122512	PMS2	1.6159	0.999727	3.51137	3.3354	1.4883	2.30331	2.37218	1.87359	0	1.16046
ENSG00000132406	TMEM128	-0.453229	0.999727	2.79592	3.71426	3.45031	3.14923	3.8447	3.69932	3.35361	4.09244
ENSG00000149927	DOC2A	-0.216767	0.999727	4.34485	2.82019	4.03099	2.86739	3.75827	3.54321	3.93095	3.98399
ENSG00000186314	PRELID2	0.624309	0.999727	3.51137	3.62846	3.03954	2.51679	2.58801	2.32096	3.23015	2.23446
ENSG00000228203	GRASLND	-1.62789	0.999727	1.99	1.33092	0	2.05267	2.11829	0	2.59221	3.98399
ENSG00000260018	MBTPS1-DT	0.182942	0.999727	1.31393	2.25975	2.20513	3.3849	1.41732	3.36814	2.78001	0
ENSG00000272986	ENSG00000272986	-0.895044	0.999727	1.99	2.25975	2.87175	3.01518	3.22566	4.29653	1.81357	3.44391
ENSG00000159387	IRX6	-0.329843	0.999727	1.31393	2.01124	2.87175	3.14923	3.46275	1.2217	2.59221	3.0724
ENSG00000172379	ARNT2	0.57792	0.999727	1.99	2.25975	3.5648	3.14923	2.94178	1.2217	2.59221	2.23446
ENSG00000176293	ZNF135	0.0186319	0.999727	4.54181	3.3354	4.03099	4.19519	4.07669	3.84018	4.00815	4.1933
ENSG00000197721	CR1L	0.237034	0.999727	3.07569	3.62846	3.5648	2.86739	3.22566	2.32096	3.35361	3.27008
ENSG00000230666	CEACAM22P	-1.88909	0.999727	1.99	0	0.928114	2.05267	3.09069	3.84018	2.37625	0
ENSG00000234965	SHISA8	-0.278344	0.999727	3.98748	3.22281	2.87175	1.36421	2.94178	4.08632	3.46733	2.23446
ENSG00000238058	CAMSAP1-DT	0.490219	0.999727	3.51137	3.43984	1.4883	0.837685	2.58801	1.87359	2.37625	2.23446
ENSG00000279781	ENSG00000279781	-0.322234	0.999727	2.79592	3.3354	1.4883	1.36421	2.94178	3.36814	0	3.0724
ENSG00000280594	BTG3-AS1	0.668394	0.999727	3.07569	3.43984	2.87175	3.14923	3.09069	3.16885	2.37625	0
ENSG00000013588	GPRC5A	-1.04048	0.999727	1.99	1.71082	2.87175	1.74912	3.66633	2.32096	2.59221	3.0724
ENSG00000072041	SLC6A15	0.108721	0.999727	3.30992	3.87192	3.18984	3.01518	2.77571	3.16885	3.23015	3.86673
ENSG00000100027	YPEL1	-0.111009	0.999727	1.31393	3.22281	1.4883	2.30331	1.41732	0	2.78001	3.44391
ENSG00000111860	CEP85L	0.166656	0.999727	4.79448	4.37179	4.38276	3.92308	3.8447	4.19525	4.08142	4.68402
ENSG00000180423	HARBI1	-0.107986	0.999727	1.99	3.3354	3.67087	2.51679	2.58801	3.16885	3.46733	3.27008
ENSG00000197380	DACT3	0.577002	0.999727	2.44852	2.96724	3.5648	1.74912	3.09069	1.87359	2.12217	1.79517
ENSG00000197429	IPP	0.779256	0.999727	4.34485	3.71426	3.67087	3.14923	3.09069	2.93755	2.37625	3.59903
ENSG00000198846	TOX	0.10332	0.999727	3.84555	3.3354	4.03099	4.13182	3.46275	3.84018	3.67097	4.09244
ENSG00000229267	SNHG31	0.642893	0.999727	4.44669	2.47169	2.68184	2.70272	3.22566	1.2217	2.94616	2.57074
ENSG00000231829	ENSG00000231829	-0.54491	0.999727	1.31393	1.71082	0.928114	3.48972	2.77571	2.66194	2.37625	3.0724
ENSG00000250361	GYPB	0.919465	0.999727	0	3.22281	0.928114	0	0	2.66194	0	0
ENSG00000287916	ENSG00000287916	0.553294	0.999727	4.1167	3.71426	2.46308	3.14923	2.58801	3.69932	2.78001	2.57074
ENSG00000047597	XK	-0.166004	0.999727	1.99	3.22281	0	3.01518	3.09069	2.93755	2.12217	2.23446
ENSG00000059915	PSD	-0.0915471	0.999727	2.44852	3.22281	3.18984	3.3849	2.94178	4.08632	3.23015	1.79517
ENSG00000103494	RPGRIP1L	0.0934222	0.999727	2.44852	3.10067	3.18984	3.76499	3.34907	3.16885	2.78001	3.27008
ENSG00000108405	P2RX1	-3.74881	0.999727	0	0	0	0	3.34907	0	0	0
ENSG00000135346	CGA	-0.00935912	0.999727	2.44852	3.62846	3.5648	3.14923	3.56813	3.36814	2.78001	3.44391
ENSG00000148288	GBGT1	0.000627582	0.999727	4.54181	3.87192	4.25215	4.31414	3.75827	4.39116	4.4006	4.37605
ENSG00000162572	SCNN1D	-0.611916	0.999727	1.31393	0.813787	2.46308	3.01518	0.876131	1.87359	3.23015	3.44391
ENSG00000173926	MARCHF3	-0.472807	0.999727	3.68812	2.47169	3.76967	3.01518	4.00343	3.54321	3.23015	3.98399
ENSG00000182795	C1orf116	-0.346581	0.999727	3.30992	2.65644	1.89078	1.74912	1.80997	1.87359	3.67097	2.84327
ENSG00000285608	ENSG00000285608	-0.0816816	0.999727	2.79592	2.65644	2.46308	3.14923	1.41732	2.66194	3.67097	2.84327
ENSG00000137764	MAP2K5	0.182012	0.999727	3.51137	3.43984	3.76967	3.27187	3.75827	2.66194	3.35361	3.27008
ENSG00000156042	CFAP70	0.503112	0.999727	3.51137	3.3354	2.46308	0.837685	1.80997	0	2.78001	3.27008
ENSG00000171017	LRRC8E	-1.30061	0.999727	3.51137	2.01124	2.68184	1.74912	3.56813	3.96849	3.09513	4.09244
ENSG00000184371	CSF1	-2.1232	0.999727	1.31393	0.813787	0	1.74912	2.37218	2.32096	3.46733	1.16046
ENSG00000259642	ST20-AS1	-0.318401	0.999727	4.1167	3.87192	2.87175	2.86739	3.34907	3.69932	3.76294	4.28757
ENSG00000013619	MAMLD1	0.741713	0.999727	4.34485	2.96724	2.46308	1.36421	2.77571	3.16885	2.12217	1.16046
ENSG00000106610	STAG3L4	-0.66946	0.999727	1.99	2.25975	3.18984	3.27187	2.94178	3.36814	3.76294	3.44391
ENSG00000117475	BLZF1	-0.187307	0.999727	4.1167	2.82019	3.03954	2.51679	3.8447	2.32096	3.35361	3.44391
ENSG00000143156	NME7	0.265772	0.999727	3.98748	3.10067	3.5648	3.92308	3.56813	2.93755	3.57274	3.44391
ENSG00000145832	SLC25A48	0.197994	0.999727	1.31393	2.82019	3.18984	3.14923	3.34907	2.93755	1.42048	2.23446
ENSG00000184574	LPAR5	-0.792209	0.999727	2.44852	0.813787	1.4883	1.36421	0	0	3.46733	2.23446
ENSG00000214029	ZNF891	-0.289552	0.999727	4.1167	3.22281	3.32594	3.76499	4.14641	3.54321	3.76294	3.98399
ENSG00000259969	ENSG00000259969	0.179538	0.999727	3.84555	2.65644	3.67087	3.14923	3.56813	2.32096	3.57274	2.84327
ENSG00000261474	ENSG00000261474	0.357475	0.999727	0	2.01124	1.89078	3.48972	2.37218	1.87359	1.81357	2.23446
ENSG00000271869	DCTN6-DT	0.128548	0.999727	2.44852	3.62846	3.5648	3.27187	2.58801	3.16885	3.23015	3.73908
ENSG00000111907	TPD52L1	0.205454	0.999727	4.54181	4.08016	3.76967	3.3849	4.00343	3.84018	3.35361	3.86673
ENSG00000151090	THRB	0.0989787	0.999727	4.34485	4.01403	4.03099	3.99607	4.00343	3.54321	3.93095	4.37605
ENSG00000158122	PRXL2C	-0.518002	0.999727	1.31393	3.3354	2.46308	2.30331	3.34907	2.32096	3.09513	3.0724
ENSG00000165810	BTNL9	-0.401566	0.999727	2.44852	2.25975	0	2.05267	3.46275	1.87359	1.42048	0
ENSG00000168453	HR	-0.834819	0.999727	0	3.22281	2.20513	2.05267	3.22566	2.32096	3.09513	3.27008
ENSG00000182774	RPS17	0.664235	0.999727	4.54181	3.10067	2.87175	3.27187	2.37218	3.96849	2.12217	2.84327
ENSG00000187796	CARD9	-1.27684	0.999727	1.31393	1.71082	1.4883	2.05267	1.41732	1.87359	3.57274	2.84327
ENSG00000226525	RPS7P10	-0.821025	0.999727	3.07569	1.71082	1.89078	1.74912	3.22566	1.87359	3.46733	1.79517
ENSG00000229321	ENSG00000229321	0.187225	0.999727	3.07569	2.82019	3.03954	2.70272	2.58801	1.87359	3.67097	1.79517
ENSG00000260296	ENSG00000260296	0.202096	0.999727	0	1.33092	2.87175	3.3849	2.58801	2.93755	1.42048	1.79517
ENSG00000262619	LINC00621	1.12966	0.999727	2.79592	3.3354	0	2.05267	0	1.2217	2.12217	2.23446
ENSG00000269463	ENSG00000269463	-0.0909073	0.999727	2.79592	2.47169	2.20513	3.3849	3.09069	0	3.23015	3.27008
ENSG00000099337	KCNK6	-0.414744	0.999727	2.44852	2.65644	1.89078	3.14923	3.22566	0	3.09513	3.59903
ENSG00000158220	ESYT3	-0.119592	0.999727	2.44852	2.47169	3.18984	3.48972	2.37218	2.93755	2.37625	4.09244
ENSG00000175787	ZNF169	-0.282865	0.999727	1.99	0.813787	2.20513	2.30331	3.46275	1.2217	1.42048	0
ENSG00000188910	GJB3	-0.889798	0.999727	0	3.22281	2.20513	3.01518	3.34907	3.36814	3.23015	3.59903
ENSG00000196152	ZNF79	-0.345517	0.999727	3.30992	2.96724	4.03099	2.05267	3.09069	3.84018	3.35361	3.86673
ENSG00000227896	WAPL-DT	0.6171	0.999727	2.44852	3.10067	3.76967	3.27187	2.37218	3.16885	2.12217	3.0724
ENSG00000233237	LINC00472	0.80323	0.999727	4.44669	2.82019	3.03954	2.86739	2.94178	1.2217	3.23015	2.57074
ENSG00000248449	PCDHGB8P	3.044	0.999727	4.1167	0	0	0	0	0	1.42048	0
ENSG00000267493	CIRBP-AS1	0.730287	0.999727	1.99	2.82019	2.87175	3.48972	1.80997	1.87359	1.81357	3.27008
ENSG00000286277	ENSG00000286277	0.168129	0.999727	1.99	3.22281	2.20513	3.48972	2.58801	2.32096	2.94616	3.0724
ENSG00000124587	PEX6	-0.215305	0.999727	3.84555	2.96724	3.32594	3.27187	4.07669	3.54321	3.23015	3.0724
ENSG00000142347	MYO1F	-0.0640586	0.999727	4.23528	2.82019	1.4883	2.05267	3.22566	1.87359	2.59221	3.73908
ENSG00000184185	KCNJ12	-2.1139	0.999727	0	0.813787	0.928114	2.05267	0.876131	2.32096	2.12217	3.98399
ENSG00000197363	ZNF517	0.747869	0.999727	3.30992	2.96724	3.86213	3.48972	2.77571	3.16885	2.59221	2.57074
ENSG00000203993	ARRDC1-AS1	0.00705194	0.999727	4.63104	4.01403	4.18213	3.99607	4.33737	3.84018	3.84939	4.61297
ENSG00000225300	ENSG00000225300	-0.397352	0.999727	3.07569	1.71082	2.20513	2.86739	2.77571	3.16885	3.57274	0
ENSG00000232110	ENSG00000232110	0.861774	0.999727	3.07569	2.47169	1.4883	3.01518	3.22566	1.2217	0	1.16046
ENSG00000254873	ENSG00000254873	1.77903	0.999727	1.31393	3.22281	0	2.51679	0.876131	1.2217	0	1.79517
ENSG00000260083	MIR762HG	-0.519186	0.999727	3.30992	3.22281	3.03954	2.70272	2.94178	3.69932	4.00815	3.27008
ENSG00000276810	ENSG00000276810	1.34114	0.999727	3.07569	3.43984	2.20513	3.01518	2.11829	1.87359	1.81357	1.79517
ENSG00000279502	ENSG00000279502	0.0632074	0.999727	3.84555	3.10067	4.10854	3.58743	3.34907	3.69932	2.78001	4.37605
ENSG00000116514	RNF19B	0.0430374	0.999727	1.99	3.10067	3.32594	2.86739	2.77571	3.84018	2.94616	0
ENSG00000122691	TWIST1	-0.945178	0.999727	1.99	2.65644	0.928114	2.30331	3.46275	1.2217	2.37625	3.44391
ENSG00000160111	CPAMD8	0.267606	0.999727	1.99	0	3.45031	2.30331	2.58801	1.87359	2.78001	0
ENSG00000164008	C1orf50	0.3462	0.999727	3.07569	3.3354	1.89078	3.3849	3.09069	1.87359	2.78001	2.84327
ENSG00000164309	CMYA5	-0.198197	0.999727	3.84555	2.47169	4.10854	2.51679	3.34907	3.84018	3.46733	3.59903
ENSG00000170293	CMTM8	-1.0549	0.999727	2.44852	2.25975	1.4883	3.01518	3.56813	3.16885	3.35361	3.0724
ENSG00000198324	PHETA1	0.138243	0.999727	3.30992	3.3354	2.87175	3.67894	3.09069	3.36814	3.57274	2.57074
ENSG00000224687	RASAL2-AS1	-0.41077	0.999727	2.79592	3.3354	3.03954	1.36421	2.94178	4.08632	1.81357	3.0724
ENSG00000256542	ENSG00000256542	-0.448726	0.999727	0	2.25975	3.32594	2.86739	1.41732	3.36814	2.12217	3.86673
ENSG00000268584	ENSG00000268584	-0.159446	0.999727	3.30992	1.33092	2.46308	0.837685	0	0	3.35361	3.0724
ENSG00000270959	LPP-AS2	-0.300923	0.999727	2.44852	1.71082	3.45031	1.36421	3.34907	3.16885	1.81357	1.79517
ENSG00000107796	ACTA2	-0.588678	0.999727	0	0.813787	2.87175	0	0.876131	1.2217	3.23015	0
ENSG00000115085	ZAP70	-0.0482648	0.999727	0	2.65644	0	3.27187	1.41732	3.16885	2.12217	1.79517
ENSG00000130762	ARHGEF16	-0.254802	0.999727	3.68812	3.43984	3.5648	3.99607	3.92625	4.08632	3.93095	3.73908
ENSG00000136197	C7orf25	-0.408536	0.999727	3.68812	2.65644	1.89078	1.36421	0	4.08632	2.78001	2.84327
ENSG00000158296	SLC13A3	-0.200397	0.999727	0	3.22281	2.87175	3.48972	2.77571	3.54321	2.94616	3.0724
ENSG00000235501	CNN3-DT	-0.204111	0.999727	3.68812	2.01124	2.68184	2.86739	3.75827	3.16885	2.78001	1.79517
ENSG00000074317	SNCB	-0.273475	0.999727	2.79592	3.22281	1.4883	2.86739	2.58801	3.96849	2.94616	1.16046
ENSG00000090376	IRAK3	0.765611	0.999727	3.07569	3.3354	1.4883	2.30331	0.876131	0	2.78001	2.84327
ENSG00000119771	KLHL29	-1.04122	0.999727	1.99	2.25975	2.46308	3.01518	2.77571	3.54321	3.76294	3.44391
ENSG00000134330	IAH1	0.044922	0.999727	4.79448	4.08016	4.44388	4.47598	3.92625	5.04322	3.84939	4.61297
ENSG00000142197	DOP1B	-0.079555	0.999727	2.44852	1.71082	3.45031	3.14923	3.34907	1.87359	2.37625	3.44391
ENSG00000163281	GNPDA2	0.782127	0.999727	3.51137	2.01124	3.67087	1.74912	2.94178	1.2217	2.12217	2.23446
ENSG00000228541	ENSG00000228541	-1.40719	0.999727	1.99	0	2.87175	0	1.41732	3.84018	0.878426	3.27008
ENSG00000239779	WBP1	1.13594	0.999727	1.99	2.96724	3.03954	3.3849	2.11829	1.87359	1.42048	2.57074
ENSG00000256341	ENSG00000256341	-0.522408	0.999727	1.31393	3.22281	0	1.36421	2.11829	2.66194	0	3.27008
ENSG00000270419	CAHM	0.90527	0.999727	0	2.47169	3.18984	3.27187	0.876131	2.32096	1.81357	2.57074
ENSG00000274427	ENSG00000274427	0.20402	0.999727	0	0	3.18984	0.837685	2.94178	0	0.878426	0
ENSG00000274578	ENSG00000274578	2.7084	0.999727	0	2.96724	0	2.86739	0	0	0.878426	1.16046
ENSG00000034152	MAP2K3	-0.0177566	0.999727	3.98748	3.94472	4.10854	4.19519	3.8447	4.29653	3.57274	4.53824
ENSG00000063127	SLC6A16	2.34281	0.999727	2.79592	3.3354	2.20513	1.36421	1.41732	1.2217	0.878426	0
ENSG00000102796	DHRS12	0.148807	0.999727	4.1167	3.22281	2.46308	3.76499	3.34907	3.36814	2.37625	3.98399
ENSG00000134258	VTCN1	2.25511	0.999727	0	0.813787	3.45031	0	0	0	0	1.79517
ENSG00000167447	SMG8	0.783371	0.999727	3.84555	1.33092	1.89078	2.51679	3.22566	0	2.12217	0
ENSG00000198774	RASSF9	1.16852	0.999727	3.51137	3.3354	1.89078	3.27187	1.80997	2.66194	1.81357	2.23446
ENSG00000222020	HDAC4-AS1	1.51898	0.999727	1.31393	3.22281	3.03954	2.51679	1.41732	0	2.12217	1.79517
ENSG00000265254	ENSG00000265254	-0.0453525	0.999727	2.44852	3.22281	3.67087	1.74912	2.94178	2.93755	3.23015	2.84327
ENSG00000276645	Metazoa_SRP ENSG00000276645	-0.0220365	0.999727	3.84555	1.71082	3.03954	2.70272	1.41732	2.32096	3.57274	3.59903
ENSG00000138231	DBR1	0.637819	0.999727	2.79592	3.43984	3.45031	3.3849	2.77571	2.32096	2.94616	2.84327
ENSG00000138639	ARHGAP24	0.664649	0.999727	2.79592	2.96724	1.4883	3.14923	2.94178	1.2217	0	2.84327
ENSG00000159915	ZNF233	-0.885086	0.999727	3.07569	1.71082	2.68184	3.14923	3.56813	3.96849	2.12217	3.86673
ENSG00000164849	GPR146	0.473395	0.999727	3.98748	0.813787	2.68184	0.837685	0.876131	1.2217	3.09513	2.57074
ENSG00000167646	DNAAF3	0.310703	0.999727	3.51137	3.3354	3.18984	0.837685	1.41732	3.36814	1.81357	3.44391
ENSG00000100767	PAPLN	-1.03661	0.999727	0	1.33092	1.89078	2.51679	2.77571	0	3.35361	2.23446
ENSG00000151468	CCDC3	1.52757	0.999727	4.1167	2.65644	2.68184	3.3849	2.11829	2.32096	1.81357	1.79517
ENSG00000183971	NPW	-0.182044	0.999727	3.98748	3.71426	3.03954	3.48972	4.07669	3.84018	3.35361	3.59903
ENSG00000198959	TGM2	0.783621	0.999727	1.99	0.813787	3.5648	2.51679	0.876131	1.2217	2.37625	2.57074
ENSG00000236778	INTS6-AS1	0.781773	0.999727	3.07569	1.71082	3.5648	3.27187	2.58801	2.66194	2.59221	1.16046
ENSG00000279199	ENSG00000279199	-0.256012	0.999727	1.99	2.65644	3.03954	1.74912	1.41732	1.2217	2.37625	3.98399
ENSG00000131746	TNS4	-0.542714	0.999727	3.07569	3.22281	1.89078	3.14923	3.75827	3.16885	2.94616	3.59903
ENSG00000143816	WNT9A	-0.418221	0.999727	0	3.10067	3.18984	3.14923	2.11829	3.69932	2.59221	3.86673
ENSG00000172554	SNTG2	0.0978291	0.999727	3.51137	1.71082	1.4883	3.27187	3.09069	1.87359	3.09513	1.79517
ENSG00000177465	ACOT4	-0.611355	0.999727	3.07569	2.01124	2.68184	2.70272	2.94178	1.2217	2.94616	4.1933
ENSG00000259315	ACTG1P17	-0.997855	0.999727	0	2.96724	0.928114	1.74912	2.11829	2.32096	3.35361	2.57074
ENSG00000269743	SLC25A53	-0.124407	0.999727	1.99	2.82019	3.45031	3.48972	3.34907	2.93755	3.35361	3.0724
ENSG00000278709	NKILA	-0.0836776	0.999727	4.44669	3.22281	3.86213	3.01518	4.14641	3.69932	3.23015	3.86673
ENSG00000008441	NFIX	-1.11535	0.999727	1.31393	0	2.46308	2.05267	0.876131	2.32096	3.46733	2.57074
ENSG00000036530	CYP46A1	-0.233127	0.999727	1.99	3.22281	3.76967	2.05267	2.77571	3.69932	2.94616	3.27008
ENSG00000158773	USF1	0.0622585	0.999727	2.44852	3.22281	3.18984	3.27187	2.58801	1.87359	2.94616	3.98399
ENSG00000177363	LRRN4CL	0.600634	0.999727	1.31393	0.813787	3.32594	2.70272	0	0	2.59221	2.84327
ENSG00000187105	HEATR4	0.0450789	0.999727	3.84555	2.96724	3.45031	3.76499	3.8447	3.36814	3.46733	3.0724
ENSG00000258757	ENSG00000258757	0.58264	0.999727	3.68812	3.22281	2.87175	3.48972	1.80997	3.84018	2.94616	1.79517
ENSG00000268189	ENSG00000268189	-1.1634	0.999727	0	1.71082	0.928114	2.70272	2.77571	1.87359	0	3.73908
ENSG00000273980	ENSG00000273980	0.824117	0.999727	1.31393	3.10067	2.20513	3.01518	0.876131	2.32096	0	3.0724
ENSG00000285205	ENSG00000285205	3.77226	0.999727	4.1167	0	0.928114	0.837685	0.876131	0	0	0
ENSG00000065615	CYB5R4	0.26608	0.999727	4.1167	3.94472	4.18213	3.99607	3.75827	3.84018	3.67097	3.98399
ENSG00000100156	SLC16A8	-0.296169	0.999727	0	2.96724	1.4883	3.01518	2.58801	1.2217	3.09513	2.84327
ENSG00000107872	FBXL15	-0.17009	0.999727	2.44852	3.10067	2.68184	3.58743	3.46275	3.69932	2.59221	2.84327
ENSG00000133805	AMPD3	-0.38401	0.999727	2.44852	2.47169	3.5648	2.86739	2.77571	3.69932	3.67097	2.57074
ENSG00000144810	COL8A1	-3.44332	0.999727	0	0	0	0.837685	1.41732	0	3.35361	1.16046
ENSG00000155111	CDK19	-0.535374	0.999727	3.68812	3.71426	2.20513	3.14923	3.66633	4.19525	3.46733	3.73908
ENSG00000172164	SNTB1	0.623872	0.999727	3.98748	3.43984	2.87175	3.58743	3.09069	2.93755	3.23015	2.23446
ENSG00000186867	QRFPR	-1.11542	0.999727	1.31393	1.33092	0.928114	2.86739	1.41732	3.54321	0	3.59903
ENSG00000187800	PEAR1	0.439051	0.999727	1.31393	3.3354	1.4883	2.30331	2.11829	0	2.59221	2.23446
ENSG00000202172	RNU6-1327P	-0.826728	0.999727	1.99	2.01124	2.46308	1.36421	0	1.2217	2.94616	3.86673
ENSG00000232721	ENSG00000232721	-0.0428011	0.999727	3.51137	3.53723	2.46308	1.36421	3.09069	3.36814	2.94616	2.23446
ENSG00000242970	ENSG00000242970	-0.0303563	0.999727	3.30992	2.96724	3.32594	3.92308	3.34907	4.08632	2.78001	3.44391
ENSG00000250251	PKD1P6	-0.208904	0.999727	3.07569	2.82019	3.03954	2.70272	0.876131	2.93755	3.67097	3.59903
ENSG00000278600	ENSG00000278600	0.0673137	0.999727	0	3.22281	3.03954	2.05267	1.41732	3.16885	2.94616	1.79517
ENSG00000108786	HSD17B1	-0.0137868	0.999727	3.07569	3.53723	2.87175	1.74912	3.34907	2.66194	2.78001	2.84327
ENSG00000205593	DENND6B	-0.270847	0.999727	1.31393	0.813787	3.18984	2.30331	0.876131	1.2217	2.12217	3.73908
ENSG00000213553	RPLP0P6	0.231682	0.999727	3.84555	3.22281	3.03954	2.70272	3.75827	2.93755	2.59221	2.23446
ENSG00000224848	ENSG00000224848	0.12331	0.999727	3.07569	3.43984	3.32594	3.27187	3.34907	2.66194	3.57274	2.84327
ENSG00000257698	GIHCG	1.08885	0.999727	1.99	2.65644	3.5648	2.30331	0	2.93755	1.81357	1.79517
ENSG00000132470	ITGB4	-0.366592	0.999727	1.99	2.96724	2.68184	2.05267	1.41732	2.66194	3.57274	2.84327
ENSG00000140526	ABHD2	-0.175778	0.999727	4.54181	4.01403	4.31893	4.42403	4.07669	4.92166	4.45675	4.45942
ENSG00000141040	ZNF287	1.35177	0.999727	0	3.10067	3.03954	1.36421	1.41732	0	2.12217	1.16046
ENSG00000143458	GABPB2	0.781313	0.999727	3.84555	3.62846	2.87175	3.48972	2.77571	3.16885	2.37625	2.84327
ENSG00000151572	ANO4	-0.269485	0.999727	1.99	2.01124	0.928114	3.14923	0.876131	1.87359	3.23015	2.84327
ENSG00000164651	SP8	1.27072	0.999727	3.84555	2.65644	3.32594	3.3849	1.80997	2.66194	2.78001	1.16046
ENSG00000184058	TBX1	-0.386425	0.999727	3.98748	3.3354	2.87175	2.05267	3.66633	3.16885	3.67097	3.44391
ENSG00000245975	MINDY2-DT	1.53742	0.999727	3.51137	3.22281	2.68184	3.14923	2.58801	1.87359	1.42048	1.16046
ENSG00000267313	KC6	0.299292	0.999727	3.68812	2.01124	3.5648	2.30331	3.46275	1.87359	2.59221	2.57074
ENSG00000270605	ENSG00000270605	0.20132	0.999727	1.31393	2.01124	2.46308	3.3849	1.80997	2.32096	0.878426	3.44391
ENSG00000273783	ENSG00000273783	-0.865539	0.999727	0	0.813787	1.4883	2.05267	0	1.2217	3.35361	0
ENSG00000273786	ENSG00000273786	0.0888321	0.999727	3.30992	3.10067	3.86213	3.67894	3.34907	3.84018	3.57274	2.84327
ENSG00000274020	LINC01138	0.244349	0.999727	3.68812	3.62846	3.18984	3.27187	3.34907	2.32096	3.57274	3.27008
ENSG00000116717	GADD45A	-0.886511	0.999727	3.51137	2.25975	2.87175	3.14923	3.92625	3.96849	3.09513	3.98399
ENSG00000118137	APOA1	0.375511	0.999727	0	3.3354	1.89078	0.837685	1.80997	2.32096	1.81357	1.16046
ENSG00000138111	MFSD13A	0.526067	0.999727	3.84555	3.62846	3.45031	3.67894	3.46275	2.93755	3.09513	3.0724
ENSG00000180211	ENSG00000180211	0.61839	0.999727	3.07569	3.43984	2.20513	3.14923	2.11829	1.87359	2.12217	3.44391
ENSG00000185238	PRMT3	-0.0816876	0.999727	2.44852	2.65644	3.67087	3.48972	3.09069	2.93755	3.46733	3.44391
ENSG00000185246	PRPF39	0.0986227	0.999727	4.94128	3.71426	4.61309	4.37013	4.00343	4.56362	4.28126	4.53824
ENSG00000261777	DDX19A-DT	0.836645	0.999727	4.1167	1.33092	3.5648	2.70272	2.11829	1.87359	2.59221	3.0724
ENSG00000100764	PSMC1	0.249398	0.999727	3.07569	2.65644	3.18984	2.30331	3.56813	1.87359	1.42048	2.57074
ENSG00000135211	TMEM60	-0.248099	0.999727	4.1167	3.79524	4.18213	3.99607	4.00343	4.19525	4.34216	4.45942
ENSG00000159882	ZNF230	0.259088	0.999727	3.30992	3.3354	2.68184	2.86739	2.37218	2.93755	3.57274	1.79517
ENSG00000162851	TFB2M	-0.665944	0.999727	2.44852	1.71082	3.03954	2.51679	2.37218	3.69932	3.57274	1.79517
ENSG00000268996	MAN1B1-DT	-0.210067	0.999727	2.79592	3.62846	3.18984	2.86739	3.09069	3.54321	3.67097	3.0724
ENSG00000272599	ENSG00000272599	0.406004	0.999727	4.34485	3.94472	4.10854	3.76499	3.09069	3.69932	3.67097	4.09244
ENSG00000132109	TRIM21	0.460392	0.999727	3.51137	2.82019	3.94903	2.30331	2.58801	2.66194	2.59221	3.44391
ENSG00000135776	ABCB10	-0.285767	0.999727	3.98748	3.79524	3.94903	4.06554	4.14641	4.08632	4.08142	4.53824
ENSG00000145476	CYP4V2	0.37714	0.999727	2.79592	2.96724	2.87175	3.27187	3.34907	3.16885	0.878426	2.23446
ENSG00000170608	FOXA3	-0.249634	0.999727	4.34485	4.08016	4.31893	3.76499	4.33737	4.39116	4.28126	4.45942
ENSG00000182459	TEX19	1.20782	0.999727	4.23528	2.82019	2.20513	3.14923	2.37218	2.32096	0.878426	2.84327
ENSG00000228748	ENSG00000228748	0.63363	0.999727	3.30992	3.22281	2.20513	3.3849	2.11829	1.2217	2.59221	3.44391
ENSG00000272954	ENSG00000272954	0.0766979	0.999727	3.30992	3.3354	1.89078	3.01518	3.46275	2.32096	2.12217	3.27008
ENSG00000118514	ALDH8A1	1.72375	0.999727	3.30992	2.47169	0	3.14923	2.37218	0	1.42048	0
ENSG00000120049	KCNIP2	0.214088	0.999727	2.44852	2.82019	2.68184	3.48972	2.11829	2.66194	3.35361	2.57074
ENSG00000120725	SIL1	0.0468269	0.999727	3.07569	1.71082	1.89078	1.74912	3.46275	1.2217	1.42048	0
ENSG00000137809	ITGA11	-0.0437738	0.999727	1.99	1.33092	3.18984	2.51679	0.876131	2.66194	3.35361	1.79517
ENSG00000162373	BEND5	0.0928307	0.999727	4.34485	3.94472	3.03954	3.48972	3.34907	3.69932	3.84939	3.73908
ENSG00000246350	ZBED9-AS1	0.600857	0.999727	1.31393	0.813787	0.928114	3.27187	0.876131	1.2217	0	2.84327
ENSG00000253250	C8orf88	0.0859366	0.999727	1.99	3.43984	3.5648	3.27187	3.22566	2.93755	2.94616	3.44391
ENSG00000268105	ENSG00000268105	-0.851243	0.999727	2.44852	2.25975	2.20513	2.30331	2.77571	0	3.09513	3.98399
ENSG00000082014	SMARCD3	0.470018	0.999727	3.68812	3.22281	3.45031	3.8462	3.22566	2.66194	3.09513	3.44391
ENSG00000106367	AP1S1	0.226756	0.999727	3.07569	3.53723	2.68184	2.86739	3.34907	2.66194	1.81357	3.27008
ENSG00000106991	ENG	0.135704	0.999727	4.71507	3.87192	4.38276	3.48972	4.07669	3.84018	3.84939	4.28757
ENSG00000133863	TEX15	0.177235	0.999727	2.79592	2.47169	3.18984	3.48972	2.58801	2.32096	3.46733	2.84327
ENSG00000136457	CHAD	-0.00235625	0.999727	3.84555	3.62846	2.87175	3.58743	3.8447	3.36814	2.94616	3.73908
ENSG00000148082	SHC3	0.115932	0.999727	3.30992	2.96724	3.5648	2.51679	3.66633	2.93755	2.78001	2.23446
ENSG00000170745	KCNS3	0.635998	0.999727	2.44852	3.3354	3.03954	3.3849	2.11829	3.36814	2.37625	2.23446
ENSG00000175264	CHST1	-0.451983	0.999727	1.99	2.96724	1.4883	2.05267	1.80997	2.32096	3.46733	2.23446
ENSG00000178700	DHFR2	0.0820464	0.999727	1.99	2.65644	3.76967	2.70272	2.77571	3.69932	2.12217	2.57074
ENSG00000179859	RNF227	0.172413	0.999727	2.44852	1.33092	2.68184	3.27187	2.11829	2.32096	0	3.59903
ENSG00000188803	SHISA6	0.115597	0.999727	2.44852	2.82019	2.46308	2.70272	3.46275	2.66194	0	2.23446
ENSG00000198003	ODAD3	0.0565166	0.999727	0	2.25975	0	3.01518	2.94178	1.2217	1.81357	0
ENSG00000233369	GTF2IP4	0.878529	0.999727	3.68812	3.22281	3.45031	1.74912	1.41732	2.32096	2.94616	2.57074
ENSG00000242170	RN7SL329P	1.5351	0.999727	4.34485	2.01124	2.68184	2.30331	0.876131	1.87359	2.12217	2.23446
ENSG00000248740	LINC02428	-0.23738	0.999727	2.44852	2.96724	2.68184	3.14923	3.66633	2.32096	2.78001	3.0724
ENSG00000251580	LINC02482	-0.812908	0.999727	2.79592	3.3354	1.4883	1.74912	3.22566	2.93755	3.09513	3.59903
ENSG00000259648	ENSG00000259648	-0.60092	0.999727	2.44852	3.62846	2.68184	3.14923	3.34907	3.96849	3.46733	3.73908
ENSG00000261068	ENSG00000261068	-0.727014	0.999727	1.31393	2.25975	3.03954	0.837685	2.58801	0	3.23015	3.27008
ENSG00000285669	ENSG00000285669	1.00644	0.999727	4.34485	1.71082	2.46308	2.51679	2.37218	0	2.59221	2.57074
ENSG00000288012	ENSG00000288012	0.310938	0.999727	1.31393	3.10067	2.68184	3.48972	2.11829	2.93755	2.59221	2.84327
ENSG00000070495	JMJD6	0.267478	0.999727	4.86974	4.01403	4.38276	3.67894	3.92625	3.84018	3.76294	4.45942
ENSG00000156150	ALX3	3.33998	0.999727	0	2.65644	0	3.01518	0.876131	0	0	0
ENSG00000159433	STARD9	-0.187327	0.999727	3.07569	3.3354	3.45031	2.70272	2.94178	2.32096	3.57274	3.98399
ENSG00000164362	TERT	-0.248412	0.999727	3.07569	3.3354	3.76967	3.27187	3.34907	3.54321	3.93095	3.59903
ENSG00000276136	ENSG00000276136	0.0562995	0.999727	3.07569	2.82019	2.46308	3.3849	2.77571	2.32096	3.57274	2.57074
ENSG00000095539	SEMA4G	-0.327136	0.999727	4.1167	1.71082	2.68184	3.48972	3.09069	3.36814	3.09513	4.1933
ENSG00000107140	TESK1	0.662596	0.999727	3.84555	3.43984	3.76967	3.67894	3.09069	2.93755	2.59221	3.59903
ENSG00000108515	ENO3	-0.518097	0.999727	3.07569	2.47169	3.18984	3.48972	3.75827	3.84018	3.46733	3.0724
ENSG00000128266	GNAZ	0.555034	0.999727	3.30992	3.43984	2.20513	2.05267	1.80997	2.93755	2.94616	1.16046
ENSG00000133519	ZDHHC8P1	0.695918	0.999727	3.84555	2.25975	3.32594	3.58743	2.11829	3.16885	3.09513	2.23446
ENSG00000145920	CPLX2	-0.256288	0.999727	0	0.813787	2.87175	2.30331	3.22566	1.2217	2.12217	0
ENSG00000182749	PAQR7	0.55486	0.999727	2.44852	2.96724	3.03954	2.70272	1.41732	1.87359	3.35361	1.79517
ENSG00000227039	ITGB2-AS1	0.996362	0.999727	2.44852	1.71082	3.03954	3.27187	0	2.66194	2.59221	1.16046
ENSG00000229589	ACVR2B-AS1	-0.38545	0.999727	0	2.01124	2.87175	2.05267	0	1.87359	3.35361	2.57074
ENSG00000241157	RPL32P32	0.296397	0.999727	2.79592	2.25975	3.76967	2.30331	2.58801	2.66194	1.42048	3.44391
ENSG00000274253	ENSG00000274253	0.0871851	0.999727	3.98748	2.25975	2.46308	2.51679	3.56813	2.32096	2.94616	1.79517
ENSG00000105793	GTPBP10	0.112138	0.999727	4.79448	4.20397	3.76967	4.13182	4.14641	4.29653	4.00815	4.09244
ENSG00000112406	HECA	-0.251686	0.999727	3.30992	3.53723	2.87175	3.48972	3.75827	3.16885	3.46733	3.73908
ENSG00000147437	GNRH1	-0.568505	0.999727	2.79592	3.10067	2.87175	2.86739	2.37218	3.54321	3.84939	3.59903
ENSG00000158163	DZIP1L	-0.24269	0.999727	2.44852	2.01124	3.03954	2.51679	2.58801	1.2217	3.57274	2.57074
ENSG00000174099	MSRB3	-0.29695	0.999727	2.44852	2.25975	3.03954	2.51679	1.41732	1.87359	2.59221	4.09244
ENSG00000182993	C12orf60	0.850795	0.999727	2.44852	3.3354	2.46308	3.01518	1.41732	1.2217	2.59221	2.84327
ENSG00000213088	ACKR1	-2.90636	0.999727	0	1.33092	0	0.837685	0	3.96849	1.42048	2.23446
ENSG00000245857	GS1-24F4.2	-0.53642	0.999727	3.30992	2.01124	2.68184	2.51679	2.77571	4.29653	2.78001	1.16046
ENSG00000250305	TRMT9B	0.0194551	0.999727	4.1167	1.71082	3.18984	3.27187	3.46275	2.32096	2.78001	3.86673
ENSG00000258944	ENSG00000258944	1.09685	0.999727	1.31393	2.01124	2.20513	3.3849	0.876131	1.2217	1.42048	2.57074
ENSG00000260852	FBXL19-AS1	0.517713	0.999727	4.71507	2.96724	3.32594	3.14923	2.11829	3.36814	3.23015	3.73908
ENSG00000278879	ENSG00000278879	1.21698	0.999727	2.44852	2.96724	2.46308	2.86739	0	0	2.94616	1.79517
ENSG00000280789	PAGR1	0.270516	0.999727	3.51137	3.53723	2.87175	3.67894	3.46275	3.16885	2.78001	3.27008
ENSG00000285796	ENSG00000285796	0.525468	0.999727	3.07569	2.65644	3.32594	3.67894	2.11829	3.54321	2.37625	2.84327
ENSG00000005961	ITGA2B	-0.0642475	0.999727	1.99	2.47169	1.89078	3.48972	3.09069	2.32096	2.37625	2.84327
ENSG00000105963	ADAP1	-1.56063	0.999727	2.44852	1.33092	1.89078	1.74912	3.56813	2.93755	2.94616	2.84327
ENSG00000118292	C1orf54	0.269713	0.999727	2.44852	2.96724	3.67087	2.05267	2.77571	2.32096	1.81357	3.44391
ENSG00000122707	RECK	-0.66632	0.999727	2.44852	3.22281	3.32594	2.70272	3.09069	4.08632	3.76294	3.27008
ENSG00000135503	ACVR1B	-0.236925	0.999727	4.79448	4.47372	4.50251	4.31414	4.60837	5.10036	4.56291	4.68402
ENSG00000137819	PAQR5	-0.306156	0.999727	2.79592	2.01124	3.5648	2.30331	3.56813	3.16885	2.59221	2.57074
ENSG00000165113	GKAP1	-0.280161	0.999727	4.34485	3.43984	2.68184	2.86739	3.46275	3.16885	3.46733	4.37605
ENSG00000176909	MAMSTR	-1.52917	0.999727	0	1.71082	1.4883	1.36421	2.58801	1.87359	3.35361	0
ENSG00000182040	USH1G	-1.0572	0.999727	0	2.82019	0	1.36421	1.41732	0	2.37625	3.59903
ENSG00000182050	MGAT4C	-0.0869355	0.999727	3.07569	3.43984	3.5648	3.67894	3.56813	3.69932	2.59221	4.09244
ENSG00000213613	RPL11P3	-0.461686	0.999727	3.30992	3.43984	2.87175	3.01518	3.22566	2.93755	3.57274	4.28757
ENSG00000080819	CPOX	-0.294216	0.999727	2.44852	2.01124	3.5648	3.3849	3.34907	2.93755	3.09513	3.59903
ENSG00000102057	KCND1	-0.784997	0.999727	2.44852	2.25975	1.4883	3.01518	3.22566	3.36814	3.35361	1.79517
ENSG00000112293	GPLD1	-0.0294573	0.999727	4.86974	4.37179	4.10854	4.37013	4.07669	4.47997	4.28126	4.93767
ENSG00000143119	CD53	-0.78042	0.999727	3.07569	0.813787	2.46308	1.74912	3.56813	2.32096	2.59221	2.23446
ENSG00000147124	ZNF41	-1.14715	0.999727	0	1.71082	2.87175	0	3.09069	1.2217	2.94616	2.23446
ENSG00000154721	JAM2	-0.190336	0.999727	2.79592	3.10067	3.32594	3.76499	3.46275	4.08632	2.78001	3.44391
ENSG00000166436	TRIM66	0.505156	0.999727	2.44852	2.96724	0.928114	3.27187	2.77571	1.87359	1.81357	2.23446
ENSG00000169499	PLEKHA2	-0.950155	0.999727	2.79592	1.71082	2.20513	1.74912	3.56813	2.66194	2.94616	1.79517
ENSG00000217801	ENSG00000217801	0.134787	0.999727	1.99	3.10067	0	2.51679	2.11829	0	2.94616	2.23446
ENSG00000244280	ECEL1P2	-0.504552	0.999727	2.44852	2.01124	2.20513	3.01518	3.34907	1.2217	3.23015	2.84327
ENSG00000258377	ENSG00000258377	0.108918	0.999727	0	3.22281	2.20513	1.74912	0.876131	1.2217	2.12217	3.27008
ENSG00000269113	TRABD2B	0.310227	0.999727	4.23528	3.10067	3.86213	3.3849	3.8447	2.93755	3.09513	3.44391
ENSG00000272379	ENSG00000272379	-0.0648593	0.999727	2.79592	3.10067	3.94903	2.70272	2.94178	3.16885	3.09513	3.86673
ENSG00000272382	ENSG00000272382	1.34218	0.999727	3.84555	1.33092	0	2.51679	2.77571	1.2217	0	0
ENSG00000287116	ENSG00000287116	0.319034	0.999727	3.51137	0	0.928114	2.86739	2.77571	1.2217	2.78001	0
ENSG00000064195	DLX3	-0.0368198	0.999727	2.79592	3.43984	0.928114	2.30331	2.94178	2.93755	2.37625	2.23446
ENSG00000065320	NTN1	1.05452	0.999727	4.23528	2.65644	2.20513	2.51679	2.94178	2.32096	2.12217	0
ENSG00000078319	PMS2P1	0.00225498	0.999727	3.51137	3.53723	3.86213	3.14923	3.56813	3.84018	3.67097	2.84327
ENSG00000158158	CNNM4	0.10128	0.999727	3.98748	3.53723	3.45031	3.58743	3.66633	3.16885	3.84939	3.27008
ENSG00000160161	CILP2	-0.653621	0.999727	1.99	2.65644	0.928114	3.14923	3.22566	2.32096	3.09513	3.0724
ENSG00000173175	ADCY5	0.409917	0.999727	3.30992	1.33092	3.76967	3.01518	2.37218	3.16885	2.12217	3.0724
ENSG00000180318	ALX1	0.0564666	0.999727	3.07569	2.82019	2.87175	3.58743	3.09069	1.87359	3.35361	3.44391
ENSG00000224790	HLCS-AS1	-0.0711321	0.999727	2.44852	2.65644	3.18984	3.48972	1.41732	3.36814	3.09513	3.73908
ENSG00000262468	LINC01569	0.963494	0.999727	3.07569	3.43984	2.68184	3.01518	2.11829	1.2217	2.12217	3.0724
ENSG00000278828	H3C10	0.508561	0.999727	4.23528	3.43984	3.67087	2.70272	3.34907	2.66194	3.35361	2.84327
ENSG00000279573	ENSG00000279573	0.553159	0.999727	1.31393	1.71082	2.68184	3.14923	0	1.2217	2.94616	2.23446
ENSG00000112357	PEX7	0.211985	0.999727	1.99	2.47169	2.87175	3.58743	2.94178	2.66194	2.59221	2.57074
ENSG00000149735	GPHA2	-0.184379	0.999727	2.44852	1.33092	3.32594	3.3849	2.37218	3.16885	2.37625	3.73908
ENSG00000158869	FCER1G	0.680316	0.999727	3.98748	3.3354	3.18984	3.3849	3.22566	2.32096	3.23015	2.23446
ENSG00000187801	ZFP69B	-0.348345	0.999727	1.31393	2.65644	3.03954	3.01518	2.37218	4.08632	2.78001	1.79517
ENSG00000188467	SLC24A5	0.580804	0.999727	2.44852	1.71082	3.5648	1.74912	2.58801	1.2217	2.59221	1.16046
ENSG00000224957	LINC01266	-1.22417	0.999727	0	1.71082	1.4883	1.74912	1.41732	3.96849	0	0
ENSG00000270127	ENSG00000270127	-0.130811	0.999727	4.1167	3.62846	3.32594	3.58743	3.8447	3.69932	2.78001	4.45942
ENSG00000277767	ENSG00000277767	1.57656	0.999727	2.44852	1.33092	2.20513	3.3849	0.876131	1.87359	0.878426	1.79517
ENSG00000287608	ENSG00000287608	-0.228833	0.999727	2.44852	3.22281	3.32594	3.58743	3.09069	3.36814	3.67097	3.59903
ENSG00000053747	LAMA3	-0.986824	0.999727	3.07569	2.25975	1.4883	1.36421	3.09069	1.87359	3.46733	2.84327
ENSG00000108798	ABI3	-0.566301	0.999727	3.51137	3.79524	3.5648	3.3849	3.66633	4.64269	3.93095	4.09244
ENSG00000144182	LIPT1	0.199526	0.999727	3.98748	3.3354	3.18984	2.70272	3.66633	1.87359	2.78001	3.59903
ENSG00000152422	XRCC4	-1.02168	0.999727	0	3.10067	1.89078	0.837685	3.09069	2.32096	2.59221	3.0724
ENSG00000170949	ZNF160	0.412917	0.999727	2.79592	3.53723	3.18984	3.48972	2.58801	3.36814	2.94616	2.84327
ENSG00000188290	HES4	-1.65854	0.999727	0	2.82019	1.89078	1.36421	2.77571	3.69932	2.78001	3.73908
ENSG00000221887	HMSD	0.486569	0.999727	3.84555	2.82019	1.4883	3.14923	2.94178	2.32096	3.09513	1.16046
ENSG00000229659	RPL26P6	-0.80486	0.999727	1.31393	2.47169	3.32594	2.05267	3.34907	3.16885	3.35361	2.84327
ENSG00000254602	MIR130AHG	0.0274292	0.999727	2.79592	2.65644	2.87175	3.48972	3.22566	1.87359	2.37625	3.73908
ENSG00000260711	ENSG00000260711	0.708467	0.999727	1.31393	1.71082	3.5648	2.05267	1.41732	2.93755	0.878426	1.79517
ENSG00000275029	HMGB1P24	0.3709	0.999727	3.84555	2.25975	2.68184	3.27187	1.41732	1.87359	3.35361	3.44391
ENSG00000280381	ENSG00000280381	1.07602	0.999727	1.31393	2.96724	3.32594	2.70272	1.80997	2.66194	2.12217	0
ENSG00000120156	TEK	-0.0226224	0.999727	2.44852	2.96724	3.5648	2.30331	1.80997	2.66194	3.35361	3.44391
ENSG00000124374	PAIP2B	-0.0734656	0.999727	2.79592	2.96724	3.76967	3.58743	3.56813	3.36814	2.94616	3.73908
ENSG00000147394	ZNF185	-0.168259	0.999727	2.79592	3.71426	3.18984	3.3849	3.09069	3.54321	3.57274	3.73908
ENSG00000165533	TTC8	-0.150323	0.999727	3.30992	3.10067	2.87175	2.30331	2.58801	3.69932	3.57274	1.16046
ENSG00000167754	KLK5	-0.589996	0.999727	3.51137	2.47169	0	1.74912	3.34907	3.16885	2.78001	1.16046
ENSG00000186009	ATP4B	1.79904	0.999727	2.79592	2.25975	0	3.27187	0.876131	1.2217	0.878426	1.79517
ENSG00000204370	SDHD	-0.11343	0.999727	4.34485	3.79524	3.67087	3.48972	3.92625	3.69932	4.15116	3.86673
ENSG00000231728	TMSB15B-AS1	1.38679	0.999727	0	2.25975	1.89078	3.27187	0.876131	1.87359	1.81357	0
ENSG00000232626	ENSG00000232626	0.317519	0.999727	3.84555	3.22281	1.89078	3.01518	2.58801	2.32096	3.46733	2.57074
ENSG00000255690	TRIL	-0.63536	0.999727	0	2.65644	1.4883	3.01518	1.80997	2.32096	3.23015	3.27008
ENSG00000257337	TNS2-AS1	-0.269971	0.999727	3.07569	3.22281	3.86213	3.48972	2.94178	3.96849	3.23015	4.37605
ENSG00000268678	ENSG00000268678	2.61206	0.999727	0	0	2.46308	3.14923	0	0	0.878426	1.16046
ENSG00000273958	ENSG00000273958	0.633053	0.999727	3.07569	2.82019	0	1.36421	0	0	0	3.44391
ENSG00000279283	ENSG00000279283	-0.255753	0.999727	2.44852	2.65644	2.87175	2.70272	1.80997	1.2217	3.09513	3.98399
ENSG00000132854	KANK4	1.37159	0.999727	1.99	3.3354	2.20513	1.74912	1.80997	1.2217	0.878426	1.79517
ENSG00000162994	CLHC1	0.583024	0.999727	4.23528	3.22281	2.46308	2.86739	3.22566	1.2217	2.59221	3.27008
ENSG00000197361	FBXL22	-0.557645	0.999727	1.31393	0	2.20513	2.51679	1.80997	0	0	3.73908
ENSG00000201863	ENSG00000201863	-0.582858	0.999727	2.79592	0	2.87175	1.36421	0	1.87359	3.09513	3.44391
ENSG00000204961	PCDHA9	-0.210187	0.999727	4.23528	2.25975	3.76967	3.76499	3.22566	4.29653	3.23015	4.28757
ENSG00000268089	GABRQ	-0.345123	0.999727	3.51137	3.53723	3.03954	3.01518	2.58801	3.54321	3.46733	4.37605
ENSG00000274265	ENSG00000274265	-0.326371	0.999727	3.51137	0.813787	3.32594	2.70272	2.77571	2.66194	3.57274	3.27008
ENSG00000277159	ENSG00000277159	0.165601	0.999727	3.07569	2.82019	3.5648	2.70272	1.41732	4.08632	2.59221	2.57074
ENSG00000279844	ENSG00000279844	-1.02376	0.999727	1.31393	2.01124	1.4883	3.01518	2.58801	3.54321	3.35361	2.23446
ENSG00000137672	TRPC6	-0.576411	0.999727	1.31393	2.25975	1.4883	2.86739	1.80997	1.2217	3.35361	3.0724
ENSG00000183876	ARSI	-0.3572	0.999727	1.31393	2.47169	1.4883	2.05267	3.34907	0	2.12217	1.16046
ENSG00000184408	KCND2	0.606356	0.999727	3.68812	3.3354	3.03954	1.74912	2.58801	2.66194	3.09513	1.16046
ENSG00000260465	ENSG00000260465	0.0160436	0.999727	3.84555	3.22281	3.76967	4.06554	3.09069	3.96849	3.57274	4.1933
ENSG00000278893	ENSG00000278893	-1.77133	0.999727	0	1.33092	0.928114	1.74912	1.80997	3.96849	0.878426	0
ENSG00000069869	NEDD4	-0.141247	0.999727	1.99	3.10067	2.68184	2.30331	2.37218	2.66194	3.46733	1.79517
ENSG00000100346	CACNA1I	-0.80342	0.999727	1.99	0	2.87175	0.837685	2.11829	0	1.42048	3.73908
ENSG00000136541	ERMN	-1.02429	0.999727	2.79592	2.01124	2.20513	1.36421	3.56813	1.87359	2.78001	3.0724
ENSG00000144671	SLC22A14	-1.05212	0.999727	0	2.25975	0	1.74912	0	0	3.23015	2.57074
ENSG00000181781	ODF3L2	0.624416	0.999727	0	2.01124	3.32594	0	0	0	2.37625	2.23446
ENSG00000241404	EGFL8	-0.04631	0.999727	0	1.33092	3.32594	2.70272	0	3.36814	2.12217	2.57074
ENSG00000259469	ENSG00000259469	-1.01708	0.999727	0	2.82019	0	1.36421	0	2.32096	3.09513	2.57074
ENSG00000274591	ENSG00000274591	-0.358658	0.999727	2.79592	2.47169	0	2.86739	2.11829	1.2217	2.12217	3.86673
ENSG00000282033	ENSG00000282033	0.630774	0.999727	3.84555	1.71082	0	1.36421	2.94178	0	2.12217	0
ENSG00000153093	ACOXL	-0.330994	0.999727	3.30992	1.71082	1.89078	3.01518	3.46275	1.2217	2.59221	3.27008
ENSG00000167555	ZNF528	0.148481	0.999727	2.44852	3.22281	3.32594	3.3849	3.34907	2.32096	2.94616	3.27008
ENSG00000197497	ZNF665	0.109048	0.999727	3.84555	2.25975	0	2.86739	1.41732	2.32096	2.12217	3.73908
ENSG00000223044	RNU6-130P	-0.378708	0.999727	3.30992	2.01124	0	2.70272	3.46275	2.32096	1.81357	2.57074
ENSG00000266368	ENSG00000266368	0.220885	0.999727	0	2.25975	3.32594	2.70272	2.37218	0	2.94616	2.57074
ENSG00000164707	SLC13A4	-0.503267	0.999727	1.31393	3.22281	0.928114	2.51679	2.58801	3.54321	1.42048	2.84327
ENSG00000171729	TMEM51	0.256536	0.999727	3.84555	3.22281	3.86213	3.8462	3.66633	3.54321	3.35361	3.27008
ENSG00000175538	KCNE3	0.624295	0.999727	3.98748	2.47169	3.45031	3.3849	3.09069	1.2217	3.09513	3.0724
ENSG00000198765	SYCP1	-0.706872	0.999727	0	2.82019	0	0	2.77571	0	2.37625	0
ENSG00000259659	ENSG00000259659	0.898157	0.999727	2.44852	0.813787	3.32594	2.70272	1.41732	1.87359	2.78001	0
ENSG00000272343	ENSG00000272343	0.782394	0.999727	4.1167	2.65644	3.18984	2.86739	3.34907	1.87359	2.59221	1.79517
ENSG00000278177	ENSG00000278177	0.0156671	0.999727	3.30992	2.96724	2.46308	3.58743	3.34907	2.66194	2.37625	3.73908
ENSG00000002933	TMEM176A	1.76675	0.999727	0	0	3.32594	0	0	0	1.81357	0
ENSG00000100784	RPS6KA5	0.438657	0.999727	3.84555	3.3354	2.46308	2.51679	0.876131	2.66194	2.59221	3.73908
ENSG00000110455	ACCS	0.849085	0.999727	2.44852	2.25975	1.89078	3.3849	2.37218	0	2.37625	1.79517
ENSG00000135249	RINT1	-0.234983	0.999727	3.98748	4.08016	3.76967	3.99607	4.00343	4.39116	4.08142	4.28757
ENSG00000142149	HUNK	-0.23764	0.999727	3.30992	3.3354	3.86213	3.48972	3.09069	3.69932	3.46733	4.45942
ENSG00000178093	TSSK6	0.165182	0.999727	1.99	2.82019	3.03954	1.74912	0.876131	0	2.59221	3.59903
ENSG00000255031	ENSG00000255031	-0.100617	0.999727	1.99	2.96724	2.46308	2.51679	1.41732	2.32096	3.46733	2.57074
ENSG00000259363	ENSG00000259363	-0.127079	0.999727	0	1.71082	0.928114	3.27187	2.11829	1.2217	2.59221	2.23446
ENSG00000261754	ENSG00000261754	1.46342	0.999727	2.44852	1.33092	0	3.27187	1.41732	1.2217	0	1.79517
ENSG00000286808	ENSG00000286808	-1.08875	0.999727	1.99	0.813787	2.20513	3.01518	1.80997	3.69932	3.23015	3.27008
ENSG00000088766	CRLS1	1.2254	0.999727	3.68812	3.22281	3.03954	3.3849	1.80997	2.32096	2.12217	2.84327
ENSG00000104129	DNAJC17	-0.21312	0.999727	3.30992	3.22281	2.20513	1.74912	3.09069	1.2217	2.59221	3.73908
ENSG00000134504	KCTD1	0.682478	0.999727	3.07569	2.25975	2.68184	3.48972	2.58801	0	2.59221	2.84327
ENSG00000179627	ZBTB42	-0.498258	0.999727	2.44852	2.01124	2.46308	3.14923	3.56813	2.66194	2.12217	3.27008
ENSG00000205269	TMEM170B	0.0256814	0.999727	2.79592	3.43984	3.32594	3.14923	3.34907	2.93755	3.46733	2.84327
ENSG00000248994	ENSG00000248994	0.499575	0.999727	3.98748	0	0.928114	2.05267	0.876131	3.36814	1.42048	1.16046
ENSG00000250920	ENSG00000250920	-0.0251194	0.999727	3.30992	2.47169	3.32594	2.70272	3.56813	2.32096	3.23015	2.23446
ENSG00000287713	ENSG00000287713	-1.43916	0.999727	0	2.96724	1.89078	0.837685	3.09069	3.16885	2.59221	3.44391
ENSG00000111012	CYP27B1	1.21203	0.999727	1.31393	2.01124	0.928114	3.27187	0	1.87359	1.81357	1.16046
ENSG00000143537	ADAM15	-0.488491	0.999727	2.44852	2.47169	1.89078	3.01518	2.37218	1.2217	3.09513	3.86673
ENSG00000150455	TIRAP	0.708297	0.999727	3.30992	3.3354	1.4883	2.51679	2.58801	0	2.12217	2.84327
ENSG00000156795	NTAQ1	-0.342843	0.999727	3.07569	3.3354	3.67087	3.3849	3.92625	4.08632	3.09513	3.59903
ENSG00000161714	PLCD3	-0.473155	0.999727	4.94128	4.20397	4.03099	4.13182	4.33737	5.15533	4.6132	4.99468
ENSG00000163975	MELTF	-0.241124	0.999727	3.51137	2.47169	2.46308	2.86739	3.34907	1.2217	2.37625	3.98399
ENSG00000166839	ANKDD1A	-0.280789	0.999727	0	1.33092	3.32594	2.86739	1.41732	3.54321	2.12217	2.84327
ENSG00000189350	TOGARAM2	-0.725121	0.999727	2.44852	3.10067	2.46308	2.86739	3.22566	2.93755	2.94616	4.1933
ENSG00000213903	LTB4R	-0.472685	0.999727	3.07569	2.96724	3.45031	2.51679	3.46275	3.36814	3.76294	3.0724
ENSG00000228598	MACC1-AS1	0.640623	0.999727	2.79592	3.22281	3.03954	2.86739	1.41732	2.32096	3.23015	2.23446
ENSG00000229689	ENSG00000229689	-0.232784	0.999727	2.44852	0.813787	3.18984	2.30331	3.22566	0	2.59221	2.84327
ENSG00000267530	LINC01836	0.102472	0.999727	3.07569	2.65644	2.20513	0.837685	0.876131	1.2217	3.35361	2.23446
ENSG00000267855	NDUFA7	-0.361006	0.999727	1.31393	2.01124	3.5648	2.51679	3.22566	2.66194	2.37625	3.27008
ENSG00000273576	ENSG00000273576	0.919972	0.999727	3.98748	3.3354	3.5648	3.14923	2.77571	2.93755	1.42048	3.27008
ENSG00000287825	ENSG00000287825	0.644338	0.999727	3.68812	3.3354	3.03954	2.70272	3.22566	1.87359	2.94616	1.79517
ENSG00000111912	NCOA7	-0.0342534	0.999727	4.1167	3.22281	3.67087	2.30331	3.66633	3.36814	3.57274	3.0724
ENSG00000134686	PHC2	0.343374	0.999727	3.98748	3.53723	3.67087	3.01518	3.56813	3.69932	3.09513	2.23446
ENSG00000139187	KLRG1	0.13394	0.999727	3.07569	3.10067	2.20513	3.58743	2.77571	2.93755	3.23015	2.84327
ENSG00000139209	SLC38A4	0.636855	0.999727	1.99	2.01124	3.45031	2.86739	2.58801	2.32096	2.59221	0
ENSG00000167920	KRT10-AS1	0.202675	0.999727	3.98748	3.79524	2.87175	3.48972	3.46275	3.84018	3.09513	3.0724
ENSG00000170627	GTSF1	-0.494174	0.999727	1.31393	0	0.928114	3.01518	0.876131	0	2.37625	3.27008
ENSG00000181378	CFAP65	-1.01506	0.999727	1.99	2.47169	0	2.30331	1.80997	3.36814	3.35361	1.79517
ENSG00000207293	Y_RNA ENSG00000207293	-0.943865	0.999727	0	0.813787	0.928114	2.30331	3.22566	0	1.81357	0
ENSG00000232442	MHENCR	-0.179418	0.999727	1.99	2.47169	3.18984	3.48972	2.94178	3.16885	3.35361	2.84327
ENSG00000232671	ZNF687-AS1	-0.489985	0.999727	4.23528	2.25975	3.45031	2.05267	3.09069	4.08632	3.67097	3.59903
ENSG00000250673	REELD1	-0.305072	0.999727	1.99	2.25975	1.89078	3.27187	3.34907	2.66194	2.12217	2.57074
ENSG00000251161	ENSG00000251161	-0.47897	0.999727	2.44852	2.82019	1.4883	2.86739	3.46275	2.32096	2.94616	2.57074
ENSG00000272072	ENSG00000272072	2.20473	0.999727	0	0	3.32594	0	0	0	1.42048	0
ENSG00000100626	GALNT16	-0.825384	0.999727	0	3.10067	1.4883	1.74912	2.11829	2.93755	1.42048	3.59903
ENSG00000121903	ZSCAN20	-0.839107	0.999727	1.99	1.71082	3.03954	2.05267	2.37218	2.66194	3.57274	3.0724
ENSG00000130287	NCAN	-2.89903	0.999727	0	0	0	0.837685	3.22566	0	0	0
ENSG00000130822	PNCK	-0.916398	0.999727	0	2.01124	2.68184	2.70272	2.58801	2.32096	3.46733	3.27008
ENSG00000135437	RDH5	0.207913	0.999727	2.79592	2.47169	3.67087	1.36421	2.77571	3.16885	2.37625	1.79517
ENSG00000160803	UBQLN4	0.376718	0.999727	3.07569	3.22281	2.20513	0.837685	2.37218	1.2217	2.94616	1.79517
ENSG00000169432	SCN9A	-0.668401	0.999727	1.31393	0.813787	2.20513	3.01518	3.09069	2.32096	2.94616	1.79517
ENSG00000176658	MYO1D	-0.132983	0.999727	4.34485	3.94472	4.10854	3.27187	4.07669	3.96849	4.00815	4.1933
ENSG00000178464	RPL10P16	0.365158	0.999727	2.44852	3.22281	2.87175	3.14923	3.09069	2.32096	2.94616	1.79517
ENSG00000198482	ZNF808	0.066139	0.999727	3.98748	3.43984	3.5648	3.58743	3.56813	3.16885	3.93095	3.44391
ENSG00000214309	MBLAC1	-0.200589	0.999727	2.79592	1.71082	3.18984	3.48972	3.22566	2.66194	2.78001	3.59903
ENSG00000228437	LINC02474	-1.17544	0.999727	2.44852	0.813787	1.89078	2.30331	1.41732	3.36814	3.46733	2.57074
ENSG00000239899	RN7SL674P	1.19826	0.999727	4.23528	2.25975	2.46308	1.74912	1.80997	2.32096	2.59221	0
ENSG00000254685	FPGT	0.764251	0.999727	3.07569	3.22281	2.68184	3.48972	2.58801	2.66194	1.81357	2.84327
ENSG00000264204	AGAP7P	-1.49727	0.999727	1.31393	2.01124	0	1.74912	2.77571	2.66194	3.23015	0
ENSG00000276259	ENSG00000276259	0.397762	0.999727	1.99	3.10067	2.46308	2.05267	0	2.32096	3.09513	1.79517
ENSG00000283041	ENSG00000283041	-0.3592	0.999727	2.79592	2.65644	3.03954	3.3849	2.94178	3.16885	3.76294	3.27008
ENSG00000284428	ENSG00000284428	-0.375039	0.999727	2.44852	0.813787	3.32594	2.51679	3.22566	1.87359	2.94616	2.84327
ENSG00000049540	ELN	0.361771	0.999727	0	1.33092	0.928114	3.14923	1.41732	1.2217	2.59221	0
ENSG00000082996	RNF13	0.208646	0.999727	4.44669	3.62846	3.32594	3.14923	3.8447	3.16885	3.35361	3.44391
ENSG00000102287	GABRE	-0.605777	0.999727	1.99	1.33092	3.03954	3.01518	2.77571	3.16885	3.46733	2.57074
ENSG00000120664	SPART-AS1	0.187938	0.999727	1.31393	3.22281	1.89078	2.05267	2.37218	0	2.78001	2.23446
ENSG00000131899	LLGL1	0.00949538	0.999727	3.07569	3.22281	3.86213	3.67894	3.56813	3.84018	2.94616	3.59903
ENSG00000160282	FTCD	-0.0565243	0.999727	1.31393	3.22281	1.89078	2.30331	1.80997	1.87359	3.09513	2.57074
ENSG00000215105	TTC3P1	0.553073	0.999727	3.30992	3.43984	3.32594	2.05267	2.58801	1.87359	2.94616	2.84327
ENSG00000279632	ENSG00000279632	0.954417	0.999727	3.30992	2.47169	2.87175	3.3849	1.41732	1.2217	2.94616	2.57074
ENSG00000134574	DDB2	0.386681	0.999727	2.79592	3.22281	1.4883	3.27187	2.77571	2.66194	2.37625	2.23446
ENSG00000136144	RCBTB1	-0.247828	0.999727	2.44852	2.47169	3.18984	2.86739	3.46275	1.87359	3.23015	2.84327
ENSG00000136999	CCN3	0.184437	0.999727	1.31393	3.22281	2.20513	2.70272	2.94178	1.87359	2.59221	1.79517
ENSG00000159884	CCDC107	-0.229633	0.999727	3.98748	3.79524	3.94903	3.99607	4.00343	3.96849	3.93095	4.61297
ENSG00000182667	NTM	0.167525	0.999727	1.31393	2.25975	3.32594	2.86739	0	2.66194	2.37625	3.44391
ENSG00000185551	NR2F2	-0.756743	0.999727	1.99	0	0	1.74912	0	0	3.23015	0
ENSG00000196787	H2AC11	0.254031	0.999727	2.79592	2.96724	0.928114	3.01518	2.58801	2.66194	2.94616	0
ENSG00000223478	ZDHHC12-DT	0.567423	0.999727	3.30992	2.65644	3.86213	3.27187	2.58801	2.93755	2.94616	2.84327
ENSG00000262484	CCER2	-0.552642	0.999727	0	0	2.87175	2.86739	2.77571	2.32096	0.878426	3.27008
ENSG00000269386	RAB11B-AS1	-0.357577	0.999727	3.84555	3.10067	4.10854	3.3849	3.75827	4.08632	3.35361	4.53824
ENSG00000274340	ENSG00000274340	1.12713	0.999727	0	3.10067	1.89078	2.51679	0	2.32096	0	2.23446
ENSG00000102445	RUBCNL	-0.21189	0.999727	3.30992	3.10067	2.20513	3.14923	3.34907	3.96849	1.42048	3.0724
ENSG00000104324	CPQ	-1.45014	0.999727	0	2.65644	1.4883	0.837685	1.41732	2.32096	2.94616	3.59903
ENSG00000135951	TSGA10	-0.449218	0.999727	4.34485	1.33092	2.20513	2.51679	2.94178	3.54321	3.09513	3.73908
ENSG00000138798	EGF	-0.231109	0.999727	3.51137	2.65644	2.46308	3.01518	3.66633	2.32096	3.23015	2.84327
ENSG00000224822	THRB-IT1	0.434904	0.999727	2.79592	1.33092	2.46308	3.48972	1.80997	2.32096	2.59221	2.57074
ENSG00000237422	ENSG00000237422	2.80835	0.999727	3.98748	0	0	0	0	0	0.878426	1.16046
ENSG00000241316	SUCLG2-DT	1.2416	0.999727	4.23528	1.33092	1.4883	1.74912	1.80997	1.87359	1.42048	1.79517
ENSG00000253361	ENSG00000253361	-0.0591928	0.999727	1.99	3.10067	2.46308	0	0	2.32096	2.78001	2.84327
ENSG00000269688	ENSG00000269688	0.561496	0.999727	3.68812	2.47169	3.5648	3.27187	2.11829	1.87359	2.78001	3.73908
ENSG00000272173	ENSG00000272173	0.439665	0.999727	3.30992	2.96724	3.67087	3.27187	1.80997	3.84018	2.94616	2.57074
ENSG00000274677	ENSG00000274677	-0.502609	0.999727	1.99	0.813787	0.928114	2.86739	1.41732	1.87359	3.23015	1.79517
ENSG00000279148	ENSG00000279148	-0.066347	0.999727	3.07569	3.10067	1.4883	2.30331	3.34907	1.2217	2.37625	2.84327
ENSG00000285077	ARHGAP11B	-0.267838	0.999727	3.84555	3.3354	2.87175	3.14923	2.77571	3.16885	3.84939	4.09244
ENSG00000010818	HIVEP2	0.364426	0.999727	3.84555	3.10067	3.18984	3.14923	3.34907	2.32096	3.46733	2.23446
ENSG00000109220	CHIC2	0.330124	0.999727	1.99	3.22281	2.20513	2.86739	2.94178	1.2217	2.59221	2.23446
ENSG00000112309	B3GAT2	0.852394	0.999727	3.30992	2.96724	0.928114	3.01518	2.11829	1.87359	0	3.0724
ENSG00000156463	SH3RF2	0.318522	0.999727	2.79592	3.43984	2.68184	3.3849	2.77571	3.54321	2.37625	2.57074
ENSG00000197070	ARRDC1	0.0818673	0.999727	3.84555	3.3354	3.18984	3.27187	3.09069	1.87359	3.46733	4.09244
ENSG00000213600	ENSG00000213600	2.32422	0.999727	0	0	3.32594	0.837685	0	0	1.42048	0
ENSG00000213801	ZNF321P	-0.297741	0.999727	1.99	3.53723	2.46308	2.30331	2.94178	3.36814	2.59221	3.0724
ENSG00000256508	MRGPRF-AS1	-1.3487	0.999727	0	1.71082	1.4883	0.837685	2.37218	0	3.23015	0
ENSG00000257298	ENSG00000257298	-0.963604	0.999727	3.07569	0	0	0.837685	1.41732	2.32096	3.23015	0
ENSG00000124215	CDH26	-0.107214	0.999727	2.79592	2.25975	2.20513	3.3849	3.34907	2.66194	2.78001	2.23446
ENSG00000131375	CAPN7	-0.171311	0.999727	4.23528	3.43984	3.32594	4.06554	3.22566	4.19525	3.76294	4.45942
ENSG00000149256	TENM4	1.44501	0.999727	3.07569	2.25975	2.20513	3.27187	1.41732	0	2.59221	1.16046
ENSG00000153558	FBXL2	-0.364765	0.999727	2.44852	3.22281	2.20513	2.86739	2.77571	4.08632	2.59221	2.23446
ENSG00000182165	TP53TG1	-0.229769	0.999727	1.99	2.01124	3.67087	2.51679	2.11829	3.69932	2.78001	2.84327
ENSG00000215014	ENSG00000215014	-0.227811	0.999727	2.44852	2.47169	3.32594	1.74912	3.46275	2.32096	2.12217	2.84327
ENSG00000229852	KHDC1-AS1	0.582916	0.999727	3.07569	3.22281	3.18984	3.01518	0.876131	2.32096	3.09513	3.27008
ENSG00000273691	ENSG00000273691	1.09909	0.999727	3.98748	0	1.89078	2.70272	1.80997	0	1.42048	2.84327
ENSG00000276170	ENSG00000276170	-0.309502	0.999727	3.84555	3.10067	4.03099	3.92308	3.66633	4.39116	4.00815	4.09244
ENSG00000280202	ENSG00000280202	0.248925	0.999727	3.30992	0	1.4883	2.86739	0.876131	2.32096	3.09513	1.16046
ENSG00000008118	CAMK1G	-0.219311	0.999727	1.31393	0	1.89078	2.70272	3.09069	0	0	2.23446
ENSG00000101489	CELF4	-1.33771	0.999727	1.31393	0.813787	3.03954	0	2.94178	2.32096	2.12217	3.44391
ENSG00000184208	C22orf46	-0.0181635	0.999727	3.68812	3.43984	3.45031	3.48972	3.92625	3.16885	3.23015	3.59903
ENSG00000273066	ENSG00000273066	-0.384938	0.999727	3.68812	3.10067	2.20513	1.74912	3.09069	2.93755	3.57274	2.84327
ENSG00000273162	ENSG00000273162	-1.49119	0.999727	1.31393	0	1.4883	2.51679	1.41732	3.36814	3.23015	2.23446
ENSG00000004948	CALCR	0.880191	0.999727	3.98748	0.813787	0	2.51679	2.11829	1.2217	2.37625	1.16046
ENSG00000011422	PLAUR	0.0687355	0.999727	3.98748	3.71426	3.45031	3.3849	3.09069	3.36814	3.93095	3.73908
ENSG00000114805	PLCH1	0.46176	0.999727	2.44852	2.65644	3.03954	1.74912	3.22566	0	1.81357	1.79517
ENSG00000150556	LYPD6B	-0.180565	0.999727	0	2.96724	3.03954	1.36421	2.58801	3.36814	0.878426	2.23446
ENSG00000170345	FOS	0.0675186	0.999727	3.30992	2.82019	2.20513	2.70272	3.46275	3.16885	2.37625	0
ENSG00000184292	TACSTD2	-0.431468	0.999727	1.31393	2.65644	1.4883	2.51679	2.94178	0	3.09513	2.23446
ENSG00000184414	IRS3P	-0.21814	0.999727	3.30992	2.65644	2.68184	3.14923	3.66633	3.69932	2.37625	2.23446
ENSG00000200090	Y_RNA ENSG00000200090	-0.0803711	0.999727	1.99	1.71082	3.32594	2.86739	0.876131	2.66194	3.09513	3.27008
ENSG00000234420	ZNF37BP	-0.0535808	0.999727	4.63104	3.71426	4.50251	4.19519	4.33737	4.47997	3.93095	4.53824
ENSG00000267787	ENSG00000267787	-0.700924	0.999727	2.44852	2.65644	2.20513	3.01518	2.37218	3.36814	3.67097	3.27008
ENSG00000274370	ENSG00000274370	1.15484	0.999727	0	0	3.32594	0.837685	1.80997	0	1.42048	0
ENSG00000277476	ENSG00000277476	-0.0442518	0.999727	1.31393	2.25975	3.5648	2.70272	2.58801	2.32096	3.09513	2.84327
ENSG00000288380	ENSG00000288380	-0.4076	0.999727	3.51137	2.65644	2.87175	3.27187	3.8447	3.16885	3.35361	3.27008
ENSG00000106635	BCL7B	-0.186934	0.999727	4.1167	4.1434	3.67087	3.67894	4.00343	4.19525	3.76294	4.37605
ENSG00000127528	KLF2	0.371194	0.999727	3.68812	2.65644	2.68184	2.05267	3.46275	1.2217	2.12217	2.23446
ENSG00000133048	CHI3L1	-0.958697	0.999727	0	1.33092	3.03954	0	2.11829	0	2.37625	3.44391
ENSG00000168038	ULK4	-1.30462	0.999727	0	2.01124	1.89078	2.86739	2.58801	3.96849	2.94616	2.84327
ENSG00000187266	EPOR	0.0397185	0.999727	2.44852	2.82019	3.45031	3.58743	3.22566	3.16885	3.09513	3.0724
ENSG00000197238	H4C11	0.305664	0.999727	3.51137	3.62846	2.20513	2.86739	2.77571	2.93755	2.94616	2.84327
ENSG00000215089	KRT18P11	0.713854	0.999727	4.1167	0	1.4883	2.05267	2.37218	1.2217	1.42048	2.57074
ENSG00000231312	MAP4K3-DT	1.02296	0.999727	4.1167	2.25975	3.32594	3.14923	2.77571	2.93755	1.42048	2.23446
ENSG00000244378	RPS2P45	-0.0724666	0.999727	1.31393	2.01124	1.89078	3.27187	2.77571	1.87359	2.78001	1.79517
ENSG00000006210	CX3CL1	-0.328198	0.999727	2.44852	3.22281	1.89078	2.30331	2.58801	3.69932	2.94616	1.16046
ENSG00000077713	SLC25A43	-0.516478	0.999727	3.51137	2.65644	2.46308	3.01518	3.75827	2.66194	3.23015	3.59903
ENSG00000100307	CBX7	0.112586	0.999727	2.44852	1.71082	3.32594	3.27187	2.77571	2.66194	3.09513	2.23446
ENSG00000113597	TRAPPC13	0.306016	0.999727	3.51137	3.10067	2.68184	2.70272	3.34907	2.32096	3.09513	1.16046
ENSG00000125629	INSIG2	0.29965	0.999727	3.07569	3.10067	3.45031	2.70272	3.34907	3.16885	2.78001	1.16046
ENSG00000152382	TADA1	-0.288595	0.999727	4.54181	4.01403	3.76967	3.76499	4.3958	4.56362	4.00815	4.1933
ENSG00000163347	CLDN1	-1.09296	0.999727	1.31393	1.71082	2.20513	2.70272	2.37218	2.32096	2.78001	3.98399
ENSG00000176700	SCAND2P	0.218497	0.999727	3.07569	2.25975	3.45031	3.27187	2.94178	2.32096	3.35361	2.57074
ENSG00000176842	IRX5	-1.71208	0.999727	2.44852	1.33092	0	0	3.22566	2.93755	0	1.79517
ENSG00000189120	SP6	-0.0615963	0.999727	3.30992	2.96724	0	1.74912	1.80997	3.69932	0.878426	2.23446
ENSG00000231770	TMEM44-AS1	-0.361885	0.999727	3.07569	3.22281	1.89078	3.01518	2.77571	3.54321	1.81357	3.98399
ENSG00000235890	TSPEAR-AS1	-0.367197	0.999727	1.31393	0.813787	1.89078	3.27187	2.11829	1.87359	2.78001	2.84327
ENSG00000237766	GGTA2P	1.62714	0.999727	2.79592	0	3.32594	1.74912	0.876131	0	0	2.57074
ENSG00000239280	ENSG00000239280	-0.813704	0.999727	1.99	3.10067	2.20513	1.36421	2.58801	2.66194	3.35361	3.27008
ENSG00000247950	SEC24B-AS1	0.500631	0.999727	3.07569	2.82019	2.20513	3.3849	2.37218	3.16885	0	3.0724
ENSG00000273079	GRIN2B	-0.292686	0.999727	2.79592	1.71082	1.89078	0.837685	1.80997	0	3.35361	1.16046
ENSG00000287817	ENSG00000287817	-1.52015	0.999727	1.31393	0.813787	1.89078	0.837685	0	0	3.09513	3.27008
ENSG00000012223	LTF	-0.699544	0.999727	0	0	0	2.70272	2.94178	0	0	1.79517
ENSG00000105889	STEAP1B	0.376177	0.999727	3.98748	3.53723	3.45031	3.48972	3.34907	4.08632	2.37625	2.84327
ENSG00000131037	EPS8L1	-0.149543	0.999727	2.44852	2.01124	2.68184	3.3849	1.41732	3.16885	3.23015	3.0724
ENSG00000170191	NANP	0.13611	0.999727	3.30992	2.65644	3.32594	2.51679	3.22566	2.66194	3.35361	1.16046
ENSG00000171889	MIR31HG	0.292578	0.999727	1.99	0	3.45031	0.837685	1.80997	1.87359	2.12217	1.79517
ENSG00000188566	NDOR1	-0.0420977	0.999727	3.98748	3.43984	4.18213	3.67894	3.8447	3.84018	3.93095	3.86673
ENSG00000198924	DCLRE1A	0.696534	0.999727	2.44852	2.01124	3.67087	2.30331	2.37218	2.32096	1.81357	2.23446
ENSG00000213533	STIMATE	0.293095	0.999727	3.98748	3.62846	3.32594	2.70272	3.34907	3.84018	2.12217	3.0724
ENSG00000213590	ENSG00000213590	0.38352	0.999727	1.99	1.33092	0	3.27187	2.11829	2.32096	1.42048	1.16046
ENSG00000224846	NQO2-AS1	1.58154	0.999727	1.99	2.82019	3.32594	2.05267	1.41732	2.32096	1.42048	0
ENSG00000236333	TRHDE-AS1	-0.740481	0.999727	0	1.71082	1.89078	3.14923	2.94178	1.87359	2.78001	3.0724
ENSG00000277072	STAG3L2	-0.000773039	0.999727	3.98748	3.94472	3.67087	2.86739	3.46275	3.69932	3.35361	4.09244
ENSG00000281706	LINC01012	-1.70482	0.999727	1.31393	1.33092	2.20513	2.05267	2.58801	3.36814	2.37625	3.98399
ENSG00000109819	PPARGC1A	-0.341658	0.999727	3.51137	2.25975	2.68184	2.30331	3.56813	3.36814	2.94616	1.16046
ENSG00000148826	NKX6-2	-1.62825	0.999727	3.07569	0.813787	0	1.36421	2.77571	3.84018	1.42048	2.84327
ENSG00000152969	JAKMIP1	1.47824	0.999727	3.68812	2.82019	3.18984	3.27187	2.11829	2.32096	1.81357	1.79517
ENSG00000156172	CFAP418	0.532653	0.999727	3.07569	2.01124	3.03954	3.3849	2.37218	1.87359	3.09513	2.23446
ENSG00000185352	HS6ST3	-0.733952	0.999727	0	0	0.928114	2.86739	0	3.36814	2.12217	0
ENSG00000197847	SLC22A20P	1.16373	0.999727	0	0.813787	3.18984	2.70272	2.11829	0	1.42048	1.16046
ENSG00000205808	PLPP6	0.320564	0.999727	4.23528	3.62846	3.67087	3.14923	3.22566	3.36814	3.76294	3.0724
ENSG00000235979	ENSG00000235979	0.327974	0.999727	2.44852	2.96724	0	0	0	0	1.42048	3.0724
ENSG00000237188	ENSG00000237188	1.83055	0.999727	0	1.71082	3.32594	0	0.876131	1.2217	0	1.16046
ENSG00000243701	DUBR	1.70621	0.999727	2.44852	3.22281	1.89078	1.36421	0	1.2217	1.42048	1.79517
ENSG00000272370	ENSG00000272370	-0.630212	0.999727	1.99	2.82019	0.928114	2.05267	3.34907	2.66194	2.12217	1.79517
ENSG00000285804	ENSG00000285804	1.12924	0.999727	3.68812	0	2.87175	2.51679	2.77571	0	1.81357	1.16046
ENSG00000021645	NRXN3	-0.113933	0.999727	1.99	3.22281	3.18984	3.58743	2.94178	3.54321	3.09513	3.44391
ENSG00000136488	CSH1	-1.05477	0.999727	0	1.33092	2.87175	0	2.94178	1.2217	2.78001	1.79517
ENSG00000138346	DNA2	0.0567173	0.999727	3.84555	3.43984	3.86213	3.8462	3.92625	3.69932	3.23015	3.86673
ENSG00000146250	PRSS35	0.342712	0.999727	1.99	2.01124	3.03954	2.51679	1.41732	0	3.23015	2.23446
ENSG00000164241	C5orf63	0.119891	0.999727	3.68812	3.62846	3.32594	3.58743	3.46275	4.19525	2.78001	3.0724
ENSG00000171121	KCNMB3	0.708296	0.999727	2.79592	1.71082	3.45031	3.27187	2.11829	2.66194	2.37625	2.23446
ENSG00000174483	BBS1	-0.282126	0.999727	2.79592	2.01124	3.03954	3.48972	2.94178	3.16885	3.46733	3.0724
ENSG00000184304	PRKD1	1.75244	0.999727	3.51137	2.65644	0.928114	2.70272	2.58801	0	0.878426	0
ENSG00000229692	SOS1-IT1	-0.0822285	0.999727	1.31393	2.96724	1.89078	2.51679	2.11829	1.87359	3.23015	1.79517
ENSG00000242808	SOX2-OT	-0.682531	0.999727	1.99	2.65644	2.46308	0	2.11829	2.32096	3.35361	2.23446
ENSG00000273209	ENSG00000273209	-0.30551	0.999727	1.99	2.96724	3.45031	2.86739	3.09069	4.08632	2.37625	2.84327
ENSG00000273821	ENSG00000273821	-0.981947	0.999727	1.31393	1.33092	2.20513	1.36421	3.09069	1.2217	2.94616	0
ENSG00000000460	C1orf112	0.480849	0.999727	3.68812	2.96724	3.76967	3.27187	2.58801	2.32096	3.35361	3.44391
ENSG00000072952	IRAG1	1.80147	0.999727	2.79592	1.71082	3.32594	2.70272	0.876131	2.66194	0.878426	0
ENSG00000118004	COLEC11	-0.0684489	0.999727	2.44852	2.96724	1.4883	1.74912	2.11829	1.87359	3.23015	1.16046
ENSG00000119673	ACOT2	0.262446	0.999727	3.51137	3.53723	3.76967	3.58743	3.56813	3.36814	3.23015	3.27008
ENSG00000130032	PRRG3	-0.111803	0.999727	3.30992	2.25975	2.20513	2.70272	2.94178	2.32096	3.46733	1.16046
ENSG00000171786	NHLH1	0.578391	0.999727	4.1167	2.25975	1.89078	2.86739	2.94178	0	2.37625	3.0724
ENSG00000188185	LINC00265	-0.847051	0.999727	2.44852	2.65644	3.03954	3.01518	3.22566	3.36814	3.67097	3.98399
ENSG00000215067	ALOX12-AS1	0.386263	0.999727	0	2.82019	2.87175	2.51679	0.876131	0	2.37625	3.27008
ENSG00000225194	LINC00092	-0.379072	0.999727	0	1.33092	2.87175	0.837685	3.09069	1.2217	0	1.79517
ENSG00000227704	ENSG00000227704	-0.0738992	0.999727	2.44852	2.01124	2.20513	2.51679	0.876131	0	3.35361	2.84327
ENSG00000235613	NSRP1P1	1.63227	0.999727	4.1167	1.71082	1.89078	1.36421	0.876131	1.87359	2.12217	0
ENSG00000236334	PPIAL4G	-0.621021	0.999727	1.31393	0	0.928114	3.01518	2.94178	2.32096	1.42048	1.79517
ENSG00000236844	ENSG00000236844	-0.532768	0.999727	1.31393	2.47169	0.928114	3.27187	2.94178	3.16885	2.37625	2.57074
ENSG00000242114	MTFP1	0.505955	0.999727	3.98748	3.43984	3.5648	3.67894	3.34907	2.93755	2.59221	3.73908
ENSG00000247095	MIR210HG	1.27699	0.999727	2.44852	3.22281	2.68184	2.86739	1.41732	1.2217	1.81357	2.57074
ENSG00000271888	JARID2-DT	-0.118743	0.999727	0	2.96724	2.46308	3.14923	2.37218	2.66194	3.09513	2.57074
ENSG00000272931	LRRC8D-DT	-0.713286	0.999727	1.31393	2.82019	2.46308	3.14923	3.22566	3.54321	3.35361	2.84327
ENSG00000276627	ENSG00000276627	-0.917346	0.999727	3.30992	0.813787	1.4883	2.70272	3.09069	2.32096	3.23015	3.44391
ENSG00000280434	ENSG00000280434	1.07162	0.999727	1.31393	2.47169	2.68184	3.27187	1.80997	1.2217	2.12217	1.79517
ENSG00000013392	RWDD2A	-0.227461	0.999727	3.30992	3.3354	2.68184	2.51679	3.34907	2.32096	3.46733	3.27008
ENSG00000081665	ZNF506	-0.0853919	0.999727	4.63104	3.53723	3.94903	3.92308	3.56813	4.56362	4.28126	3.86673
ENSG00000134326	CMPK2	-1.88927	0.999727	0	1.33092	1.89078	0	2.77571	1.2217	3.09513	1.16046
ENSG00000151689	INPP1	-0.602594	0.999727	3.30992	3.43984	2.68184	2.51679	3.66633	3.54321	2.94616	3.98399
ENSG00000214389	RPS3AP26	-0.189837	0.999727	1.31393	2.65644	0	0	0.876131	0	2.94616	0
ENSG00000220848	RPS18P9	0.326383	0.999727	2.79592	2.96724	3.5648	2.86739	2.37218	2.93755	3.35361	2.23446
ENSG00000224020	MIR181A2HG	-0.982906	0.999727	1.31393	1.33092	1.4883	1.74912	0.876131	1.87359	3.35361	1.16046
ENSG00000225361	PPP1R26-AS1	-0.223812	0.999727	2.44852	2.82019	2.68184	3.27187	2.37218	3.16885	3.57274	2.84327
ENSG00000226221	RPL26P19	-0.154022	0.999727	2.44852	2.65644	2.46308	3.48972	3.22566	3.54321	2.37625	2.57074
ENSG00000226937	CEP164P1	1.34561	0.999727	0	0	3.32594	0.837685	1.41732	1.2217	0.878426	0
ENSG00000233822	H2BC15	-0.291879	0.999727	1.99	2.01124	3.03954	2.51679	0.876131	1.87359	2.94616	3.73908
ENSG00000237887	RPL23AP32	-0.405899	0.999727	3.30992	2.25975	3.18984	2.30331	3.56813	1.87359	2.94616	3.59903
ENSG00000266801	ENSG00000266801	0.600495	0.999727	3.30992	0.813787	0.928114	2.30331	0	0	3.09513	1.16046
ENSG00000271551	ENSG00000271551	0.14982	0.999727	1.31393	2.47169	2.68184	3.14923	1.80997	2.93755	3.09513	1.16046
ENSG00000108839	ALOX12	0.923278	0.999727	1.31393	3.10067	0	1.74912	1.80997	0	0	2.23446
ENSG00000132510	KDM6B	0.221994	0.999727	3.30992	3.43984	2.20513	2.51679	3.22566	2.32096	2.37625	2.84327
ENSG00000135537	AFG1L	-0.147816	0.999727	4.23528	1.33092	3.18984	2.30331	3.34907	3.54321	2.94616	2.84327
ENSG00000142784	WDTC1	0.283124	0.999727	4.1167	3.43984	2.87175	3.01518	3.34907	2.66194	3.46733	2.84327
ENSG00000168675	LDLRAD4	-0.160346	0.999727	1.99	2.47169	1.89078	3.27187	2.77571	1.2217	2.94616	3.0724
ENSG00000173559	NABP1	-0.171544	0.999727	2.79592	2.82019	2.87175	2.05267	3.34907	0	2.94616	3.0724
ENSG00000271151	ENSG00000271151	0.330582	0.999727	3.84555	0.813787	1.4883	2.70272	2.58801	1.2217	2.94616	1.79517
ENSG00000101417	PXMP4	-0.391901	0.999727	4.23528	4.01403	3.5648	3.76499	4.21291	4.39116	4.00815	4.45942
ENSG00000106536	POU6F2	-0.305016	0.999727	4.23528	2.82019	3.76967	3.14923	3.56813	4.39116	2.59221	4.28757
ENSG00000106688	SLC1A1	-0.720678	0.999727	2.79592	1.71082	0.928114	2.51679	3.34907	1.2217	2.78001	2.57074
ENSG00000138764	CCNG2	0.51005	0.999727	1.31393	2.25975	2.46308	3.3849	2.37218	1.87359	2.12217	2.23446
ENSG00000143341	HMCN1	0.0619072	0.999727	0	1.33092	3.18984	1.74912	2.77571	0	2.37625	1.16046
ENSG00000150712	MTMR12	0.13709	0.999727	2.44852	2.25975	3.5648	3.01518	2.77571	3.16885	3.09513	1.79517
ENSG00000169116	PARM1	-0.240006	0.999727	2.44852	3.10067	2.87175	3.58743	3.34907	3.16885	3.09513	3.59903
ENSG00000180090	OR3A1	-0.795693	0.999727	0	2.01124	3.32594	2.05267	2.37218	3.84018	2.12217	3.0724
ENSG00000196387	ZNF140	-0.424612	0.999727	1.99	2.96724	2.46308	2.05267	2.37218	1.2217	2.59221	3.86673
ENSG00000198881	ASB12	0.293387	0.999727	2.44852	0.813787	3.5648	2.30331	2.37218	2.66194	2.37625	1.79517
ENSG00000214776	ENSG00000214776	0.098775	0.999727	1.31393	1.33092	3.03954	1.74912	1.80997	0	3.09513	1.16046
ENSG00000225489	ENSG00000225489	-0.66838	0.999727	1.31393	2.47169	0	2.86739	3.09069	3.16885	1.81357	1.79517
ENSG00000233954	UQCRHL	-0.409296	0.999727	3.07569	2.25975	3.32594	2.51679	3.22566	2.32096	3.57274	3.27008
ENSG00000234839	RPS26P30	0.167946	0.999727	0	0.813787	2.87175	2.70272	2.94178	1.2217	0.878426	1.79517
ENSG00000259865	ENSG00000259865	-0.0831051	0.999727	3.30992	3.3354	3.18984	3.8462	3.56813	3.69932	3.09513	3.73908
ENSG00000263011	ENSG00000263011	0.129338	0.999727	0	2.01124	1.89078	3.01518	1.80997	1.87359	2.94616	0
ENSG00000277901	ENSG00000277901	0.960266	0.999727	3.30992	3.22281	2.46308	1.36421	2.11829	1.87359	0	2.84327
ENSG00000287769	ENSG00000287769	0.0333841	0.999727	1.31393	2.96724	0	0	1.41732	1.2217	2.59221	0
ENSG00000129596	CDO1	0.238642	0.999727	2.44852	2.65644	3.32594	3.48972	2.77571	2.66194	3.09513	2.84327
ENSG00000162618	ADGRL4	-1.02068	0.999727	0	2.96724	0	0	0	2.66194	2.12217	2.84327
ENSG00000182095	TNRC18	-0.259084	0.999727	1.31393	2.82019	2.46308	3.48972	2.77571	3.16885	2.78001	3.27008
ENSG00000183307	TMEM121B	0.0820504	0.999727	4.1167	2.65644	2.46308	3.01518	2.58801	2.93755	3.67097	2.84327
ENSG00000253251	SHLD3	-0.400034	0.999727	1.31393	3.22281	2.87175	2.86739	3.34907	3.16885	3.09513	2.84327
ENSG00000253799	LINC01030	-0.345284	0.999727	1.31393	2.65644	0.928114	3.01518	3.09069	1.87359	2.37625	2.57074
ENSG00000268061	NAPA-AS1	1.50251	0.999727	1.31393	2.82019	3.03954	0	1.41732	1.2217	0	1.79517
ENSG00000271553	ENSG00000271553	0.182917	0.999727	2.79592	0	3.32594	2.05267	2.11829	0	2.78001	2.84327
ENSG00000275185	ENSG00000275185	-0.688012	0.999727	3.07569	2.96724	3.18984	3.48972	3.66633	4.39116	3.09513	3.98399
ENSG00000026103	FAS	-2.53546	0.999727	1.31393	1.71082	0	0	2.94178	1.2217	2.12217	3.44391
ENSG00000071282	LMCD1	-0.527347	0.999727	1.31393	2.82019	2.87175	1.36421	2.11829	2.66194	3.35361	2.57074
ENSG00000151726	ACSL1	-0.181016	0.999727	2.44852	2.25975	2.46308	3.14923	3.46275	2.32096	2.37625	2.57074
ENSG00000158560	DYNC1I1	1.37763	0.999727	3.07569	3.10067	3.03954	2.70272	2.58801	0	1.81357	1.79517
ENSG00000164616	FBXL21P	-0.441212	0.999727	3.68812	0.813787	0	2.86739	2.58801	2.66194	3.09513	2.84327
ENSG00000166106	ADAMTS15	-0.990325	0.999727	3.07569	2.65644	2.46308	2.51679	3.56813	3.16885	3.46733	3.86673
ENSG00000171695	LKAAEAR1	-1.36665	0.999727	0	1.71082	1.4883	2.30331	2.58801	2.32096	3.35361	2.23446
ENSG00000178773	CPNE7	-1.67487	0.999727	1.31393	1.71082	0	2.30331	2.77571	3.84018	2.37625	1.79517
ENSG00000188582	PAQR9	-1.0856	0.999727	1.31393	2.47169	2.46308	2.30331	3.22566	2.32096	3.23015	3.59903
ENSG00000248540	ENSG00000248540	1.90692	0.999727	1.99	1.71082	3.32594	2.30331	2.11829	1.2217	0	0
ENSG00000273391	ENSG00000273391	-0.783792	0.999727	1.31393	2.65644	2.46308	2.70272	1.80997	3.54321	3.46733	3.0724
ENSG00000008256	CYTH3	-0.167982	0.999727	3.30992	2.96724	3.5648	2.86739	3.56813	2.93755	3.57274	3.0724
ENSG00000070886	EPHA8	0.0832339	0.999727	1.31393	2.96724	3.32594	3.27187	2.58801	2.66194	2.94616	3.27008
ENSG00000133794	ARNTL	-0.152522	0.999727	4.54181	3.71426	4.25215	3.92308	4.00343	4.08632	4.34216	4.53824
ENSG00000134668	SPOCD1	-0.896402	0.999727	0	1.33092	1.89078	2.70272	2.58801	0	3.09513	2.84327
ENSG00000143409	MINDY1	-1.23587	0.999727	2.79592	1.71082	2.87175	0.837685	3.22566	3.84018	2.94616	2.84327
ENSG00000158552	ZFAND2B	-0.290182	0.999727	3.30992	3.71426	3.45031	3.48972	3.8447	3.84018	3.57274	3.86673
ENSG00000163219	ARHGAP25	0.301119	0.999727	3.07569	3.3354	3.45031	2.05267	3.09069	2.66194	2.78001	2.57074
ENSG00000163947	ARHGEF3	0.263934	0.999727	3.68812	2.65644	3.45031	2.70272	2.77571	2.32096	3.57274	2.57074
ENSG00000175471	MCTP1	0.474786	0.999727	2.44852	2.01124	1.89078	3.3849	1.41732	1.87359	2.59221	2.57074
ENSG00000187650	VMAC	1.19989	0.999727	0	3.10067	0.928114	2.05267	0	1.2217	1.42048	1.79517
ENSG00000253305	PCDHGB6	-0.0196157	0.999727	3.07569	2.47169	2.46308	3.58743	2.37218	3.16885	2.37625	3.73908
ENSG00000272163	ENSG00000272163	-0.20645	0.999727	2.44852	0.813787	2.68184	3.01518	3.22566	2.32096	2.59221	1.79517
ENSG00000273230	ENSG00000273230	-0.104897	0.999727	3.84555	3.22281	3.76967	2.30331	2.77571	4.29653	2.78001	3.59903
ENSG00000123080	CDKN2C	-4.45537	0.999727	0	0	0	0	2.11829	3.69932	0	0
ENSG00000156345	CDK20	0.296504	0.999727	1.31393	2.82019	3.03954	2.05267	2.94178	1.2217	2.59221	1.16046
ENSG00000168062	BATF2	0.796983	0.999727	3.30992	2.01124	3.45031	0.837685	2.37218	1.87359	2.37625	1.16046
ENSG00000176320	ENSG00000176320	1.82085	0.999727	3.51137	0	0.928114	2.86739	2.11829	1.2217	0	0
ENSG00000179598	PLD6	0.511633	0.999727	0	0	0	3.01518	0	2.66194	0	0
ENSG00000204315	FKBPL	0.660476	0.999727	3.51137	3.3354	3.45031	3.58743	2.94178	2.93755	2.59221	3.0724
ENSG00000213363	RPS3P6	-0.545333	0.999727	1.99	2.25975	2.46308	3.27187	3.22566	3.16885	3.23015	2.57074
ENSG00000226031	FGF13-AS1	-0.208395	0.999727	4.44669	2.96724	3.45031	2.51679	2.58801	4.39116	3.35361	3.86673
ENSG00000231762	ENSG00000231762	-0.262544	0.999727	2.44852	2.47169	3.32594	2.30331	3.09069	1.2217	3.23015	3.27008
ENSG00000241170	RPL31P46	0.879802	0.999727	2.79592	2.01124	3.32594	3.27187	1.41732	2.32096	2.37625	2.57074
ENSG00000261560	ENSG00000261560	0.212663	0.999727	3.51137	2.82019	3.67087	3.67894	3.46275	3.16885	3.09513	3.27008
ENSG00000285737	LINC02680	-0.517238	0.999727	0	1.71082	2.87175	1.74912	0.876131	0	2.94616	3.27008
ENSG00000062582	MRPS24	0.354708	0.999727	1.99	3.10067	3.32594	2.86739	1.41732	2.66194	2.94616	3.0724
ENSG00000100739	BDKRB1	2.11539	0.999727	1.31393	0.813787	1.89078	3.14923	1.41732	1.2217	0	0
ENSG00000102699	PARP4	0.454001	0.999727	2.79592	2.47169	1.89078	3.01518	2.94178	1.2217	2.78001	0
ENSG00000107864	CPEB3	-0.721163	0.999727	2.44852	2.65644	2.20513	2.30331	1.41732	3.84018	3.35361	2.57074
ENSG00000119514	GALNT12	0.353694	0.999727	3.98748	3.3354	2.87175	2.51679	3.34907	2.66194	3.09513	2.23446
ENSG00000119938	PPP1R3C	0.878288	0.999727	2.79592	3.10067	2.87175	2.30331	0.876131	3.36814	2.12217	0
ENSG00000121690	DEPDC7	0.359893	0.999727	3.07569	2.47169	3.18984	3.27187	2.94178	2.32096	3.23015	1.79517
ENSG00000123570	RAB9B	-0.754503	0.999727	0	2.25975	3.03954	0.837685	3.09069	3.16885	1.42048	2.23446
ENSG00000153132	CLGN	0.608444	0.999727	3.07569	2.25975	2.68184	3.48972	1.41732	2.66194	2.78001	2.57074
ENSG00000169442	CD52	-0.196511	0.999727	2.44852	3.43984	2.87175	2.51679	3.22566	2.66194	2.59221	3.59903
ENSG00000172171	TEFM	-0.374948	0.999727	4.23528	3.62846	3.5648	3.8462	3.92625	4.64269	4.15116	3.86673
ENSG00000182957	SPATA13 ENSG00000182957	-0.067895	0.999727	4.44669	4.1434	3.45031	3.76499	3.66633	4.56362	3.76294	4.09244
ENSG00000183647	ZNF530	0.935483	0.999727	3.98748	3.10067	3.45031	3.27187	1.41732	2.93755	2.78001	3.0724
ENSG00000184378	ACTRT3	-0.259069	0.999727	2.44852	3.10067	3.32594	0.837685	2.94178	2.93755	2.94616	2.84327
ENSG00000232177	MTND4P24	0.543294	0.999727	3.68812	3.10067	3.67087	2.05267	2.94178	2.32096	2.78001	2.84327
ENSG00000237436	CAMTA1-DT	-1.14161	0.999727	2.79592	1.71082	0.928114	2.05267	2.94178	2.93755	3.35361	1.79517
ENSG00000267130	ENSG00000267130	-0.58469	0.999727	0	0.813787	3.18984	2.30331	1.80997	1.87359	2.59221	3.44391
ENSG00000278000	ENSG00000278000	-0.139798	0.999727	4.23528	3.43984	4.03099	3.8462	4.00343	4.64269	3.67097	3.59903
ENSG00000122592	HOXA7	-0.679863	0.999727	1.31393	0.813787	0	2.70272	2.37218	1.2217	2.94616	0
ENSG00000151962	RBM46	-0.317267	0.999727	1.99	0.813787	2.68184	1.36421	3.22566	1.87359	1.42048	0
ENSG00000161281	COX7A1	-0.864678	0.999727	2.44852	2.25975	1.4883	2.30331	3.34907	2.66194	3.09513	1.79517
ENSG00000166401	SERPINB8	-0.413092	0.999727	3.30992	2.65644	0.928114	1.74912	3.09069	3.54321	2.37625	0
ENSG00000169621	APLF	1.18344	0.999727	2.44852	3.22281	2.20513	2.51679	2.11829	1.87359	0	2.23446
ENSG00000179673	RPRML	-0.397512	0.999727	0	2.65644	2.46308	2.70272	3.22566	1.2217	2.59221	2.84327
ENSG00000229921	KIF25-AS1	0.499715	0.999727	4.54181	3.22281	2.87175	3.14923	3.22566	3.36814	3.09513	2.57074
ENSG00000261759	ENSG00000261759	0.732026	0.999727	3.07569	3.3354	3.03954	2.30331	2.77571	1.87359	2.59221	1.79517
ENSG00000273486	ENSG00000273486	0.78042	0.999727	0	2.96724	2.68184	2.51679	0.876131	2.66194	2.37625	0
ENSG00000100206	DMC1	-1.14568	0.999727	0	1.71082	2.46308	3.01518	2.58801	3.69932	3.09513	3.27008
ENSG00000123810	B9D2	-0.109928	0.999727	1.31393	3.3354	2.87175	2.70272	2.58801	2.66194	3.09513	3.0724
ENSG00000146966	DENND2A	0.0617804	0.999727	2.79592	2.65644	3.03954	3.48972	3.22566	2.32096	3.09513	3.0724
ENSG00000170891	CYTL1	-0.459067	0.999727	3.30992	1.33092	2.20513	2.70272	2.94178	1.2217	2.37625	3.86673
ENSG00000176055	MBLAC2	0.371273	0.999727	2.79592	3.43984	3.03954	2.86739	2.77571	1.87359	2.94616	3.0724
ENSG00000207176	Y_RNA ENSG00000207176	2.20953	0.999727	0	1.33092	3.18984	2.51679	0.876131	1.2217	0	1.16046
ENSG00000234224	TMEM229A	0.566327	0.999727	4.1167	2.25975	2.46308	3.14923	3.22566	2.66194	2.12217	2.23446
ENSG00000254615	ENSG00000254615	0.308346	0.999727	1.99	2.25975	3.32594	3.27187	2.58801	1.87359	2.59221	3.0724
ENSG00000258458	OXA1L-DT	0.499452	0.999727	3.51137	3.22281	1.4883	1.36421	2.11829	2.66194	0.878426	2.84327
ENSG00000261556	SMG1P7	0.970115	0.999727	3.51137	2.25975	3.32594	3.14923	2.58801	0	2.59221	2.57074
ENSG00000261786	ENSG00000261786	-1.03955	0.999727	0	1.71082	0	2.70272	2.37218	1.87359	3.09513	1.79517
ENSG00000272108	ENSG00000272108	0.597559	0.999727	3.51137	1.71082	1.89078	3.3849	1.80997	2.32096	1.81357	3.0724
ENSG00000275759	ENSG00000275759	1.58787	0.999727	3.30992	2.96724	2.20513	3.01518	0.876131	2.66194	0.878426	1.79517
ENSG00000287170	ENSG00000287170	1.48185	0.999727	0	0.813787	2.46308	3.01518	2.11829	0	0.878426	0
ENSG00000108557	RAI1	0.36648	0.999727	3.98748	3.71426	3.94903	3.3849	2.94178	3.69932	2.94616	3.98399
ENSG00000132950	ZMYM5	-0.386025	0.999727	3.51137	3.22281	2.20513	2.30331	3.09069	4.08632	2.94616	2.23446
ENSG00000154556	SORBS2	-0.427132	0.999727	1.99	2.82019	3.5648	2.51679	2.37218	3.84018	2.59221	3.73908
ENSG00000162076	FLYWCH2	1.47468	0.999727	2.44852	2.25975	1.89078	3.27187	1.80997	1.2217	0.878426	1.79517
ENSG00000163492	CCDC141	0.409491	0.999727	4.1167	2.01124	1.4883	1.74912	2.58801	2.32096	2.78001	1.16046
ENSG00000168306	ACOX2	1.87567	0.999727	1.99	3.10067	2.20513	2.51679	1.41732	1.87359	0	1.16046
ENSG00000177943	MAMDC4	-0.0747449	0.999727	3.07569	1.71082	1.4883	2.70272	1.80997	1.2217	3.35361	2.23446
ENSG00000214960	CRPPA	-0.218557	0.999727	3.07569	3.43984	2.20513	2.86739	2.37218	3.96849	2.37625	3.44391
ENSG00000231584	FAHD2CP	-0.25755	0.999727	3.30992	3.10067	2.87175	3.14923	2.37218	3.16885	2.94616	4.28757
ENSG00000260589	STAM-DT	0.0893358	0.999727	2.44852	3.10067	3.45031	2.86739	3.09069	3.36814	3.09513	1.79517
ENSG00000261684	ENSG00000261684	0.850671	0.999727	3.98748	3.22281	2.20513	2.05267	2.37218	2.32096	2.59221	1.79517
ENSG00000020426	MNAT1	0.218564	0.999727	3.68812	3.53723	3.32594	3.01518	3.34907	3.16885	3.46733	2.57074
ENSG00000087116	ADAMTS2	0.538387	0.999727	2.44852	1.71082	3.18984	3.27187	2.58801	1.87359	1.81357	2.84327
ENSG00000104490	NCALD	0.284957	0.999727	0	1.33092	3.18984	2.51679	2.37218	0	2.59221	1.79517
ENSG00000132535	DLG4	0.267669	0.999727	2.44852	2.01124	2.46308	3.3849	2.11829	2.66194	2.94616	1.79517
ENSG00000145794	MEGF10	-1.31996	0.999727	0	1.33092	2.68184	0.837685	2.94178	1.2217	2.94616	2.57074
ENSG00000146070	PLA2G7	0.806458	0.999727	1.31393	2.25975	2.87175	3.14923	2.11829	1.2217	0.878426	2.84327
ENSG00000160999	SH2B2	-0.197682	0.999727	1.99	2.65644	2.46308	3.27187	3.34907	2.93755	2.12217	2.84327
ENSG00000167074	TEF	0.132672	0.999727	3.51137	3.43984	3.18984	3.01518	2.77571	3.16885	3.67097	2.84327
ENSG00000168386	FILIP1L	-0.0674399	0.999727	3.07569	0	0	2.70272	2.94178	1.87359	2.12217	0
ENSG00000180626	ZNF594	0.214413	0.999727	3.68812	3.3354	3.5648	3.3849	2.37218	2.93755	3.46733	3.98399
ENSG00000274460	ENSG00000274460	-0.224301	0.999727	0	1.71082	3.18984	1.74912	0.876131	1.2217	2.78001	3.0724
ENSG00000278765	ENSG00000278765	0.570082	0.999727	0	2.82019	0.928114	2.86739	1.80997	2.66194	1.42048	0
ENSG00000101096	NFATC2	0.829718	0.999727	3.30992	3.22281	1.4883	2.86739	1.80997	2.32096	2.59221	1.79517
ENSG00000114853	ZBTB47	-0.285246	0.999727	2.79592	2.25975	3.03954	3.14923	3.22566	3.69932	0.878426	3.44391
ENSG00000158691	ZSCAN12	-0.0983575	0.999727	3.51137	2.65644	0.928114	3.01518	3.22566	2.93755	2.94616	1.79517
ENSG00000163235	TGFA	-1.09017	0.999727	1.99	1.33092	1.4883	1.36421	3.34907	1.87359	1.81357	1.16046
ENSG00000163666	HESX1	0.494468	0.999727	1.99	2.47169	3.5648	3.01518	2.58801	2.66194	2.12217	2.57074
ENSG00000164171	ITGA2	-0.28538	0.999727	1.31393	2.47169	2.87175	3.01518	2.11829	1.87359	3.09513	3.59903
ENSG00000180815	MAP3K15	-0.33043	0.999727	2.44852	2.96724	2.46308	1.36421	2.94178	0	2.59221	3.44391
ENSG00000182472	CAPN12	-0.218005	0.999727	3.68812	3.79524	2.68184	3.01518	3.09069	3.96849	3.35361	3.73908
ENSG00000216937	CCDC7	0.855023	0.999727	3.30992	2.01124	1.4883	2.86739	2.94178	2.32096	0	0
ENSG00000235532	LINC00402	0.433828	0.999727	1.31393	0	0.928114	3.01518	0.876131	2.93755	0	0
ENSG00000268375	ENSG00000268375	-0.19584	0.999727	4.1167	2.96724	2.68184	3.01518	2.94178	2.66194	3.46733	4.1933
ENSG00000272462	LINC02980	0.156075	0.999727	1.99	2.25975	3.45031	3.01518	2.94178	1.87359	2.78001	2.84327
ENSG00000287630	ENSG00000287630	0.614789	0.999727	0	2.96724	3.03954	2.30331	1.41732	2.93755	0.878426	2.23446
ENSG00000088836	SLC4A11	1.23985	0.999727	4.1167	1.71082	0.928114	2.05267	1.80997	1.2217	1.81357	1.79517
ENSG00000133131	MORC4	0.359863	0.999727	3.98748	3.10067	4.03099	3.3849	3.34907	3.84018	2.94616	3.0724
ENSG00000160539	PLPP7	0.680948	0.999727	1.99	2.47169	2.20513	3.27187	2.11829	1.2217	2.59221	1.79517
ENSG00000161040	FBXL13	-0.0161738	0.999727	1.31393	0.813787	3.03954	3.01518	2.58801	2.93755	2.37625	1.16046
ENSG00000167740	CYB5D2	-0.642765	0.999727	2.79592	2.96724	3.18984	2.51679	3.56813	3.36814	3.57274	3.27008
ENSG00000185885	IFITM1	-0.417364	0.999727	1.31393	2.82019	2.87175	2.86739	2.58801	3.16885	3.46733	2.57074
ENSG00000201343	Y_RNA ENSG00000201343	-0.692227	0.999727	2.44852	1.33092	2.20513	2.05267	1.80997	0	2.37625	3.86673
ENSG00000250486	FAM218A	-1.05565	0.999727	0	0.813787	2.87175	0	2.94178	1.87359	2.37625	1.16046
ENSG00000254587	ENSG00000254587	1.17584	0.999727	3.30992	2.25975	1.89078	2.86739	2.94178	1.2217	0.878426	0
ENSG00000255455	ENSG00000255455	1.1681	0.999727	2.44852	0.813787	2.68184	3.14923	1.41732	0	1.42048	2.57074
ENSG00000261040	WFDC21P	-2.09347	0.999727	2.79592	0	0	0.837685	2.77571	1.87359	2.59221	3.44391
ENSG00000271860	ENSG00000271860	1.9895	0.999727	2.79592	3.10067	2.20513	2.30331	1.41732	2.32096	0	0
ENSG00000272562	H3-3A-DT	0.055117	0.999727	0	2.82019	2.46308	1.74912	1.41732	0	1.42048	3.44391
ENSG00000279278	ENSG00000279278	-0.633795	0.999727	1.31393	0	0	3.01518	2.11829	1.2217	2.59221	2.23446
ENSG00000287130	ENSG00000287130	0.0596159	0.999727	3.51137	3.10067	3.67087	3.01518	2.11829	3.16885	3.23015	4.09244
ENSG00000072201	LNX1	-0.282602	0.999727	2.79592	1.71082	1.89078	3.27187	2.94178	2.32096	3.09513	2.57074
ENSG00000135093	USP30	-0.0845884	0.999727	3.30992	2.65644	2.87175	3.27187	3.56813	2.66194	2.12217	3.59903
ENSG00000136436	CALCOCO2	-0.356424	0.999727	3.68812	2.82019	3.03954	2.86739	2.77571	2.93755	3.09513	4.37605
ENSG00000139988	RDH12	-1.25982	0.999727	0	1.71082	2.46308	1.74912	2.94178	2.32096	3.23015	2.23446
ENSG00000157353	FCSK	0.836496	0.999727	0	1.33092	2.87175	3.01518	2.11829	0	1.81357	1.79517
ENSG00000162415	ZSWIM5	-0.227996	0.999727	4.1167	3.22281	3.18984	3.01518	3.92625	3.54321	3.57274	3.27008
ENSG00000162591	MEGF6	-0.128455	0.999727	3.07569	3.22281	2.46308	3.58743	3.22566	3.16885	3.23015	3.44391
ENSG00000171045	TSNARE1	-0.801063	0.999727	1.99	2.96724	1.4883	2.30331	2.11829	3.96849	2.12217	3.0724
ENSG00000181135	ZNF707	-0.323777	0.999727	3.98748	2.47169	2.46308	2.30331	3.22566	3.16885	3.57274	2.57074
ENSG00000235508	RPS2P7	-0.0362876	0.999727	3.98748	3.10067	3.32594	2.86739	3.8447	3.69932	2.78001	2.84327
ENSG00000237783	ENSG00000237783	0.115377	0.999727	0	2.82019	0.928114	2.51679	2.77571	1.87359	1.81357	0
ENSG00000240922	LSAMP-AS1	0.0507614	0.999727	2.79592	2.96724	2.46308	2.70272	2.37218	3.96849	1.42048	1.79517
ENSG00000267121	FMNL1-DT	0.295588	0.999727	0	2.47169	0.928114	2.30331	0.876131	0	2.94616	0
ENSG00000270558	ENSG00000270558	0.056374	0.999727	4.1167	2.96724	3.5648	3.58743	2.77571	4.47997	2.94616	3.44391
ENSG00000278703	ENSG00000278703	0.229467	0.999727	2.44852	2.01124	2.87175	1.36421	1.41732	3.69932	0	0
ENSG00000067066	SP100	0.240657	0.999727	3.51137	0.813787	2.20513	2.86739	3.09069	1.87359	2.59221	1.16046
ENSG00000144868	TMEM108	-0.958599	0.999727	1.31393	2.65644	1.4883	0.837685	1.80997	2.66194	3.23015	1.79517
ENSG00000151917	BEND6	0.58146	0.999727	2.44852	2.47169	3.5648	2.30331	2.37218	2.66194	2.59221	1.16046
ENSG00000169297	NR0B1	2.24895	0.999727	2.44852	2.65644	1.89078	3.01518	0	1.87359	1.42048	0
ENSG00000171435	KSR2	0.653913	0.999727	1.99	1.71082	1.89078	3.27187	2.11829	0	2.12217	2.23446
ENSG00000176155	CCDC57	-0.212158	0.999727	4.54181	2.47169	3.18984	2.51679	3.34907	3.84018	3.57274	3.44391
ENSG00000198300	PEG3	0.347212	0.999727	3.51137	0.813787	2.87175	2.86739	2.94178	0	2.78001	2.57074
ENSG00000206149	HERC2P9	0.418858	0.999727	2.79592	2.65644	2.87175	3.01518	2.11829	0	3.23015	2.84327
ENSG00000251669	FAM86EP	0.00794008	0.999727	3.51137	3.3354	3.76967	3.48972	2.58801	4.19525	3.57274	3.44391
ENSG00000267325	LINC01415	2.6035	0.999727	3.84555	2.47169	2.46308	1.36421	1.80997	0	0.878426	0
ENSG00000274383	ENSG00000274383	-0.900034	0.999727	1.99	2.25975	2.68184	3.27187	2.94178	3.96849	3.23015	3.59903
ENSG00000278768	BACE1-AS	0.0746521	0.999727	3.07569	3.3354	2.20513	2.86739	2.37218	2.66194	3.35361	2.84327
ENSG00000123329	ARHGAP9	-0.352381	0.999727	1.99	2.01124	2.87175	1.36421	3.22566	2.93755	1.81357	0
ENSG00000132677	RHBG	0.510486	0.999727	0	3.10067	2.68184	2.30331	2.37218	1.87359	0.878426	2.57074
ENSG00000148219	ASTN2	-0.886139	0.999727	1.31393	2.01124	0	2.70272	2.37218	0	2.59221	3.44391
ENSG00000158079	PTPDC1	0.301572	0.999727	4.1167	3.3354	3.5648	3.14923	2.94178	2.32096	3.23015	4.09244
ENSG00000164142	FHIP1A	0.199991	0.999727	3.30992	3.43984	2.68184	3.14923	2.94178	2.66194	3.35361	2.84327
ENSG00000168502	MTCL1	-0.125986	0.999727	4.34485	3.79524	4.31893	4.19519	4.07669	4.56362	4.21768	4.28757
ENSG00000218175	ENSG00000218175	0.142395	0.999727	2.79592	3.22281	3.5648	2.86739	2.37218	2.66194	3.23015	3.59903
ENSG00000224043	CCNT2-AS1	0.174899	0.999727	4.54181	2.96724	3.18984	3.67894	3.22566	4.19525	2.59221	3.73908
ENSG00000225556	C2CD4D	-0.51625	0.999727	1.31393	2.82019	2.46308	1.74912	2.58801	1.2217	3.23015	2.84327
ENSG00000261093	ENSG00000261093	-0.315809	0.999727	3.07569	0	2.46308	2.30331	0.876131	1.2217	2.78001	3.59903
ENSG00000275713	H2BC9	-0.489597	0.999727	3.68812	3.3354	3.76967	3.67894	3.92625	4.08632	4.00815	4.28757
ENSG00000095209	TMEM38B	0.0645091	0.999727	3.98748	3.87192	3.76967	3.76499	3.66633	3.54321	3.67097	4.1933
ENSG00000124508	BTN2A2	0.554011	0.999727	2.44852	3.22281	3.32594	2.51679	2.11829	1.87359	2.59221	3.0724
ENSG00000126950	TMEM35A	0.916998	0.999727	2.44852	0.813787	3.03954	2.51679	1.80997	0	2.78001	0
ENSG00000131096	PYY	0.126661	0.999727	3.84555	2.25975	2.68184	1.74912	2.11829	3.69932	2.94616	0
ENSG00000131591	C1orf159	-0.247582	0.999727	3.68812	3.22281	3.5648	3.58743	3.56813	3.69932	2.94616	4.45942
ENSG00000135976	ANKRD36	0.487025	0.999727	4.23528	2.47169	3.5648	2.30331	2.77571	2.32096	2.94616	3.27008
ENSG00000144962	SPATA16	0.893122	0.999727	3.30992	1.33092	0	2.05267	2.94178	0	0	0
ENSG00000160058	BSDC1	0.0644447	0.999727	4.86974	3.87192	4.55886	4.25589	4.07669	4.39116	4.28126	4.61297
ENSG00000175611	ERCC6L2-AS1	-0.0401572	0.999727	2.79592	2.65644	3.67087	2.86739	2.11829	3.96849	2.78001	3.0724
ENSG00000176393	RNPEP	0.159364	0.999727	0	3.10067	3.03954	2.70272	2.37218	2.66194	2.78001	2.23446
ENSG00000189114	BLOC1S3	-0.243192	0.999727	5.13677	4.47372	4.76452	4.42403	4.83642	5.10036	4.51081	5.25015
ENSG00000198744	MTCO3P12	-0.46156	0.999727	3.68812	2.96724	3.03954	3.58743	3.46275	3.54321	3.84939	4.09244
ENSG00000233593	LINC02609	-0.409642	0.999727	1.99	2.47169	1.4883	2.05267	3.22566	1.2217	2.59221	1.16046
ENSG00000251363	LINC02315	1.16304	0.999727	2.44852	2.25975	2.20513	3.27187	2.11829	2.32096	0.878426	1.16046
ENSG00000272572	ENSG00000272572	-0.048439	0.999727	1.99	2.82019	3.18984	3.14923	3.22566	2.66194	3.09513	2.57074
ENSG00000274993	ENSG00000274993	-0.695118	0.999727	1.31393	0	2.87175	2.30331	1.80997	1.2217	2.94616	3.27008
ENSG00000283213	ENSG00000283213	-0.447557	0.999727	0	0	0	2.70272	1.41732	0	2.78001	0
ENSG00000065833	ME1	-0.0642412	0.999727	3.30992	3.22281	3.45031	2.51679	3.22566	3.54321	3.46733	2.23446
ENSG00000095303	PTGS1	0.507263	0.999727	3.51137	0.813787	1.89078	3.27187	2.37218	2.66194	2.12217	1.79517
ENSG00000106153	CHCHD2	-0.900809	0.999727	0	2.65644	0	1.36421	1.41732	3.54321	1.42048	0
ENSG00000108309	RUNDC3A	0.289121	0.999727	2.44852	2.65644	3.18984	2.30331	2.94178	0	2.94616	2.23446
ENSG00000111450	STX2	0.0814856	0.999727	3.98748	3.62846	3.94903	3.48972	3.92625	3.69932	3.46733	3.59903
ENSG00000118271	TTR	2.75352	0.999727	3.84555	0	0	0	1.41732	0	0	0
ENSG00000120457	KCNJ5	1.20943	0.999727	3.84555	1.33092	0	1.36421	0	0	0.878426	2.84327
ENSG00000139531	SUOX	-0.00802987	0.999727	4.54181	3.94472	3.94903	3.99607	3.8447	4.19525	4.28126	4.09244
ENSG00000157330	CFAP107	0.0153783	0.999727	1.31393	2.47169	2.20513	3.01518	1.80997	0	2.78001	3.27008
ENSG00000164403	SHROOM1	0.187061	0.999727	3.51137	1.33092	3.32594	2.30331	2.11829	2.93755	3.23015	1.79517
ENSG00000176531	PHLDB3	0.00382501	0.999727	0	0.813787	3.18984	0.837685	0.876131	1.87359	2.59221	1.16046
ENSG00000183873	SCN5A	-0.445589	0.999727	3.68812	2.96724	3.18984	1.74912	3.56813	2.93755	3.35361	3.59903
ENSG00000214535	RPS15AP1	0.44701	0.999727	1.99	2.47169	3.18984	3.14923	2.58801	1.2217	2.78001	2.57074
ENSG00000215018	COL28A1	1.22463	0.999727	3.68812	3.10067	1.4883	2.30331	1.80997	2.66194	1.42048	1.16046
ENSG00000233184	DPH5-DT	-0.450456	0.999727	3.07569	1.33092	3.45031	2.30331	3.22566	3.36814	3.09513	2.57074
ENSG00000266897	ENSG00000266897	0.831768	0.999727	1.99	2.82019	1.4883	2.70272	1.41732	0	2.78001	1.16046
ENSG00000267568	ENSG00000267568	1.29312	0.999727	3.30992	2.47169	3.32594	2.05267	0	2.93755	0.878426	2.23446
ENSG00000270906	MTND4P35	1.00552	0.999727	1.99	2.96724	2.68184	2.86739	0	2.93755	1.81357	1.79517
ENSG00000272142	LYRM4-AS1	-1.70373	0.999727	0	0.813787	1.89078	1.36421	0.876131	3.84018	1.81357	1.16046
ENSG00000273447	ENSG00000273447	0.497117	0.999727	2.79592	0.813787	1.4883	3.01518	0.876131	2.32096	2.78001	0
ENSG00000273451	ENSG00000273451	0.27195	0.999727	1.31393	1.33092	3.32594	1.36421	2.37218	1.2217	2.37625	1.16046
ENSG00000274015	ENSG00000274015	-0.640513	0.999727	0	2.01124	1.89078	2.30331	2.11829	0	3.23015	2.23446
ENSG00000287575	ENSG00000287575	-1.78178	0.999727	0	1.71082	0	0	3.09069	0	0.878426	0
ENSG00000070540	WIPI1	-0.69102	0.999727	3.30992	2.82019	2.20513	2.30331	3.56813	3.54321	3.23015	2.57074
ENSG00000078549	ADCYAP1R1	-1.1477	0.999727	0	2.01124	2.46308	2.05267	3.22566	1.87359	2.37625	3.44391
ENSG00000101842	VSIG1	0.192598	0.999727	2.44852	1.71082	0.928114	2.70272	3.09069	1.87359	0.878426	0
ENSG00000107295	SH3GL2	-0.0157624	0.999727	2.79592	2.47169	2.68184	0.837685	3.22566	2.66194	1.81357	0
ENSG00000131019	ULBP3	0.465071	0.999727	1.99	3.22281	2.46308	2.30331	2.11829	1.2217	2.78001	2.23446
ENSG00000136267	DGKB	-3.69266	0.999727	0	0	0	0	3.09069	1.2217	0	0
ENSG00000158571	PFKFB1	-2.86324	0.999727	0	0	1.4883	0	0	3.69932	1.81357	0
ENSG00000215068	ANXA2R-AS1	0.590441	0.999727	3.98748	1.71082	0	2.05267	2.37218	0	2.12217	2.57074
ENSG00000230701	FBXW4P1	0.865818	0.999727	3.30992	2.25975	1.4883	3.14923	0	1.87359	1.81357	3.0724
ENSG00000232860	SMG7-AS1	2.47911	0.999727	0	2.96724	0	0	0	1.2217	0	0
ENSG00000232936	PANK1-AS1	-0.967612	0.999727	0	0	2.20513	1.36421	3.09069	0	1.81357	0
ENSG00000235363	SNRPGP10	0.389086	0.999727	2.79592	3.22281	3.45031	3.01518	2.58801	3.69932	2.37625	2.23446
ENSG00000249786	EAF1-AS1	0.543094	0.999727	3.84555	3.43984	2.68184	3.14923	2.37218	3.36814	3.09513	2.23446
ENSG00000258430	ENSG00000258430	0.264381	0.999727	3.30992	1.71082	3.32594	2.05267	1.80997	1.87359	3.23015	2.57074
ENSG00000259370	ENSG00000259370	-1.95255	0.999727	0	1.33092	0	2.05267	2.77571	0	2.59221	3.27008
ENSG00000266903	CEACAM16-AS1	0.623214	0.999727	1.31393	2.96724	2.87175	3.14923	2.11829	2.32096	2.37625	2.23446
ENSG00000279821	ENSG00000279821	-0.423055	0.999727	1.31393	2.65644	2.87175	3.14923	3.09069	2.32096	2.94616	3.59903
ENSG00000077279	DCX	0.133076	0.999727	3.84555	3.53723	2.87175	2.05267	2.77571	3.36814	3.23015	2.84327
ENSG00000133639	BTG1	0.375089	0.999727	4.44669	3.3354	3.76967	3.76499	3.66633	3.36814	3.46733	3.44391
ENSG00000136870	ZNF189	-0.159548	0.999727	3.51137	3.10067	3.18984	3.58743	3.34907	3.16885	3.76294	3.59903
ENSG00000150967	ABCB9	0.393441	0.999727	2.44852	3.22281	2.20513	1.36421	0.876131	2.93755	2.37625	1.79517
ENSG00000156298	TSPAN7	0.174996	0.999727	4.1167	2.96724	2.20513	2.51679	3.22566	1.87359	3.09513	3.0724
ENSG00000165714	BORCS5	-1.00661	0.999727	0	2.47169	3.03954	2.05267	3.22566	3.54321	2.94616	2.84327
ENSG00000173947	PIFO	0.69837	0.999727	3.30992	2.82019	3.32594	3.48972	2.37218	3.36814	2.12217	2.57074
ENSG00000198203	SULT1C2	-0.974163	0.999727	1.31393	1.33092	2.87175	0.837685	1.80997	2.32096	3.23015	2.57074
ENSG00000204304	PBX2	-0.33136	0.999727	1.99	2.96724	2.68184	1.74912	1.41732	2.32096	2.59221	3.73908
ENSG00000253710	ALG11	0.282484	0.999727	3.30992	3.22281	1.89078	2.70272	1.41732	3.16885	3.09513	2.23446
ENSG00000265148	TSPOAP1-AS1	0.917166	0.999727	0	1.33092	3.32594	2.05267	1.41732	2.32096	0.878426	1.16046
ENSG00000267432	DNAH17-AS1	-0.413376	0.999727	3.07569	3.10067	3.45031	3.3849	3.09069	4.47997	3.09513	3.59903
ENSG00000272789	ENSG00000272789	2.82381	0.999727	3.30992	0.813787	0	2.86739	0	0	0	1.79517
ENSG00000275612	ENSG00000275612	1.41403	0.999727	2.79592	2.82019	0	0	2.37218	0	0	0
ENSG00000279786	ENSG00000279786	0.820733	0.999727	3.84555	2.82019	1.89078	0	0.876131	2.66194	1.81357	2.23446
ENSG00000054965	FAM168A	0.144667	0.999727	3.51137	3.10067	3.5648	3.14923	3.09069	2.32096	3.57274	3.44391
ENSG00000116771	AGMAT	-0.149786	0.999727	4.63104	4.01403	4.18213	4.13182	4.3958	4.85681	3.76294	4.37605
ENSG00000135127	BICDL1	-0.0600826	0.999727	1.31393	2.96724	2.68184	3.01518	2.94178	1.87359	2.94616	2.84327
ENSG00000154864	PIEZO2	0.707022	0.999727	4.1167	2.01124	3.32594	2.70272	2.58801	2.66194	2.94616	1.79517
ENSG00000181029	TRAPPC5	0.705399	0.999727	4.1167	2.82019	3.32594	3.27187	3.22566	2.66194	2.78001	2.23446
ENSG00000227258	SMIM2-AS1	-0.362173	0.999727	1.31393	2.82019	0.928114	0	2.11829	3.16885	0	0
ENSG00000234911	TEX21P	-2.16961	0.999727	0	0	0	1.74912	3.09069	1.2217	1.81357	0
ENSG00000245648	KLRK1-AS1	1.5455	0.999727	3.68812	2.01124	0.928114	2.86739	0.876131	0	1.42048	2.57074
ENSG00000251584	ENSG00000251584	0.295004	0.999727	2.44852	2.47169	0	2.86739	1.41732	1.87359	0	3.27008
ENSG00000260249	ENSG00000260249	0.614005	0.999727	1.31393	0	0	3.01518	0.876131	1.2217	2.12217	0
ENSG00000261879	ZNF594-DT	0.911773	0.999727	0	2.82019	2.46308	2.51679	1.41732	1.2217	2.59221	0
ENSG00000270124	ENSG00000270124	-0.311124	0.999727	0	2.65644	3.03954	2.30331	2.58801	2.32096	1.42048	3.59903
ENSG00000270178	ENSG00000270178	-1.17956	0.999727	1.31393	1.33092	1.4883	1.36421	0.876131	0	1.42048	3.73908
ENSG00000271858	CYB561D2 ENSG00000271858	-0.373611	0.999727	1.31393	1.71082	3.18984	0	2.77571	2.32096	0.878426	2.57074
ENSG00000016402	IL20RA	-0.740625	0.999727	1.31393	1.33092	1.89078	1.36421	3.22566	1.87359	0.878426	0
ENSG00000082684	SEMA5B	0.630617	0.999727	1.31393	2.25975	3.18984	3.01518	0.876131	2.32096	2.37625	2.57074
ENSG00000088053	GP6	3.88969	0.999727	0	0	3.03954	2.30331	0	0	0	0
ENSG00000127588	GNG13	-2.52977	0.999727	1.31393	0	0.928114	0	0	3.69932	0	0
ENSG00000133138	TBC1D8B	-0.957796	0.999727	2.44852	0.813787	2.46308	1.74912	2.58801	2.66194	3.35361	1.79517
ENSG00000136869	TLR4	-1.2286	0.999727	0	0	0.928114	2.70272	0	3.16885	0.878426	3.0724
ENSG00000152495	CAMK4	1.15334	0.999727	1.31393	2.01124	2.68184	3.14923	1.80997	1.2217	0.878426	2.23446
ENSG00000154914	USP43	0.412581	0.999727	3.68812	2.65644	3.18984	2.30331	3.34907	1.2217	2.59221	2.57074
ENSG00000168152	THAP9	0.0703633	0.999727	3.07569	2.96724	3.32594	3.3849	3.56813	2.93755	2.59221	3.27008
ENSG00000177464	GPR4	2.12924	0.999727	0	2.96724	0	1.36421	0	0	1.42048	0
ENSG00000206172	HBA1	-2.28755	0.999727	1.99	0	0	0	3.09069	1.87359	0	0
ENSG00000214212	C19orf38	0.224124	0.999727	2.44852	0	2.20513	2.70272	2.58801	0	2.78001	0
ENSG00000221882	OR3A2	1.39619	0.999727	1.99	2.65644	3.18984	1.36421	0.876131	0	2.12217	1.79517
ENSG00000226332	ENSG00000226332	-0.51275	0.999727	0	0	2.87175	1.36421	0.876131	1.2217	2.94616	1.79517
ENSG00000242247	ARFGAP3	0.124805	0.999727	4.23528	2.47169	2.46308	2.86739	2.77571	3.84018	3.09513	1.79517
ENSG00000269139	ENSG00000269139	-0.681044	0.999727	0	2.65644	0.928114	0.837685	0	1.87359	2.94616	1.79517
ENSG00000286207	ENSG00000286207	0.0331888	0.999727	3.30992	1.33092	2.20513	2.30331	2.58801	1.87359	3.23015	0
ENSG00000286379	ENSG00000286379	0.248743	0.999727	3.98748	2.47169	2.87175	3.3849	1.41732	3.84018	2.59221	3.44391
ENSG00000095777	MYO3A	0.179311	0.999727	3.07569	2.96724	3.18984	2.05267	3.22566	2.32096	2.94616	1.79517
ENSG00000102547	CAB39L	0.621725	0.999727	2.44852	3.22281	2.68184	2.05267	2.77571	1.87359	1.42048	2.23446
ENSG00000104313	EYA1	1.1256	0.999727	2.79592	2.96724	1.4883	3.01518	1.80997	1.87359	2.12217	1.16046
ENSG00000145331	TRMT10A	-0.0780425	0.999727	3.84555	2.96724	1.4883	3.01518	3.46275	3.16885	2.37625	3.0724
ENSG00000148204	CRB2	-1.06885	0.999727	1.31393	2.96724	1.4883	1.36421	2.11829	2.93755	2.59221	3.59903
ENSG00000171806	METTL18	0.162563	0.999727	2.79592	3.22281	3.32594	2.70272	2.58801	2.32096	3.35361	3.0724
ENSG00000225746	MEG8	-0.0563483	0.999727	0	1.71082	2.87175	0.837685	1.41732	0	2.94616	1.16046
ENSG00000228784	LINC00954	-0.157931	0.999727	0	0	2.46308	2.86739	1.80997	1.87359	2.78001	1.16046
ENSG00000230872	MFSD13B	0.358164	0.999727	3.07569	2.96724	0.928114	1.36421	2.77571	0	1.42048	2.57074
ENSG00000244649	LINC02086	0.213174	0.999727	0	2.25975	0.928114	3.01518	1.41732	1.2217	2.59221	1.79517
ENSG00000255135	EMSY-DT	0.216591	0.999727	3.68812	3.71426	3.45031	2.70272	2.58801	3.69932	3.09513	3.44391
ENSG00000267152	ENSG00000267152	-1.48155	0.999727	1.99	0.813787	2.20513	1.74912	1.80997	3.96849	2.59221	2.57074
ENSG00000271918	ENSG00000271918	0.82776	0.999727	1.31393	1.71082	2.68184	3.14923	1.41732	1.2217	2.37625	1.79517
ENSG00000279953	ENSG00000279953	0.631449	0.999727	0	0	3.18984	0	0.876131	0	0.878426	2.23446
ENSG00000102218	RP2	0.179899	0.999727	4.23528	3.22281	4.10854	2.86739	3.09069	3.96849	3.35361	3.59903
ENSG00000105559	PLEKHA4	-0.33231	0.999727	1.99	2.25975	3.18984	3.27187	3.34907	3.16885	2.78001	3.0724
ENSG00000105852	PON3	-0.994819	0.999727	2.44852	0.813787	1.89078	0.837685	3.22566	2.32096	2.12217	0
ENSG00000108666	C17orf75	0.0270811	0.999727	5.41322	4.82179	4.98617	4.79515	4.65695	5.25935	4.7088	5.25015
ENSG00000181409	AATK	0.222222	0.999727	2.44852	3.10067	3.45031	2.86739	2.77571	3.36814	1.42048	3.27008
ENSG00000214491	SEC14L6	1.19356	0.999727	2.79592	1.71082	0.928114	3.14923	1.80997	1.2217	0	2.23446
ENSG00000229719	MIR194-2HG	0.365444	0.999727	0	2.47169	2.20513	3.01518	1.80997	0	1.81357	3.0724
ENSG00000238083	LRRC37A2	-0.0846254	0.999727	1.99	2.65644	2.68184	2.51679	2.11829	3.16885	3.23015	0
ENSG00000239532	ENSG00000239532	-0.294701	0.999727	2.44852	2.47169	2.68184	3.27187	3.09069	2.93755	3.35361	2.57074
ENSG00000265763	ZNF488	-0.00315619	0.999727	4.1167	3.43984	3.67087	3.01518	3.66633	2.93755	3.23015	4.1933
ENSG00000271270	TMCC1-DT	0.630035	0.999727	1.31393	2.82019	1.4883	3.01518	1.41732	1.87359	2.37625	1.79517
ENSG00000004468	CD38	-2.23531	0.999727	1.31393	0	0	0.837685	0	0	3.09513	1.16046
ENSG00000047634	SCML1	0.217959	0.999727	4.1167	3.53723	3.86213	3.76499	3.8447	3.69932	3.09513	3.73908
ENSG00000077616	NAALAD2	-0.0967657	0.999727	1.31393	1.33092	2.20513	3.14923	1.41732	1.87359	2.12217	3.27008
ENSG00000091844	RGS17	0.563296	0.999727	4.1167	2.25975	1.4883	1.74912	2.11829	1.2217	2.12217	3.0724
ENSG00000111981	ULBP1	-0.425696	0.999727	2.44852	0.813787	2.68184	1.36421	0.876131	1.87359	3.23015	2.23446
ENSG00000136052	SLC41A2	-1.15251	0.999727	3.07569	1.71082	1.4883	2.05267	3.46275	3.16885	2.78001	2.84327
ENSG00000137460	FHDC1	0.294775	0.999727	3.98748	3.22281	3.76967	3.14923	3.46275	2.93755	3.46733	3.0724
ENSG00000138028	CGREF1	-0.0617435	0.999727	1.31393	2.25975	3.45031	2.51679	2.11829	2.32096	2.94616	3.0724
ENSG00000162927	PUS10	0.224742	0.999727	2.44852	2.96724	2.87175	3.48972	2.77571	2.66194	2.78001	3.0724
ENSG00000168071	CCDC88B	0.947041	0.999727	3.68812	0.813787	2.46308	3.14923	1.41732	2.32096	2.12217	2.23446
ENSG00000174004	NRROS	0.138931	0.999727	3.07569	2.82019	1.89078	3.01518	1.80997	2.66194	1.42048	3.73908
ENSG00000178537	SLC25A20	-0.0949462	0.999727	3.30992	2.65644	3.5648	3.01518	3.56813	3.36814	3.23015	2.57074
ENSG00000185989	RASA3	-0.23979	0.999727	2.79592	3.10067	3.18984	3.48972	2.77571	4.19525	3.09513	3.27008
ENSG00000228393	LINC01004	0.594247	0.999727	1.31393	2.47169	2.20513	3.01518	1.80997	1.2217	2.78001	1.16046
ENSG00000260101	AFTPH-DT	2.6096	0.999727	1.31393	2.47169	2.87175	2.70272	0.876131	0	0.878426	1.16046
ENSG00000277969	ENSG00000277969	0.399852	0.999727	0	2.25975	3.18984	2.05267	0.876131	2.93755	0	2.57074
ENSG00000108239	TBC1D12	1.00579	0.999727	3.68812	3.22281	3.03954	3.01518	2.37218	1.87359	2.78001	2.23446
ENSG00000108465	CDK5RAP3	-0.018088	0.999727	1.99	3.10067	3.18984	3.3849	2.37218	3.54321	2.94616	3.27008
ENSG00000116882	HAO2	1.78691	0.999727	3.30992	0	2.87175	0.837685	0	0	2.37625	0
ENSG00000143498	TAF1A	-0.37858	0.999727	4.34485	3.43984	3.94903	3.27187	3.8447	3.96849	4.08142	4.53824
ENSG00000143643	TTC13	0.47134	0.999727	1.99	2.82019	2.68184	2.70272	1.41732	0	2.12217	3.44391
ENSG00000157653	C9orf43	-0.383087	0.999727	2.79592	0.813787	2.20513	1.74912	3.22566	0	2.37625	1.79517
ENSG00000165698	SPACA9	1.39705	0.999727	1.99	2.82019	1.89078	3.01518	1.41732	1.87359	0.878426	1.79517
ENSG00000168140	VASN	-0.406693	0.999727	2.79592	2.47169	3.18984	2.05267	3.46275	3.54321	2.37625	2.23446
ENSG00000176697	BDNF	0.599247	0.999727	1.31393	1.33092	3.18984	0	0	0	1.81357	2.57074
ENSG00000188026	RILPL1	0.120126	0.999727	3.68812	3.3354	3.67087	3.8462	3.56813	3.96849	3.09513	3.44391
ENSG00000215190	LINC00680	0.161628	0.999727	3.51137	2.25975	2.87175	3.14923	2.58801	1.2217	2.59221	3.86673
ENSG00000226137	BAIAP2-DT	0.227298	0.999727	4.71507	3.22281	3.32594	2.86739	3.46275	3.36814	3.35361	3.59903
ENSG00000234062	TM9SF5P	2.4033	0.999727	1.99	0	3.18984	0	0.876131	1.2217	0	0
ENSG00000250986	LINC02600	0.635529	0.999727	3.68812	3.3354	1.89078	3.01518	2.37218	2.66194	2.59221	2.57074
ENSG00000262179	MYMX	-0.686396	0.999727	0	2.25975	2.20513	2.51679	0.876131	2.93755	3.23015	2.57074
ENSG00000272180	ENSG00000272180	-0.766831	0.999727	1.31393	2.25975	0.928114	2.70272	2.37218	1.2217	3.09513	3.0724
ENSG00000272182	ENSG00000272182	-0.828406	0.999727	2.79592	0.813787	1.4883	2.70272	1.80997	3.84018	1.42048	3.0724
ENSG00000274248	ENSG00000274248	0.461553	0.999727	4.23528	3.3354	3.5648	3.48972	3.34907	2.93755	3.46733	3.0724
ENSG00000005108	THSD7A	-0.143335	0.999727	3.07569	0	0.928114	3.01518	1.80997	2.32096	1.42048	3.27008
ENSG00000110080	ST3GAL4	0.164793	0.999727	3.84555	3.43984	2.46308	3.01518	3.22566	3.54321	3.09513	2.23446
ENSG00000110195	FOLR1	0.564982	0.999727	3.84555	3.22281	2.20513	2.70272	0.876131	3.16885	2.78001	2.84327
ENSG00000130988	RGN	-1.98575	0.999727	0	0	1.89078	1.36421	2.11829	0	2.12217	3.59903
ENSG00000136169	SETDB2	-0.203865	0.999727	3.84555	3.53723	3.86213	3.8462	3.09069	4.47997	3.76294	4.28757
ENSG00000156469	MTERF3	-0.687729	0.999727	2.44852	2.96724	2.20513	1.74912	2.37218	2.32096	3.09513	3.73908
ENSG00000161328	LRRC56	0.313421	0.999727	3.98748	2.47169	0.928114	2.05267	1.41732	1.87359	2.59221	3.27008
ENSG00000161654	LSM12	0.601619	0.999727	0	2.96724	1.4883	0.837685	1.41732	0	0	2.57074
ENSG00000163497	FEV	0.600312	0.999727	0	2.47169	0	2.86739	2.11829	1.2217	1.81357	0
ENSG00000221184	ENSG00000221184	0.20805	0.999727	3.98748	1.33092	0.928114	2.70272	1.80997	2.32096	2.78001	2.84327
ENSG00000240750	RN7SL559P	1.11355	0.999727	2.79592	2.47169	1.89078	3.27187	1.80997	1.2217	1.81357	2.23446
ENSG00000246582	TNFRSF10A-DT ENSG00000246582	1.11594	0.999727	3.98748	2.47169	2.46308	1.36421	1.41732	0	2.12217	2.84327
ENSG00000247081	BAALC-AS1	-0.126541	0.999727	3.30992	2.25975	3.45031	0.837685	2.11829	2.93755	2.37625	3.59903
ENSG00000267125	ENSG00000267125	0.335857	0.999727	3.98748	3.43984	3.5648	3.3849	3.22566	2.66194	3.57274	3.44391
ENSG00000272155	ENSG00000272155	-0.16539	0.999727	0	2.01124	2.46308	2.86739	2.94178	0	2.37625	2.57074
ENSG00000278514	ENSG00000278514	0.796804	0.999727	1.31393	2.82019	0	0	2.37218	0	0	0
ENSG00000062282	DGAT2	-0.186198	0.999727	2.44852	3.10067	2.20513	2.05267	1.80997	2.32096	2.12217	3.73908
ENSG00000121380	BCL2L14	0.0967308	0.999727	3.30992	1.33092	2.87175	2.30331	3.22566	2.93755	2.12217	0
ENSG00000135828	RNASEL	2.00663	0.999727	3.30992	2.96724	2.20513	0.837685	1.41732	0	1.42048	1.16046
ENSG00000155629	PIK3AP1	0.301402	0.999727	3.51137	2.65644	3.86213	2.86739	2.94178	2.93755	3.09513	3.0724
ENSG00000167807	ENSG00000167807	0.802927	0.999727	3.30992	0	3.18984	0.837685	0.876131	1.87359	1.42048	2.57074
ENSG00000170537	TMC7	-0.796601	0.999727	0	1.33092	2.20513	2.70272	3.09069	1.2217	2.37625	2.84327
ENSG00000179564	LSMEM2	-1.98819	0.999727	0	0.813787	0.928114	0.837685	1.80997	0	3.09513	0
ENSG00000182612	TSPAN10	0.590927	0.999727	0	0	2.87175	2.86739	1.41732	1.87359	0.878426	2.23446
ENSG00000206075	SERPINB5	0.759928	0.999727	3.84555	2.25975	2.20513	0.837685	0.876131	0	2.59221	2.84327
ENSG00000228274	ENSG00000228274	-0.0958431	0.999727	0	2.65644	3.03954	2.30331	2.94178	1.2217	2.59221	2.57074
ENSG00000229891	LINC01315	0.554657	0.999727	1.31393	3.10067	3.18984	2.51679	2.11829	2.66194	2.12217	2.23446
ENSG00000232023	LINC01807	-0.657951	0.999727	1.31393	2.65644	1.89078	1.74912	3.22566	2.66194	0.878426	2.57074
ENSG00000278899	ENSG00000278899	-0.110061	0.999727	2.44852	1.33092	2.68184	2.05267	1.41732	0	3.23015	2.57074
ENSG00000283045	ENSG00000283045	-1.49255	0.999727	0	1.33092	2.20513	0.837685	1.80997	1.87359	3.23015	2.23446
ENSG00000112902	SEMA5A	0.607343	0.999727	1.99	1.71082	2.87175	2.86739	2.77571	0	0.878426	2.57074
ENSG00000153790	C7orf31	1.05075	0.999727	1.31393	1.71082	3.18984	2.70272	1.80997	2.32096	0	1.79517
ENSG00000170734	POLH	0.915233	0.999727	3.51137	2.25975	3.18984	0	1.41732	2.66194	2.12217	1.16046
ENSG00000177352	CCDC71	-0.0313614	0.999727	3.84555	3.10067	3.03954	3.14923	3.75827	3.69932	2.37625	3.0724
ENSG00000184384	MAML2	1.103	0.999727	3.07569	1.71082	2.20513	3.14923	2.58801	1.2217	1.42048	1.16046
ENSG00000186026	ZNF284	0.216059	0.999727	2.79592	1.33092	1.89078	3.27187	2.37218	1.2217	2.37625	2.84327
ENSG00000204882	GPR20	-0.848926	0.999727	3.30992	1.71082	1.4883	0	1.80997	2.32096	3.23015	2.84327
ENSG00000205041	ENSG00000205041	-0.334326	0.999727	2.79592	2.01124	2.87175	3.14923	1.41732	3.84018	3.09513	3.0724
ENSG00000213693	SEC14L1P1	-0.143823	0.999727	3.30992	2.47169	2.87175	3.01518	1.41732	2.93755	3.46733	3.59903
ENSG00000234222	LIX1L-AS1	0.46606	0.999727	0	0.813787	3.18984	0	1.41732	1.2217	0	2.23446
ENSG00000238172	RPS2P35	-0.0618871	0.999727	1.31393	2.96724	3.03954	2.86739	2.58801	3.69932	1.81357	2.57074
ENSG00000241962	ENSG00000241962	1.0301	0.999727	0	2.96724	1.4883	0.837685	0	2.32096	0	1.16046
ENSG00000246334	PRR7-AS1	0.578498	0.999727	2.44852	2.01124	3.45031	2.70272	1.41732	1.87359	2.59221	2.84327
ENSG00000259631	ENSG00000259631	-1.6567	0.999727	0	2.25975	1.4883	0	0.876131	2.32096	2.12217	3.59903
ENSG00000278017	ENSG00000278017	2.65049	0.999727	2.44852	2.96724	1.4883	0	0	0	0.878426	1.16046
ENSG00000287025	ENSG00000287025	1.09484	0.999727	3.84555	0	0	0.837685	1.41732	0	0.878426	2.23446
ENSG00000287387	ENSG00000287387	-0.145154	0.999727	1.31393	1.33092	2.46308	2.86739	2.94178	0	1.81357	2.84327
ENSG00000027697	IFNGR1	0.711852	0.999727	3.51137	2.65644	3.5648	3.3849	2.37218	3.16885	2.59221	2.57074
ENSG00000069667	RORA	0.0728604	0.999727	3.68812	2.65644	2.46308	2.86739	3.46275	3.36814	1.42048	2.57074
ENSG00000117791	MTARC2	-0.271664	0.999727	4.34485	3.62846	4.10854	3.76499	4.07669	4.08632	4.21768	4.45942
ENSG00000128268	MGAT3	-0.776897	0.999727	2.44852	2.65644	0.928114	2.70272	2.58801	2.32096	2.94616	3.73908
ENSG00000128340	RAC2	-0.871066	0.999727	2.44852	2.82019	2.20513	2.30331	3.34907	3.54321	3.23015	2.57074
ENSG00000155729	KCTD18	-0.0537742	0.999727	3.84555	3.3354	3.03954	2.51679	3.09069	2.32096	3.23015	3.98399
ENSG00000168398	BDKRB2	1.29605	0.999727	3.98748	1.71082	2.46308	2.70272	1.41732	1.2217	1.42048	2.84327
ENSG00000180279	LINC01869	-2.54975	0.999727	0	1.71082	0	0.837685	0	3.16885	1.81357	3.44391
ENSG00000180440	SERTM1	-0.709434	0.999727	1.31393	1.71082	1.89078	2.70272	3.22566	1.87359	2.59221	2.23446
ENSG00000184068	SREBF2-AS1	0.820827	0.999727	2.79592	1.71082	3.18984	2.70272	0	2.32096	2.78001	1.79517
ENSG00000261126	RBFADN	0.841407	0.999727	2.44852	2.82019	1.89078	3.01518	2.37218	0	2.37625	1.79517
ENSG00000267680	ZNF224	1.25507	0.999727	3.98748	2.47169	2.68184	3.14923	2.11829	2.32096	2.12217	1.79517
ENSG00000267940	ENSG00000267940	0.877598	0.999727	1.99	2.25975	3.32594	2.86739	2.37218	2.32096	1.42048	1.79517
ENSG00000273173	SNURF	-0.550488	0.999727	0	0	0	3.01518	1.41732	2.66194	1.42048	1.79517
ENSG00000286205	ENSG00000286205	0.121773	0.999727	0	0	0	2.70272	0	0	2.59221	0
ENSG00000286626	ENSG00000286626	0.590964	0.999727	1.31393	2.82019	1.89078	2.51679	2.77571	1.2217	1.81357	0
ENSG00000107831	FGF8	-0.505591	0.999727	1.31393	2.65644	3.03954	3.14923	2.94178	3.16885	3.35361	3.27008
ENSG00000116678	LEPR	0.747373	0.999727	1.31393	2.65644	3.32594	2.70272	2.11829	1.87359	2.12217	2.23446
ENSG00000138829	FBN2	0.32578	0.999727	2.79592	2.65644	2.68184	3.3849	3.09069	2.66194	2.37625	2.23446
ENSG00000160886	LY6K	-0.792379	0.999727	0	2.65644	2.20513	0.837685	1.80997	1.87359	3.09513	2.57074
ENSG00000169902	TPST1	-0.0676696	0.999727	3.84555	3.71426	3.76967	3.58743	3.34907	3.69932	3.46733	4.45942
ENSG00000172167	MTBP	1.08332	0.999727	3.07569	2.82019	3.18984	3.14923	2.37218	1.87359	2.37625	1.79517
ENSG00000175772	LINC01106	-1.79556	0.999727	1.31393	0	0	1.36421	3.09069	1.2217	0.878426	0
ENSG00000182796	TMEM198B	-0.393866	0.999727	3.07569	3.3354	3.67087	2.51679	3.34907	3.54321	3.35361	3.98399
ENSG00000188338	SLC38A3	0.500395	0.999727	0	2.96724	0	0	1.41732	1.2217	0.878426	1.16046
ENSG00000203799	CCDC162P	0.71501	0.999727	3.84555	2.25975	0.928114	2.51679	1.41732	0	2.37625	3.0724
ENSG00000225163	ENSG00000225163	-0.065464	0.999727	3.84555	3.79524	3.76967	3.01518	3.46275	4.19525	2.94616	3.98399
ENSG00000231549	ATP5MKP1	-0.478541	0.999727	1.99	3.10067	2.68184	1.74912	2.94178	3.69932	2.37625	2.23446
ENSG00000243660	ZNF487	-0.0367516	0.999727	1.99	2.82019	1.4883	3.01518	2.11829	3.36814	0.878426	2.84327
ENSG00000258603	ENSG00000258603	2.27071	0.999727	0	0.813787	1.4883	3.01518	0	0	0.878426	1.16046
ENSG00000286279	ENSG00000286279	1.19368	0.999727	0	0.813787	3.18984	1.74912	1.80997	0	0	1.79517
ENSG00000286707	ENSG00000286707	-0.128941	0.999727	1.99	2.01124	3.03954	2.30331	1.80997	2.93755	3.23015	1.16046
ENSG00000102524	TNFSF13B	0.077289	0.999727	1.99	2.25975	2.46308	0.837685	0.876131	1.87359	3.09513	0
ENSG00000152214	RIT2	-0.14429	0.999727	2.44852	2.82019	2.46308	2.30331	0.876131	3.54321	3.09513	1.79517
ENSG00000161267	BDH1	0.00845395	0.999727	3.68812	3.22281	3.03954	3.76499	3.46275	3.54321	2.78001	3.86673
ENSG00000163565	IFI16	0.517548	0.999727	3.98748	2.65644	0.928114	2.51679	2.37218	2.93755	2.59221	1.16046
ENSG00000163737	PF4	1.56568	0.999727	0	2.65644	1.89078	2.86739	0.876131	1.2217	1.42048	1.16046
ENSG00000169372	CRADD	0.797411	0.999727	1.99	2.96724	0	0	1.80997	0	1.42048	1.16046
ENSG00000183044	ABAT	-0.678587	0.999727	2.79592	0.813787	2.46308	1.74912	2.11829	3.84018	0	2.57074
ENSG00000213073	CHP1P2	0.419056	0.999727	2.79592	2.01124	2.68184	2.30331	3.22566	1.2217	0.878426	1.79517
ENSG00000231663	COA6-AS1	-0.57141	0.999727	1.31393	2.25975	1.4883	2.51679	2.37218	1.87359	3.23015	1.79517
ENSG00000254614	CAPN1-AS1	-0.817003	0.999727	1.99	1.33092	0	0.837685	0.876131	0	3.09513	0
ENSG00000260992	DOCK9-DT	-0.287361	0.999727	1.31393	2.01124	2.87175	0	0	1.2217	2.78001	2.84327
ENSG00000272221	ENSG00000272221	-0.189183	0.999727	2.44852	2.01124	2.68184	3.27187	3.22566	2.66194	2.78001	2.57074
ENSG00000273796	ENSG00000273796	-0.598272	0.999727	4.34485	3.62846	3.67087	3.76499	4.14641	4.71765	4.15116	4.61297
ENSG00000280187	ENSG00000280187	0.599137	0.999727	3.30992	2.25975	2.87175	3.27187	1.80997	2.32096	3.09513	2.23446
ENSG00000070159	PTPN3	0.802607	0.999727	1.99	2.65644	1.89078	3.01518	2.58801	1.2217	1.81357	1.16046
ENSG00000073150	PANX2	0.98654	0.999727	3.98748	2.01124	1.89078	2.05267	2.58801	2.32096	0	1.79517
ENSG00000108669	CYTH1	0.582489	0.999727	3.07569	3.22281	2.46308	2.51679	2.94178	1.87359	2.37625	1.79517
ENSG00000119509	INVS	0.516491	0.999727	3.07569	2.96724	3.45031	3.01518	2.58801	1.87359	3.09513	2.84327
ENSG00000140563	MCTP2	0.0925619	0.999727	2.79592	1.33092	2.87175	2.86739	3.22566	1.87359	2.12217	2.23446
ENSG00000162951	LRRTM1	-0.124022	0.999727	3.30992	1.33092	1.4883	0.837685	2.94178	2.93755	0	0
ENSG00000165495	PKNOX2	0.675107	0.999727	3.98748	2.82019	3.03954	2.51679	2.11829	1.87359	3.23015	2.57074
ENSG00000173846	PLK3	-0.0261618	0.999727	1.99	3.10067	2.20513	3.14923	1.80997	3.16885	2.78001	3.0724
ENSG00000186367	MINAR2	-0.755968	0.999727	1.99	2.47169	0.928114	2.30331	2.94178	1.87359	3.09513	2.23446
ENSG00000204851	PNMA8B	-1.8434	0.999727	1.31393	2.01124	0.928114	1.74912	2.37218	3.16885	2.59221	3.73908
ENSG00000217930	PAM16	-0.166721	0.999727	3.07569	1.33092	1.89078	1.74912	3.22566	1.87359	0	2.23446
ENSG00000221083	ENSG00000221083	0.0216537	0.999727	2.79592	2.01124	2.68184	3.3849	1.41732	3.16885	2.78001	3.27008
ENSG00000224897	POT1-AS1	-1.11968	0.999727	2.44852	0	1.89078	1.74912	3.22566	2.66194	0.878426	2.57074
ENSG00000227078	LINC02094	0.485904	0.999727	3.84555	0	0	1.36421	1.80997	2.32096	0	2.23446
ENSG00000233836	ENSG00000233836	0.429409	0.999727	3.07569	1.71082	1.89078	3.14923	2.11829	2.66194	2.78001	0
ENSG00000238754	SCARNA18B	-1.55067	0.999727	1.31393	1.71082	0.928114	0	2.94178	0	2.59221	1.16046
ENSG00000239665	ENSG00000239665	0.325412	0.999727	1.99	3.22281	2.68184	2.70272	2.11829	2.93755	2.78001	1.79517
ENSG00000243094	RPL32P2	0.177227	0.999727	0	0.813787	2.68184	3.01518	1.41732	1.87359	2.37625	2.23446
ENSG00000245573	BDNF-AS	-0.490484	0.999727	3.68812	3.62846	3.03954	2.86739	3.34907	3.84018	3.67097	4.1933
ENSG00000261526	ENSG00000261526	0.144884	0.999727	2.79592	2.96724	3.67087	3.3849	2.77571	3.16885	2.94616	3.59903
ENSG00000267007	ENSG00000267007	0.0443478	0.999727	3.68812	2.96724	3.45031	3.3849	3.34907	3.84018	3.46733	2.23446
ENSG00000271971	ENSG00000271971	0.68333	0.999727	0	0	3.18984	2.05267	1.80997	1.87359	0.878426	1.16046
ENSG00000279407	ENSG00000279407	-0.194296	0.999727	2.79592	2.25975	2.20513	2.51679	0.876131	3.69932	0	3.27008
ENSG00000090674	MCOLN1	0.122983	0.999727	0	0.813787	3.03954	2.70272	1.80997	1.87359	2.59221	1.79517
ENSG00000108187	PBLD	0.555086	0.999727	1.99	3.10067	2.68184	2.30331	1.80997	2.32096	2.78001	1.16046
ENSG00000108448	TRIM16L	-0.374696	0.999727	2.44852	1.71082	3.03954	3.27187	3.09069	3.54321	2.12217	3.27008
ENSG00000113916	BCL6	-0.856093	0.999727	1.99	1.71082	2.87175	2.86739	2.11829	3.54321	3.23015	3.59903
ENSG00000132326	PER2	0.265669	0.999727	3.84555	2.47169	2.87175	2.51679	1.80997	2.66194	3.46733	2.57074
ENSG00000132801	ZSWIM3	-0.225872	0.999727	3.07569	2.47169	2.20513	2.51679	2.94178	2.66194	3.35361	1.16046
ENSG00000132840	BHMT2	0.851033	0.999727	3.98748	2.82019	1.89078	1.74912	2.37218	2.66194	0.878426	2.23446
ENSG00000142185	TRPM2	0.778171	0.999727	1.99	3.10067	2.46308	2.51679	2.37218	2.32096	2.12217	0
ENSG00000159307	SCUBE1	-0.370994	0.999727	3.07569	0.813787	0.928114	2.30331	2.11829	0	1.42048	3.59903
ENSG00000162849	KIF26B	0.198099	0.999727	2.79592	3.22281	2.68184	2.05267	2.37218	1.2217	2.94616	3.0724
ENSG00000163328	GPR155	-1.78939	0.999727	1.99	1.33092	0.928114	1.36421	1.80997	3.36814	0.878426	3.59903
ENSG00000170893	TRH	1.40961	0.999727	3.30992	2.96724	2.46308	2.70272	2.37218	1.2217	2.12217	0
ENSG00000173705	SUSD5	0.175045	0.999727	2.44852	2.96724	2.46308	1.74912	2.58801	0	2.94616	2.23446
ENSG00000182183	SHISAL2A	-2.14882	0.999727	0	0.813787	1.89078	0	2.77571	2.32096	2.78001	0
ENSG00000252965	Y_RNA ENSG00000252965	0.271105	0.999727	0	2.47169	0.928114	3.01518	2.11829	1.2217	1.81357	2.23446
ENSG00000253583	ENSG00000253583	0.827833	0.999727	3.84555	2.82019	2.20513	2.86739	2.94178	2.66194	1.81357	1.16046
ENSG00000270504	ENSG00000270504	-0.377656	0.999727	1.99	1.71082	2.68184	1.74912	0.876131	1.87359	1.42048	3.73908
ENSG00000273275	ENSG00000273275	0.760629	0.999727	3.30992	3.22281	3.03954	2.05267	2.11829	1.2217	2.59221	2.84327
ENSG00000120875	DUSP4	0.0390731	0.999727	4.44669	4.01403	3.86213	3.92308	3.8447	4.56362	3.84939	3.73908
ENSG00000129295	DNAAF11	-0.472138	0.999727	1.31393	2.82019	1.89078	2.70272	3.22566	2.32096	2.37625	2.84327
ENSG00000139278	GLIPR1	-0.716548	0.999727	3.07569	1.71082	2.46308	1.74912	3.46275	2.32096	2.59221	2.84327
ENSG00000158104	HPD	0.301394	0.999727	0	2.65644	2.87175	0.837685	1.80997	1.2217	2.59221	1.16046
ENSG00000159625	DRC7	-1.06691	0.999727	0	0	0	2.51679	0	3.36814	0.878426	0
ENSG00000162654	GBP4	-2.24431	0.999727	1.31393	0.813787	0	0.837685	0.876131	3.69932	0	1.16046
ENSG00000207189	Y_RNA ENSG00000207189	-0.066802	0.999727	1.31393	3.10067	0.928114	2.51679	2.37218	2.32096	2.37625	2.23446
ENSG00000249242	TMEM150C	0.252605	0.999727	2.44852	2.65644	1.4883	2.70272	1.80997	1.2217	3.09513	1.79517
ENSG00000256525	POLG2	-0.771776	0.999727	2.44852	2.96724	2.46308	2.51679	2.94178	3.36814	3.57274	3.27008
ENSG00000274421	ENSG00000274421	-0.217912	0.999727	2.44852	2.47169	3.18984	2.86739	3.34907	2.32096	3.09513	2.84327
ENSG00000060642	PIGV	0.0840498	0.999727	2.79592	3.22281	3.18984	3.3849	2.11829	3.36814	3.09513	3.59903
ENSG00000100116	GCAT	-0.0330863	0.999727	3.51137	3.22281	3.32594	2.30331	3.22566	2.93755	3.46733	2.84327
ENSG00000101849	TBL1X	-0.409984	0.999727	1.99	2.96724	2.20513	2.86739	3.09069	3.69932	2.37625	2.23446
ENSG00000107897	ACBD5	-0.570315	0.999727	1.99	2.25975	2.46308	2.86739	2.94178	2.93755	3.35361	2.23446
ENSG00000135622	SEMA4F	0.52254	0.999727	3.30992	2.65644	3.32594	2.70272	1.80997	1.2217	2.59221	3.59903
ENSG00000142910	TINAGL1	-0.483717	0.999727	2.44852	2.96724	3.03954	2.86739	3.09069	3.54321	3.57274	2.84327
ENSG00000163521	GLB1L	-0.383961	0.999727	3.51137	3.43984	3.67087	2.70272	3.56813	4.19525	3.57274	3.44391
ENSG00000164082	GRM2	-2.05743	0.999727	0	0.813787	0	2.05267	1.80997	2.66194	3.09513	1.79517
ENSG00000165124	SVEP1	-0.397261	0.999727	3.51137	2.82019	0.928114	3.01518	2.94178	3.84018	2.94616	2.57074
ENSG00000188389	PDCD1	-0.524437	0.999727	2.79592	2.65644	0.928114	0.837685	2.77571	0	2.12217	3.27008
ENSG00000246283	TTBK2-AS1	0.175904	0.999727	0	3.10067	2.68184	1.74912	1.80997	2.32096	2.37625	2.23446
ENSG00000263235	ENSG00000263235	-0.565479	0.999727	1.99	2.01124	1.89078	2.30331	1.41732	2.32096	3.35361	2.23446
ENSG00000276668	ENSG00000276668	-0.59597	0.999727	2.44852	0	0.928114	2.51679	1.41732	0	2.94616	2.84327
ENSG00000285667	ENSG00000285667	-0.828968	0.999727	0	1.71082	1.4883	2.86739	2.58801	2.66194	2.94616	1.79517
ENSG00000003989	SLC7A2	-0.00717799	0.999727	4.86974	3.94472	4.10854	3.92308	4.07669	4.29653	4.34216	4.1933
ENSG00000083067	TRPM3	0.594331	0.999727	1.99	1.71082	3.45031	2.05267	1.80997	1.87359	2.12217	2.23446
ENSG00000120328	PCDHB12	-0.00115429	0.999727	3.30992	1.71082	1.4883	3.01518	2.77571	1.2217	2.94616	2.57074
ENSG00000124406	ATP8A1	0.65519	0.999727	3.30992	3.10067	3.18984	2.86739	2.11829	1.2217	2.59221	3.44391
ENSG00000138400	MDH1B	-0.287956	0.999727	1.31393	0.813787	2.87175	0.837685	1.80997	3.36814	0	0
ENSG00000152359	POC5	-0.498282	0.999727	3.07569	3.10067	2.20513	3.01518	3.46275	3.36814	3.35361	3.0724
ENSG00000152580	IGSF10	-0.0819222	0.999727	2.44852	3.3354	1.89078	2.30331	2.77571	2.93755	2.12217	2.84327
ENSG00000164124	TMEM144	1.10849	0.999727	3.30992	2.01124	3.45031	2.70272	1.41732	2.32096	2.12217	2.23446
ENSG00000168769	TET2	2.10599	0.999727	3.30992	1.33092	3.03954	0	1.41732	1.2217	0.878426	0
ENSG00000169231	THBS3	-0.190928	0.999727	2.44852	3.3354	2.87175	3.14923	2.94178	3.36814	3.35361	3.0724
ENSG00000187690	EZHIP	2.14194	0.999727	3.30992	2.65644	0	1.74912	2.11829	0	0	0
ENSG00000205133	TRIQK	0.00772175	0.999727	3.84555	3.22281	3.94903	3.3849	3.34907	3.36814	3.76294	3.86673
ENSG00000215146	ENSG00000215146	0.0745062	0.999727	3.07569	2.82019	3.03954	1.36421	2.37218	2.66194	3.23015	1.79517
ENSG00000234352	ENSG00000234352	-0.968708	0.999727	2.79592	2.65644	2.46308	0.837685	3.34907	3.16885	2.94616	3.0724
ENSG00000237280	ENSG00000237280	0.169017	0.999727	3.30992	0.813787	2.87175	2.86739	1.80997	1.87359	2.12217	3.59903
ENSG00000247317	LY6E-DT	-1.69045	0.999727	1.99	2.01124	0	0.837685	3.09069	1.87359	2.12217	3.0724
ENSG00000260233	ZNRD2-DT	-1.56259	0.999727	0	0	1.4883	2.05267	2.37218	3.54321	0.878426	0
ENSG00000277182	ENSG00000277182	-0.678031	0.999727	2.44852	2.82019	2.20513	0.837685	2.94178	2.66194	3.09513	2.23446
ENSG00000287168	ENSG00000287168	0.78033	0.999727	1.31393	2.96724	2.87175	2.70272	1.80997	1.2217	2.12217	2.57074
ENSG00000031691	CENPQ	0.00516251	0.999727	3.30992	3.43984	2.87175	3.01518	3.22566	2.66194	3.35361	3.27008
ENSG00000080546	SESN1	0.938471	0.999727	3.07569	2.82019	3.32594	2.51679	1.41732	2.32096	2.78001	1.79517
ENSG00000100399	CHADL	0.124108	0.999727	1.31393	2.96724	1.4883	1.74912	1.41732	0	2.59221	2.57074
ENSG00000122254	HS3ST2	-0.493366	0.999727	0	2.65644	1.4883	2.70272	2.77571	1.2217	2.37625	3.0724
ENSG00000133067	LGR6	-0.549007	0.999727	1.99	0.813787	2.68184	0	0.876131	0	1.81357	3.44391
ENSG00000154678	PDE1C	3.05218	0.999727	2.79592	2.47169	2.87175	0	1.41732	0	0	0
ENSG00000164161	HHIP	0.547734	0.999727	3.68812	0.813787	1.89078	2.05267	2.37218	0	2.78001	1.16046
ENSG00000164761	TNFRSF11B	0.0216752	0.999727	3.68812	2.47169	2.20513	2.30331	1.41732	1.87359	3.23015	3.44391
ENSG00000171574	ZNF584	-1.28103	0.999727	1.99	1.71082	1.89078	0.837685	0.876131	2.66194	3.23015	2.84327
ENSG00000174600	CMKLR1	-0.582199	0.999727	2.44852	1.71082	3.03954	2.05267	2.94178	3.54321	2.94616	1.16046
ENSG00000185269	NOTUM	-0.164209	0.999727	2.79592	2.01124	0.928114	2.30331	3.09069	2.93755	0.878426	0
ENSG00000185737	NRG3	0.174856	0.999727	2.44852	2.25975	2.68184	3.27187	3.09069	2.32096	2.12217	2.57074
ENSG00000204588	LINC01123	1.8612	0.999727	3.68812	0	0	0.837685	2.11829	0	0	0
ENSG00000205853	RFPL3S	-0.493289	0.999727	2.44852	2.65644	3.18984	2.30331	3.09069	3.16885	1.81357	3.86673
ENSG00000213742	ZNF337-AS1	0.701726	0.999727	2.79592	2.96724	3.45031	2.30331	1.80997	2.66194	2.59221	2.23446
ENSG00000259045	MTCO1P2	-0.620226	0.999727	0	1.71082	2.87175	2.30331	1.80997	1.87359	3.09513	3.0724
ENSG00000261008	LINC01572	1.00473	0.999727	4.1167	2.25975	2.46308	1.36421	1.80997	2.32096	2.12217	1.79517
ENSG00000272172	ENSG00000272172	-0.331755	0.999727	0	0	3.03954	2.51679	2.58801	2.32096	1.42048	2.57074
ENSG00000272192	PDE7A-DT	0.663709	0.999727	1.31393	2.25975	3.03954	3.01518	0.876131	2.66194	2.12217	2.23446
ENSG00000274080	ENSG00000274080	0.693143	0.999727	0	2.01124	2.87175	2.86739	1.41732	0	2.12217	2.57074
ENSG00000279799	ENSG00000279799	-1.08151	0.999727	1.99	1.71082	1.4883	1.36421	1.41732	1.2217	3.23015	2.84327
ENSG00000287806	ENSG00000287806	0.308182	0.999727	1.99	2.82019	2.46308	2.70272	1.41732	3.36814	2.59221	0
ENSG00000118432	CNR1	-0.129148	0.999727	0	2.25975	1.89078	0.837685	2.94178	1.2217	0	0
ENSG00000135482	ZC3H10	0.187425	0.999727	3.68812	3.62846	3.86213	3.14923	3.09069	3.54321	3.46733	3.59903
ENSG00000148516	ZEB1	0.937242	0.999727	3.84555	2.82019	1.4883	1.74912	2.37218	1.2217	2.12217	1.79517
ENSG00000161381	PLXDC1	0.820904	0.999727	3.30992	2.25975	2.46308	2.70272	0.876131	1.87359	0	3.44391
ENSG00000162390	ACOT11	0.686564	0.999727	3.98748	2.47169	3.5648	3.01518	1.80997	3.16885	2.37625	3.27008
ENSG00000166387	PPFIBP2	-0.69956	0.999727	1.99	2.96724	2.20513	1.74912	2.77571	3.69932	1.42048	3.0724
ENSG00000168994	PXDC1	-0.824373	0.999727	2.44852	2.47169	2.46308	2.30331	3.46275	3.16885	3.09513	2.57074
ENSG00000181652	ATG9B	-0.162252	0.999727	0	2.25975	3.03954	2.51679	2.77571	1.2217	2.78001	2.57074
ENSG00000188295	ZNF669	0.169082	0.999727	4.34485	2.96724	3.76967	2.51679	3.46275	3.69932	2.94616	3.27008
ENSG00000202523	Y_RNA ENSG00000202523	0.781556	0.999727	1.31393	2.96724	2.46308	2.86739	1.41732	2.66194	1.81357	1.79517
ENSG00000217716	RPS10P3	-0.621435	0.999727	1.31393	2.25975	1.89078	2.70272	3.09069	2.93755	2.78001	1.16046
ENSG00000220842	RPL21P16	0.372922	0.999727	3.51137	3.22281	3.03954	2.30331	2.94178	2.66194	3.09513	1.79517
ENSG00000255394	ENSG00000255394	1.05165	0.999727	2.79592	2.96724	0	2.30331	1.80997	0	1.42048	2.23446
ENSG00000272275	ENSG00000272275	-0.447506	0.999727	0	2.47169	1.89078	2.30331	0.876131	2.66194	3.09513	1.79517
ENSG00000277232	GTSE1-DT	-0.0835169	0.999727	1.31393	3.10067	1.89078	1.36421	1.41732	2.93755	2.37625	1.79517
ENSG00000088881	EBF4	-0.0595322	0.999727	3.68812	1.33092	2.68184	3.01518	2.77571	3.84018	1.81357	2.57074
ENSG00000114638	UPK1B	0.133589	0.999727	0	0.813787	3.18984	1.74912	2.11829	2.66194	0.878426	1.16046
ENSG00000115339	GALNT3	-0.14292	0.999727	1.99	2.47169	2.46308	2.86739	1.80997	1.2217	2.78001	3.59903
ENSG00000145623	OSMR	-0.050889	0.999727	1.31393	1.33092	0	3.01518	2.37218	1.87359	1.81357	1.16046
ENSG00000145934	TENM2	0.418622	0.999727	4.1167	1.33092	1.89078	2.51679	1.80997	2.93755	2.59221	2.23446
ENSG00000170276	HSPB2	-1.23567	0.999727	0	2.25975	1.4883	1.74912	2.94178	2.32096	2.94616	1.79517
ENSG00000242686	PDE6B-AS1	0.0328735	0.999727	1.99	0	0.928114	3.01518	2.37218	1.2217	1.81357	1.79517
ENSG00000250049	ENSG00000250049	-0.430307	0.999727	1.99	1.71082	2.46308	0.837685	0	1.87359	0.878426	3.59903
ENSG00000251493	FOXD1	0.466385	0.999727	0	2.96724	1.4883	0	0.876131	1.87359	0.878426	1.79517
ENSG00000274925	ZKSCAN2-DT	0.978329	0.999727	2.79592	2.65644	3.45031	2.51679	2.37218	1.87359	1.81357	2.23446
ENSG00000287923	ENSG00000287923	0.353473	0.999727	1.99	1.33092	1.4883	3.01518	1.41732	0	1.42048	3.0724
ENSG00000105538	RASIP1	-0.42655	0.999727	1.99	2.25975	2.68184	3.27187	2.94178	2.66194	2.78001	3.59903
ENSG00000112343	TRIM38	-0.173477	0.999727	3.30992	3.43984	3.76967	3.27187	3.22566	4.08632	3.67097	3.44391
ENSG00000130150	MOSPD2	0.452618	0.999727	4.54181	3.62846	3.5648	3.67894	3.34907	3.36814	3.35361	3.73908
ENSG00000135324	MRAP2	0.487753	0.999727	3.07569	3.22281	2.68184	2.70272	2.94178	2.93755	2.37625	1.16046
ENSG00000140057	AK7	1.44424	0.999727	2.44852	2.65644	3.18984	2.30331	2.11829	1.2217	0.878426	1.79517
ENSG00000143669	LYST	1.20019	0.999727	3.30992	2.82019	0	1.74912	1.41732	0	0.878426	2.57074
ENSG00000160221	GATD3	0.151249	0.999727	3.84555	3.22281	2.87175	3.14923	3.09069	3.84018	3.23015	1.79517
ENSG00000173041	ZNF680	-0.100236	0.999727	1.31393	1.33092	1.4883	3.14923	1.80997	2.93755	1.42048	2.23446
ENSG00000197136	PCNX3	-0.20815	0.999727	1.99	2.65644	2.46308	3.3849	2.94178	3.16885	2.78001	2.84327
ENSG00000198270	TMEM116	-0.488326	0.999727	2.44852	2.96724	3.18984	1.36421	3.22566	3.16885	2.78001	3.0724
ENSG00000203867	RBM20	0.503647	0.999727	4.1167	2.65644	3.45031	3.01518	3.34907	2.66194	2.37625	3.0724
ENSG00000204314	PRRT1	1.4242	0.999727	2.79592	2.82019	0	0	0	0	0.878426	2.23446
ENSG00000213842	SUGT1P2	-0.989957	0.999727	0	2.47169	0.928114	0	0	3.36814	0	1.79517
ENSG00000239620	PRR20G	0.121785	0.999727	0	1.71082	0	2.86739	2.37218	0	1.81357	1.16046
ENSG00000250786	SNHG18	0.717477	0.999727	3.51137	3.10067	2.68184	3.14923	2.77571	2.32096	2.78001	1.79517
ENSG00000271914	ENSG00000271914	0.166637	0.999727	1.31393	0	3.18984	0.837685	2.11829	1.87359	0.878426	1.79517
ENSG00000275350	ENSG00000275350	-0.0453108	0.999727	3.51137	1.33092	1.4883	2.05267	3.09069	0	2.12217	2.57074
ENSG00000276462	LINC03025 ENSG00000276462	1.58833	0.999727	2.79592	2.82019	0	0	1.80997	1.2217	0	0
ENSG00000284727	ENSG00000284727	0.103758	0.999727	3.98748	2.47169	3.03954	3.01518	2.11829	3.96849	1.81357	3.59903
ENSG00000060718	COL11A1	-0.137371	0.999727	0	2.65644	0	1.74912	0	0	2.59221	2.23446
ENSG00000101463	SYNDIG1	0.0413397	0.999727	2.44852	2.96724	0	2.86739	2.37218	2.32096	2.37625	2.57074
ENSG00000129214	SHBG	0.683243	0.999727	2.44852	0.813787	3.18984	0	0.876131	1.87359	2.12217	1.16046
ENSG00000151093	OXSM	0.413959	0.999727	1.99	2.96724	2.68184	2.30331	1.80997	1.2217	2.94616	2.23446
ENSG00000158473	CD1D	0.25376	0.999727	2.79592	2.96724	0	2.70272	2.58801	2.66194	1.81357	1.79517
ENSG00000170577	SIX2	-0.0585508	0.999727	0	2.01124	1.4883	2.30331	2.94178	1.87359	0	0
ENSG00000183844	FAM3B	0.576276	0.999727	0	1.33092	3.18984	1.36421	2.11829	0	1.42048	1.79517
ENSG00000204352	C9orf129	0.858323	0.999727	3.51137	2.82019	3.45031	3.01518	2.11829	1.87359	2.78001	2.84327
ENSG00000252357	Y_RNA ENSG00000252357	-1.43361	0.999727	0	0	0	1.74912	2.94178	0	0	0
ENSG00000272779	BMS1P20	-0.0558177	0.999727	3.51137	3.62846	3.76967	3.27187	3.56813	3.84018	3.57274	3.44391
ENSG00000275183	LENG9	0.823943	0.999727	0	0	2.87175	2.70272	1.80997	1.2217	1.42048	1.16046
ENSG00000286634	ENSG00000286634	-0.6161	0.999727	3.07569	3.22281	2.87175	2.70272	2.94178	4.29653	2.78001	3.73908
ENSG00000130023	ERMARD	-0.184419	0.999727	3.07569	3.10067	3.03954	3.3849	2.58801	3.16885	3.46733	3.86673
ENSG00000131480	AOC2	1.579	0.999727	1.31393	2.96724	1.89078	2.05267	1.80997	1.2217	0.878426	0
ENSG00000139899	CBLN3	-1.09701	0.999727	1.99	1.71082	1.4883	0	1.41732	0	3.09513	2.57074
ENSG00000182584	ENSG00000182584	-0.4988	0.999727	0	1.33092	2.87175	2.70272	2.11829	2.66194	1.42048	3.44391
ENSG00000184792	OSBP2	1.2835	0.999727	1.31393	2.01124	0	2.86739	2.11829	0	0.878426	0
ENSG00000225761	ENSG00000225761	-0.640258	0.999727	2.44852	0.813787	1.89078	1.74912	1.80997	1.2217	3.23015	1.79517
ENSG00000262801	ENSG00000262801	-0.796292	0.999727	2.44852	2.01124	1.89078	0.837685	2.37218	2.32096	3.23015	1.16046
ENSG00000276449	ENSG00000276449	0.323656	0.999727	2.79592	2.96724	3.18984	2.70272	1.80997	2.32096	3.23015	2.84327
ENSG00000285219	HULC	0.0732465	0.999727	2.79592	3.10067	3.32594	2.86739	1.41732	3.36814	3.09513	3.44391
ENSG00000041982	TNC	0.21001	0.999727	1.31393	2.47169	1.4883	3.01518	0.876131	2.32096	2.59221	2.23446
ENSG00000136492	BRIP1	0.0431564	0.999727	5.00943	4.37179	4.44388	4.31414	4.00343	4.71765	4.45675	4.75173
ENSG00000141622	RNF165	0.05826	0.999727	3.68812	1.71082	1.89078	1.36421	3.09069	1.2217	2.12217	2.23446
ENSG00000150054	MPP7	0.140316	0.999727	3.07569	3.3354	2.68184	2.70272	2.77571	2.66194	3.23015	2.57074
ENSG00000168314	MOBP	-0.555517	0.999727	0	2.47169	0.928114	2.05267	2.94178	2.32096	1.81357	0
ENSG00000169228	RAB24	-0.35606	0.999727	3.07569	2.01124	2.46308	2.86739	2.37218	2.32096	2.37625	3.98399
ENSG00000188573	FBLL1	-0.474831	0.999727	1.99	1.33092	2.46308	2.86739	2.77571	1.87359	3.09513	2.57074
ENSG00000197903	H2BC12	0.0396044	0.999727	3.51137	3.3354	2.87175	2.86739	3.22566	2.32096	3.35361	3.27008
ENSG00000205078	SYCE1L	0.940743	0.999727	1.99	1.71082	3.18984	2.70272	1.41732	1.87359	2.37625	1.16046
ENSG00000224660	SH3BP5-AS1	-0.210695	0.999727	3.07569	1.71082	3.32594	2.30331	1.41732	2.93755	2.94616	3.59903
ENSG00000237742	HEY2-AS1	0.300604	0.999727	0	1.71082	1.89078	3.01518	2.11829	2.66194	1.42048	0
ENSG00000267733	ENSG00000267733	0.554937	0.999727	2.44852	2.65644	2.68184	1.74912	0	1.2217	2.94616	2.23446
ENSG00000275180	ENSG00000275180	0.452851	0.999727	2.44852	3.3354	2.87175	2.70272	2.11829	2.93755	2.12217	2.84327
ENSG00000279047	PCDHB1-AS1	-0.151341	0.999727	0	2.82019	2.20513	1.36421	0	2.93755	0.878426	2.84327
ENSG00000008277	ADAM22	-0.358198	0.999727	2.79592	2.96724	1.89078	3.14923	3.09069	2.93755	3.23015	3.0724
ENSG00000096968	JAK2	-0.0364009	0.999727	2.44852	2.82019	3.03954	2.51679	1.80997	2.66194	3.35361	2.84327
ENSG00000103269	RHBDL1	0.331962	0.999727	0	2.82019	2.87175	1.36421	0.876131	1.87359	2.12217	2.57074
ENSG00000119632	IFI27L2	0.0880403	0.999727	3.84555	3.22281	2.46308	3.27187	3.34907	2.66194	3.23015	3.27008
ENSG00000128536	CDHR3	0.342797	0.999727	3.07569	2.25975	0	2.86739	2.11829	1.87359	2.78001	1.16046
ENSG00000162873	KLHDC8A	-1.74842	0.999727	0	0.813787	0.928114	1.74912	1.41732	2.32096	3.09513	1.16046
ENSG00000176170	SPHK1	-0.792552	0.999727	2.44852	2.96724	2.68184	0.837685	3.09069	3.54321	2.59221	3.0724
ENSG00000184012	TMPRSS2	0.0454725	0.999727	3.07569	2.25975	2.46308	3.14923	3.22566	2.66194	2.78001	1.79517
ENSG00000239210	RPS26P55	3.25316	0.999727	0	0	3.03954	0	0	0	0	0
ENSG00000247982	LINC00926	-0.0987865	0.999727	0	1.33092	2.46308	2.86739	0	2.32096	2.59221	2.57074
ENSG00000250286	ENSG00000250286	-0.952133	0.999727	0	0	1.89078	0.837685	2.94178	0	0	0
ENSG00000251199	ENSG00000251199	-3.80766	0.999727	0	0	0	0	0	0	0	3.44391
ENSG00000254853	ENSG00000254853	-0.339588	0.999727	1.31393	2.25975	3.03954	2.70272	1.80997	2.93755	3.23015	2.84327
ENSG00000267390	KDSR-DT	-1.61577	0.999727	0	2.47169	0	0.837685	2.37218	3.36814	2.12217	1.16046
ENSG00000272824	ENSG00000272824	1.66176	0.999727	3.51137	2.25975	0	2.51679	0.876131	1.2217	2.12217	0
ENSG00000279425	ENSG00000279425	0.50094	0.999727	2.79592	2.65644	3.45031	2.30331	1.80997	1.87359	2.37625	3.27008
ENSG00000286496	ENSG00000286496	-1.43104	0.999727	2.44852	0	0	2.30331	2.58801	3.54321	2.12217	1.79517
ENSG00000009724	MASP2	-0.0363523	0.999727	3.30992	2.96724	2.46308	1.74912	1.80997	1.87359	3.09513	3.44391
ENSG00000023839	ABCC2	-0.00239182	0.999727	1.31393	2.65644	2.20513	1.36421	1.80997	1.87359	2.94616	0
ENSG00000157851	DPYSL5	-0.329449	0.999727	1.99	2.01124	3.03954	2.51679	3.09069	1.2217	2.59221	3.27008
ENSG00000168661	ZNF30	0.753349	0.999727	2.79592	2.96724	3.03954	2.86739	2.77571	1.2217	2.37625	2.23446
ENSG00000172986	GXYLT2	-0.0941373	0.999727	3.30992	2.01124	1.89078	0	2.58801	1.2217	0	3.27008
ENSG00000188176	SMTNL2	0.730106	0.999727	3.68812	2.25975	1.89078	0	1.80997	1.87359	2.59221	0
ENSG00000196502	SULT1A1	-0.0423562	0.999727	3.07569	1.33092	1.4883	3.01518	2.77571	2.32096	0.878426	3.0724
ENSG00000204228	HSD17B8	-0.404427	0.999727	1.99	2.82019	0.928114	1.36421	2.58801	0	2.59221	2.57074
ENSG00000224281	SLC25A5-AS1	0.182565	0.999727	3.30992	2.25975	3.67087	2.30331	2.94178	2.66194	2.59221	3.0724
ENSG00000240877	RN7SL521P	-0.271599	0.999727	0	2.65644	2.68184	0.837685	2.11829	1.2217	2.78001	2.23446
ENSG00000262429	ENSG00000262429	-0.150088	0.999727	1.31393	2.01124	2.46308	0	2.94178	1.2217	1.42048	0
ENSG00000277268	LHX1-DT	0.0118926	0.999727	1.31393	2.82019	0.928114	2.30331	2.11829	3.16885	1.42048	0
ENSG00000280543	ASAP1-IT2	0.977217	0.999727	2.79592	2.47169	2.46308	2.05267	1.41732	0	2.94616	0
ENSG00000007171	NOS2	0.18852	0.999727	2.79592	0	0.928114	3.01518	2.11829	1.2217	2.12217	2.23446
ENSG00000009950	MLXIPL	0.490771	0.999727	3.51137	2.96724	3.03954	3.27187	2.11829	2.32096	3.23015	3.0724
ENSG00000082068	WDR70	-0.140998	0.999727	3.51137	3.62846	3.32594	3.58743	3.34907	3.84018	3.09513	4.1933
ENSG00000085433	WDR47	-0.320884	0.999727	3.07569	2.47169	2.87175	3.14923	2.58801	4.19525	2.59221	2.84327
ENSG00000104321	TRPA1	0.368842	0.999727	2.44852	2.96724	0	0.837685	0.876131	1.87359	2.12217	1.79517
ENSG00000108576	SLC6A4	3.36195	0.999727	0	2.82019	0	1.36421	0	0	0	0
ENSG00000112183	RBM24	1.50451	0.999727	3.30992	2.65644	0	0	0.876131	1.2217	1.81357	0
ENSG00000120057	SFRP5	0.0161393	0.999727	0	2.01124	2.68184	3.01518	2.37218	2.66194	0.878426	2.84327
ENSG00000128918	ALDH1A2	3.39138	0.999727	0	1.33092	0	2.86739	0	0	0	0
ENSG00000159921	GNE	-0.194233	0.999727	2.79592	2.82019	3.67087	3.14923	2.77571	3.36814	3.23015	3.86673
ENSG00000165591	FAAH2	0.00754362	0.999727	3.30992	2.96724	3.18984	3.48972	3.34907	3.84018	2.94616	2.57074
ENSG00000169026	SLC49A3	-0.921328	0.999727	2.44852	2.25975	1.89078	0.837685	3.22566	1.87359	2.59221	2.57074
ENSG00000181035	SLC25A42	0.244753	0.999727	1.99	2.96724	3.03954	2.51679	2.11829	3.36814	0.878426	2.84327
ENSG00000186007	LEMD1	1.56375	0.999727	1.99	2.96724	1.4883	2.05267	1.80997	1.2217	0	1.16046
ENSG00000188603	CLN3	1.3319	0.999727	3.68812	0.813787	1.4883	0.837685	0	0	2.37625	1.16046
ENSG00000204103	MAFB	1.09944	0.999727	3.07569	2.96724	3.03954	1.36421	1.41732	2.32096	1.42048	2.23446
ENSG00000224525	ENSG00000224525	2.50025	0.999727	3.07569	2.47169	0.928114	2.70272	0.876131	1.87359	0	0
ENSG00000261136	ENSG00000261136	0.558809	0.999727	0	2.65644	2.68184	0.837685	0	1.87359	2.37625	1.16046
ENSG00000263883	EEF1DP7	0.42746	0.999727	1.31393	1.33092	2.46308	2.70272	2.58801	0	2.37625	0
ENSG00000267197	ENSG00000267197	0.648704	0.999727	1.31393	2.82019	2.46308	2.86739	1.41732	1.2217	2.37625	2.57074
ENSG00000270175	ENSG00000270175	-0.13306	0.999727	1.31393	2.47169	0	2.51679	2.77571	1.2217	2.12217	1.16046
ENSG00000271643	PDCD6IP-DT	0.0394434	0.999727	3.51137	2.96724	3.67087	2.05267	2.58801	3.16885	2.78001	3.73908
ENSG00000278291	ENSG00000278291	0.0135058	0.999727	0	2.82019	0.928114	1.74912	2.58801	1.2217	0.878426	1.79517
ENSG00000280219	ENSG00000280219	0.114684	0.999727	3.30992	1.33092	2.46308	0.837685	0	3.54321	1.81357	1.16046
ENSG00000009694	TENM1	-0.0773974	0.999727	3.51137	2.82019	0.928114	2.05267	2.58801	2.32096	3.09513	2.23446
ENSG00000078487	ZCWPW1	-0.0216859	0.999727	3.07569	2.82019	3.03954	2.70272	3.09069	1.87359	3.35361	2.84327
ENSG00000101017	CD40	0.0317841	0.999727	1.99	2.01124	2.46308	2.51679	2.37218	1.87359	3.09513	0
ENSG00000115353	TACR1	3.99108	0.999727	3.68812	0.813787	0	0	0	0	0	0
ENSG00000117479	SLC19A2	-0.172056	0.999727	1.31393	2.25975	2.46308	2.05267	3.09069	1.2217	2.37625	1.16046
ENSG00000132821	VSTM2L	3.32163	0.999727	1.31393	2.82019	0	0	0	0	0	0
ENSG00000137747	TMPRSS13	1.29429	0.999727	3.30992	2.96724	1.4883	2.70272	1.80997	1.87359	1.42048	1.79517
ENSG00000159917	ZNF235	0.0301435	0.999727	3.51137	3.22281	2.68184	3.14923	3.09069	3.16885	3.46733	2.57074
ENSG00000160307	S100B	-3.55316	0.999727	0	0	0	0	0	1.2217	2.94616	0
ENSG00000163463	KRTCAP2	-0.5325	0.999727	1.99	0.813787	2.20513	2.70272	2.58801	0	2.78001	3.0724
ENSG00000170271	FAXDC2	-1.81019	0.999727	1.31393	1.71082	0	0	0.876131	2.66194	2.94616	0
ENSG00000197177	ADGRA1	0.872992	0.999727	3.07569	0.813787	2.20513	0	2.77571	0	0	0
ENSG00000200972	RNU5A-8P	1.27827	0.999727	0	2.82019	0	1.74912	1.80997	0	0.878426	0
ENSG00000215174	NLRP2B	1.41031	0.999727	3.30992	2.01124	2.20513	3.01518	2.11829	2.32096	0	1.16046
ENSG00000229637	PRAC2	0.918386	0.999727	3.30992	2.25975	1.4883	3.01518	1.41732	2.66194	2.37625	0
ENSG00000234696	GPR50-AS1	0.0451651	0.999727	1.99	1.33092	2.68184	1.74912	0	0	2.94616	2.57074
ENSG00000234776	C11orf94	0.724825	0.999727	3.84555	1.71082	1.4883	0	0	2.32096	1.81357	2.23446
ENSG00000237512	UNC5B-AS1	0.135552	0.999727	3.07569	2.65644	3.18984	0.837685	2.58801	3.16885	2.59221	1.16046
ENSG00000252652	Y_RNA ENSG00000252652	-2.58545	0.999727	0	0	0	0.837685	0	0	2.94616	0
ENSG00000255823	ENSG00000255823	-0.237382	0.999727	1.99	2.47169	3.18984	3.27187	2.94178	2.93755	3.09513	3.27008
ENSG00000260830	ENSG00000260830	0.353659	0.999727	0	0.813787	1.4883	2.70272	2.58801	1.2217	0	0
ENSG00000264107	MIR4733HG	-0.22248	0.999727	3.07569	3.10067	1.89078	0.837685	2.58801	3.36814	2.12217	2.23446
ENSG00000269949	ENSG00000269949	0.544206	0.999727	3.07569	2.25975	2.20513	3.27187	2.77571	2.32096	2.12217	1.79517
ENSG00000272788	ENSG00000272788	0.147731	0.999727	2.44852	2.65644	0	1.36421	2.77571	0	1.81357	1.16046
ENSG00000280620	SCAANT1	3.40194	0.999727	0	0.813787	3.03954	0	0	0	0	0
ENSG00000285907	ENSG00000285907	-2.58099	0.999727	0	0	0	0.837685	2.94178	0	0	0
ENSG00000093217	XYLB	-0.436279	0.999727	1.99	2.47169	1.89078	2.86739	2.11829	3.84018	2.12217	2.23446
ENSG00000101493	ZNF516	0.216487	0.999727	3.68812	2.82019	3.32594	3.3849	2.77571	2.32096	3.09513	3.86673
ENSG00000124019	FAM124B	-0.711302	0.999727	1.31393	2.01124	2.20513	2.05267	3.09069	3.16885	2.12217	0
ENSG00000137760	ALKBH8	-0.320629	0.999727	3.30992	1.71082	3.32594	2.30331	3.22566	3.69932	2.37625	2.57074
ENSG00000143369	ECM1	1.59836	0.999727	1.31393	2.82019	2.46308	2.30331	0	1.2217	0.878426	2.23446
ENSG00000165025	SYK	0.248336	0.999727	4.71507	3.22281	3.94903	3.76499	3.75827	3.84018	3.46733	3.86673
ENSG00000174950	CD164L2	-0.469979	0.999727	2.44852	1.71082	3.03954	2.70272	3.34907	2.66194	2.78001	2.84327
ENSG00000196338	NLGN3	-1.65135	0.999727	0	2.01124	1.4883	1.74912	1.41732	3.16885	2.94616	3.27008
ENSG00000197191	CYSRT1	0.350537	0.999727	0	2.65644	3.03954	2.70272	1.41732	2.32096	2.12217	2.84327
ENSG00000207109	SNORD38C	0.387822	0.999727	3.07569	0	3.03954	2.51679	0	2.93755	2.12217	2.57074
ENSG00000213185	FAM24B	-0.0405589	0.999727	1.31393	2.82019	2.68184	2.86739	2.77571	2.32096	2.94616	2.23446
ENSG00000214900	LINC01588	-1.52474	0.999727	1.99	0	0.928114	1.36421	3.09069	1.2217	1.81357	1.79517
ENSG00000231551	PDE4DIPP6	0.124965	0.999727	0	0.813787	0	2.86739	2.11829	0	0.878426	1.79517
ENSG00000232977	LINC00327	2.22274	0.999727	1.99	0	0	2.86739	1.41732	0	0	0
ENSG00000233930	KRTAP5-AS1	3.93703	0.999727	1.99	0	3.03954	1.36421	0	0	0	0
ENSG00000237136	C4orf51	0.242729	0.999727	1.99	2.82019	0	2.51679	2.11829	0	2.12217	2.57074
ENSG00000240087	RPSAP12	0.154645	0.999727	1.99	3.10067	1.89078	2.30331	2.11829	1.87359	2.78001	2.23446
ENSG00000244128	LINC01322	0.663739	0.999727	0	0.813787	1.4883	2.86739	0.876131	2.66194	0	0
ENSG00000245571	FAM111A-DT	-0.76739	0.999727	1.31393	1.33092	2.68184	0	2.94178	1.87359	2.12217	1.16046
ENSG00000251450	RASGRF2-AS1	-0.674788	0.999727	0	1.33092	2.68184	1.36421	0.876131	2.66194	2.94616	1.16046
ENSG00000261570	AGK-DT	-2.2776	0.999727	0	0	1.4883	0	0	1.87359	2.94616	0
ENSG00000274425	ENSG00000274425	0.017218	0.999727	3.84555	2.82019	2.68184	2.86739	2.11829	3.36814	3.57274	2.84327
ENSG00000279673	ENSG00000279673	0.545728	0.999727	0	0.813787	3.03954	2.51679	1.41732	1.87359	2.12217	1.16046
ENSG00000279951	ENSG00000279951	-0.627242	0.999727	1.31393	2.96724	1.89078	2.05267	2.77571	2.32096	2.94616	2.84327
ENSG00000283638	ENSG00000283638	-0.0338761	0.999727	1.99	3.22281	2.68184	3.01518	2.77571	3.16885	2.12217	3.27008
ENSG00000057593	F7	-1.40345	0.999727	0	1.71082	0	1.74912	2.94178	2.66194	0	1.16046
ENSG00000067798	NAV3	-0.121546	0.999727	1.99	0	2.87175	0.837685	2.77571	1.2217	0.878426	1.79517
ENSG00000099999	RNF215	1.54267	0.999727	3.30992	1.33092	2.68184	2.86739	0	2.32096	1.81357	1.16046
ENSG00000113721	PDGFRB	-0.473809	0.999727	0	2.96724	1.89078	2.30331	2.58801	2.66194	2.78001	2.23446
ENSG00000135472	FAIM2	-0.612616	0.999727	1.31393	0.813787	0	1.74912	0	0	2.94616	0
ENSG00000144935	TRPC1	0.828752	0.999727	3.30992	2.47169	3.03954	2.86739	2.94178	1.2217	1.42048	2.57074
ENSG00000145358	DDIT4L	0.726707	0.999727	0	0.813787	3.03954	0	0	2.32096	0	1.16046
ENSG00000160183	TMPRSS3	-2.9134	0.999727	0	0.813787	0	0	2.94178	0	1.42048	0
ENSG00000164758	MED30	-0.497195	0.999727	1.99	2.65644	1.89078	2.05267	3.09069	1.2217	2.78001	2.57074
ENSG00000185261	KIAA0825	-0.440467	0.999727	2.79592	2.47169	0.928114	2.05267	2.77571	1.87359	3.09513	1.79517
ENSG00000197870	PRB3	-0.295425	0.999727	1.31393	1.33092	3.32594	2.30331	1.80997	2.93755	2.59221	2.84327
ENSG00000206344	HCG27	-0.828505	0.999727	0	0	1.4883	2.51679	2.11829	1.87359	2.78001	0
ENSG00000207175	RNU1-67P	-0.635214	0.999727	2.44852	0.813787	1.89078	1.36421	0	1.87359	0.878426	3.59903
ENSG00000226629	LINC00974	-3.83368	0.999727	0	0	0	0	2.94178	1.2217	1.42048	0
ENSG00000256229	ZNF486	-0.26158	0.999727	3.84555	3.10067	2.46308	3.3849	3.09069	4.19525	3.35361	3.0724
ENSG00000258733	LINC02328	1.22204	0.999727	2.79592	2.01124	3.03954	3.01518	1.80997	1.2217	2.12217	1.79517
ENSG00000269947	ENSG00000269947	-0.413005	0.999727	1.99	2.96724	0.928114	2.30331	2.37218	2.32096	2.94616	2.57074
ENSG00000274751	ENSG00000274751	2.84353	0.999727	1.99	2.82019	0	0	0	0	0	1.16046
ENSG00000287665	ENSG00000287665	0.55971	0.999727	1.31393	1.33092	3.18984	0.837685	1.80997	2.32096	1.42048	0
ENSG00000106701	FSD1L	-0.332209	0.999727	2.79592	2.25975	2.68184	1.36421	2.58801	2.66194	3.23015	1.16046
ENSG00000117862	TXNDC12	2.53115	0.999727	0	0.813787	0	2.86739	0	0	0.878426	0
ENSG00000169282	KCNAB1	1.59888	0.999727	0	1.33092	2.20513	2.86739	0	0	1.81357	1.16046
ENSG00000172733	PURG	-0.127004	0.999727	2.79592	1.71082	2.46308	2.70272	0.876131	1.87359	3.09513	3.27008
ENSG00000184785	SMIM10	-0.669215	0.999727	3.07569	2.96724	1.89078	2.70272	3.46275	3.69932	2.59221	3.27008
ENSG00000196503	ARL9	-0.757785	0.999727	0	1.71082	2.68184	0	0	1.87359	2.78001	2.57074
ENSG00000204444	APOM	-0.550192	0.999727	1.99	2.96724	0.928114	0.837685	2.37218	2.32096	2.59221	2.23446
ENSG00000232611	ENSG00000232611	0.640302	0.999727	3.07569	2.47169	3.18984	2.51679	2.94178	2.66194	2.12217	0
ENSG00000263335	ENSG00000263335	0.947793	0.999727	0	2.25975	2.87175	0	1.41732	0	2.12217	0
ENSG00000273456	ENSG00000273456	0.0806266	0.999727	2.79592	2.65644	3.32594	3.48972	2.58801	3.54321	2.94616	3.0724
ENSG00000275248	ENSG00000275248	3.36759	0.999727	2.44852	1.33092	3.03954	0	0	0	0.878426	0
ENSG00000117242	PINK1-AS	-0.452336	0.999727	2.44852	0.813787	2.46308	2.05267	2.58801	1.87359	3.09513	1.16046
ENSG00000117280	RAB29	0.266587	0.999727	4.23528	2.82019	3.86213	3.58743	3.34907	3.84018	3.23015	3.27008
ENSG00000120784	ZFP30	-0.516487	0.999727	0	2.82019	1.89078	1.74912	1.80997	2.32096	2.94616	2.23446
ENSG00000124224	PPP4R1L	-0.146535	0.999727	3.84555	3.10067	3.45031	3.58743	3.56813	3.16885	3.67097	3.98399
ENSG00000141854	MISP3	-0.622802	0.999727	0	2.82019	2.20513	2.30331	3.09069	2.93755	2.12217	2.57074
ENSG00000163686	ABHD6	0.279904	0.999727	4.34485	3.62846	3.32594	3.76499	3.56813	3.69932	3.23015	3.59903
ENSG00000171551	ECEL1	-1.02356	0.999727	0	1.33092	2.46308	2.30331	2.77571	3.36814	2.59221	1.16046
ENSG00000172594	SMPDL3A	-0.307732	0.999727	1.99	2.01124	2.68184	2.70272	2.94178	1.87359	3.09513	2.23446
ENSG00000185761	ADAMTSL5	-0.074799	0.999727	2.79592	1.71082	3.03954	0.837685	2.37218	2.32096	2.94616	1.16046
ENSG00000197768	STPG3	2.22479	0.999727	3.51137	2.65644	1.4883	1.74912	1.41732	0	0	1.79517
ENSG00000204264	PSMB8	-0.380228	0.999727	3.07569	1.71082	1.4883	2.05267	3.09069	1.87359	2.78001	1.16046
ENSG00000205710	C17orf107	-0.98153	0.999727	0	0	1.89078	1.36421	1.41732	0	2.94616	0
ENSG00000236829	ENSG00000236829	-0.595108	0.999727	0	1.33092	1.4883	2.51679	0.876131	2.32096	2.94616	1.16046
ENSG00000244687	UBE2V1	-1.46135	0.999727	1.99	2.01124	0.928114	0	1.41732	2.32096	3.09513	2.57074
ENSG00000260063	ENSG00000260063	-0.477701	0.999727	3.30992	2.01124	1.89078	2.86739	3.34907	2.32096	2.78001	3.27008
ENSG00000260259	LINC02166	0.140828	0.999727	2.79592	2.96724	2.87175	3.3849	2.94178	3.54321	2.12217	2.84327
ENSG00000286044	ENSG00000286044	0.00932998	0.999727	0	0	3.03954	0	1.41732	2.32096	1.42048	0
ENSG00000011638	LDAF1	-0.829285	0.999727	1.99	1.71082	3.18984	2.30331	2.58801	3.36814	2.59221	3.73908
ENSG00000057704	TMCC3	0.269744	0.999727	2.79592	2.96724	0.928114	2.05267	2.77571	1.87359	1.81357	1.79517
ENSG00000100095	SEZ6L	-0.814845	0.999727	0	0.813787	0	2.30331	2.77571	0	1.81357	0
ENSG00000102886	GDPD3	0.316727	0.999727	1.99	1.71082	0	2.51679	2.77571	0	1.42048	0
ENSG00000109339	MAPK10	0.773127	0.999727	4.1167	2.96724	2.68184	2.70272	2.77571	1.87359	2.37625	2.84327
ENSG00000131188	PRR7	-0.10053	0.999727	2.44852	3.22281	3.03954	3.27187	3.22566	3.16885	2.94616	3.27008
ENSG00000137821	LRRC49	-0.78708	0.999727	2.44852	0	1.4883	2.70272	2.58801	2.32096	2.94616	2.23446
ENSG00000139973	SYT16	-1.20193	0.999727	0	1.33092	0	2.51679	2.37218	2.32096	2.78001	1.16046
ENSG00000151164	RAD9B	-1.51356	0.999727	1.31393	1.33092	0	0	2.94178	0	0	1.16046
ENSG00000157306	ZFHX2-AS1	-0.322933	0.999727	1.99	2.25975	2.87175	2.70272	1.80997	3.36814	3.23015	2.23446
ENSG00000185133	INPP5J	-0.195524	0.999727	2.79592	2.25975	2.68184	3.48972	2.77571	3.54321	2.78001	3.0724
ENSG00000203865	ATP1A1-AS1	0.770931	0.999727	3.68812	0	1.4883	2.30331	1.41732	1.2217	0.878426	2.84327
ENSG00000232818	RPS2P32	0.0211958	0.999727	3.30992	3.10067	3.5648	3.3849	3.46275	3.36814	3.35361	3.0724
ENSG00000246889	CTTN-DT	0.440202	0.999727	0	0.813787	2.87175	2.70272	1.41732	2.66194	1.42048	1.16046
ENSG00000249915	PDCD6	0.320819	0.999727	2.44852	2.25975	3.45031	2.70272	2.11829	3.36814	2.12217	2.23446
ENSG00000252996	RNU6-1315P	1.41889	0.999727	1.31393	2.47169	3.03954	1.74912	0.876131	0	1.81357	1.79517
ENSG00000257869	ENSG00000257869	-0.39889	0.999727	1.31393	2.65644	1.89078	1.74912	1.80997	3.54321	0	2.23446
ENSG00000260034	LCMT1-AS2	1.71894	0.999727	1.31393	2.01124	2.68184	2.86739	0.876131	1.2217	1.42048	1.16046
ENSG00000261504	LINC01686	0.107473	0.999727	3.30992	1.71082	0.928114	1.36421	2.94178	1.2217	0	2.23446
ENSG00000271646	IRF2-DT	0.687228	0.999727	1.99	2.82019	3.03954	1.74912	1.80997	1.87359	0.878426	2.84327
ENSG00000279289	ENSG00000279289	-0.0727741	0.999727	1.31393	2.96724	1.4883	1.74912	0.876131	1.87359	2.37625	2.84327
ENSG00000006555	TTC22	-0.193101	0.999727	3.07569	2.82019	1.4883	1.36421	1.41732	3.16885	2.94616	1.79517
ENSG00000049769	PPP1R3F	-0.634726	0.999727	1.31393	2.01124	3.03954	1.36421	2.58801	3.54321	2.12217	1.79517
ENSG00000105855	ITGB8	-0.193566	0.999727	1.31393	1.71082	3.03954	0.837685	2.58801	0	2.12217	2.57074
ENSG00000143387	CTSK	0.76637	0.999727	3.98748	2.65644	2.20513	2.51679	2.77571	2.66194	2.12217	1.16046
ENSG00000162148	PPP1R32	-0.641829	0.999727	1.99	2.65644	3.32594	2.51679	2.77571	3.54321	3.35361	3.44391
ENSG00000168026	TTC21A	-0.558969	0.999727	0	1.33092	2.46308	2.51679	0	3.36814	1.42048	2.84327
ENSG00000176769	TCERG1L	0.127853	0.999727	2.79592	3.10067	2.46308	3.14923	3.09069	2.66194	2.78001	2.57074
ENSG00000181031	RPH3AL	0.672017	0.999727	3.98748	3.10067	2.46308	2.86739	2.94178	2.66194	2.37625	2.23446
ENSG00000201044	RNU6-268P	-0.064281	0.999727	3.07569	1.71082	3.03954	3.14923	2.37218	2.32096	3.09513	3.44391
ENSG00000204540	PSORS1C1	-0.947792	0.999727	0	1.33092	2.68184	1.36421	1.80997	2.93755	2.94616	1.16046
ENSG00000213058	ENSG00000213058	-0.84804	0.999727	1.31393	2.01124	0	1.74912	2.94178	0	0.878426	2.57074
ENSG00000234432	LINC02983	0.0951991	0.999727	0	2.82019	3.03954	2.05267	2.11829	2.93755	1.42048	2.57074
ENSG00000244004	RPS3AP19	-0.642996	0.999727	2.79592	1.71082	2.68184	2.30331	2.94178	2.32096	3.35361	2.84327
ENSG00000260796	ENSG00000260796	-0.200764	0.999727	3.51137	1.33092	2.20513	2.30331	1.41732	2.66194	1.81357	3.73908
ENSG00000269883	ENSG00000269883	2.75456	0.999727	1.31393	2.82019	0	0.837685	0	0	0	1.16046
ENSG00000273381	ENSG00000273381	-1.99104	0.999727	0	0.813787	0	2.05267	1.41732	3.36814	2.59221	1.16046
ENSG00000278993	ENSG00000278993	2.15628	0.999727	0	2.82019	0.928114	1.36421	0	0	1.42048	0
ENSG00000280332	ENSG00000280332	0.860017	0.999727	3.51137	2.47169	2.87175	1.74912	0	2.93755	2.59221	1.16046
ENSG00000083457	ITGAE	-0.727873	0.999727	1.99	2.65644	2.20513	2.05267	3.34907	2.93755	2.12217	2.84327
ENSG00000107954	NEURL1	0.249371	0.999727	3.30992	2.47169	1.89078	2.86739	2.58801	2.32096	3.09513	1.16046
ENSG00000111554	MDM1	0.0461946	0.999727	3.51137	2.25975	3.5648	2.05267	2.77571	3.16885	3.09513	2.57074
ENSG00000117407	ARTN	0.13765	0.999727	1.31393	2.96724	2.87175	2.05267	2.58801	1.87359	2.59221	2.23446
ENSG00000143184	XCL1	-0.243329	0.999727	2.79592	2.25975	2.20513	2.30331	1.41732	2.32096	3.35361	2.57074
ENSG00000150477	KIAA1328	-0.37335	0.999727	1.31393	2.47169	1.4883	2.70272	2.94178	2.93755	2.12217	1.16046
ENSG00000166033	HTRA1	1.52483	0.999727	1.31393	2.82019	1.4883	2.51679	0.876131	1.2217	1.42048	1.16046
ENSG00000169248	CXCL11	0.21466	0.999727	2.79592	2.47169	3.18984	3.01518	3.22566	2.93755	2.12217	2.23446
ENSG00000175426	PCSK1	0.790081	0.999727	3.07569	2.96724	2.68184	1.36421	2.37218	2.66194	1.81357	0
ENSG00000179941	BBS10	0.977037	0.999727	2.44852	2.47169	3.18984	2.86739	2.37218	1.87359	1.81357	1.79517
ENSG00000184588	PDE4B	0.167451	0.999727	2.44852	2.96724	3.03954	3.14923	3.09069	2.66194	2.78001	2.57074
ENSG00000202392	RN7SKP292	1.47375	0.999727	3.51137	2.47169	0	1.74912	2.11829	1.2217	0	1.16046
ENSG00000204677	FAM153CP	0.529526	0.999727	2.79592	3.10067	2.87175	3.14923	2.11829	2.93755	2.78001	2.23446
ENSG00000230923	LINC00309	-0.244095	0.999727	1.99	2.65644	2.68184	2.30331	3.09069	1.87359	2.94616	2.23446
ENSG00000235052	ENSG00000235052	-0.30835	0.999727	3.51137	2.25975	3.18984	1.36421	2.37218	2.66194	2.94616	3.73908
ENSG00000235927	NEXN-AS1	-2.44369	0.999727	1.99	0	0	0	1.41732	0	2.94616	1.79517
ENSG00000239523	MYLK-AS1	-0.80273	0.999727	1.31393	2.25975	0	0	0	0	0.878426	3.27008
ENSG00000255100	TSKU-AS1	0.962156	0.999727	3.30992	0	0	2.51679	0	2.66194	1.42048	0
ENSG00000263331	ENSG00000263331	-2.10002	0.999727	0	0	0	2.05267	2.58801	3.16885	1.42048	0
ENSG00000270076	ENSG00000270076	0.687869	0.999727	2.44852	2.96724	1.4883	0	1.80997	1.2217	1.42048	1.79517
ENSG00000275302	CCL4	-3.4708	0.999727	1.31393	0	0	0	0.876131	1.2217	2.94616	2.23446
ENSG00000279400	ENSG00000279400	-0.205357	0.999727	2.44852	1.71082	2.68184	2.05267	2.11829	1.2217	3.23015	2.23446
ENSG00000056558	TRAF1	-0.146187	0.999727	2.44852	1.71082	2.68184	2.86739	3.09069	1.87359	2.78001	2.23446
ENSG00000105376	ICAM5	0.758457	0.999727	0	0.813787	3.03954	0.837685	1.41732	0	0	2.23446
ENSG00000157766	ACAN	0.786428	0.999727	2.44852	2.96724	1.89078	0	1.80997	1.2217	1.42048	1.79517
ENSG00000167711	SERPINF2	0.163638	0.999727	2.44852	1.71082	2.20513	1.74912	1.41732	0	3.09513	1.16046
ENSG00000171791	BCL2	0.211287	0.999727	4.1167	2.47169	3.32594	3.3849	3.46275	3.16885	2.59221	3.44391
ENSG00000176641	RNF152	0.507832	0.999727	1.99	2.65644	0	2.30331	0.876131	1.2217	2.59221	1.16046
ENSG00000185565	LSAMP	-0.67949	0.999727	1.31393	2.65644	2.87175	2.51679	2.94178	3.16885	2.12217	3.73908
ENSG00000221571	RNU6ATAC35P	-0.16507	0.999727	1.99	2.65644	2.87175	2.05267	2.37218	3.69932	2.12217	1.16046
ENSG00000221886	ZBED8	0.916224	0.999727	3.68812	2.47169	3.18984	2.86739	2.11829	1.2217	2.78001	2.57074
ENSG00000221916	C19orf73	-0.248656	0.999727	1.31393	2.01124	1.89078	2.86739	2.11829	1.2217	2.94616	2.57074
ENSG00000223820	CFL1P1	2.08724	0.999727	3.68812	2.01124	2.68184	1.36421	1.41732	1.2217	1.42048	0
ENSG00000225793	TMEM30A-DT	-0.512135	0.999727	1.99	0.813787	2.20513	0.837685	0	3.54321	0	1.16046
ENSG00000235330	RPL12P25	-0.881636	0.999727	2.44852	0.813787	0.928114	2.05267	1.41732	0	2.78001	3.27008
ENSG00000246084	LINC02325	-0.0182011	0.999727	2.44852	1.71082	2.46308	0	1.80997	1.2217	2.94616	0
ENSG00000247516	MIR4458HG	-2.06372	0.999727	1.99	0	0	0.837685	1.80997	0	2.94616	2.23446
ENSG00000258701	LINC00638	-0.988478	0.999727	1.99	2.25975	0.928114	0.837685	1.80997	0	2.37625	3.44391
ENSG00000258704	SRP54-AS1	-0.0364931	0.999727	1.99	2.96724	0.928114	0.837685	2.11829	1.2217	2.12217	2.23446
ENSG00000259424	IRAIN	-0.209673	0.999727	0	2.82019	0	0	1.41732	1.2217	0.878426	2.23446
ENSG00000263612	ENSG00000263612	-1.5777	0.999727	0	0.813787	0.928114	2.30331	2.94178	1.87359	1.81357	2.84327
ENSG00000270115	ENSG00000270115	-0.777698	0.999727	1.31393	2.65644	0	0.837685	2.37218	1.87359	2.59221	1.16046
ENSG00000272088	ENSG00000272088	1.41671	0.999727	2.44852	2.82019	0	0	0.876131	0	1.42048	1.16046
ENSG00000273196	ENSG00000273196	0.391518	0.999727	1.31393	0	0	2.86739	1.80997	1.87359	0.878426	0
ENSG00000274308	ENSG00000274308	-0.0236607	0.999727	0	0	0.928114	2.70272	0	0	2.37625	1.79517
ENSG00000275191	ENSG00000275191	0.546204	0.999727	1.99	2.47169	2.68184	2.30331	0.876131	1.2217	2.94616	1.79517
ENSG00000276043	UHRF1	-0.258287	0.999727	1.31393	2.82019	2.68184	3.01518	2.94178	2.93755	2.94616	2.57074
ENSG00000070371	CLTCL1	-0.320274	0.999727	3.07569	2.01124	2.46308	3.14923	2.94178	2.32096	3.23015	3.27008
ENSG00000075702	WDR62	-0.09899	0.999727	4.54181	4.26211	4.25215	4.13182	4.00343	4.85681	4.08142	4.53824
ENSG00000088340	FER1L4	2.11703	0.999727	3.07569	0	2.20513	2.70272	0.876131	0	1.81357	0
ENSG00000088876	ZNF343	0.921036	0.999727	3.07569	2.01124	2.87175	2.86739	2.77571	1.87359	0.878426	1.79517
ENSG00000114107	CEP70	0.387303	0.999727	3.98748	2.25975	2.68184	3.27187	2.94178	2.66194	2.94616	2.57074
ENSG00000125730	C3	-0.542167	0.999727	2.44852	2.47169	2.20513	2.51679	2.11829	2.32096	3.35361	3.27008
ENSG00000131730	CKMT2	-0.389325	0.999727	2.44852	2.01124	2.46308	3.14923	3.22566	2.66194	2.59221	3.0724
ENSG00000133392	MYH11	-1.09463	0.999727	0	0.813787	2.20513	0	2.11829	0	2.78001	0
ENSG00000138119	MYOF	0.0625302	0.999727	3.68812	3.10067	2.46308	2.05267	2.77571	1.87359	3.09513	3.27008
ENSG00000151651	ADAM8	-1.87316	0.999727	0	1.71082	0	2.30331	2.58801	3.16885	2.59221	3.0724
ENSG00000164010	ERMAP	-0.181337	0.999727	0	1.71082	0	2.86739	0.876131	2.66194	0.878426	2.23446
ENSG00000164331	ANKRA2	0.0827388	0.999727	3.98748	2.82019	3.94903	3.48972	3.46275	3.84018	3.35361	3.44391
ENSG00000168490	PHYHIP	-0.974984	0.999727	0	1.71082	2.20513	1.74912	2.77571	0	2.78001	2.57074
ENSG00000170581	STAT2	-0.0500493	0.999727	2.79592	2.65644	3.5648	2.51679	2.37218	3.16885	3.23015	3.0724
ENSG00000177984	LCN15	1.35067	0.999727	1.31393	2.82019	0	0	0.876131	1.2217	0.878426	0
ENSG00000186439	TRDN	1.63665	0.999727	3.51137	2.47169	0.928114	0.837685	1.80997	1.87359	0	0
ENSG00000188517	COL25A1	-0.2196	0.999727	1.99	2.47169	1.89078	0	2.58801	0	2.59221	1.16046
ENSG00000227304	ENSG00000227304	0.339179	0.999727	2.44852	2.25975	2.68184	1.36421	0	1.2217	2.94616	2.23446
ENSG00000228714	ENSG00000228714	0.638155	0.999727	3.30992	2.82019	1.4883	0.837685	1.80997	2.32096	2.37625	0
ENSG00000229152	ANKRD10-IT1	1.1333	0.999727	3.68812	1.33092	2.68184	2.51679	1.80997	0	1.42048	2.84327
ENSG00000230454	ENSG00000230454	0.039333	0.999727	0	0	2.87175	2.05267	0.876131	0	1.81357	2.84327
ENSG00000232876	ENSG00000232876	-0.870188	0.999727	3.51137	0.813787	0	0.837685	2.58801	2.32096	2.59221	2.57074
ENSG00000233221	ARHGEF4-AS1	-0.653219	0.999727	1.31393	0	1.4883	1.74912	1.41732	0	2.94616	0
ENSG00000234917	ENSG00000234917	1.04459	0.999727	0	2.82019	2.46308	2.05267	1.41732	1.87359	1.81357	0
ENSG00000249406	ENSG00000249406	-0.828141	0.999727	2.44852	1.33092	1.89078	2.70272	3.09069	2.32096	2.94616	2.84327
ENSG00000257181	ENSG00000257181	-0.381747	0.999727	1.31393	2.01124	0.928114	2.70272	2.11829	2.66194	2.78001	0
ENSG00000261173	DNAJA2-DT	-0.647735	0.999727	3.30992	0	2.68184	0	2.37218	3.16885	2.59221	2.23446
ENSG00000265778	ZNF516-AS1	1.69288	0.999727	3.07569	2.01124	3.03954	2.30331	0.876131	1.2217	0	2.57074
ENSG00000271913	TAGAP-AS1	1.11809	0.999727	2.79592	2.01124	2.68184	2.86739	2.58801	0	1.81357	1.16046
ENSG00000275263	ENSG00000275263	-0.765172	0.999727	1.99	2.47169	1.89078	1.36421	1.41732	1.87359	2.59221	3.59903
ENSG00000277270	ENSG00000277270	-0.282144	0.999727	1.99	2.65644	2.46308	3.01518	3.09069	2.93755	2.94616	2.23446
ENSG00000278576	ENSG00000278576	0.597604	0.999727	1.31393	2.82019	0.928114	1.74912	0	0	1.81357	2.57074
ENSG00000287862	ENSG00000287862	0.221871	0.999727	3.30992	0.813787	1.89078	2.70272	1.80997	1.2217	2.94616	2.23446
ENSG00000103021	CCDC113	0.815657	0.999727	3.98748	2.82019	2.46308	3.14923	2.37218	2.32096	2.59221	2.57074
ENSG00000118503	TNFAIP3	-0.289149	0.999727	3.68812	0.813787	1.4883	2.05267	2.77571	1.87359	2.78001	2.57074
ENSG00000124134	KCNS1	0.832816	0.999727	1.31393	2.65644	3.03954	1.36421	1.80997	1.2217	1.81357	1.79517
ENSG00000124749	COL21A1	-1.10965	0.999727	0	2.65644	0.928114	1.36421	1.41732	2.32096	2.37625	3.27008
ENSG00000141294	LRRC46	1.41002	0.999727	0	2.82019	0	1.36421	0.876131	1.2217	0.878426	0
ENSG00000149646	CNBD2	-0.0432158	0.999727	1.99	2.65644	2.87175	1.74912	2.11829	2.32096	3.09513	1.79517
ENSG00000157470	FAM81A	0.166989	0.999727	1.31393	1.33092	2.87175	0	1.41732	0	2.59221	1.16046
ENSG00000162892	IL24	-3.76337	0.999727	0	0	0	0	2.77571	0	2.12217	0
ENSG00000172350	ABCG4	1.3653	0.999727	3.30992	2.65644	0	0.837685	0.876131	1.87359	0	1.79517
ENSG00000177932	ZNF354C	0.450232	0.999727	2.79592	2.96724	3.18984	3.14923	2.94178	2.93755	2.37625	2.23446
ENSG00000183506	PI4KAP2	-1.17168	0.999727	0	1.71082	1.89078	1.74912	2.11829	2.66194	3.09513	1.16046
ENSG00000214174	AMZ2P1	0.728069	0.999727	3.07569	2.25975	3.45031	2.70272	2.11829	2.66194	1.42048	2.84327
ENSG00000214262	ANKRD36BP1	0.127965	0.999727	2.44852	3.22281	2.20513	2.51679	2.77571	2.93755	1.81357	2.57074
ENSG00000214456	PLIN5	0.773327	0.999727	0	0.813787	2.20513	2.86739	1.41732	1.2217	0	2.23446
ENSG00000226644	ENSG00000226644	-0.86161	0.999727	2.44852	0.813787	3.03954	2.30331	2.77571	2.93755	2.78001	3.59903
ENSG00000240497	ENSG00000240497	-0.0853669	0.999727	2.44852	0	1.4883	2.30331	2.94178	1.2217	0.878426	1.16046
ENSG00000251396	LINC01301	0.859762	0.999727	0	0	2.87175	0	0	0	2.12217	0
ENSG00000253764	KBTBD11-AS1	2.02878	0.999727	2.44852	0.813787	3.03954	2.30331	1.41732	1.2217	0.878426	0
ENSG00000255624	C10orf88B	0.339896	0.999727	3.07569	1.71082	1.4883	3.14923	2.11829	1.87359	2.59221	2.23446
ENSG00000272145	NFYC-AS1	-0.942688	0.999727	2.44852	0	1.89078	0.837685	0.876131	0	2.78001	3.0724
ENSG00000104953	TLE6	1.16703	0.999727	0	2.01124	3.03954	2.05267	1.41732	0	0.878426	2.23446
ENSG00000113430	IRX4	-0.592049	0.999727	1.99	2.47169	3.03954	2.70272	3.09069	2.66194	3.23015	3.44391
ENSG00000117477	CCDC181	0.242621	0.999727	3.51137	2.25975	3.5648	3.27187	2.37218	3.16885	3.09513	3.27008
ENSG00000120868	APAF1	-0.213109	0.999727	2.79592	2.65644	1.4883	1.74912	3.09069	2.32096	2.37625	1.16046
ENSG00000146122	DAAM2	0.329007	0.999727	3.30992	3.43984	3.03954	2.70272	2.11829	3.16885	2.94616	3.0724
ENSG00000151773	CCDC122	0.342598	0.999727	3.51137	2.65644	3.76967	2.86739	2.77571	3.36814	2.78001	2.84327
ENSG00000159713	TPPP3	-0.561238	0.999727	0	2.01124	3.03954	2.30331	2.58801	2.32096	2.12217	3.44391
ENSG00000162039	MEIOB	-0.73224	0.999727	1.31393	2.47169	2.20513	0	1.80997	1.87359	1.42048	3.44391
ENSG00000170909	OSCAR	0.198285	0.999727	1.31393	2.01124	3.18984	0.837685	0.876131	2.32096	1.81357	2.57074
ENSG00000175938	ORAI3	0.540774	0.999727	3.68812	2.01124	3.18984	2.30331	1.80997	3.36814	0.878426	2.84327
ENSG00000182901	RGS7	0.166594	0.999727	2.79592	0	2.20513	1.74912	2.94178	1.2217	1.42048	0
ENSG00000183114	FAM43B	0.630582	0.999727	0	2.47169	1.89078	2.86739	2.11829	1.87359	0.878426	1.79517
ENSG00000183569	SERHL2	0.710048	0.999727	0	2.82019	1.89078	2.05267	1.41732	1.2217	0	2.57074
ENSG00000186998	EMID1	0.185532	0.999727	1.31393	0.813787	0.928114	2.70272	2.58801	1.2217	0	1.16046
ENSG00000188157	AGRN	-2.46675	0.999727	0	0	0.928114	0.837685	2.58801	0	2.59221	0
ENSG00000196544	BORCS6	-0.176913	0.999727	1.99	2.82019	2.87175	2.86739	2.58801	3.16885	3.23015	2.23446
ENSG00000197872	CYRIA	-0.320714	0.999727	3.07569	2.47169	2.46308	0.837685	3.22566	2.32096	2.37625	2.23446
ENSG00000233723	LINC01122	-0.328637	0.999727	1.99	0	1.4883	2.51679	2.77571	0	0.878426	2.57074
ENSG00000248593	DSTNP2	-0.727671	0.999727	1.99	2.01124	1.89078	2.51679	2.94178	2.66194	3.09513	1.79517
ENSG00000248968	ENSG00000248968	0.573893	0.999727	1.99	3.10067	1.89078	2.05267	1.41732	1.87359	2.12217	2.23446
ENSG00000259049	ENSG00000259049	-0.36888	0.999727	1.31393	1.71082	3.03954	2.51679	2.94178	2.66194	1.42048	3.0724
ENSG00000261094	ENSG00000261094	1.58385	0.999727	2.44852	2.96724	2.20513	2.05267	1.41732	1.87359	1.42048	0
ENSG00000275549	STPG3-AS1	2.27212	0.999727	0	1.33092	1.4883	2.86739	0	1.2217	0.878426	0
ENSG00000287778	ENSG00000287778	-0.226991	0.999727	4.1167	3.43984	3.18984	2.86739	3.34907	3.36814	3.76294	3.98399
ENSG00000077080	ACTL6B	-1.269	0.999727	2.44852	1.33092	1.89078	0	2.11829	3.54321	0	2.84327
ENSG00000082175	PGR	-2.20336	0.999727	0	1.33092	0	0.837685	0	1.87359	2.94616	1.79517
ENSG00000089123	TASP1	-0.839402	0.999727	0	2.01124	1.89078	2.30331	2.37218	2.32096	3.09513	1.79517
ENSG00000100647	SUSD6	0.356136	0.999727	2.44852	2.96724	2.46308	1.36421	2.58801	1.87359	2.37625	1.16046
ENSG00000111110	PPM1H	-0.0470375	0.999727	4.34485	3.10067	3.67087	3.3849	3.92625	3.96849	3.35361	3.44391
ENSG00000111727	HCFC2	0.845069	0.999727	3.84555	2.96724	3.32594	2.86739	2.58801	2.93755	2.59221	1.79517
ENSG00000130758	MAP3K10	-1.19263	0.999727	1.31393	1.71082	1.4883	2.05267	2.94178	1.2217	2.78001	2.84327
ENSG00000133874	RNF122	-0.422731	0.999727	3.30992	3.10067	2.20513	2.30331	3.22566	3.84018	2.37625	2.84327
ENSG00000136149	RPL13AP25	-0.70055	0.999727	2.79592	2.47169	1.89078	2.05267	2.11829	3.96849	2.59221	2.23446
ENSG00000147041	SYTL5	1.45778	0.999727	0	2.01124	3.03954	0.837685	0.876131	1.2217	0.878426	1.16046
ENSG00000151687	ANKAR	-0.680807	0.999727	2.79592	3.10067	2.20513	2.30331	3.22566	3.69932	2.37625	3.44391
ENSG00000165046	LETM2	-0.33343	0.999727	2.44852	2.47169	2.20513	2.30331	2.11829	1.2217	3.23015	3.0724
ENSG00000183666	GUSBP1	-0.887279	0.999727	1.99	2.47169	1.4883	1.36421	2.77571	3.54321	1.42048	1.79517
ENSG00000197479	PCDHB11	-0.0556117	0.999727	1.99	0.813787	1.4883	2.86739	0.876131	2.66194	2.59221	1.16046
ENSG00000222009	BTBD19	0.695627	0.999727	1.99	0	3.03954	2.30331	0.876131	2.66194	1.42048	1.16046
ENSG00000226853	GPR155-DT	0.942179	0.999727	0	1.33092	0.928114	2.86739	0	1.87359	0	1.79517
ENSG00000259343	TMC3-AS1	-0.82597	0.999727	1.31393	0.813787	0.928114	1.74912	1.80997	0	2.94616	0
ENSG00000261575	ENSG00000261575	0.665501	0.999727	0	2.01124	2.87175	0	0	1.87359	2.12217	0
ENSG00000267506	ENSG00000267506	0.201151	0.999727	3.07569	0	0	2.70272	2.11829	2.32096	2.12217	0
ENSG00000272885	ENSG00000272885	0.859511	0.999727	3.51137	0	0.928114	1.74912	0	1.2217	0	2.84327
ENSG00000272902	TBC1D8-AS1	1.34867	0.999727	1.99	2.82019	2.46308	1.36421	2.11829	1.2217	0	1.16046
ENSG00000279711	ENSG00000279711	-1.58817	0.999727	0	2.01124	1.89078	0	2.11829	2.93755	0	3.27008
ENSG00000286511	ENSG00000286511	-1.10113	0.999727	1.99	0.813787	0.928114	2.05267	2.58801	1.87359	2.94616	1.16046
ENSG00000113492	AGXT2	0.365097	0.999727	0	0.813787	0	2.70272	0	2.66194	0	0
ENSG00000118972	FGF23	-1.87331	0.999727	0	1.33092	1.4883	1.36421	0.876131	3.36814	2.78001	2.23446
ENSG00000134627	PIWIL4	1.35915	0.999727	3.84555	1.71082	0.928114	2.05267	1.41732	1.87359	1.42048	1.16046
ENSG00000137203	TFAP2A	-0.251236	0.999727	2.44852	1.71082	0	2.70272	2.37218	1.87359	2.78001	1.16046
ENSG00000140691	ARMC5	-0.263287	0.999727	2.79592	2.82019	2.68184	2.30331	3.34907	3.36814	2.12217	2.23446
ENSG00000144026	ZNF514	-0.373853	0.999727	3.68812	3.43984	3.5648	3.27187	3.8447	3.84018	3.76294	3.86673
ENSG00000152128	TMEM163	-1.68601	0.999727	0	0	0.928114	1.74912	1.41732	1.2217	2.94616	1.16046
ENSG00000156136	DCK	0.0947499	0.999727	4.1167	3.53723	3.03954	3.3849	3.22566	3.84018	3.57274	3.0724
ENSG00000156535	CD109	-0.293052	0.999727	3.51137	2.65644	1.89078	2.70272	2.94178	1.87359	3.09513	3.59903
ENSG00000159403	C1R	0.345546	0.999727	3.51137	1.71082	2.68184	3.01518	1.80997	2.32096	3.09513	2.57074
ENSG00000165244	ZNF367	-0.535275	0.999727	1.31393	2.96724	1.4883	2.51679	2.37218	2.66194	2.78001	3.0724
ENSG00000175894	TSPEAR	0.0608344	0.999727	1.31393	2.82019	0	0	1.41732	1.2217	0.878426	2.23446
ENSG00000179743	SPEN-AS1	0.325175	0.999727	3.30992	2.65644	3.45031	3.01518	2.77571	3.54321	1.42048	3.0724
ENSG00000182070	OR52A1	0.555755	0.999727	3.68812	2.47169	2.87175	2.30331	2.37218	1.2217	3.09513	2.23446
ENSG00000186952	TMEM232	-0.840772	0.999727	1.99	1.33092	0	1.74912	2.94178	1.2217	2.12217	0
ENSG00000198225	FKBP1C	0.609108	0.999727	0	1.71082	1.4883	2.86739	2.11829	1.2217	0	1.79517
ENSG00000198892	SHISA4	0.894158	0.999727	3.98748	2.96724	2.46308	2.30331	1.80997	2.66194	2.37625	2.23446
ENSG00000219470	ENSG00000219470	0.532372	0.999727	4.34485	3.10067	3.45031	3.3849	3.09069	2.93755	2.78001	3.59903
ENSG00000221990	EXOC3-AS1	-0.00444793	0.999727	4.1167	3.3354	3.03954	3.14923	3.56813	3.69932	3.46733	2.84327
ENSG00000243725	TTC4	-0.21613	0.999727	3.07569	2.96724	2.87175	2.05267	2.58801	2.32096	3.35361	3.27008
ENSG00000248008	NRAV	-0.470822	0.999727	3.07569	2.65644	3.18984	2.05267	2.94178	2.93755	2.59221	3.98399
ENSG00000248923	MTND5P11	-0.557839	0.999727	1.99	1.33092	1.4883	2.05267	0.876131	1.2217	3.09513	2.23446
ENSG00000249222	ATP5MGL	-0.705621	0.999727	2.44852	2.65644	0.928114	1.36421	2.94178	2.32096	1.42048	3.0724
ENSG00000255236	CHKA-DT	1.05516	0.999727	0	1.33092	2.20513	2.86739	1.41732	0	1.81357	1.16046
ENSG00000255517	DPP3-DT	-1.21232	0.999727	2.44852	0	0.928114	0.837685	1.41732	3.54321	0.878426	0
ENSG00000265393	ENSG00000265393	0.359068	0.999727	2.44852	2.96724	2.46308	3.01518	2.77571	1.87359	2.12217	2.84327
ENSG00000265750	ENSG00000265750	-1.65693	0.999727	1.31393	0	1.89078	1.36421	2.11829	1.2217	2.94616	2.84327
ENSG00000272525	BTF3-DT	0.428678	0.999727	1.31393	0.813787	3.03954	2.30331	0	2.32096	1.42048	2.57074
ENSG00000287966	ENSG00000287966	0.628383	0.999727	0	2.65644	1.4883	2.05267	0	1.87359	2.37625	0
ENSG00000032742	IFT88	0.76044	0.999727	3.68812	2.96724	3.45031	2.30331	2.11829	2.93755	2.37625	2.57074
ENSG00000042062	RIPOR3	-0.565437	0.999727	2.44852	2.01124	2.20513	2.86739	2.94178	2.66194	3.23015	2.57074
ENSG00000111344	RASAL1	-1.36436	0.999727	2.79592	1.33092	0.928114	1.74912	3.09069	2.93755	2.78001	2.57074
ENSG00000124549	BTN2A3P	1.32928	0.999727	1.31393	0.813787	3.03954	2.05267	0	1.2217	1.81357	1.16046
ENSG00000148180	GSN	-0.223145	0.999727	3.07569	3.3354	3.76967	3.27187	3.46275	3.84018	3.23015	3.86673
ENSG00000154079	SDHAF4	-0.0233976	0.999727	1.99	2.96724	0.928114	2.70272	1.80997	2.66194	2.12217	2.84327
ENSG00000159208	CIART	-0.75959	0.999727	1.31393	2.65644	2.46308	2.51679	2.11829	3.36814	2.37625	3.73908
ENSG00000168434	COG7	-0.12128	0.999727	4.63104	4.08016	4.25215	3.92308	3.8447	4.71765	4.34216	4.37605
ENSG00000169035	KLK7	-0.0699611	0.999727	3.07569	2.47169	1.89078	1.74912	2.37218	0	3.09513	2.57074
ENSG00000197943	PLCG2	-0.374595	0.999727	3.07569	1.71082	2.87175	0.837685	2.58801	2.32096	3.09513	2.23446
ENSG00000198814	GK	0.0944545	0.999727	1.99	3.10067	3.03954	2.86739	2.58801	2.66194	2.94616	2.84327
ENSG00000207751	ENSG00000207751	0.266932	0.999727	0	2.01124	2.46308	2.70272	0	1.87359	2.59221	2.23446
ENSG00000213888	LINC01521	1.14057	0.999727	2.79592	2.01124	1.4883	3.01518	1.41732	0	1.81357	2.23446
ENSG00000235092	ID2-AS1	-0.786774	0.999727	1.99	1.71082	1.89078	1.74912	2.37218	3.69932	0.878426	1.16046
ENSG00000259583	ALDH1A3-AS1	-1.29096	0.999727	1.31393	0	1.89078	1.36421	2.58801	0	2.78001	1.79517
ENSG00000260274	ENSG00000260274	0.951303	0.999727	1.31393	2.25975	2.68184	2.86739	1.80997	2.32096	1.81357	0
ENSG00000261087	ZNNT1	0.303355	0.999727	3.30992	2.65644	2.68184	3.3849	2.58801	2.93755	1.81357	3.44391
ENSG00000261787	TCF24	1.43124	0.999727	1.31393	0.813787	0	2.86739	0	1.2217	0.878426	1.16046
ENSG00000266074	BAHCC1	0.209144	0.999727	1.31393	2.96724	1.4883	2.05267	1.41732	2.93755	1.42048	1.79517
ENSG00000269125	ENSG00000269125	-0.40329	0.999727	1.99	0.813787	0	2.51679	0	3.16885	2.12217	0
ENSG00000274588	DGKK	0.868267	0.999727	2.44852	0.813787	3.03954	0	1.80997	1.2217	1.81357	0
ENSG00000275927	ENSG00000275927	-0.43318	0.999727	2.44852	1.71082	0	2.05267	1.41732	3.54321	0	1.16046
ENSG00000279880	ENSG00000279880	-0.288546	0.999727	0	0.813787	1.89078	2.51679	1.41732	1.87359	2.78001	0
ENSG00000065534	MYLK	-0.522428	0.999727	1.31393	1.33092	2.20513	2.51679	1.80997	1.87359	3.09513	2.23446
ENSG00000073417	PDE8A	-0.0602514	0.999727	3.30992	1.71082	2.68184	3.14923	3.09069	2.32096	2.94616	2.84327
ENSG00000079841	RIMS1	-0.669042	0.999727	1.31393	0	0	2.51679	2.37218	0	2.37625	1.16046
ENSG00000100276	RASL10A	-0.456517	0.999727	1.99	2.47169	1.4883	2.30331	3.09069	1.2217	2.37625	2.57074
ENSG00000105369	CD79A	0.807801	0.999727	3.51137	2.25975	0.928114	2.05267	0	1.2217	1.42048	3.0724
ENSG00000166886	NAB2	-0.248846	0.999727	2.79592	3.10067	1.89078	2.30331	2.94178	2.32096	2.94616	2.84327
ENSG00000167483	NIBAN3	0.386585	0.999727	1.31393	1.33092	2.87175	1.74912	2.58801	2.32096	0	0
ENSG00000170439	METTL7B	-0.145869	0.999727	3.07569	3.10067	1.4883	2.86739	2.58801	2.93755	3.09513	2.84327
ENSG00000188536	HBA2	0.697497	0.999727	3.07569	2.25975	2.68184	0	0.876131	2.32096	2.59221	0
ENSG00000197180	ATP6AP1-DT	-0.498789	0.999727	3.07569	2.47169	3.45031	2.30331	3.46275	3.54321	2.94616	3.27008
ENSG00000203280	KIAA1671-AS1	1.5914	0.999727	3.68812	0.813787	0.928114	0	0	1.2217	1.42048	1.16046
ENSG00000203721	LINC00862	0.572638	0.999727	3.30992	1.71082	3.03954	1.74912	2.11829	0	2.78001	2.23446
ENSG00000235098	ANKRD65	-0.336919	0.999727	3.07569	2.82019	2.46308	2.30331	3.46275	2.66194	2.37625	3.0724
ENSG00000240233	RN7SL587P	0.456148	0.999727	1.99	2.82019	0.928114	1.36421	1.80997	1.2217	2.37625	0
ENSG00000241945	PWP2	-0.00740848	0.999727	2.44852	3.10067	2.87175	2.05267	2.77571	2.32096	2.94616	2.57074
ENSG00000249307	LINC01088	0.200805	0.999727	3.30992	1.33092	2.68184	0	0	1.87359	2.12217	3.0724
ENSG00000269044	ENSG00000269044	0.0341972	0.999727	3.51137	3.43984	3.5648	3.14923	2.94178	3.36814	2.94616	4.09244
ENSG00000286177	ENSG00000286177	1.37335	0.999727	3.07569	2.25975	2.68184	3.01518	2.11829	1.87359	1.42048	1.16046
ENSG00000023608	SNAPC1	-0.347507	0.999727	3.07569	2.96724	3.18984	3.14923	3.09069	3.36814	3.67097	3.44391
ENSG00000070669	ASNS	0.254961	0.999727	0	0.813787	0	2.86739	0.876131	1.2217	1.42048	1.79517
ENSG00000105605	CACNG7	-0.629718	0.999727	1.31393	2.82019	2.20513	2.05267	2.37218	2.32096	2.37625	3.59903
ENSG00000126562	WNK4	-1.4107	0.999727	0	2.65644	0	0.837685	2.11829	2.93755	2.37625	2.23446
ENSG00000139133	ALG10	0.385718	0.999727	1.31393	2.25975	3.18984	2.05267	1.80997	2.32096	0.878426	2.84327
ENSG00000144668	ITGA9	0.546565	0.999727	3.30992	2.65644	2.20513	0.837685	2.37218	0	2.59221	1.79517
ENSG00000159182	PRAC1	-0.269657	0.999727	2.44852	2.47169	1.89078	2.70272	0.876131	2.66194	3.09513	3.0724
ENSG00000164841	TMEM74	0.264895	0.999727	1.31393	2.01124	3.03954	2.51679	1.41732	2.32096	2.78001	1.79517
ENSG00000166840	GLYATL1	-0.22159	0.999727	2.44852	0	2.87175	1.36421	2.37218	3.16885	0.878426	1.16046
ENSG00000167720	SRR	0.217245	0.999727	1.99	2.82019	2.68184	1.36421	2.37218	2.32096	0	2.84327
ENSG00000168421	RHOH	0.415355	0.999727	2.44852	0	0.928114	2.05267	2.77571	0	0	0
ENSG00000176894	PXMP2	-0.471417	0.999727	3.30992	2.96724	0.928114	2.30331	2.37218	3.69932	2.78001	2.84327
ENSG00000178078	STAP2	-0.559773	0.999727	3.30992	2.96724	2.20513	3.01518	3.09069	3.16885	3.23015	3.98399
ENSG00000196605	ZNF846	-0.666549	0.999727	2.79592	2.01124	0.928114	2.70272	3.09069	2.66194	1.81357	3.27008
ENSG00000197054	ZNF763	-0.648328	0.999727	1.99	0	1.89078	2.86739	1.80997	2.32096	2.59221	3.0724
ENSG00000202515	VTRNA1-3	-0.719286	0.999727	2.79592	2.82019	1.89078	2.86739	3.22566	3.16885	3.23015	3.44391
ENSG00000231999	LRRC8C-DT	-0.216977	0.999727	0	0	2.68184	0.837685	0.876131	0	2.59221	1.16046
ENSG00000242599	CSAG4	-0.102929	0.999727	1.31393	2.01124	3.18984	2.51679	2.77571	2.93755	2.37625	1.79517
ENSG00000276649	ENSG00000276649	-1.73726	0.999727	0	0	2.20513	0	1.80997	0	2.78001	2.23446
ENSG00000276831	ENSG00000276831	0.572926	0.999727	1.31393	2.01124	3.03954	1.74912	0.876131	2.93755	1.81357	0
ENSG00000278396	ENSG00000278396	0.549756	0.999727	3.07569	3.22281	3.18984	3.01518	2.77571	2.66194	2.59221	2.57074
ENSG00000279110	ENSG00000279110	-1.15755	0.999727	1.99	0.813787	0.928114	0.837685	0	0	1.42048	3.44391
ENSG00000279500	ENSG00000279500	0.246181	0.999727	2.79592	2.96724	2.68184	1.74912	2.77571	1.2217	1.81357	3.0724
ENSG00000282556	ENSG00000282556	0.888938	0.999727	0	1.71082	2.87175	0	2.11829	0	0	1.16046
ENSG00000283632	EXOC3L2	0.17574	0.999727	2.44852	2.96724	0	1.36421	1.80997	1.87359	1.81357	2.23446
ENSG00000053108	FSTL4	0.058351	0.999727	2.44852	1.33092	0.928114	2.05267	0.876131	1.2217	2.94616	0
ENSG00000127081	ZNF484	0.0784534	0.999727	3.68812	3.10067	3.18984	3.01518	3.56813	3.36814	2.94616	2.57074
ENSG00000134138	MEIS2	0.039234	0.999727	2.79592	2.25975	2.46308	3.3849	2.37218	2.93755	2.37625	3.27008
ENSG00000138669	PRKG2	0.0960145	0.999727	2.79592	2.01124	2.87175	1.36421	2.77571	3.16885	1.42048	0
ENSG00000150347	ARID5B	-0.390899	0.999727	1.31393	2.47169	0	2.51679	2.58801	2.32096	2.37625	1.16046
ENSG00000162814	SPATA17	-0.239045	0.999727	2.44852	2.01124	0.928114	0.837685	2.94178	0	0.878426	1.79517
ENSG00000162931	TRIM17	0.236694	0.999727	0	2.01124	0	2.30331	2.58801	0	0.878426	0
ENSG00000163293	NIPAL1	-0.533765	0.999727	2.79592	2.01124	3.18984	3.01518	2.94178	3.16885	3.35361	3.59903
ENSG00000163377	TAFA4	0.81583	0.999727	1.99	2.01124	0	2.70272	2.37218	0	0.878426	1.16046
ENSG00000164430	CGAS	0.251774	0.999727	3.68812	2.01124	1.4883	1.74912	2.94178	1.87359	1.42048	2.23446
ENSG00000167716	WDR81	0.0230639	0.999727	3.51137	2.01124	3.03954	3.14923	2.58801	3.16885	3.35361	2.57074
ENSG00000168918	INPP5D	0.0220616	0.999727	3.30992	2.01124	1.89078	0.837685	2.94178	2.32096	0	2.23446
ENSG00000174807	CD248	-0.523547	0.999727	1.99	1.33092	2.20513	0	1.41732	0	2.94616	1.79517
ENSG00000187583	PLEKHN1	-0.716321	0.999727	2.79592	2.25975	0	2.70272	3.09069	2.93755	2.37625	2.84327
ENSG00000227199	ST7-AS1	-0.360488	0.999727	0	2.65644	1.4883	2.70272	2.11829	2.66194	1.42048	3.0724
ENSG00000227388	ENSG00000227388	0.04687	0.999727	2.44852	0	1.4883	2.86739	2.11829	2.32096	0	2.57074
ENSG00000230002	ALMS1-IT1	0.188649	0.999727	0	1.33092	2.87175	2.70272	1.41732	1.87359	2.37625	2.23446
ENSG00000235670	RPL21P40	0.360019	0.999727	1.31393	2.01124	0	2.70272	2.37218	1.2217	0	1.79517
ENSG00000237984	PTENP1	0.929735	0.999727	1.31393	1.71082	1.4883	2.86739	0.876131	0	0.878426	2.57074
ENSG00000257556	LINC02298	-1.58896	0.999727	0	1.33092	0	2.05267	2.37218	3.36814	0.878426	1.16046
ENSG00000261342	ENSG00000261342	1.32494	0.999727	3.07569	2.01124	2.20513	2.70272	0.876131	1.2217	2.59221	0
ENSG00000261357	ENSG00000261357	-0.07889	0.999727	1.99	2.01124	3.32594	1.74912	1.80997	3.16885	1.81357	2.84327
ENSG00000266950	ENSG00000266950	1.44316	0.999727	3.07569	0	0.928114	2.51679	0	0	0	2.57074
ENSG00000278041	ENSG00000278041	-0.481411	0.999727	0	0	2.46308	2.51679	0.876131	1.87359	2.59221	2.57074
ENSG00000280399	ENSG00000280399	-0.112752	0.999727	0	1.71082	3.18984	2.30331	1.80997	2.93755	1.81357	2.57074
ENSG00000084636	COL16A1	-0.906792	0.999727	1.31393	2.01124	2.46308	0.837685	1.80997	3.36814	2.78001	1.16046
ENSG00000101825	MXRA5	0.86967	0.999727	3.84555	2.65644	2.87175	2.30331	2.77571	1.87359	1.42048	2.57074
ENSG00000107968	MAP3K8	1.23803	0.999727	3.07569	2.47169	0.928114	2.70272	1.80997	1.2217	2.12217	0
ENSG00000131187	F12	0.155348	0.999727	0	2.82019	2.20513	2.30331	0.876131	2.93755	2.12217	1.79517
ENSG00000165959	CLMN	0.364857	0.999727	1.99	2.25975	3.32594	2.05267	1.41732	2.93755	2.12217	2.23446
ENSG00000175820	CCDC168	0.223497	0.999727	0	0	2.87175	2.05267	2.11829	1.2217	0	2.23446
ENSG00000181722	ZBTB20	0.115298	0.999727	3.68812	2.01124	0.928114	2.30331	2.94178	2.66194	1.81357	1.79517
ENSG00000188385	JAKMIP3	-1.32699	0.999727	0	0	0	2.51679	2.58801	1.2217	1.81357	2.23446
ENSG00000196150	ZNF250	-0.0299707	0.999727	3.30992	2.96724	2.20513	3.3849	2.37218	3.36814	3.09513	3.27008
ENSG00000197635	DPP4	-0.763544	0.999727	1.31393	1.71082	2.20513	1.74912	2.58801	1.2217	0.878426	3.44391
ENSG00000228205	ENSG00000228205	0.141681	0.999727	1.99	2.82019	2.20513	2.30331	2.77571	1.2217	2.59221	1.79517
ENSG00000233558	ENSG00000233558	1.1629	0.999727	2.44852	2.65644	1.4883	2.70272	1.80997	1.2217	2.12217	0
ENSG00000235903	CPB2-AS1	0.460876	0.999727	3.51137	0.813787	2.87175	1.36421	2.11829	2.66194	0	2.57074
ENSG00000236552	RPL13AP5	-0.790852	0.999727	1.31393	2.47169	2.20513	2.70272	2.58801	3.16885	3.23015	2.84327
ENSG00000255282	WTAPP1	-0.259658	0.999727	1.31393	2.65644	0.928114	2.05267	2.11829	1.87359	2.78001	1.16046
ENSG00000260337	ENSG00000260337	1.80415	0.999727	3.30992	2.65644	1.89078	2.30331	2.11829	0	0.878426	1.16046
ENSG00000261241	LINC02128	-0.242515	0.999727	0	2.25975	2.20513	0.837685	1.80997	1.2217	2.78001	0
ENSG00000273270	ENSG00000273270	0.663867	0.999727	3.84555	2.65644	2.20513	2.70272	0.876131	2.32096	2.59221	3.0724
ENSG00000275894	ENSG00000275894	-0.49623	0.999727	0	2.65644	0	1.36421	1.41732	0	1.81357	2.84327
ENSG00000285053	TBCE ENSG00000285053	0.698577	0.999727	3.84555	0.813787	2.20513	1.36421	1.80997	1.2217	2.12217	2.23446
ENSG00000287259	ENSG00000287259	1.81494	0.999727	3.07569	2.47169	1.89078	2.70272	1.80997	0	1.81357	0
ENSG00000287343	ENSG00000287343	-0.3923	0.999727	0	2.25975	0	0	2.58801	0	0	0
ENSG00000075643	MOCOS	1.36468	0.999727	2.79592	2.47169	3.03954	2.05267	2.11829	0	0.878426	2.23446
ENSG00000107821	KAZALD1	0.232311	0.999727	1.31393	0.813787	2.87175	0.837685	2.37218	0	0	2.23446
ENSG00000136274	NACAD	-0.653091	0.999727	0	0.813787	1.4883	2.51679	2.37218	0	2.59221	1.79517
ENSG00000136630	HLX	1.61284	0.999727	2.79592	2.82019	1.4883	2.51679	1.41732	1.2217	1.42048	1.16046
ENSG00000163659	TIPARP	-0.0266229	0.999727	3.07569	2.47169	3.32594	3.3849	2.58801	3.84018	2.59221	3.27008
ENSG00000170419	VSTM2A	1.68514	0.999727	0	1.33092	2.46308	2.70272	1.41732	0	1.42048	0
ENSG00000178038	ALS2CL	0.474152	0.999727	2.44852	1.71082	1.89078	3.01518	1.80997	0	2.37625	2.57074
ENSG00000184735	DDX53	-0.647662	0.999727	1.99	2.82019	1.4883	1.74912	2.11829	3.54321	1.42048	2.84327
ENSG00000198513	ATL1	0.158333	0.999727	0	1.33092	3.03954	0	1.80997	1.2217	1.42048	1.79517
ENSG00000213557	ENSG00000213557	-1.05788	0.999727	0	2.01124	0	0.837685	0	0	2.78001	1.79517
ENSG00000215319	EIF5P1	0.892435	0.999727	3.30992	2.25975	0.928114	1.36421	2.58801	1.87359	0	0
ENSG00000232000	CLCN3P1	0.66013	0.999727	1.99	1.33092	3.03954	2.05267	2.37218	1.2217	2.12217	0
ENSG00000232545	ENSG00000232545	-2.08376	0.999727	0	2.01124	0	0	2.37218	0	1.81357	3.0724
ENSG00000237903	ENSG00000237903	-1.11945	0.999727	0	2.01124	2.68184	1.36421	1.80997	2.93755	2.94616	3.0724
ENSG00000250790	ENSG00000250790	-0.90874	0.999727	0	2.47169	0	0	0	2.93755	1.81357	0
ENSG00000286039	ENSG00000286039	0.940632	0.999727	1.31393	2.65644	1.89078	0.837685	0.876131	0	2.37625	0
ENSG00000111348	ARHGDIB	-1.04396	0.999727	2.44852	1.33092	1.89078	1.74912	2.94178	1.2217	2.78001	3.0724
ENSG00000112796	ENPP5	-0.469486	0.999727	2.79592	2.65644	3.03954	2.51679	3.34907	2.66194	3.23015	3.27008
ENSG00000124575	H1-3	-0.100514	0.999727	4.34485	3.22281	3.18984	3.76499	3.46275	4.39116	3.46733	3.59903
ENSG00000136010	ALDH1L2	-0.519811	0.999727	1.99	2.01124	2.68184	0.837685	2.94178	1.87359	2.59221	1.79517
ENSG00000140280	LYSMD2	-0.082684	0.999727	2.79592	3.10067	1.89078	2.05267	2.37218	3.16885	2.78001	1.79517
ENSG00000146233	CYP39A1	0.594138	0.999727	1.99	1.33092	2.20513	2.70272	2.37218	0	2.37625	0
ENSG00000173269	MMRN2	-1.21105	0.999727	1.99	2.01124	2.46308	1.36421	2.94178	3.54321	1.81357	3.27008
ENSG00000174749	FAM241A	-0.585162	0.999727	1.31393	1.33092	0.928114	2.70272	2.11829	3.16885	2.12217	0
ENSG00000174939	ASPHD1	-0.0536126	0.999727	3.30992	3.3354	3.67087	3.27187	3.56813	3.69932	3.09513	3.44391
ENSG00000198028	ZNF560	-0.484012	0.999727	2.44852	2.65644	1.89078	1.36421	2.77571	2.93755	0	3.0724
ENSG00000214021	TTLL3	0.494609	0.999727	2.79592	3.22281	3.03954	2.70272	2.37218	2.32096	2.59221	2.84327
ENSG00000234160	ENSG00000234160	0.115536	0.999727	3.51137	3.10067	2.20513	3.14923	3.09069	2.66194	2.37625	3.44391
ENSG00000254427	LINC02696	0.0203898	0.999727	1.31393	0	2.68184	2.51679	1.80997	1.2217	2.59221	1.79517
ENSG00000267249	ENSG00000267249	-0.400368	0.999727	3.51137	3.10067	2.87175	3.48972	3.46275	3.96849	3.57274	3.44391
ENSG00000267811	ENSG00000267811	-1.02104	0.999727	1.31393	2.25975	1.4883	0	2.94178	1.87359	1.81357	1.79517
ENSG00000274653	ENSG00000274653	-0.372787	0.999727	0	0.813787	3.03954	1.74912	1.41732	2.93755	2.12217	1.79517
ENSG00000275580	ENSG00000275580	1.89952	0.999727	3.68812	2.25975	1.4883	1.74912	1.41732	0	0.878426	1.79517
ENSG00000279066	HEXD-IT1	-0.213688	0.999727	1.99	0.813787	1.4883	2.51679	2.77571	0	0.878426	2.57074
ENSG00000279598	ENSG00000279598	0.976277	0.999727	3.51137	2.65644	2.46308	2.70272	1.80997	1.2217	2.78001	1.79517
ENSG00000072135	PTPN18	-0.164358	0.999727	4.34485	3.94472	4.03099	4.13182	4.00343	4.71765	4.00815	4.28757
ENSG00000132881	CPLANE2	-0.822535	0.999727	1.99	2.01124	1.4883	1.74912	1.80997	3.54321	2.59221	0
ENSG00000134202	GSTM3	0.303744	0.999727	2.44852	3.10067	2.68184	3.01518	2.37218	2.66194	2.78001	2.57074
ENSG00000134775	FHOD3	-1.01418	0.999727	0	1.33092	2.20513	0.837685	2.94178	1.87359	1.42048	1.16046
ENSG00000151690	MFSD6	-1.00622	0.999727	2.44852	2.47169	1.4883	1.74912	2.94178	2.66194	3.09513	2.84327
ENSG00000153721	CNKSR3	0.0139507	0.999727	4.71507	3.10067	3.45031	3.01518	3.56813	3.96849	3.23015	3.86673
ENSG00000164330	EBF1	1.78896	0.999727	1.99	1.71082	1.89078	2.86739	1.41732	1.87359	0	0
ENSG00000170390	DCLK2	-0.565815	0.999727	1.31393	1.71082	2.46308	0	0.876131	3.36814	1.81357	0
ENSG00000182508	LHFPL1	0.763789	0.999727	3.84555	2.65644	2.20513	2.86739	2.77571	2.32096	1.81357	2.23446
ENSG00000198483	ANKRD35	-0.626345	0.999727	1.31393	2.25975	2.20513	2.30331	2.77571	1.2217	2.94616	2.84327
ENSG00000214357	NEURL1B	0.274065	0.999727	2.44852	2.82019	2.68184	2.86739	2.94178	1.87359	2.59221	2.23446
ENSG00000219626	FAM228B	0.660952	0.999727	3.51137	2.47169	0	2.70272	1.80997	1.87359	1.81357	2.57074
ENSG00000230979	ENSG00000230979	-0.088995	0.999727	2.79592	3.22281	2.87175	3.27187	3.22566	3.36814	2.94616	3.0724
ENSG00000245888	NSMCE1-DT	1.19028	0.999727	1.99	2.25975	2.68184	1.36421	0	2.93755	0	0
ENSG00000247137	ANKRD42-DT	-0.100443	0.999727	3.84555	2.47169	2.46308	3.14923	2.58801	3.84018	3.23015	2.57074
ENSG00000249936	RAC1P2	1.51186	0.999727	2.44852	2.65644	2.87175	2.05267	1.80997	0	1.81357	1.16046
ENSG00000255471	PRSS23-AS1	0.108497	0.999727	0	2.65644	0	0	1.80997	1.87359	0	0
ENSG00000270240	ENSG00000270240	-0.388643	0.999727	2.44852	1.71082	1.4883	2.70272	0	2.66194	2.78001	3.0724
ENSG00000273489	ENSG00000273489	0.799972	0.999727	2.44852	2.82019	2.20513	0.837685	1.80997	1.2217	0	2.57074
ENSG00000276384	ENSG00000276384	0.455668	0.999727	2.79592	2.96724	2.20513	2.70272	2.77571	2.66194	2.12217	1.16046
ENSG00000277075	H2AC8	0.280399	0.999727	2.44852	0.813787	2.68184	2.86739	2.58801	2.32096	2.12217	1.16046
ENSG00000279135	ENSG00000279135	-0.707752	0.999727	0	0.813787	2.87175	0	1.80997	1.2217	2.37625	2.23446
ENSG00000287686	ENSG00000287686	-0.121696	0.999727	2.79592	1.71082	2.46308	2.70272	0	3.36814	1.81357	3.27008
ENSG00000054219	LY75	-0.631222	0.999727	0	0.813787	1.4883	2.30331	2.77571	0	0.878426	2.23446
ENSG00000129451	KLK10	0.491069	0.999727	0	1.33092	1.89078	2.86739	1.80997	1.87359	1.81357	0
ENSG00000132681	ATP1A4	0.377963	0.999727	3.51137	2.25975	0.928114	2.70272	2.77571	1.87359	1.42048	2.57074
ENSG00000141655	TNFRSF11A	-0.308244	0.999727	2.79592	0.813787	2.46308	1.36421	2.77571	0	1.42048	3.0724
ENSG00000155974	GRIP1	-0.634837	0.999727	3.07569	2.65644	1.89078	2.70272	2.58801	2.93755	3.35361	3.59903
ENSG00000162999	DUSP19	0.691884	0.999727	3.30992	2.65644	2.20513	0	1.41732	1.2217	1.42048	2.84327
ENSG00000164603	BMT2	-0.307219	0.999727	2.79592	2.01124	2.87175	1.36421	1.80997	1.87359	3.09513	3.0724
ENSG00000167037	SGSM1	-0.154563	0.999727	1.99	0	2.20513	2.86739	1.80997	2.66194	0.878426	2.84327
ENSG00000185652	NTF3	0.567351	0.999727	2.79592	1.71082	1.89078	2.86739	2.37218	2.93755	0.878426	0
ENSG00000196220	SRGAP3	1.09396	0.999727	2.79592	2.47169	3.03954	0.837685	0.876131	1.87359	1.42048	2.23446
ENSG00000223396	RPS10P7	2.79721	0.999727	0	1.71082	2.87175	0	0.876131	0	0	0
ENSG00000231107	LINC01508	0.442604	0.999727	1.99	1.71082	2.20513	3.01518	0.876131	2.93755	1.81357	1.79517
ENSG00000233384	CNIH3-AS2	-0.516849	0.999727	2.44852	2.82019	2.87175	2.86739	3.46275	3.16885	2.78001	3.44391
ENSG00000237753	SLC20A1-DT	1.05066	0.999727	2.79592	2.01124	0	2.70272	0	2.66194	0.878426	1.16046
ENSG00000238297	U3 ENSG00000238297	-0.682295	0.999727	0	0	2.68184	1.36421	1.41732	0	1.81357	3.0724
ENSG00000259196	HMBOX1-IT1	1.21104	0.999727	3.07569	2.47169	2.68184	1.36421	0	0	2.37625	2.23446
ENSG00000261167	ENSG00000261167	-0.254571	0.999727	1.99	2.82019	2.20513	2.70272	2.37218	1.87359	2.94616	3.27008
ENSG00000265123	RN7SL200P	0.31105	0.999727	3.84555	2.01124	1.89078	2.86739	1.80997	2.66194	2.94616	2.57074
ENSG00000265287	ENSG00000265287	-0.518868	0.999727	1.99	1.71082	2.87175	2.86739	3.09069	3.36814	2.12217	2.84327
ENSG00000269388	ENSG00000269388	-0.363502	0.999727	1.31393	2.25975	2.46308	1.74912	2.58801	1.87359	0	3.27008
ENSG00000270061	ENSG00000270061	-2.91549	0.999727	0	0	0	0.837685	2.77571	0	1.81357	0
ENSG00000272084	ENSG00000272084	0.220149	0.999727	1.31393	2.82019	0.928114	1.36421	2.11829	0	1.42048	2.23446
ENSG00000272979	ENSG00000272979	0.0523428	0.999727	3.07569	2.25975	0.928114	2.05267	0.876131	2.66194	2.94616	1.16046
ENSG00000273064	ENSG00000273064	0.0507189	0.999727	0	2.82019	2.20513	2.05267	1.41732	1.87359	2.59221	2.23446
ENSG00000273474	ENSG00000273474	3.68203	0.999727	1.31393	0	1.89078	2.70272	0	0	0	0
ENSG00000275703	ENSG00000275703	-0.830751	0.999727	0	2.47169	1.4883	0	1.80997	3.16885	1.42048	0
ENSG00000287200	ENSG00000287200	-0.557612	0.999727	2.79592	2.25975	1.4883	2.30331	2.37218	1.87359	2.12217	3.73908
ENSG00000004660	CAMKK1	-0.308104	0.999727	3.07569	0	2.20513	2.51679	2.77571	2.32096	2.78001	1.79517
ENSG00000095587	TLL2	-0.26312	0.999727	2.44852	2.25975	2.46308	2.70272	2.37218	1.2217	3.09513	3.27008
ENSG00000111490	TBC1D30	-0.556544	0.999727	2.44852	2.25975	1.4883	1.36421	0.876131	3.36814	0	3.0724
ENSG00000112139	MDGA1	0.858718	0.999727	3.07569	0	2.46308	2.70272	1.80997	2.66194	1.42048	0
ENSG00000115363	EVA1A	-0.466044	0.999727	0	1.71082	0.928114	2.51679	2.77571	1.87359	1.42048	1.16046
ENSG00000119139	TJP2	1.00419	0.999727	3.51137	0	2.20513	1.74912	2.37218	0	0.878426	1.79517
ENSG00000126246	IGFLR1	-0.587923	0.999727	0	1.33092	2.68184	2.30331	2.77571	2.93755	2.12217	1.16046
ENSG00000126264	HCST	-0.233907	0.999727	2.79592	2.47169	2.46308	0.837685	1.80997	2.66194	3.09513	1.79517
ENSG00000137507	LRRC32	0.435622	0.999727	1.31393	0.813787	0	2.70272	0.876131	2.66194	0	0
ENSG00000140025	EFCAB11	0.0652305	0.999727	3.30992	2.65644	2.46308	3.27187	2.11829	2.66194	3.09513	3.44391
ENSG00000141540	TTYH2	1.44319	0.999727	2.44852	0	2.87175	0	1.80997	0	0	1.16046
ENSG00000142733	MAP3K6	-0.19359	0.999727	3.68812	1.71082	2.20513	3.27187	2.77571	3.16885	2.94616	3.27008
ENSG00000164306	PRIMPOL	-0.419161	0.999727	1.99	1.71082	3.03954	2.51679	2.37218	2.32096	3.09513	3.0724
ENSG00000188738	FSIP2	0.186468	0.999727	1.99	2.96724	0.928114	2.30331	2.11829	2.32096	2.12217	1.79517
ENSG00000223508	RPL23AP53	-0.2346	0.999727	1.99	2.25975	1.89078	2.05267	2.77571	0	2.78001	1.79517
ENSG00000224614	TNK2-AS1	0.363784	0.999727	0	2.47169	2.46308	2.30331	0	2.66194	2.37625	1.16046
ENSG00000225855	RUSC1-AS1	-1.0708	0.999727	1.31393	1.71082	0	1.36421	1.41732	1.2217	2.94616	1.16046
ENSG00000230629	RPS23P8	-0.452294	0.999727	2.44852	2.82019	2.20513	0	2.77571	2.32096	2.37625	2.57074
ENSG00000240370	RPL13P5	-0.214666	0.999727	2.79592	2.25975	3.03954	1.74912	2.94178	3.16885	2.78001	1.16046
ENSG00000240652	ENSG00000240652	0.0631823	0.999727	1.99	2.47169	1.89078	3.14923	1.80997	2.66194	2.37625	2.84327
ENSG00000242779	ZNF702P	0.995075	0.999727	3.68812	0.813787	2.68184	2.30331	1.41732	2.66194	1.81357	1.16046
ENSG00000251018	HMMR-AS1	1.75761	0.999727	1.31393	2.65644	0	1.74912	0	0	1.81357	0
ENSG00000254676	ENSG00000254676	0.160975	0.999727	2.44852	2.25975	2.68184	2.70272	1.41732	1.2217	2.94616	3.0724
ENSG00000261315	LARP4P	-0.531794	0.999727	1.31393	2.25975	1.89078	2.86739	2.11829	3.16885	2.94616	2.23446
ENSG00000265107	GJA5	0.977956	0.999727	3.51137	2.01124	3.18984	2.51679	1.80997	2.66194	0.878426	2.57074
ENSG00000275056	ENSG00000275056	0.401549	0.999727	1.99	1.71082	3.03954	2.70272	2.58801	1.2217	2.12217	2.23446
ENSG00000279233	ENSG00000279233	-1.29576	0.999727	1.31393	0.813787	1.4883	1.74912	0	1.87359	2.78001	3.0724
ENSG00000279364	ENSG00000279364	0.285898	0.999727	3.30992	2.47169	1.89078	0.837685	2.58801	1.2217	2.59221	1.16046
ENSG00000287086	ENSG00000287086	1.68704	0.999727	0	2.01124	2.87175	0	0.876131	0	0.878426	1.16046
ENSG00000007372	PAX6	2.39646	0.999727	0	2.65644	2.20513	1.36421	0	0	0.878426	1.16046
ENSG00000080166	DCT	3.06093	0.999727	0	0	2.87175	0	0	0	0	0
ENSG00000092051	JPH4	-1.36986	0.999727	1.31393	1.33092	1.4883	1.74912	1.80997	3.69932	1.81357	1.79517
ENSG00000101812	H2BW2	-0.333637	0.999727	1.31393	2.82019	1.4883	0.837685	1.80997	2.66194	2.37625	1.16046
ENSG00000107077	KDM4C	-0.194691	0.999727	3.30992	2.82019	1.4883	2.86739	2.58801	2.32096	2.78001	3.59903
ENSG00000139874	SSTR1	2.30062	0.999727	0	2.65644	1.4883	2.05267	0	1.2217	0	1.16046
ENSG00000146648	EGFR	-0.675362	0.999727	1.31393	1.71082	2.46308	2.86739	2.77571	2.66194	2.94616	2.84327
ENSG00000147059	SPIN2A	-0.135488	0.999727	1.99	2.96724	2.20513	1.36421	2.58801	2.93755	1.42048	2.23446
ENSG00000151665	PIGF	-0.201729	0.999727	3.30992	2.82019	2.46308	3.3849	2.94178	2.93755	3.09513	3.73908
ENSG00000165630	PRPF18	-0.211187	0.999727	2.79592	3.22281	2.46308	2.70272	2.77571	2.93755	3.23015	3.0724
ENSG00000166407	LMO1	0.414576	0.999727	3.30992	1.71082	3.03954	2.70272	1.80997	3.16885	2.78001	1.16046
ENSG00000172403	SYNPO2	-1.63193	0.999727	0	0	1.89078	1.74912	2.37218	1.2217	2.78001	2.57074
ENSG00000187630	DHRS4L2	-0.381526	0.999727	1.99	2.47169	3.03954	3.14923	2.58801	3.16885	2.94616	3.59903
ENSG00000204764	RANBP17	0.999587	0.999727	2.79592	2.96724	2.20513	2.51679	0.876131	1.87359	1.81357	2.57074
ENSG00000205485	LINC03009	0.276227	0.999727	1.31393	2.82019	1.89078	2.51679	1.80997	1.87359	2.59221	1.79517
ENSG00000226804	ENSG00000226804	-3.71228	0.999727	0	0	0	0	0	3.36814	0	0
ENSG00000235833	ENSG00000235833	0.363547	0.999727	3.51137	0	0	1.36421	1.80997	1.2217	0	2.57074
ENSG00000241352	ENSG00000241352	-1.17319	0.999727	1.99	0	1.89078	2.51679	2.77571	3.36814	2.12217	2.57074
ENSG00000253210	DENND3-AS1	0.2485	0.999727	1.31393	1.33092	2.46308	2.51679	1.41732	1.2217	2.78001	1.16046
ENSG00000253507	ENSG00000253507	-0.607128	0.999727	2.44852	1.33092	1.4883	1.74912	3.09069	2.32096	1.42048	1.16046
ENSG00000271265	ENSG00000271265	0.185202	0.999727	1.99	1.33092	3.03954	2.30331	1.80997	1.87359	2.78001	1.79517
ENSG00000272345	ENSG00000272345	-0.174342	0.999727	2.44852	2.82019	2.68184	1.36421	2.94178	1.87359	2.59221	2.57074
ENSG00000273156	ENSG00000273156	-0.138217	0.999727	3.07569	2.82019	3.03954	1.74912	2.77571	2.66194	3.23015	2.57074
ENSG00000274922	ENSG00000274922	-3.47675	0.999727	0	0	0	0	1.41732	0	2.78001	0
ENSG00000276791	ENSG00000276791	0.135667	0.999727	3.84555	1.71082	0	2.05267	2.11829	2.66194	1.81357	2.57074
ENSG00000284720	ENSG00000284720	1.52373	0.999727	0	0	0	2.70272	1.41732	0	0	0
ENSG00000287232	ENSG00000287232	1.23453	0.999727	0	2.65644	0	0	0	0	0	1.79517
ENSG00000111799	COL12A1	-1.80707	0.999727	0	0	1.89078	1.36421	1.41732	1.2217	2.37625	3.27008
ENSG00000132872	SYT4	0.629522	0.999727	1.31393	2.82019	0.928114	1.74912	1.41732	2.32096	1.42048	0
ENSG00000136235	GPNMB	-0.260063	0.999727	2.44852	1.33092	3.03954	2.05267	2.37218	3.16885	2.78001	1.16046
ENSG00000152192	POU4F1	-0.289676	0.999727	1.99	2.65644	2.20513	1.36421	2.58801	0	2.59221	2.84327
ENSG00000164946	FREM1	0.939684	0.999727	3.30992	2.47169	0	0.837685	0.876131	0	1.81357	2.23446
ENSG00000177721	ANXA2R	0.343215	0.999727	0	2.25975	0.928114	2.51679	2.37218	1.87359	0.878426	0
ENSG00000179083	FAM133A	2.93062	0.999727	0	1.71082	2.87175	0.837685	0.876131	0	0	0
ENSG00000186047	DLEU7	0.176811	0.999727	0	0.813787	2.87175	1.74912	1.41732	0	2.37625	1.79517
ENSG00000198089	SFI1	-0.557665	0.999727	3.07569	2.82019	3.18984	3.01518	3.09069	3.69932	3.67097	3.59903
ENSG00000202347	RNU1-16P	0.28248	0.999727	2.79592	1.33092	1.89078	2.05267	2.94178	1.87359	0.878426	0
ENSG00000206567	ENSG00000206567	2.12173	0.999727	0	2.65644	0	0	0	1.2217	0	0
ENSG00000207359	RNU6-925P	0.57861	0.999727	3.30992	0.813787	3.18984	2.51679	1.80997	2.32096	2.12217	2.57074
ENSG00000213123	DYNLT2B	0.304146	0.999727	1.99	2.65644	2.87175	3.14923	2.11829	2.93755	2.37625	2.57074
ENSG00000215386	MIR99AHG	-1.25958	0.999727	1.31393	2.25975	1.4883	2.05267	2.58801	3.69932	2.37625	2.57074
ENSG00000225979	ANKRD44-DT	-2.88573	0.999727	0	0	0	0.837685	0	0	0	3.27008
ENSG00000227640	SOX21-AS1	-0.221799	0.999727	2.44852	2.01124	3.18984	3.14923	2.37218	3.36814	2.59221	3.44391
ENSG00000234274	COX7BP2	-2.88578	0.999727	0	0.813787	0	0	0	0	0	3.27008
ENSG00000237149	ZNF503-AS2	2.53874	0.999727	0	2.25975	1.89078	2.51679	0	0	1.42048	0
ENSG00000243260	RN7SL558P	-2.39508	0.999727	0	0.813787	0	0	0	0	2.78001	0
ENSG00000258655	ARHGAP5-AS1	-0.434534	0.999727	1.31393	2.25975	1.4883	3.01518	2.11829	3.16885	2.37625	2.57074
ENSG00000270362	HMGN3-AS1	1.85861	0.999727	2.44852	2.01124	3.03954	2.05267	1.41732	0	1.42048	1.16046
ENSG00000272054	ENSG00000272054	0.595842	0.999727	1.99	2.25975	1.4883	1.74912	2.77571	0	0.878426	0
ENSG00000272081	FCHO2-DT	0.768154	0.999727	1.99	0.813787	0	2.70272	2.11829	0	1.42048	0
ENSG00000272140	ENSG00000272140	-2.8844	0.999727	1.31393	0	0	0	0	0	0	3.27008
ENSG00000272953	ENSG00000272953	1.81044	0.999727	1.31393	2.65644	2.20513	2.05267	0	1.2217	1.81357	0
ENSG00000274184	ENSG00000274184	0.198855	0.999727	2.44852	0.813787	0	2.70272	0.876131	0	2.12217	2.57074
ENSG00000277383	ENSG00000277383	-1.12736	0.999727	1.31393	2.25975	2.20513	0.837685	2.37218	3.36814	2.78001	1.79517
ENSG00000286977	ENSG00000286977	1.03667	0.999727	2.44852	1.33092	2.20513	2.86739	0	2.66194	1.42048	1.16046
ENSG00000287346	ENSG00000287346	0.0448066	0.999727	3.30992	2.01124	0.928114	1.74912	1.41732	2.32096	2.94616	1.16046
ENSG00000287666	ENSG00000287666	-3.74596	0.999727	0	0	0	0	0.876131	0	0	3.27008
ENSG00000288103	ENSG00000288103	-2.39122	0.999727	0	0	0.928114	0	2.77571	0	0	0
ENSG00000069535	MAOB	-0.748844	0.999727	1.99	2.65644	1.89078	1.36421	2.94178	3.16885	2.37625	1.79517
ENSG00000071073	MGAT4A	-0.446583	0.999727	2.44852	2.65644	2.68184	1.74912	2.77571	1.87359	3.09513	3.0724
ENSG00000083750	RRAGB	-0.279339	0.999727	3.68812	2.65644	3.32594	2.51679	3.46275	2.93755	3.35361	3.44391
ENSG00000085831	TTC39A	0.344681	0.999727	2.79592	0.813787	2.87175	1.74912	1.41732	1.2217	2.78001	1.79517
ENSG00000093010	COMT	-0.703942	0.999727	2.44852	2.01124	2.20513	2.70272	3.22566	2.93755	2.94616	2.57074
ENSG00000130052	STARD8	-0.394741	0.999727	1.99	2.47169	2.87175	2.51679	2.11829	3.54321	3.09513	2.23446
ENSG00000132622	HSPA12B	1.06706	0.999727	1.31393	2.01124	3.03954	1.36421	1.41732	1.87359	0	1.79517
ENSG00000163864	NMNAT3	-0.293685	0.999727	0	2.47169	2.46308	2.51679	2.11829	2.32096	2.94616	2.23446
ENSG00000164647	STEAP1	-1.19737	0.999727	1.31393	1.71082	1.89078	1.36421	2.94178	2.32096	0.878426	3.0724
ENSG00000166979	EVA1C	-1.0808	0.999727	0	0.813787	1.89078	1.74912	2.37218	0	2.78001	1.79517
ENSG00000168216	LMBRD1	-0.170702	0.999727	4.1167	3.3354	3.5648	3.58743	3.09069	3.84018	3.84939	4.28757
ENSG00000175600	SUGCT	0.0873416	0.999727	0	2.01124	2.46308	1.36421	2.11829	0	2.59221	0
ENSG00000179766	ATP8B5P	0.253694	0.999727	2.79592	2.01124	1.4883	3.14923	2.37218	2.66194	1.81357	2.23446
ENSG00000188167	TMPPE	-0.111327	0.999727	1.31393	0	1.89078	1.36421	0	0	2.78001	0
ENSG00000196391	ZNF774	0.263257	0.999727	0	2.47169	2.68184	2.30331	2.11829	0	1.81357	2.84327
ENSG00000205927	OLIG2	-0.578359	0.999727	1.99	2.01124	1.89078	2.70272	3.09069	3.16885	1.81357	2.23446
ENSG00000207468	SNORA19	0.724504	0.999727	3.07569	2.25975	2.68184	2.51679	2.94178	1.2217	1.42048	1.79517
ENSG00000228559	ENSG00000228559	-3.87304	0.999727	0	0	0	0	2.77571	0	1.42048	1.79517
ENSG00000228956	SATB1-AS1	0.476385	0.999727	2.44852	2.47169	2.68184	1.36421	2.77571	0	1.81357	1.79517
ENSG00000234791	ENSG00000234791	-0.559247	0.999727	0	2.65644	2.68184	1.74912	2.58801	3.16885	1.42048	2.84327
ENSG00000235530	TMEM11-DT	1.85801	0.999727	2.44852	2.65644	1.4883	2.30331	0	0	0.878426	2.23446
ENSG00000251595	ABCA11P	-0.335382	0.999727	1.31393	2.01124	2.46308	2.05267	0	1.87359	2.78001	3.0724
ENSG00000254484	ENSG00000254484	0.734961	0.999727	3.07569	1.71082	2.68184	3.14923	1.80997	2.32096	1.81357	2.57074
ENSG00000258839	MC1R	0.881186	0.999727	0	1.71082	3.03954	1.36421	0.876131	1.2217	1.42048	1.79517
ENSG00000266959	ENSG00000266959	-2.12039	0.999727	0	1.33092	0	0	1.41732	0	2.78001	0
ENSG00000272691	ENSG00000272691	-1.28701	0.999727	1.31393	0	1.4883	1.74912	0	1.2217	2.59221	3.0724
ENSG00000272745	ENSG00000272745	-0.327902	0.999727	1.31393	0	2.68184	1.36421	1.80997	0	0.878426	3.0724
ENSG00000273245	ENSG00000273245	0.0254443	0.999727	0	2.47169	2.20513	0	1.80997	1.2217	2.37625	0
ENSG00000273416	ENSG00000273416	0.376715	0.999727	2.44852	2.01124	2.68184	2.86739	0	2.32096	2.59221	2.84327
ENSG00000278175	GLIDR	-0.790997	0.999727	1.99	2.01124	1.89078	0.837685	2.77571	1.2217	2.78001	1.79517
ENSG00000092969	TGFB2	1.69789	0.999727	0	2.65644	0.928114	0	0	0	1.42048	0
ENSG00000109771	LRP2BP	0.74585	0.999727	3.30992	2.47169	2.20513	2.86739	2.77571	1.2217	2.12217	1.79517
ENSG00000111254	AKAP3	-0.0408208	0.999727	2.44852	2.65644	0.928114	1.74912	1.41732	1.87359	0.878426	3.27008
ENSG00000116675	DNAJC6	0.999801	0.999727	1.31393	2.82019	2.46308	2.05267	1.80997	1.2217	1.81357	1.16046
ENSG00000138964	PARVG	0.816562	0.999727	3.07569	0	0.928114	1.36421	2.58801	0	0	0
ENSG00000145861	C1QTNF2	-1.95331	0.999727	0	1.33092	0	0	0.876131	0	2.78001	0
ENSG00000147251	DOCK11	0.0203452	0.999727	3.68812	1.71082	1.89078	2.30331	3.09069	2.66194	1.81357	2.23446
ENSG00000157510	AFAP1L1	0.643658	0.999727	3.07569	2.25975	2.46308	3.01518	1.41732	2.93755	2.59221	1.16046
ENSG00000169583	CLIC3	-1.95013	0.999727	0	1.33092	0	0	2.77571	0	0.878426	0
ENSG00000169836	TACR3	0.777874	0.999727	2.79592	2.25975	2.46308	2.86739	2.58801	0	1.42048	2.57074
ENSG00000170325	PRDM10	0.846495	0.999727	3.68812	2.01124	3.03954	2.70272	2.37218	1.87359	2.59221	1.79517
ENSG00000180336	MEIOC	0.189942	0.999727	3.84555	2.47169	2.87175	2.70272	3.34907	2.93755	2.59221	2.23446
ENSG00000186409	CCDC30	-0.152682	0.999727	3.51137	2.47169	1.89078	0	2.58801	1.87359	2.12217	3.0724
ENSG00000204287	HLA-DRA	0.369068	0.999727	1.99	0.813787	0.928114	2.51679	2.58801	0	1.42048	0
ENSG00000204387	SNHG32	0.142181	0.999727	2.44852	2.65644	1.4883	2.05267	2.58801	1.87359	2.59221	0
ENSG00000205426	KRT81	-2.76395	0.999727	0	0.813787	0	0	2.77571	0	1.42048	0
ENSG00000226668	ENSG00000226668	0.928176	0.999727	0	0	2.87175	0	0	1.87359	0.878426	0
ENSG00000227885	ENSG00000227885	0.532193	0.999727	3.30992	1.71082	1.4883	0.837685	2.11829	0	2.59221	0
ENSG00000234678	ELF3-AS1	-1.405	0.999727	0	2.01124	0	1.36421	1.80997	3.36814	1.42048	0
ENSG00000250337	PURPL	1.24999	0.999727	3.68812	1.33092	0.928114	2.05267	1.41732	0	1.81357	1.79517
ENSG00000255150	EID3	0.480049	0.999727	2.79592	2.82019	2.68184	0	2.11829	2.32096	1.81357	1.79517
ENSG00000261594	TPBGL	-1.08787	0.999727	1.31393	0.813787	0.928114	2.51679	2.37218	2.93755	2.59221	1.16046
ENSG00000276931	ENSG00000276931	-0.356783	0.999727	1.99	1.33092	2.46308	1.74912	0	2.66194	2.94616	1.79517
ENSG00000280106	ENSG00000280106	0.0943594	0.999727	2.44852	2.96724	1.89078	2.05267	0.876131	3.16885	2.37625	2.23446
ENSG00000286667	ENSG00000286667	0.0901534	0.999727	2.79592	2.47169	2.68184	0	0.876131	1.87359	2.59221	2.84327
ENSG00000050030	NEXMIF	1.69411	0.999727	0	0	2.87175	0	0.876131	0	0.878426	0
ENSG00000060709	RIMBP2	2.67087	0.999727	2.79592	0.813787	0.928114	2.70272	0.876131	0	0.878426	0
ENSG00000084710	EFR3B	0.177801	0.999727	3.51137	3.10067	3.18984	3.58743	2.94178	3.69932	2.59221	3.44391
ENSG00000101160	CTSZ	-0.606239	0.999727	1.31393	2.25975	1.4883	2.51679	2.77571	1.2217	2.59221	2.84327
ENSG00000101353	MROH8	0.316566	0.999727	3.51137	0	2.68184	2.05267	1.41732	2.66194	2.59221	1.79517
ENSG00000127241	MASP1	1.33331	0.999727	3.30992	1.71082	0.928114	2.51679	2.11829	0	1.81357	0
ENSG00000132932	ATP8A2	0.337831	0.999727	1.31393	2.01124	1.89078	2.51679	1.80997	0	0	3.0724
ENSG00000135248	GARIN1B	1.17711	0.999727	3.68812	2.01124	1.89078	1.36421	0.876131	0	2.12217	2.23446
ENSG00000137434	C6orf52	0.236825	0.999727	1.31393	2.65644	2.46308	0.837685	2.37218	1.2217	2.12217	1.16046
ENSG00000139767	SRRM4	-2.20336	0.999727	1.31393	1.71082	0	0.837685	2.77571	2.93755	1.81357	2.84327
ENSG00000158055	GRHL3	-0.815562	0.999727	2.44852	0.813787	1.4883	1.36421	2.58801	1.87359	2.78001	0
ENSG00000160323	ADAMTS13	0.682653	0.999727	0	2.25975	1.89078	2.70272	1.41732	1.87359	2.12217	0
ENSG00000166743	ACSM1	3.49144	0.999727	1.31393	0	2.87175	0.837685	0	0	0	0
ENSG00000197408	CYP2B6	2.48744	0.999727	1.31393	0	0	2.70272	0.876131	0	0	0
ENSG00000204044	SLC12A5-AS1	-0.0345391	0.999727	1.31393	2.47169	0.928114	2.30331	1.41732	3.16885	0	1.79517
ENSG00000235770	LINC00607	0.208926	0.999727	3.30992	0	0	1.36421	0	1.87359	0	2.84327
ENSG00000238207	ENSG00000238207	-3.15377	0.999727	0	0.813787	0	0	0	3.36814	0	1.16046
ENSG00000240996	ENSG00000240996	-2.66071	0.999727	0	0	0.928114	0	2.77571	0	0	1.16046
ENSG00000251072	LMNB1-DT	1.62108	0.999727	0	0	2.87175	0	0.876131	1.2217	0	0
ENSG00000261188	TFIP11-DT	0.941704	0.999727	2.44852	2.47169	2.87175	0.837685	2.11829	1.87359	0	1.79517
ENSG00000265366	GLUD1P2	0.634495	0.999727	2.44852	2.01124	3.03954	0.837685	0	2.66194	1.81357	1.79517
ENSG00000272330	ENSG00000272330	0.569133	0.999727	1.99	2.01124	1.4883	1.36421	2.77571	0	0	0
ENSG00000272417	ENSG00000272417	0.673972	0.999727	1.31393	0.813787	2.87175	0.837685	0	1.2217	0	2.57074
ENSG00000284735	ENSG00000284735	0.156671	0.999727	2.44852	1.33092	2.87175	2.51679	2.77571	1.2217	1.42048	2.84327
ENSG00000067221	STOML1	-0.264473	0.999727	3.07569	2.65644	2.20513	3.27187	2.58801	3.36814	3.23015	3.0724
ENSG00000077063	CTTNBP2	-0.469276	0.999727	0	0.813787	2.68184	0.837685	0	2.93755	0	2.23446
ENSG00000089163	SIRT4	0.79671	0.999727	1.99	2.25975	2.87175	1.36421	1.41732	0	0.878426	2.84327
ENSG00000112041	TULP1	-0.201708	0.999727	2.44852	2.65644	0	2.51679	1.41732	2.32096	2.59221	2.84327
ENSG00000135406	PRPH	-0.250039	0.999727	1.99	2.65644	1.89078	2.05267	2.77571	2.93755	0	2.57074
ENSG00000153012	LGI2	0.271247	0.999727	3.30992	3.10067	2.46308	3.27187	2.77571	2.66194	2.78001	3.0724
ENSG00000165061	ZMAT4	0.144063	0.999727	3.07569	1.33092	0.928114	2.05267	2.77571	1.2217	2.12217	0
ENSG00000167178	ISLR2	-0.386012	0.999727	1.31393	0	1.89078	1.74912	2.77571	0	0	1.79517
ENSG00000167371	PRRT2	-0.574265	0.999727	0	1.71082	2.68184	2.30331	1.80997	2.66194	2.94616	2.23446
ENSG00000173114	LRRN3	1.11218	0.999727	3.30992	2.47169	2.87175	3.01518	2.11829	1.87359	1.81357	2.23446
ENSG00000173698	ADGRG2	1.21301	0.999727	2.44852	2.47169	1.4883	2.51679	0.876131	0	2.37625	1.16046
ENSG00000175318	GRAMD2A	0.222829	0.999727	1.99	0	2.68184	2.30331	2.58801	1.2217	1.81357	1.16046
ENSG00000196159	FAT4	0.078605	0.999727	3.84555	1.71082	2.46308	2.51679	2.11829	2.32096	2.37625	3.59903
ENSG00000198553	KCNRG	-0.633104	0.999727	2.79592	2.01124	0	2.05267	0	2.93755	2.12217	3.27008
ENSG00000204060	FOXO6	-1.70068	0.999727	1.99	1.71082	0	1.36421	2.37218	2.66194	2.94616	2.57074
ENSG00000214944	ARHGEF28	0.840447	0.999727	3.51137	0	0	0	1.41732	1.2217	0	1.79517
ENSG00000217325	PRELID1P1	0.410482	0.999727	1.99	2.65644	1.89078	2.70272	2.11829	1.87359	2.59221	1.16046
ENSG00000226180	ENSG00000226180	0.558234	0.999727	2.44852	0.813787	0.928114	2.70272	2.37218	0	0.878426	1.79517
ENSG00000240498	CDKN2B-AS1	-0.698527	0.999727	1.31393	1.71082	0.928114	1.74912	2.94178	1.2217	0.878426	1.79517
ENSG00000244716	ENSG00000244716	0.224697	0.999727	3.98748	3.10067	3.03954	2.70272	3.22566	2.32096	3.09513	3.27008
ENSG00000255561	FDXACB1	0.150873	0.999727	2.79592	2.65644	3.18984	3.01518	2.58801	2.32096	2.37625	3.59903
ENSG00000261220	ST3GAL1-DT	1.06785	0.999727	1.31393	1.33092	0.928114	2.70272	0.876131	0	2.12217	0
ENSG00000273402	ENSG00000273402	0.910023	0.999727	1.31393	0	2.87175	0	0	0	1.42048	1.79517
ENSG00000279608	ENSG00000279608	0.664917	0.999727	1.31393	0	2.46308	2.70272	1.41732	1.2217	0.878426	2.23446
ENSG00000283982	ENSG00000283982	0.961542	0.999727	2.79592	0	1.4883	2.70272	1.41732	0	2.12217	1.16046
ENSG00000286881	ENSG00000286881	-0.704256	0.999727	1.31393	1.33092	1.4883	2.30331	2.77571	1.87359	0	2.84327
ENSG00000287236	ENSG00000287236	0.00766642	0.999727	1.99	2.82019	0.928114	2.51679	2.37218	1.87359	2.37625	2.23446
ENSG00000102053	ZC3H12B	-0.209344	0.999727	1.99	2.25975	0	2.51679	2.58801	1.2217	2.37625	1.79517
ENSG00000112164	GLP1R	1.2611	0.999727	0	0	2.87175	0.837685	1.41732	1.2217	0	0
ENSG00000166897	ELFN2 ENSG00000166897	0.847351	0.999727	1.31393	0.813787	0	2.70272	0.876131	0	0	2.23446
ENSG00000174485	DENND4A	-1.09806	0.999727	1.31393	1.71082	1.4883	1.74912	2.94178	1.87359	2.59221	1.79517
ENSG00000175073	VCPIP1	-0.206322	0.999727	4.34485	3.79524	3.94903	3.92308	4.14641	4.56362	3.93095	4.09244
ENSG00000177054	ZDHHC13	0.185014	0.999727	3.98748	3.22281	3.76967	3.27187	3.46275	3.36814	2.78001	3.86673
ENSG00000183770	FOXL2	-0.836837	0.999727	0	0.813787	1.89078	1.74912	2.77571	0	2.12217	1.16046
ENSG00000184709	LRRC26	0.316598	0.999727	1.31393	1.71082	0.928114	2.70272	2.37218	0	1.81357	1.16046
ENSG00000203644	ENSG00000203644	1.6291	0.999727	2.44852	2.47169	2.68184	2.51679	1.80997	1.87359	0	1.16046
ENSG00000224287	MSL3P1	-0.794049	0.999727	0	2.47169	2.68184	1.74912	2.94178	2.93755	2.12217	2.84327
ENSG00000224765	LINC02931	1.9529	0.999727	0	0	2.87175	1.36421	0	0	0.878426	1.16046
ENSG00000226200	SGMS1-AS1	1.64256	0.999727	2.44852	0.813787	2.87175	2.05267	0	2.32096	0	1.16046
ENSG00000232160	RAP2C-AS1	1.01911	0.999727	1.99	2.65644	2.46308	2.51679	1.41732	1.2217	2.37625	1.16046
ENSG00000236039	LINC02889	2.70309	0.999727	0	2.65644	1.4883	0.837685	0.876131	0	0	0
ENSG00000240342	RPS2P5	-0.605799	0.999727	1.31393	2.25975	2.46308	0.837685	2.77571	1.87359	2.59221	1.79517
ENSG00000259305	ZHX1-C8orf76	0.0453845	0.999727	1.99	2.47169	3.18984	2.70272	2.77571	2.32096	2.78001	2.57074
ENSG00000260647	ENSG00000260647	0.924639	0.999727	0	0	2.87175	1.36421	0	1.87359	1.42048	0
ENSG00000260912	ENSG00000260912	-0.228675	0.999727	2.44852	2.65644	1.89078	3.01518	2.58801	2.32096	2.94616	3.0724
ENSG00000287055	ENSG00000287055	-1.86929	0.999727	0	0	0.928114	1.36421	0	1.2217	0	3.27008
ENSG00000287765	ENSG00000287765	-1.24967	0.999727	0	0	0.928114	1.74912	0.876131	0	2.78001	1.16046
ENSG00000048540	LMO3	-0.136049	0.999727	0	1.71082	1.4883	2.05267	2.77571	1.2217	0.878426	0
ENSG00000076555	ACACB	0.496005	0.999727	0	2.01124	2.87175	2.30331	2.11829	0	1.81357	2.23446
ENSG00000109265	CRACD	1.65062	0.999727	0	0.813787	0	2.70272	0	1.2217	0.878426	0
ENSG00000109472	CPE	-0.866548	0.999727	0	2.47169	0.928114	2.30331	1.80997	2.66194	2.78001	2.57074
ENSG00000111834	RSPH4A	-1.52218	0.999727	0	2.01124	0.928114	1.36421	0.876131	2.93755	1.42048	3.27008
ENSG00000119125	GDA	-0.267703	0.999727	2.44852	2.47169	2.87175	3.14923	3.22566	2.93755	2.78001	3.0724
ENSG00000119943	PYROXD2	-0.472117	0.999727	1.99	2.82019	3.03954	1.74912	2.77571	3.54321	2.37625	2.84327
ENSG00000123405	NFE2	0.0414473	0.999727	2.44852	2.47169	1.4883	2.70272	2.94178	2.32096	1.81357	1.79517
ENSG00000130997	POLN	0.494467	0.999727	3.30992	3.10067	1.89078	2.05267	1.80997	2.32096	2.37625	2.57074
ENSG00000136928	GABBR2	0.539067	0.999727	3.07569	2.25975	0	1.74912	2.58801	1.87359	0	1.16046
ENSG00000143512	HHIPL2	0.762619	0.999727	0	2.65644	0	0	0	1.2217	0.878426	1.16046
ENSG00000180730	SHISA2	0.856302	0.999727	3.84555	2.01124	1.89078	1.74912	2.37218	1.87359	1.42048	1.79517
ENSG00000185386	MAPK11	-0.335509	0.999727	0	2.65644	0	0	0.876131	1.2217	1.81357	1.79517
ENSG00000197536	IRF1-AS1	0.790296	0.999727	3.51137	0.813787	0.928114	1.36421	0	0	1.81357	2.57074
ENSG00000223797	ENTPD3-AS1	0.0652896	0.999727	1.99	2.96724	1.89078	2.30331	2.11829	3.16885	1.42048	2.23446
ENSG00000229404	LINC00858	0.0691448	0.999727	1.31393	0.813787	2.46308	2.70272	2.58801	1.87359	1.42048	1.79517
ENSG00000230426	LINC01036	0.762619	0.999727	0	2.65644	0	0	0	1.2217	0.878426	1.16046
ENSG00000230510	PPP5D1P	0.335533	0.999727	3.30992	2.47169	3.03954	2.05267	1.80997	1.2217	2.78001	3.27008
ENSG00000230561	CCDC192	0.637635	0.999727	1.99	2.65644	0	0	0.876131	0	0.878426	2.23446
ENSG00000231482	ENSG00000231482	-0.708029	0.999727	0	2.01124	0	0	0	0	2.59221	0
ENSG00000232293	PAICSP7	0.248889	0.999727	4.23528	3.3354	3.18984	2.51679	3.09069	3.16885	2.78001	3.59903
ENSG00000240808	ENSG00000240808	-0.375151	0.999727	3.30992	2.25975	0	0	1.80997	2.32096	2.59221	2.23446
ENSG00000249042	FAM151B-DT	1.2328	0.999727	2.44852	2.82019	2.46308	2.51679	1.41732	2.32096	0.878426	1.79517
ENSG00000254503	ENSG00000254503	-1.88859	0.999727	1.31393	0	0	1.74912	2.58801	0	1.81357	2.84327
ENSG00000259775	EIF5-DT	1.49271	0.999727	0	2.65644	0.928114	1.74912	0	0	0.878426	1.79517
ENSG00000260219	CD2BP2-DT	-0.157129	0.999727	2.79592	2.82019	3.03954	3.27187	3.09069	3.36814	3.23015	2.84327
ENSG00000273061	CDC37L1-DT	-1.13058	0.999727	0	2.01124	2.46308	0	1.80997	2.66194	2.78001	2.23446
ENSG00000275964	ENSG00000275964	-0.0941713	0.999727	3.07569	3.10067	3.67087	3.14923	3.09069	3.36814	3.23015	3.73908
ENSG00000278867	ENSG00000278867	0.305026	0.999727	1.99	2.65644	2.46308	1.74912	2.37218	1.87359	2.59221	0
ENSG00000280433	ENSG00000280433	0.0965031	0.999727	0	2.01124	2.68184	2.05267	2.11829	0	2.59221	1.79517
ENSG00000287115	LINC02993	-0.871333	0.999727	2.44852	0.813787	1.89078	1.36421	2.58801	0	2.78001	2.57074
ENSG00000102738	MRPS31	-0.622049	0.999727	3.84555	2.96724	2.68184	2.51679	3.56813	3.69932	3.23015	3.86673
ENSG00000111218	PRMT8	0.502479	0.999727	3.07569	2.01124	2.20513	2.70272	2.11829	0	1.42048	3.27008
ENSG00000127863	TNFRSF19	0.883994	0.999727	3.30992	1.33092	0	0.837685	2.37218	1.2217	0	0
ENSG00000127957	PMS2P3	0.463593	0.999727	0	2.65644	1.89078	2.51679	0.876131	2.32096	1.42048	2.23446
ENSG00000130528	HRC	-2.54887	0.999727	0	0.813787	0	1.36421	2.37218	2.32096	0	3.0724
ENSG00000164406	LEAP2	0.0695171	0.999727	1.99	0.813787	3.03954	2.70272	2.11829	2.66194	1.81357	2.57074
ENSG00000180769	WDFY3-AS2	-1.86521	0.999727	1.31393	0.813787	0	1.36421	2.77571	2.66194	0	1.79517
ENSG00000182253	SYNM	1.63428	0.999727	2.79592	0.813787	0.928114	2.70272	0	0	1.42048	1.79517
ENSG00000189343	RPS2P46	0.522999	0.999727	3.98748	2.96724	2.46308	2.05267	2.37218	2.66194	2.59221	2.57074
ENSG00000199366	Y_RNA ENSG00000199366	0.306717	0.999727	3.84555	0.813787	2.46308	1.74912	2.11829	2.32096	1.81357	2.84327
ENSG00000204622	HLA-J	-0.35842	0.999727	3.30992	2.47169	3.03954	3.01518	3.56813	3.36814	2.59221	3.44391
ENSG00000223756	TSSC2	-0.776363	0.999727	1.99	2.65644	1.89078	2.05267	2.58801	2.93755	1.81357	3.59903
ENSG00000226976	COX6A1P2	-0.292847	0.999727	0	2.47169	1.89078	1.74912	2.77571	1.2217	1.81357	1.79517
ENSG00000230359	TPI1P2	1.32434	0.999727	2.44852	2.01124	0	2.30331	2.37218	0	0	0
ENSG00000237923	LINC02570	-1.02688	0.999727	1.99	2.01124	1.89078	1.36421	2.77571	1.87359	1.81357	3.44391
ENSG00000252118	RNU6ATAC39P	3.36533	0.999727	1.99	0.813787	2.46308	2.51679	0	0	0.878426	0
ENSG00000260316	ENSG00000260316	0.879115	0.999727	1.31393	2.01124	0	2.70272	0	1.87359	0.878426	1.79517
ENSG00000260367	ENSG00000260367	0.240725	0.999727	0	2.65644	1.4883	0	0	1.87359	1.81357	1.16046
ENSG00000267272	LINC01140	-0.939767	0.999727	1.31393	0	2.20513	0.837685	0	1.87359	2.78001	1.79517
ENSG00000267475	NUDT19-DT	-0.665745	0.999727	0	2.01124	1.4883	0.837685	0.876131	0	2.78001	1.79517
ENSG00000276524	ENSG00000276524	0.270217	0.999727	3.30992	2.47169	0	2.70272	1.80997	2.93755	1.42048	2.57074
ENSG00000279541	ENSG00000279541	1.10832	0.999727	3.51137	1.71082	0.928114	2.51679	0.876131	1.2217	2.12217	1.79517
ENSG00000285816	ENSG00000285816	-0.573196	0.999727	0	0.813787	2.68184	0	2.37218	0	1.81357	1.79517
ENSG00000286449	ENSG00000286449	0.278358	0.999727	1.99	2.25975	1.89078	1.74912	2.77571	0	0	2.23446
ENSG00000073670	ADAM11	-0.776687	0.999727	0	1.33092	1.4883	1.36421	2.77571	0	1.81357	0
ENSG00000109743	BST1	-0.855624	0.999727	1.31393	0.813787	0.928114	2.51679	2.37218	1.2217	2.59221	2.23446
ENSG00000130829	DUSP9	-0.191388	0.999727	1.31393	2.65644	1.4883	0	1.80997	0	1.81357	2.57074
ENSG00000132874	SLC14A2	-0.17547	0.999727	0	1.33092	0	2.51679	1.41732	1.2217	2.37625	0
ENSG00000136881	BAAT	-1.43514	0.999727	2.44852	0	0	0.837685	0.876131	2.32096	2.78001	1.16046
ENSG00000141504	SAT2	0.0873093	0.999727	4.23528	3.22281	3.03954	3.01518	3.09069	3.54321	3.57274	3.0724
ENSG00000144227	NXPH2	0.22726	0.999727	3.30992	0	2.20513	1.36421	2.37218	0	2.37625	1.79517
ENSG00000147465	STAR	-1.30307	0.999727	1.31393	0.813787	0	1.36421	0	0	0.878426	3.27008
ENSG00000167306	MYO5B	-0.973567	0.999727	2.44852	1.71082	1.4883	0	2.94178	1.87359	2.12217	1.79517
ENSG00000171943	SRGAP2C	0.197056	0.999727	3.07569	2.65644	2.68184	2.51679	3.09069	2.66194	2.59221	1.16046
ENSG00000182179	UBA7	2.1919	0.999727	2.44852	2.01124	2.68184	0	1.80997	0	0	0
ENSG00000228506	PNISR-AS1	-0.355192	0.999727	3.07569	2.96724	1.89078	2.30331	2.94178	2.32096	2.94616	3.27008
ENSG00000243477	NAA80	-0.845547	0.999727	2.79592	2.25975	1.4883	2.51679	2.37218	2.93755	2.78001	3.73908
ENSG00000273723	SUGT1-DT	0.28192	0.999727	2.79592	2.65644	3.32594	2.70272	2.11829	2.66194	2.12217	3.44391
ENSG00000051596	THOC3	0.409214	0.999727	1.31393	2.01124	0.928114	2.30331	2.58801	0	1.42048	0
ENSG00000068615	REEP1	-0.802212	0.999727	2.44852	2.01124	1.4883	1.36421	3.09069	2.32096	1.42048	2.57074
ENSG00000106689	LHX2	-3.16808	0.999727	0	0.813787	0	0	0	2.66194	2.59221	0
ENSG00000109794	FAM149A	-0.218628	0.999727	3.30992	1.33092	2.20513	0.837685	2.94178	2.32096	1.81357	1.79517
ENSG00000137709	POU2F3	0.262264	0.999727	1.31393	2.25975	2.46308	0	2.11829	0	0	2.57074
ENSG00000146013	GFRA3	0.141847	0.999727	3.51137	0.813787	0	2.51679	2.11829	2.32096	1.81357	2.23446
ENSG00000146350	TBC1D32	0.633069	0.999727	3.98748	2.47169	3.03954	3.01518	2.37218	3.36814	2.37625	2.23446
ENSG00000163472	TMEM79	0.747799	0.999727	3.30992	2.47169	3.03954	2.86739	1.41732	3.16885	2.37625	1.79517
ENSG00000183780	SLC35F3	-0.32364	0.999727	0	2.01124	1.89078	2.51679	2.11829	2.66194	2.59221	0
ENSG00000186648	CARMIL3	-0.683523	0.999727	3.30992	1.33092	0.928114	1.36421	2.77571	3.16885	1.81357	1.79517
ENSG00000189431	RASSF10	0.579311	0.999727	2.44852	2.65644	0.928114	1.36421	2.37218	1.87359	0	1.16046
ENSG00000197757	HOXC6	0.205697	0.999727	0	0	0.928114	2.51679	0	2.66194	0	0
ENSG00000223198	RNU2-22P	-0.227805	0.999727	0	0	2.20513	0.837685	0	0	2.59221	0
ENSG00000229178	ENSG00000229178	0.704356	0.999727	0	2.01124	2.20513	2.51679	0	2.32096	2.12217	0
ENSG00000236790	LINC00299	0.916471	0.999727	1.99	2.82019	1.4883	0.837685	1.41732	1.2217	0.878426	1.79517
ENSG00000243989	ACY1	1.05011	0.999727	1.99	2.01124	2.46308	2.86739	1.80997	1.2217	0.878426	2.23446
ENSG00000252615	Y_RNA ENSG00000252615	0.310009	0.999727	0	0	2.46308	2.51679	1.80997	0	1.81357	1.79517
ENSG00000260368	ENSG00000260368	0.857726	0.999727	3.07569	2.65644	0.928114	0.837685	1.41732	1.87359	0	2.23446
ENSG00000264743	DPRXP4	-0.0573891	0.999727	2.79592	0	2.46308	0	0.876131	2.66194	2.37625	0
ENSG00000273141	ENSG00000273141	-0.822837	0.999727	0	0	2.20513	0	0	1.2217	2.59221	0
ENSG00000283475	MIR1244-4	0.0855698	0.999727	1.31393	0	2.20513	2.30331	2.58801	0	0.878426	1.79517
ENSG00000286532	PARTICL	1.1156	0.999727	1.99	2.47169	2.20513	0.837685	0.876131	0	2.37625	0
ENSG00000288095	ENSG00000288095	0.258625	0.999727	0	0.813787	0	2.51679	0	0	0	2.57074
ENSG00000016082	ISL1	0.787273	0.999727	3.68812	1.33092	1.89078	2.51679	2.11829	2.66194	1.42048	1.16046
ENSG00000084110	HAL	-1.45116	0.999727	0	0	2.20513	0	2.58801	1.2217	0	2.23446
ENSG00000108231	LGI1	-0.797993	0.999727	0	0	0	2.51679	1.80997	1.2217	0	2.57074
ENSG00000112769	LAMA4	-0.112413	0.999727	0	2.65644	0.928114	1.36421	0	1.87359	1.42048	2.57074
ENSG00000121753	ADGRB2	-0.215063	0.999727	2.44852	1.33092	2.87175	1.36421	2.37218	2.32096	2.78001	1.16046
ENSG00000126460	PRRG2	-0.487288	0.999727	1.31393	2.01124	2.68184	1.36421	2.77571	1.87359	2.59221	1.79517
ENSG00000151778	SERP2	0.793524	0.999727	1.99	2.25975	0.928114	2.70272	0.876131	2.66194	0.878426	1.16046
ENSG00000151967	SCHIP1	-0.250314	0.999727	1.99	2.47169	2.20513	2.30331	0	2.66194	2.78001	3.0724
ENSG00000152377	SPOCK1	-0.00213359	0.999727	1.99	2.01124	2.68184	2.86739	2.58801	2.93755	2.59221	1.16046
ENSG00000164379	FOXQ1	-0.136931	0.999727	0	2.25975	0	0	2.37218	0	0	0
ENSG00000168016	TRANK1	-0.998625	0.999727	0	2.01124	2.20513	0	2.77571	1.87359	1.42048	2.23446
ENSG00000168546	GFRA2	3.45255	0.999727	3.30992	2.01124	0	1.74912	0.876131	0	0	0
ENSG00000171236	LRG1	-0.503516	0.999727	1.31393	2.25975	2.20513	0	2.11829	3.16885	1.42048	0
ENSG00000179477	ALOX12B	-1.27826	0.999727	0	0	1.89078	0.837685	2.11829	0	2.59221	0
ENSG00000205002	AARD	0.219692	0.999727	1.31393	2.25975	1.4883	2.05267	2.11829	0	2.59221	0
ENSG00000205832	C16orf96	0.705598	0.999727	0	1.71082	0	2.51679	0.876131	0	2.12217	0
ENSG00000225231	LINC02470	0.0720011	0.999727	0	0	2.46308	0	2.37218	0	0	0
ENSG00000227712	ENSG00000227712	2.05674	0.999727	2.44852	2.25975	1.89078	2.70272	1.41732	0	0.878426	1.16046
ENSG00000228315	GUSBP11	1.00893	0.999727	0	1.33092	0.928114	2.70272	0	0	1.42048	1.79517
ENSG00000254346	MTND1P6	-0.0959208	0.999727	0	0	0	2.30331	0	0	2.37625	0
ENSG00000263878	DLGAP1-AS4	-0.653335	0.999727	0	0	0	2.30331	0	2.93755	0	0
ENSG00000265666	RARA-AS1	0.880302	0.999727	2.44852	2.25975	0	2.70272	1.41732	2.32096	0.878426	1.16046
ENSG00000266473	HELZ-AS1	-0.757673	0.999727	2.79592	0.813787	0	0	1.80997	3.16885	0	0
ENSG00000266850	ENSG00000266850	0.571953	0.999727	1.31393	2.65644	0.928114	0	0.876131	0	0.878426	2.23446
ENSG00000267571	ENSG00000267571	-0.0419067	0.999727	3.84555	2.96724	2.46308	2.30331	2.37218	3.36814	2.12217	3.73908
ENSG00000279140	ENSG00000279140	-0.22163	0.999727	0	2.47169	2.46308	1.36421	1.41732	1.2217	2.59221	2.57074
ENSG00000279968	CCDC28A-AS1	0.220359	0.999727	1.99	2.25975	2.68184	2.51679	2.94178	1.87359	1.81357	1.79517
ENSG00000284738	ENSG00000284738	-0.288164	0.999727	0	2.47169	2.46308	2.86739	2.37218	2.66194	2.12217	3.0724
ENSG00000107099	DOCK8	-2.0954	0.999727	1.31393	0	0.928114	0.837685	0	1.2217	2.59221	2.84327
ENSG00000116668	SWT1	-0.825943	0.999727	2.44852	1.33092	1.89078	2.30331	0.876131	2.93755	2.59221	3.44391
ENSG00000118495	PLAGL1	0.255274	0.999727	3.30992	3.10067	3.45031	3.14923	2.58801	3.16885	3.23015	3.0724
ENSG00000132561	MATN2	-1.33986	0.999727	1.99	2.01124	0	0.837685	2.11829	1.2217	2.12217	3.27008
ENSG00000134245	WNT2B	-1.37389	0.999727	0	0.813787	0.928114	1.74912	2.77571	0	1.81357	1.79517
ENSG00000150995	ITPR1	1.60011	0.999727	3.07569	2.65644	2.46308	1.36421	1.41732	1.87359	1.42048	0
ENSG00000160460	SPTBN4	-1.55731	0.999727	0	0.813787	1.89078	0.837685	2.37218	3.16885	0	1.16046
ENSG00000164418	GRIK2	0.701963	0.999727	2.79592	1.33092	0	2.05267	2.58801	0	0.878426	0
ENSG00000165115	KIF27	-0.652593	0.999727	3.51137	1.71082	0.928114	0.837685	2.11829	2.66194	2.12217	3.27008
ENSG00000165300	SLITRK5	0.386964	0.999727	2.79592	2.47169	0.928114	2.05267	0	1.2217	1.81357	3.0724
ENSG00000165886	UBTD1	-0.0401841	0.999727	3.51137	3.10067	3.67087	2.86739	3.34907	3.54321	2.59221	3.73908
ENSG00000168679	SLC16A4	0.12396	0.999727	1.99	1.71082	0.928114	2.86739	2.11829	1.87359	0.878426	2.57074
ENSG00000171840	NINJ2	0.158862	0.999727	1.99	1.71082	1.89078	2.05267	2.11829	0	2.78001	0
ENSG00000184786	DYNLT2	0.728672	0.999727	3.30992	2.65644	2.46308	2.86739	2.77571	1.87359	2.12217	1.79517
ENSG00000197375	SLC22A5	-0.973692	0.999727	0	1.33092	0.928114	1.74912	1.80997	0	2.78001	1.16046
ENSG00000201998	SNORA23	0.0599522	0.999727	2.44852	2.01124	2.68184	0	2.37218	0	1.42048	2.84327
ENSG00000213609	RPL7AP50	0.880277	0.999727	1.99	1.33092	2.87175	2.05267	2.37218	0	1.42048	1.16046
ENSG00000226005	LINC02660	-0.0326921	0.999727	1.99	2.01124	1.4883	2.30331	0.876131	2.66194	2.78001	0
ENSG00000226174	TEX22	-0.292531	0.999727	1.31393	1.33092	2.20513	2.05267	2.77571	1.2217	0	2.57074
ENSG00000227836	ENSG00000227836	0.0677707	0.999727	1.99	2.47169	0	2.51679	0.876131	1.87359	1.81357	2.84327
ENSG00000235529	AGAP1-IT1	-1.08939	0.999727	0	1.33092	2.68184	1.74912	2.37218	2.32096	2.37625	3.27008
ENSG00000239291	ENSG00000239291	-0.210024	0.999727	1.31393	0.813787	1.4883	1.74912	0	0	2.78001	1.16046
ENSG00000241743	XACT	-1.62072	0.999727	1.31393	0.813787	1.4883	1.36421	2.94178	2.66194	1.81357	1.79517
ENSG00000285230	RALY-AS1	-0.128803	0.999727	4.1167	2.65644	2.68184	3.3849	3.46275	3.69932	2.94616	3.44391
ENSG00000113532	ST8SIA4	2.13655	0.999727	3.07569	1.33092	0	2.51679	0.876131	0	0.878426	1.16046
ENSG00000135678	CPM	1.123	0.999727	1.31393	2.25975	2.46308	0	2.11829	0	0.878426	0
ENSG00000169598	DFFB	-0.585886	0.999727	2.44852	2.96724	1.89078	2.05267	2.94178	2.93755	2.37625	3.27008
ENSG00000175592	FOSL1	0.517768	0.999727	0	2.25975	2.68184	1.36421	0	2.66194	1.42048	1.16046
ENSG00000226969	PRKCZ-DT	1.44993	0.999727	3.30992	0.813787	0	0.837685	2.11829	0	0	0
ENSG00000229492	ENSG00000229492	-0.399112	0.999727	2.79592	0	2.46308	2.70272	2.37218	2.93755	2.78001	2.23446
ENSG00000233928	ENSG00000233928	-0.125155	0.999727	0	2.01124	1.89078	2.05267	1.80997	3.16885	0	0
ENSG00000242208	RPL5P29	0.365252	0.999727	3.07569	2.25975	3.32594	2.51679	2.37218	3.36814	1.81357	2.23446
ENSG00000254224	UQCRB-AS1	0.684812	0.999727	1.31393	2.25975	2.87175	2.30331	2.37218	1.87359	1.42048	1.16046
ENSG00000267422	ENSG00000267422	-1.63792	0.999727	0	0.813787	0.928114	0.837685	2.77571	0	0.878426	1.16046
ENSG00000270059	ENSG00000270059	2.59277	0.999727	1.31393	2.25975	1.4883	2.51679	0.876131	0	0.878426	0
ENSG00000272141	ENSG00000272141	0.872708	0.999727	1.99	1.71082	2.68184	2.30331	0	0	2.37625	2.23446
ENSG00000089692	LAG3	0.88426	0.999727	0	2.47169	2.20513	1.74912	2.11829	0	0	1.79517
ENSG00000100302	RASD2	-0.52015	0.999727	1.31393	2.01124	1.89078	0	2.77571	1.2217	1.42048	1.16046
ENSG00000101977	MCF2	0.320917	0.999727	0	1.33092	2.68184	2.05267	2.37218	0	1.81357	1.16046
ENSG00000104722	NEFM	-0.166641	0.999727	4.34485	3.22281	3.5648	3.3849	3.75827	3.96849	3.84939	3.59903
ENSG00000122642	FKBP9	1.88019	0.999727	1.99	2.47169	1.89078	2.51679	1.41732	1.2217	0	1.16046
ENSG00000129173	E2F8	0.654134	0.999727	3.07569	2.47169	3.18984	2.70272	2.37218	1.2217	2.37625	2.84327
ENSG00000142046	TMEM91	0.202325	0.999727	2.44852	2.96724	2.87175	3.14923	2.58801	2.93755	2.59221	2.84327
ENSG00000149201	CCDC81	-1.76379	0.999727	0	0.813787	0	1.36421	2.11829	0	2.59221	0
ENSG00000157303	SUSD3	-0.381023	0.999727	2.44852	2.96724	2.20513	2.30331	3.09069	3.16885	2.12217	2.84327
ENSG00000162997	PRORSD1P	0.34699	0.999727	1.31393	2.65644	2.87175	2.51679	1.41732	2.32096	2.37625	2.57074
ENSG00000166268	MYRFL	0.172943	0.999727	1.99	0.813787	1.89078	2.05267	2.77571	0	0.878426	1.16046
ENSG00000179111	HES7	1.56885	0.999727	3.30992	1.33092	0.928114	0	2.11829	0	0	0
ENSG00000183036	PCP4	1.58675	0.999727	1.99	1.71082	2.46308	2.51679	2.11829	0	0	1.16046
ENSG00000187323	DCC	1.32599	0.999727	2.79592	2.01124	2.68184	2.70272	2.11829	0	1.42048	1.79517
ENSG00000222714	RN7SKP38	-0.341956	0.999727	0	0	1.4883	2.05267	2.58801	1.2217	0	0
ENSG00000227470	RPL39P16	0.987914	0.999727	3.07569	2.01124	0	0	0	2.66194	0	0
ENSG00000227486	ENSG00000227486	0.749992	0.999727	3.68812	1.33092	2.46308	1.74912	0.876131	1.87359	2.37625	2.23446
ENSG00000236682	MAP3K2-DT	0.933393	0.999727	2.79592	2.82019	2.20513	2.05267	1.80997	2.66194	0	1.79517
ENSG00000239374	ENSG00000239374	1.16221	0.999727	2.44852	1.33092	1.4883	2.86739	1.41732	1.87359	0.878426	1.16046
ENSG00000245281	ASAH1-AS1	0.328297	0.999727	1.31393	1.71082	2.46308	2.86739	2.37218	1.87359	1.81357	1.79517
ENSG00000253704	VIRMA-DT	0.943599	0.999727	3.30992	2.25975	3.03954	2.51679	0.876131	2.66194	2.37625	1.79517
ENSG00000259033	ENSG00000259033	-1.7395	0.999727	1.31393	0	0.928114	0.837685	2.77571	1.2217	0	1.79517
ENSG00000259605	ENSG00000259605	1.15337	0.999727	1.99	1.33092	2.87175	1.36421	1.41732	0	2.12217	0
ENSG00000259673	IQCH-AS1	-0.311982	0.999727	2.79592	2.25975	3.32594	2.51679	2.37218	3.16885	3.23015	3.27008
ENSG00000260261	ENSG00000260261	0.156228	0.999727	2.79592	1.71082	2.87175	2.51679	0.876131	3.36814	1.42048	2.84327
ENSG00000268066	FMR1-AS1	0.442616	0.999727	0	1.33092	0	2.51679	0	1.2217	2.12217	0
ENSG00000274902	ENSG00000274902	0.605272	0.999727	0	2.25975	0	2.05267	0	0	0	2.57074
ENSG00000276523	ENSG00000276523	1.78635	0.999727	2.44852	2.01124	2.87175	0.837685	0.876131	1.87359	0.878426	0
ENSG00000280321	ENSG00000280321	0.178168	0.999727	4.34485	2.82019	3.5648	3.01518	2.58801	3.69932	3.35361	3.59903
ENSG00000288044	ENSG00000288044	0.502688	0.999727	2.44852	2.25975	2.87175	2.51679	2.11829	1.87359	2.78001	1.16046
ENSG00000053524	MCF2L2	0.181814	0.999727	2.44852	2.25975	2.20513	2.70272	2.11829	0	2.12217	3.27008
ENSG00000081479	LRP2	-0.119079	0.999727	1.99	1.71082	0.928114	2.70272	2.11829	0	2.37625	2.57074
ENSG00000122971	ACADS	0.518587	0.999727	1.99	2.25975	1.4883	2.70272	1.41732	2.32096	2.37625	0
ENSG00000125740	FOSB	0.483945	0.999727	2.44852	1.33092	3.03954	1.74912	0	2.32096	1.81357	2.57074
ENSG00000125775	SDCBP2	-0.384347	0.999727	1.31393	2.25975	3.03954	1.36421	1.80997	2.93755	2.59221	2.57074
ENSG00000136883	KIF12	0.130073	0.999727	1.99	2.47169	2.68184	1.74912	1.80997	1.87359	0.878426	3.27008
ENSG00000138134	STAMBPL1	0.381443	0.999727	3.07569	2.25975	2.87175	3.14923	2.58801	1.87359	2.37625	3.0724
ENSG00000160808	MYL3	0.535099	0.999727	2.44852	2.47169	1.89078	1.36421	0.876131	3.16885	0.878426	0
ENSG00000166821	PEX11A	2.1342	0.999727	1.99	2.01124	2.87175	1.36421	0	1.2217	0.878426	1.16046
ENSG00000170417	TMEM182	-0.08133	0.999727	2.44852	2.01124	1.89078	2.30331	2.94178	2.66194	1.81357	0
ENSG00000174516	PELI3	-0.272505	0.999727	2.79592	2.25975	2.87175	3.14923	3.22566	3.16885	2.37625	3.27008
ENSG00000177335	LINC02904	-0.859424	0.999727	0	0.813787	0	2.51679	1.80997	1.2217	2.37625	1.79517
ENSG00000186907	RTN4RL2	-0.665947	0.999727	1.31393	2.25975	2.20513	1.74912	1.41732	3.54321	2.37625	1.79517
ENSG00000187556	NANOS3	1.8234	0.999727	1.99	2.65644	0.928114	0.837685	1.41732	0	0.878426	0
ENSG00000205085	GARIN1A	1.58974	0.999727	0	2.47169	2.46308	1.74912	1.41732	1.2217	0.878426	0
ENSG00000222011	FAM185A	0.428478	0.999727	2.79592	2.65644	2.68184	2.05267	0.876131	3.36814	1.42048	2.23446
ENSG00000228781	ENSG00000228781	2.13901	0.999727	1.99	1.33092	2.87175	2.05267	0	1.2217	0.878426	1.16046
ENSG00000240775	ENSG00000240775	-0.575142	0.999727	2.44852	2.25975	2.20513	2.05267	2.11829	2.32096	3.23015	2.84327
ENSG00000253831	ETV3L	-0.708477	0.999727	0	2.01124	1.4883	1.36421	2.11829	3.16885	0	0
ENSG00000270006	C16orf95-DT	0.157506	0.999727	0	2.01124	2.68184	2.70272	1.80997	2.32096	2.37625	1.79517
ENSG00000273084	ENSG00000273084	1.31883	0.999727	1.31393	2.47169	2.46308	0.837685	1.41732	0	1.81357	0
ENSG00000274818	ENSG00000274818	-0.955083	0.999727	1.99	2.25975	0	1.74912	2.11829	2.66194	0.878426	3.27008
ENSG00000277200	CCDC92B	0.446834	0.999727	3.84555	2.65644	3.03954	3.14923	2.94178	2.32096	2.94616	2.84327
ENSG00000279555	ENSG00000279555	-0.438017	0.999727	1.31393	1.33092	0.928114	1.36421	0	0	2.78001	1.16046
ENSG00000284747	ENSG00000284747	0.511074	0.999727	3.30992	2.25975	1.4883	2.70272	2.58801	1.2217	2.37625	1.79517
ENSG00000285427	SOD2-OT1	-0.256698	0.999727	1.31393	2.47169	1.4883	2.05267	0.876131	1.2217	2.37625	3.0724
ENSG00000119328	ABITRAM	-0.125836	0.999727	2.79592	3.10067	3.32594	2.86739	3.09069	2.93755	2.94616	3.59903
ENSG00000129946	SHC2	-0.741949	0.999727	3.30992	2.65644	3.03954	2.86739	3.46275	3.84018	3.46733	3.73908
ENSG00000136531	SCN2A	0.957285	0.999727	1.99	2.25975	0	2.30331	0	0	0.878426	2.57074
ENSG00000144857	BOC	-2.00841	0.999727	0	0.813787	1.89078	0.837685	2.58801	1.87359	2.37625	2.84327
ENSG00000159247	TUBBP5	-0.600026	0.999727	2.44852	1.71082	0	1.74912	2.58801	1.2217	2.59221	1.16046
ENSG00000162639	HENMT1	-1.52445	0.999727	1.31393	1.33092	0.928114	2.30331	2.37218	2.93755	2.37625	3.27008
ENSG00000163638	ADAMTS9	0.122748	0.999727	2.79592	2.96724	1.4883	1.36421	2.11829	2.32096	1.81357	2.57074
ENSG00000163739	CXCL1	-0.367379	0.999727	2.44852	2.01124	0	0	1.80997	0	2.59221	1.16046
ENSG00000164989	CCDC171	0.76949	0.999727	3.07569	1.71082	2.68184	2.51679	0	2.32096	2.59221	1.79517
ENSG00000169891	REPS2	-0.899033	0.999727	0	2.25975	0.928114	1.74912	2.58801	1.2217	1.42048	2.84327
ENSG00000171864	PRND	2.45823	0.999727	0	1.71082	2.20513	2.51679	0.876131	0	0.878426	0
ENSG00000172456	FGGY	-0.459344	0.999727	1.99	2.47169	2.87175	2.70272	3.09069	3.16885	2.94616	2.57074
ENSG00000174943	KCTD13	-0.408628	0.999727	3.07569	2.65644	3.32594	1.74912	3.09069	3.54321	2.59221	3.27008
ENSG00000176383	B3GNT4	-0.887415	0.999727	0	2.47169	0	0.837685	1.41732	1.2217	1.42048	2.84327
ENSG00000176771	NCKAP5	1.46158	0.999727	1.31393	0	2.68184	2.05267	1.80997	0	0.878426	0
ENSG00000180914	OXTR	-0.068445	0.999727	3.07569	2.01124	1.89078	2.05267	2.37218	0	2.94616	2.57074
ENSG00000188659	SAXO2	-0.215799	0.999727	1.31393	1.71082	1.4883	2.51679	2.58801	1.2217	2.37625	1.16046
ENSG00000188996	HUS1B	0.800201	0.999727	0	2.47169	1.89078	1.74912	0	2.66194	0.878426	0
ENSG00000189195	BTBD8	0.439694	0.999727	2.79592	1.33092	2.68184	0.837685	1.41732	1.87359	2.59221	0
ENSG00000204758	RPL26L1-AS1	-1.72255	0.999727	0	0	1.89078	0.837685	2.11829	3.16885	0.878426	0
ENSG00000210194	MT-TE	0.661714	0.999727	3.68812	2.82019	2.46308	1.74912	2.37218	1.87359	2.37625	2.23446
ENSG00000214176	PLEKHM1P1	0.657891	0.999727	3.68812	2.96724	2.87175	2.51679	2.11829	3.16885	1.42048	2.84327
ENSG00000224717	LEMD1-DT	1.71932	0.999727	1.31393	2.65644	1.4883	1.36421	0	0	0.878426	1.79517
ENSG00000225218	ENSG00000225218	0.912307	0.999727	2.44852	0.813787	2.46308	2.51679	1.41732	0	2.37625	1.16046
ENSG00000228224	NACA4P	0.535315	0.999727	2.79592	2.25975	2.46308	3.14923	2.37218	2.32096	2.12217	2.23446
ENSG00000230530	LIMD1-AS1	-1.4519	0.999727	1.31393	1.33092	1.4883	1.36421	2.11829	3.54321	1.42048	1.79517
ENSG00000235726	ENSG00000235726	1.23632	0.999727	1.31393	2.01124	2.68184	0.837685	0.876131	0	2.12217	0
ENSG00000249119	MTND6P4	0.385962	0.999727	2.44852	0	0.928114	2.05267	0.876131	0	2.59221	0
ENSG00000253438	PCAT1	-0.637991	0.999727	3.07569	2.82019	0.928114	1.74912	2.37218	3.16885	2.78001	3.0724
ENSG00000257135	ODC1-DT	-0.238744	0.999727	1.31393	0	2.68184	2.05267	1.41732	1.87359	2.59221	1.79517
ENSG00000261096	ENSG00000261096	0.0169342	0.999727	3.30992	0.813787	0	0.837685	0.876131	2.66194	2.12217	0
ENSG00000267060	PTGES3L	-0.165921	0.999727	3.07569	2.96724	2.46308	3.14923	2.77571	3.84018	2.37625	3.0724
ENSG00000268157	ENSG00000268157	0.358206	0.999727	0	0	1.4883	2.70272	1.41732	1.2217	1.42048	1.16046
ENSG00000268186	ZNF114-AS1	0.893885	0.999727	2.79592	2.65644	3.03954	1.74912	2.11829	1.87359	1.81357	1.79517
ENSG00000269235	ZNF350-AS1	2.19999	0.999727	2.79592	0	2.20513	2.51679	0.876131	1.2217	0.878426	0
ENSG00000272338	ENSG00000272338	0.624032	0.999727	2.79592	2.82019	2.68184	2.86739	2.58801	2.32096	1.42048	2.57074
ENSG00000273004	ENSG00000273004	0.929967	0.999727	2.79592	0	2.46308	2.51679	2.11829	0	1.42048	1.79517
ENSG00000278642	ENSG00000278642	0.554569	0.999727	2.44852	0	2.68184	0	0.876131	0	0.878426	2.57074
ENSG00000286214	COPG2IT1	0.190077	0.999727	2.79592	2.82019	1.89078	1.36421	2.58801	1.2217	1.81357	2.57074
ENSG00000286669	ENSG00000286669	-0.816365	0.999727	1.31393	0	2.20513	0.837685	1.80997	3.16885	0	0
ENSG00000037749	MFAP3	1.54265	0.999727	2.44852	0.813787	2.87175	0.837685	0.876131	0	0.878426	1.79517
ENSG00000072840	EVC	0.678021	0.999727	2.44852	2.25975	2.87175	2.30331	2.58801	1.2217	2.12217	1.16046
ENSG00000079150	FKBP7	0.0108807	0.999727	3.30992	2.47169	1.89078	2.86739	1.80997	2.32096	2.94616	3.27008
ENSG00000103316	CRYM	-0.696328	0.999727	0	1.71082	1.4883	2.30331	2.58801	2.66194	2.12217	0
ENSG00000111885	MAN1A1	0.286271	0.999727	3.68812	2.47169	1.89078	2.30331	2.94178	1.87359	2.12217	2.57074
ENSG00000115648	MLPH	1.8134	0.999727	1.99	2.65644	2.20513	1.74912	0.876131	0	0.878426	1.79517
ENSG00000140015	KCNH5	2.08164	0.999727	2.79592	1.71082	0	2.51679	1.41732	0	0	1.16046
ENSG00000150433	TMEM218	0.195265	0.999727	4.23528	3.22281	2.87175	2.70272	3.22566	3.36814	2.94616	3.0724
ENSG00000154027	AK5	0.0791058	0.999727	0	1.33092	1.89078	2.51679	0.876131	0	2.37625	2.23446
ENSG00000171817	ZNF540	0.738295	0.999727	0	2.01124	0.928114	2.51679	1.41732	2.32096	0	0
ENSG00000171823	FBXL14	-0.800088	0.999727	0	2.01124	0.928114	1.36421	0	3.16885	1.81357	0
ENSG00000173918	C1QTNF1	-1.33576	0.999727	1.31393	1.33092	0.928114	1.36421	2.77571	2.66194	1.81357	0
ENSG00000177337	DLGAP1-AS1	-1.00263	0.999727	1.31393	2.25975	1.89078	2.05267	2.58801	2.32096	2.94616	3.0724
ENSG00000179988	PSTK	-0.238668	0.999727	2.79592	2.47169	1.89078	1.36421	2.11829	2.66194	2.94616	1.16046
ENSG00000198088	NUP62CL	-0.651403	0.999727	1.99	1.33092	2.46308	2.51679	2.37218	3.36814	2.78001	1.79517
ENSG00000203943	SAMD13	-0.816377	0.999727	1.99	1.71082	2.68184	1.74912	2.77571	2.32096	2.12217	3.44391
ENSG00000213139	CRYGS	0.293022	0.999727	3.68812	2.47169	1.89078	2.30331	2.37218	1.2217	2.78001	2.84327
ENSG00000228412	LNC-LBCS	2.43755	0.999727	3.07569	2.25975	0	0	0.876131	0	0.878426	0
ENSG00000234264	DEPDC1-AS1	1.99838	0.999727	2.44852	2.25975	2.46308	1.74912	0	0	2.12217	0
ENSG00000241764	CBLL1-AS1	0.233844	0.999727	2.44852	2.96724	2.20513	2.70272	1.80997	2.93755	2.59221	2.23446
ENSG00000246308	ENSG00000246308	2.59328	0.999727	2.44852	2.01124	0.928114	2.51679	0	0	0	1.79517
ENSG00000256603	ENSG00000256603	-0.684106	0.999727	1.31393	0	2.46308	1.36421	1.41732	0	2.37625	2.84327
ENSG00000272308	ENSG00000272308	0.711808	0.999727	1.31393	1.71082	1.4883	2.70272	2.11829	1.87359	0.878426	0
ENSG00000279249	ENSG00000279249	0.331458	0.999727	2.79592	2.82019	1.89078	0.837685	2.11829	2.32096	2.12217	1.16046
ENSG00000064270	ATP2C2	1.10821	0.999727	3.30992	0.813787	0	0.837685	2.11829	0	0.878426	0
ENSG00000079337	RAPGEF3	0.158523	0.999727	3.07569	0.813787	1.4883	1.36421	1.80997	0	0	3.0724
ENSG00000108106	UBE2S	0.0900982	0.999727	3.68812	3.10067	3.32594	2.30331	2.77571	3.16885	2.37625	3.73908
ENSG00000112981	NME5	-1.6018	0.999727	1.31393	1.71082	0	0.837685	1.80997	2.32096	2.78001	1.16046
ENSG00000120324	PCDHB10	1.41127	0.999727	2.44852	2.65644	0.928114	1.74912	0.876131	0	1.81357	1.16046
ENSG00000127252	PLAAT1	-0.755584	0.999727	1.99	0	1.4883	1.74912	2.77571	0	1.42048	2.23446
ENSG00000134538	SLCO1B1	-0.481814	0.999727	1.99	0	0.928114	2.30331	2.58801	0	1.42048	2.23446
ENSG00000134780	DAGLA	-0.759972	0.999727	1.31393	1.71082	2.68184	2.05267	2.11829	2.32096	2.94616	3.0724
ENSG00000139567	ACVRL1	1.57411	0.999727	0	1.71082	0.928114	2.51679	0	0	1.81357	0
ENSG00000140326	CDAN1	-0.194834	0.999727	2.79592	3.10067	2.68184	2.51679	3.09069	2.66194	2.94616	3.0724
ENSG00000144619	CNTN4	1.27542	0.999727	3.07569	2.01124	2.46308	2.70272	2.11829	1.87359	0	1.79517
ENSG00000169758	TMEM266	0.730451	0.999727	0	1.71082	2.87175	2.05267	0.876131	1.2217	1.42048	2.23446
ENSG00000172927	MYEOV	-0.342878	0.999727	2.79592	0.813787	0.928114	1.74912	1.41732	2.32096	2.78001	0
ENSG00000175697	GPR156	0.316951	0.999727	0	0	2.68184	0	1.41732	0	1.81357	0
ENSG00000197106	SLC6A17	-0.365883	0.999727	0	1.33092	2.20513	2.05267	2.58801	2.66194	0.878426	0
ENSG00000206951	Y_RNA ENSG00000206951	-0.976381	0.999727	0	0.813787	2.20513	1.74912	1.41732	1.2217	1.81357	3.27008
ENSG00000213695	RPS7P14	-0.419981	0.999727	3.07569	2.01124	2.46308	2.30331	2.37218	1.87359	3.09513	3.44391
ENSG00000242794	RN7SL299P	0.301495	0.999727	3.51137	0	2.46308	1.74912	1.80997	2.66194	0.878426	2.57074
ENSG00000258017	ENSG00000258017	0.489524	0.999727	1.31393	2.47169	2.46308	0.837685	1.80997	0	0.878426	2.57074
ENSG00000264558	ENSG00000264558	0.576233	0.999727	3.07569	2.01124	3.03954	2.05267	2.58801	1.2217	2.37625	1.79517
ENSG00000264608	ENSG00000264608	-0.722329	0.999727	3.30992	1.33092	1.89078	1.74912	2.37218	2.93755	3.09513	2.57074
ENSG00000271980	ENSG00000271980	0.0882078	0.999727	2.44852	0.813787	0.928114	2.51679	2.58801	1.87359	0.878426	1.16046
ENSG00000272853	SUV39H2-DT	1.32163	0.999727	1.99	1.71082	2.87175	1.36421	1.41732	0	0	2.23446
ENSG00000274341	ENSG00000274341	-0.850259	0.999727	1.31393	0	1.4883	2.05267	1.41732	1.2217	2.78001	1.79517
ENSG00000275426	ENSG00000275426	-0.835744	0.999727	0	2.01124	0	2.05267	1.80997	1.2217	0.878426	3.0724
ENSG00000275494	ENSG00000275494	-0.50689	0.999727	2.44852	2.82019	1.89078	2.30331	2.37218	3.16885	3.09513	2.57074
ENSG00000277368	ENSG00000277368	-0.739661	0.999727	0	2.25975	1.4883	0.837685	0	1.87359	2.59221	2.23446
ENSG00000280157	ENSG00000280157	-1.44848	0.999727	0	0	1.89078	0	2.58801	0	0	1.79517
ENSG00000076258	FMO4	0.200037	0.999727	2.79592	2.25975	1.89078	2.70272	2.77571	1.87359	0.878426	2.84327
ENSG00000120129	DUSP1	-0.219888	0.999727	3.98748	2.96724	3.45031	2.70272	3.56813	3.36814	3.46733	3.59903
ENSG00000120820	GLT8D2	-1.45268	0.999727	1.31393	1.33092	1.4883	2.05267	2.37218	2.66194	2.12217	3.44391
ENSG00000147166	ITGB1BP2	-1.49087	0.999727	1.31393	0.813787	2.20513	0	2.37218	1.2217	2.37625	2.84327
ENSG00000156509	FBXO43	1.10351	0.999727	1.31393	0.813787	0.928114	2.70272	0.876131	0	0.878426	1.79517
ENSG00000163959	SLC51A	2.5987	0.999727	0	0	1.89078	2.51679	0	0	0	1.16046
ENSG00000174007	CEP19	-1.33415	0.999727	0	1.33092	1.4883	1.74912	1.41732	1.2217	2.59221	3.0724
ENSG00000183463	URAD	-0.0567256	0.999727	3.07569	0	0	1.36421	0	2.93755	0	1.79517
ENSG00000185561	TLCD2	-0.427712	0.999727	1.31393	0.813787	0.928114	2.70272	1.80997	1.87359	2.37625	1.79517
ENSG00000198939	ZFP2	0.112961	0.999727	0	1.33092	0.928114	2.70272	1.80997	1.2217	1.81357	1.16046
ENSG00000210107	MT-TQ	-1.10792	0.999727	1.31393	1.33092	1.4883	2.05267	1.41732	1.87359	2.78001	3.0724
ENSG00000221792	MIR1282	-1.96302	0.999727	0	0.813787	0.928114	0.837685	2.77571	1.2217	1.42048	1.16046
ENSG00000225868	WDR87BP	-0.136599	0.999727	1.31393	2.25975	0	2.30331	2.11829	1.2217	2.37625	1.16046
ENSG00000235908	RHOA-IT1	0.270424	0.999727	0	0.813787	2.68184	0.837685	0	0	2.12217	1.79517
ENSG00000236709	DAPK1-IT1	1.66086	0.999727	2.44852	1.33092	2.87175	2.30331	1.41732	1.2217	0.878426	1.16046
ENSG00000243566	UPK3B	-2.57581	0.999727	0	0.813787	0.928114	0	2.11829	0	2.59221	1.79517
ENSG00000246526	LINC02481	2.19587	0.999727	1.99	1.33092	2.68184	2.30331	1.41732	1.2217	0	0
ENSG00000258940	MIA2-AS1	2.56901	0.999727	0	2.47169	1.89078	0	0	0	0	1.16046
ENSG00000264575	LINC00526	0.342503	0.999727	2.44852	2.47169	2.68184	1.74912	2.11829	3.16885	0	1.79517
ENSG00000268006	PTOV1-AS1	-0.621939	0.999727	2.79592	2.01124	2.68184	1.74912	3.09069	2.66194	2.94616	2.57074
ENSG00000272157	ENSG00000272157	-0.804971	0.999727	0	1.71082	1.4883	2.51679	0.876131	2.66194	2.12217	3.0724
ENSG00000272848	ENSG00000272848	-0.581152	0.999727	1.99	0	0.928114	2.05267	2.58801	1.2217	2.12217	0
ENSG00000287688	ENSG00000287688	2.18167	0.999727	3.30992	0	1.89078	1.36421	0	0	1.81357	0
ENSG00000078328	RBFOX1	1.53124	0.999727	3.51137	2.25975	1.4883	1.74912	1.80997	1.2217	0.878426	1.16046
ENSG00000119703	ZC2HC1C	1.3837	0.999727	0	2.47169	2.20513	1.74912	0	1.87359	1.42048	0
ENSG00000130545	CRB3	0.667359	0.999727	1.31393	2.47169	2.68184	1.74912	2.11829	0	1.42048	2.23446
ENSG00000130775	THEMIS2	-0.240056	0.999727	3.30992	2.47169	1.89078	1.74912	2.77571	2.66194	2.94616	1.79517
ENSG00000141337	ARSG	-0.296514	0.999727	1.99	1.71082	1.89078	2.70272	0.876131	2.66194	2.78001	2.57074
ENSG00000148814	LRRC27	-0.168984	0.999727	4.23528	2.65644	3.18984	2.51679	2.94178	3.54321	3.46733	3.59903
ENSG00000159224	GIP	1.2574	0.999727	2.79592	2.65644	1.4883	2.05267	0.876131	2.32096	0	1.79517
ENSG00000162733	DDR2	-1.49354	0.999727	1.31393	0.813787	0.928114	1.36421	0	3.16885	2.37625	1.16046
ENSG00000165097	KDM1B	-0.44981	0.999727	2.44852	2.47169	3.18984	1.74912	2.94178	2.93755	2.78001	3.0724
ENSG00000169618	PROKR1	1.8043	0.999727	1.31393	1.33092	1.4883	2.70272	0.876131	1.2217	0.878426	0
ENSG00000170873	MTSS1	-0.220292	0.999727	3.68812	2.96724	3.32594	3.27187	3.34907	3.36814	3.67097	3.59903
ENSG00000172296	SPTLC3	-0.68379	0.999727	1.99	0.813787	1.4883	2.05267	2.77571	0	1.81357	2.57074
ENSG00000175003	SLC22A1	0.109519	0.999727	1.99	2.65644	2.46308	1.74912	1.41732	1.2217	2.59221	2.84327
ENSG00000182389	CACNB4	0.827832	0.999727	2.79592	2.01124	0.928114	2.51679	2.37218	1.2217	0	1.79517
ENSG00000183979	NPB	-0.708767	0.999727	1.31393	2.01124	1.4883	1.36421	2.58801	1.2217	2.59221	1.16046
ENSG00000198001	IRAK4	-0.0448988	0.999727	4.1167	3.3354	3.03954	3.58743	3.34907	4.19525	3.23015	3.44391
ENSG00000204584	ENSG00000204584	0.688559	0.999727	1.99	2.65644	0.928114	2.30331	0.876131	1.2217	1.81357	2.23446
ENSG00000205423	CNEP1R1	0.439117	0.999727	1.99	0.813787	2.20513	2.70272	0	1.87359	2.12217	2.23446
ENSG00000225527	ENSG00000225527	-1.48634	0.999727	1.99	0	0	1.36421	2.11829	0	0.878426	3.0724
ENSG00000226472	ENSG00000226472	2.44992	0.999727	0	2.25975	2.20513	2.05267	1.41732	0	0	0
ENSG00000227268	KLLN	-1.06089	0.999727	0	1.33092	0.928114	1.74912	2.77571	1.87359	0.878426	1.16046
ENSG00000232995	RGS5 ENSG00000232995	0.794945	0.999727	3.30992	1.33092	0	0.837685	0	1.87359	2.12217	0
ENSG00000233175	FMNL1-AS1	0.221132	0.999727	2.44852	2.01124	1.4883	0	0	0	2.59221	1.79517
ENSG00000236106	ENSG00000236106	-0.0132791	0.999727	1.99	0	2.87175	1.74912	2.11829	1.87359	0.878426	2.57074
ENSG00000246339	EXTL3-AS1	-0.548319	0.999727	1.31393	1.33092	0.928114	1.74912	1.41732	0	2.78001	1.16046
ENSG00000250321	ENSG00000250321	-0.581331	0.999727	1.99	2.96724	2.20513	1.74912	2.37218	3.16885	2.59221	3.0724
ENSG00000253553	ENSG00000253553	-0.639837	0.999727	0	2.01124	1.4883	0	2.11829	0	2.37625	0
ENSG00000253669	GASAL1	-0.741412	0.999727	2.79592	1.33092	1.4883	0.837685	2.11829	2.32096	0	3.27008
ENSG00000256008	CABP1-DT	-2.23816	0.999727	0	0.813787	1.4883	0	2.11829	3.16885	1.42048	0
ENSG00000267221	C17orf113	-1.96226	0.999727	0	0.813787	1.4883	0.837685	1.41732	1.2217	1.81357	3.27008
ENSG00000267858	MZF1-AS1	-0.253	0.999727	1.99	2.82019	1.89078	1.36421	2.11829	1.87359	2.59221	2.57074
ENSG00000269068	ENSG00000269068	-0.0127542	0.999727	0	2.25975	0	1.74912	0.876131	1.2217	2.37625	0
ENSG00000271736	LINC02772	0.949295	0.999727	1.99	2.65644	0.928114	1.36421	0.876131	2.32096	0	1.16046
ENSG00000275202	ENSG00000275202	1.12853	0.999727	1.99	2.47169	1.89078	2.70272	1.41732	1.87359	0.878426	1.79517
ENSG00000275902	ENSG00000275902	0.924513	0.999727	1.31393	2.65644	1.4883	1.36421	0	1.2217	0.878426	2.23446
ENSG00000279348	ENSG00000279348	0.159143	0.999727	1.99	2.82019	1.4883	1.36421	1.80997	1.2217	1.81357	2.57074
ENSG00000285437	POLR2J3 ENSG00000285437	0.069018	0.999727	2.44852	3.10067	2.68184	2.70272	2.11829	3.36814	2.37625	2.84327
ENSG00000287394	ENSG00000287394	1.04519	0.999727	3.30992	2.25975	2.46308	2.30331	2.58801	1.2217	0.878426	1.79517
ENSG00000109063	MYH3	-0.89751	0.999727	0	2.47169	0.928114	0.837685	0.876131	2.32096	2.37625	2.23446
ENSG00000109758	HGFAC	-0.395006	0.999727	0	0.813787	1.89078	1.74912	1.80997	0	2.59221	0
ENSG00000135407	AVIL	-0.797871	0.999727	0	2.65644	0.928114	1.36421	2.11829	2.66194	1.81357	2.23446
ENSG00000146674	IGFBP3	-0.141862	0.999727	0	1.71082	2.68184	1.74912	2.37218	0	2.12217	2.23446
ENSG00000162975	KCNF1	-0.234822	0.999727	1.31393	2.47169	0	1.74912	2.37218	2.32096	0.878426	1.16046
ENSG00000165887	ANKRD2	-1.88361	0.999727	0	0	0.928114	1.36421	0	0	1.81357	3.0724
ENSG00000167880	EVPL	0.676539	0.999727	1.31393	1.71082	0	2.51679	1.80997	0	1.81357	0
ENSG00000170175	CHRNB1	-0.142589	0.999727	2.44852	2.25975	2.46308	3.01518	2.58801	2.32096	2.94616	2.84327
ENSG00000182873	PRKCZ-AS1	0.268711	0.999727	1.99	0.813787	2.87175	2.05267	0.876131	1.87359	1.42048	2.84327
ENSG00000183067	IGSF5	-0.126709	0.999727	2.44852	2.65644	0	1.36421	2.11829	1.2217	1.81357	2.57074
ENSG00000183691	NOG	-1.15412	0.999727	1.31393	2.01124	0	1.74912	2.77571	1.87359	2.12217	2.23446
ENSG00000197471	SPN	2.85941	0.999727	0	1.71082	1.4883	2.51679	0.876131	0	0	0
ENSG00000198771	RCSD1	-0.764784	0.999727	0	2.01124	1.4883	1.36421	1.41732	1.87359	2.78001	1.16046
ENSG00000223776	LGALS8-AS1	-0.284631	0.999727	1.99	0	1.89078	0.837685	0	3.16885	0	0
ENSG00000227012	LINC02527	0.801087	0.999727	1.31393	2.25975	2.46308	1.36421	0.876131	0	2.37625	1.16046
ENSG00000231160	KLF3-AS1	-0.897762	0.999727	2.44852	0	0.928114	0	0	0	1.42048	3.0724
ENSG00000231742	LINC01273	-1.37364	0.999727	0	0	0.928114	1.74912	0	0	1.42048	3.0724
ENSG00000233783	ENSG00000233783	3.2147	0.999727	0	0	2.68184	1.36421	0	0	0	0
ENSG00000236130	PTCSC2	-3.44317	0.999727	0	0	0	0	2.58801	0	0	1.79517
ENSG00000236975	LINC02814	-2.53634	0.999727	0	0	0	1.36421	1.80997	0	0.878426	3.0724
ENSG00000247595	SPTY2D1OS	1.24567	0.999727	0	1.33092	2.46308	2.30331	0.876131	0	0	2.23446
ENSG00000261221	ZNF865	-0.269809	0.999727	2.44852	2.82019	3.18984	2.70272	2.77571	3.16885	3.23015	3.0724
ENSG00000267632	ENSG00000267632	1.53983	0.999727	3.07569	0	0	2.05267	0	0	0	2.23446
ENSG00000274721	ENSG00000274721	1.10033	0.999727	1.99	2.25975	1.89078	2.70272	1.41732	0	1.42048	2.23446
ENSG00000275645	ENSG00000275645	0.75628	0.999727	3.51137	1.71082	0	1.36421	1.80997	1.2217	1.81357	1.16046
ENSG00000276564	ENSG00000276564	0.0132952	0.999727	2.44852	1.71082	2.46308	1.74912	2.77571	0	2.37625	1.79517
ENSG00000279489	ENSG00000279489	-1.42064	0.999727	0	1.71082	0	1.36421	2.37218	0	0.878426	2.84327
ENSG00000285278	TFAP2A-AS2	0.894606	0.999727	2.44852	0	2.68184	2.05267	0.876131	0	2.12217	1.79517
ENSG00000083535	PIBF1	1.42405	0.999727	3.07569	1.71082	2.46308	2.70272	0.876131	1.87359	1.81357	1.16046
ENSG00000107105	ELAVL2	0.293955	0.999727	3.30992	2.82019	2.68184	2.51679	2.58801	3.54321	1.81357	1.79517
ENSG00000114127	XRN1	-0.374311	0.999727	4.23528	3.43984	3.94903	3.3849	3.8447	4.64269	3.67097	4.1933
ENSG00000119636	BBOF1	0.499803	0.999727	0	1.33092	2.68184	0	1.80997	0	0	1.79517
ENSG00000127507	ADGRE2	-0.192543	0.999727	1.31393	0	2.46308	1.74912	2.58801	1.2217	1.42048	1.16046
ENSG00000128285	MCHR1	1.065	0.999727	3.51137	1.33092	0.928114	1.74912	0	2.32096	0.878426	1.79517
ENSG00000134317	GRHL1	-0.0699077	0.999727	1.99	1.33092	1.89078	1.74912	2.37218	0	2.59221	0
ENSG00000137216	TMEM63B	-0.999843	0.999727	0	2.25975	0.928114	0.837685	1.41732	1.2217	2.59221	2.23446
ENSG00000137463	MGARP	0.280537	0.999727	1.99	2.25975	2.20513	0.837685	0	0	2.37625	2.57074
ENSG00000138207	RBP4	-0.0813122	0.999727	0	1.33092	0.928114	2.70272	1.80997	1.2217	1.81357	1.79517
ENSG00000138792	ENPEP	-0.319157	0.999727	0	2.25975	1.4883	1.36421	1.41732	0	2.59221	1.79517
ENSG00000142959	BEST4	-0.575256	0.999727	1.31393	2.01124	1.4883	0.837685	0.876131	1.2217	2.78001	1.79517
ENSG00000160180	TFF3	-0.481844	0.999727	3.30992	1.33092	0.928114	1.36421	2.37218	1.2217	2.12217	3.0724
ENSG00000163611	SPICE1	-0.49622	0.999727	2.79592	1.33092	1.89078	2.51679	2.94178	1.87359	2.12217	3.0724
ENSG00000164105	SAP30	0.0977154	0.999727	1.31393	2.65644	2.46308	1.36421	1.80997	1.2217	1.81357	2.84327
ENSG00000166922	SCG5	-0.117921	0.999727	3.51137	2.47169	2.68184	1.36421	2.94178	2.32096	2.12217	3.27008
ENSG00000171723	GPHN	-0.395918	0.999727	3.98748	2.47169	2.20513	2.51679	3.09069	3.69932	3.09513	3.0724
ENSG00000175895	PLEKHF2	-0.0579532	0.999727	1.99	2.47169	2.46308	2.51679	2.77571	2.66194	2.59221	1.16046
ENSG00000185272	RBM11	-0.448405	0.999727	1.31393	2.47169	1.4883	0.837685	2.11829	2.93755	0	1.79517
ENSG00000187566	NHLRC1	-0.251726	0.999727	1.99	1.71082	1.89078	2.30331	1.41732	0	2.59221	3.0724
ENSG00000230799	RPS2P16	0.741331	0.999727	1.99	2.65644	2.68184	1.74912	1.41732	2.66194	0.878426	1.79517
ENSG00000232006	ENSG00000232006	1.05384	0.999727	0	2.47169	1.89078	0	1.41732	0	1.42048	0
ENSG00000234134	ENSG00000234134	2.69241	0.999727	0	2.47169	0.928114	1.74912	0	0	0.878426	0
ENSG00000249853	HS3ST5	0.894474	0.999727	0	0	1.89078	2.51679	0	0	1.42048	1.79517
ENSG00000250132	ENSG00000250132	0.685035	0.999727	1.31393	2.65644	2.46308	2.51679	1.41732	1.87359	1.81357	2.23446
ENSG00000259398	ENSG00000259398	0.999568	0.999727	0	2.47169	0	1.74912	1.41732	0	1.42048	0
ENSG00000269906	ENSG00000269906	2.83824	0.999727	1.31393	0	1.89078	2.51679	0.876131	0	0	0
ENSG00000272977	ENSG00000272977	0.200896	0.999727	0	1.33092	2.20513	2.51679	2.37218	1.87359	0.878426	1.16046
ENSG00000275582	ENSG00000275582	1.25372	0.999727	1.31393	2.01124	2.46308	2.30331	2.11829	0	1.42048	0
ENSG00000276337	ENSG00000276337	1.02092	0.999727	0	1.71082	2.46308	2.30331	1.80997	0	1.81357	0
ENSG00000276600	RAB7B	0.331461	0.999727	1.99	0	0	2.51679	0	1.87359	0	2.23446
ENSG00000280010	ENSG00000280010	2.70694	0.999727	0	1.71082	0.928114	2.51679	0	0	0	1.16046
ENSG00000287016	ENSG00000287016	-0.804922	0.999727	2.79592	0	0.928114	2.30331	2.11829	1.87359	2.37625	3.0724
ENSG00000054148	PHPT1	0.255487	0.999727	3.07569	2.82019	2.20513	3.01518	2.58801	2.66194	2.78001	2.23446
ENSG00000123815	COQ8B	-0.0668572	0.999727	4.79448	4.1434	4.25215	4.25589	4.07669	4.71765	4.34216	4.53824
ENSG00000124067	SLC12A4	0.0659564	0.999727	4.34485	2.82019	3.45031	3.27187	2.94178	3.54321	3.57274	3.73908
ENSG00000127084	FGD3	-0.154203	0.999727	3.07569	2.01124	0.928114	0	1.80997	1.87359	2.59221	1.16046
ENSG00000129951	PLPPR3	-0.371296	0.999727	2.44852	2.01124	0.928114	1.36421	2.58801	1.2217	0	2.84327
ENSG00000132967	HMGB1P5	-1.41502	0.999727	0	1.71082	0.928114	0	1.80997	0	2.59221	1.16046
ENSG00000139651	ZNF740	0.419924	0.999727	3.51137	2.47169	2.20513	2.86739	2.37218	2.32096	1.42048	3.27008
ENSG00000148488	ST8SIA6	0.436513	0.999727	2.79592	1.71082	0	1.74912	2.58801	0	0.878426	1.16046
ENSG00000164266	SPINK1	0.493407	0.999727	0	1.71082	2.68184	2.30331	0	1.87359	1.81357	2.23446
ENSG00000171462	DLK2	-1.34174	0.999727	0	0.813787	1.89078	0	1.80997	0	2.59221	1.16046
ENSG00000173227	SYT12	0.85685	0.999727	1.31393	1.33092	2.68184	2.51679	1.41732	2.32096	0.878426	1.16046
ENSG00000176438	SYNE3	0.391509	0.999727	1.31393	2.01124	0	2.51679	1.80997	2.32096	0.878426	0
ENSG00000179630	LACC1	-0.237094	0.999727	3.07569	0	1.89078	1.36421	0.876131	1.2217	2.12217	3.0724
ENSG00000180875	GREM2	3.44066	0.999727	0	1.33092	1.4883	2.51679	0	0	0	0
ENSG00000183474	GTF2H2C	-0.199528	0.999727	1.99	2.47169	2.68184	1.74912	2.37218	3.36814	2.12217	1.16046
ENSG00000185158	LRRC37B	0.074284	0.999727	2.44852	2.65644	2.46308	2.86739	2.11829	3.36814	2.59221	1.79517
ENSG00000196878	LAMB3	-0.70572	0.999727	0	1.33092	2.20513	0.837685	2.37218	0	2.37625	1.16046
ENSG00000207196	Y_RNA ENSG00000207196	1.21221	0.999727	3.51137	2.25975	2.68184	2.51679	2.11829	1.2217	1.42048	2.23446
ENSG00000213221	DNLZ	0.275207	0.999727	3.07569	0.813787	0.928114	0	2.37218	1.87359	0	0
ENSG00000213859	KCTD11	-0.188656	0.999727	3.30992	2.01124	3.03954	2.86739	3.22566	3.16885	2.94616	2.57074
ENSG00000223416	RPS26P15	-0.332703	0.999727	2.44852	1.71082	0	2.51679	1.80997	2.66194	2.59221	1.16046
ENSG00000223561	LINC03007	2.2334	0.999727	0	2.25975	2.46308	1.36421	0	1.2217	0	1.16046
ENSG00000223784	LINP1	-0.795861	0.999727	1.31393	2.01124	2.46308	0	2.37218	2.32096	2.59221	1.79517
ENSG00000225205	PDK1-AS1	0.885375	0.999727	2.44852	2.25975	2.46308	2.05267	2.58801	1.2217	1.42048	0
ENSG00000230076	RPL10P6	0.0891934	0.999727	3.51137	2.96724	2.46308	3.14923	3.09069	3.16885	2.94616	2.57074
ENSG00000234779	BNC2-AS1	-0.789634	0.999727	1.31393	2.01124	1.4883	2.30331	1.80997	1.87359	2.78001	3.0724
ENSG00000236809	SNX25P1	1.88303	0.999727	2.79592	0.813787	0	2.51679	0.876131	0	0.878426	1.16046
ENSG00000251726	RNU7-41P	0.116811	0.999727	0	2.25975	2.46308	1.36421	1.80997	0	2.37625	1.79517
ENSG00000253392	ENSG00000253392	1.14799	0.999727	1.99	2.01124	2.87175	1.74912	0	1.87359	0.878426	2.23446
ENSG00000254662	ENSG00000254662	-0.290634	0.999727	1.99	0	0	1.36421	2.58801	0	0	0
ENSG00000255045	ENSG00000255045	-0.389348	0.999727	0	2.47169	0.928114	0	0	2.32096	1.81357	1.16046
ENSG00000258827	ENSG00000258827	0.169266	0.999727	0	2.01124	2.68184	1.74912	0.876131	1.87359	0.878426	2.84327
ENSG00000260719	ENSG00000260719	-0.379857	0.999727	2.44852	2.01124	0.928114	2.05267	0	2.66194	2.78001	2.23446
ENSG00000265479	DTX2P1-UPK3BP1-PMS2P11	-1.02095	0.999727	1.31393	0	2.46308	1.74912	2.37218	1.87359	2.59221	2.57074
ENSG00000271781	ENSG00000271781	1.053	0.999727	2.44852	2.47169	1.4883	2.05267	2.37218	0	0.878426	1.16046
ENSG00000272631	ENSG00000272631	-0.359592	0.999727	1.99	0.813787	2.68184	1.74912	0.876131	1.87359	2.59221	2.84327
ENSG00000277945	ENSG00000277945	-0.44155	0.999727	0	0	2.46308	0.837685	1.41732	0	2.37625	1.16046
ENSG00000279717	ENSG00000279717	-1.60082	0.999727	1.99	1.33092	1.89078	0	2.37218	3.36814	1.81357	2.57074
ENSG00000285976	ENSG00000285976	0.996707	0.999727	2.44852	2.65644	0.928114	2.05267	1.80997	0	1.42048	1.79517
ENSG00000288398	ENSG00000288398	0.530116	0.999727	1.99	2.47169	2.87175	2.51679	2.37218	1.2217	1.81357	2.57074
ENSG00000003137	CYP26B1	0.400732	0.999727	2.44852	2.25975	2.20513	0.837685	2.58801	1.2217	1.81357	0
ENSG00000062524	LTK	-2.07725	0.999727	0	0	1.89078	0	2.37218	0	1.81357	2.57074
ENSG00000080007	DDX43	2.20963	0.999727	3.30992	0	0	0.837685	1.41732	0	0	0
ENSG00000087494	PTHLH	2.33649	0.999727	0	2.47169	0	1.36421	0	0	0.878426	0
ENSG00000101265	RASSF2	-0.202832	0.999727	2.79592	2.65644	2.46308	2.86739	2.37218	2.66194	3.23015	3.0724
ENSG00000104888	SLC17A7	2.98419	0.999727	3.30992	0	0	1.36421	0	0	0.878426	0
ENSG00000106025	TSPAN12	-0.0206897	0.999727	2.44852	1.71082	1.4883	2.86739	2.58801	1.87359	2.12217	2.23446
ENSG00000129473	BCL2L2	-0.295376	0.999727	3.30992	3.10067	2.20513	2.51679	2.58801	3.16885	3.23015	3.27008
ENSG00000137880	GCHFR	-0.350344	0.999727	2.79592	1.71082	3.03954	2.70272	2.11829	3.54321	2.94616	2.84327
ENSG00000139793	MBNL2	-0.212296	0.999727	3.68812	0.813787	1.4883	1.74912	2.11829	2.66194	2.37625	2.57074
ENSG00000143199	ADCY10	3.03394	0.999727	0	0.813787	2.68184	0	0	0	0	0
ENSG00000159871	LYPD5	0.614813	0.999727	1.99	2.47169	1.89078	0	0.876131	2.66194	0.878426	0
ENSG00000160396	HIPK4	2.22663	0.999727	3.30992	0	0.928114	0	1.41732	0	0	0
ENSG00000165995	CACNB2	0.341668	0.999727	1.99	0	2.46308	1.74912	0	0	1.42048	2.84327
ENSG00000175084	DES	-1.34679	0.999727	0	0	1.4883	1.74912	2.37218	0	2.37625	1.79517
ENSG00000175445	LPL	-1.80948	0.999727	0	0.813787	1.89078	0	2.37218	0	2.12217	2.57074
ENSG00000176978	DPP7	-0.195504	0.999727	0	2.47169	0.928114	0.837685	0.876131	2.66194	1.42048	0
ENSG00000202019	Y_RNA ENSG00000202019	-0.404872	0.999727	0	0	0	2.05267	2.37218	0	0	0
ENSG00000204950	LRRC10B	-0.56288	0.999727	1.31393	0.813787	2.46308	2.05267	0.876131	1.87359	2.37625	3.0724
ENSG00000213213	CCDC183	3.23	0.999727	0	2.01124	0	2.30331	0	0	0	0
ENSG00000218358	RAET1K	0.545347	0.999727	0	2.47169	0.928114	2.05267	0	1.2217	1.81357	1.79517
ENSG00000224165	DNAJC27-AS1	-0.992938	0.999727	0	1.71082	0	1.74912	0	2.93755	2.12217	0
ENSG00000227543	SPAG5-AS1	-0.990568	0.999727	0	0	0.928114	1.36421	2.58801	0	0	0
ENSG00000238835	SCARNA18	1.01459	0.999727	2.79592	2.01124	0	1.74912	2.37218	0	0.878426	0
ENSG00000243753	HLA-L	-0.956487	0.999727	0	0.813787	1.4883	1.74912	2.11829	1.2217	2.59221	0
ENSG00000245466	TTC9-DT	0.384787	0.999727	0	0	2.46308	0	2.11829	0	0	0
ENSG00000252902	RNA5SP342	2.74669	0.999727	3.30992	0	0	0	0	0	0	1.16046
ENSG00000253636	ENSG00000253636	-1.36911	0.999727	0	0.813787	1.89078	1.74912	2.11829	1.2217	2.59221	2.84327
ENSG00000255836	ENSG00000255836	-0.414471	0.999727	1.31393	2.01124	2.68184	2.05267	2.94178	2.32096	2.12217	2.23446
ENSG00000257058	ENSG00000257058	-0.613712	0.999727	1.99	0	0	0.837685	0	0	2.59221	0
ENSG00000258525	ENSG00000258525	3.6019	0.999727	3.30992	0	0	0.837685	0	0	0	0
ENSG00000259905	PWRN1	1.73131	0.999727	1.31393	0.813787	2.20513	2.51679	0.876131	1.87359	0	0
ENSG00000267296	CEBPA-DT	1.82571	0.999727	0	2.25975	1.4883	2.30331	0.876131	0	1.42048	0
ENSG00000269889	ENSG00000269889	-3.56019	0.999727	0	0	0	0	2.58801	1.2217	1.42048	0
ENSG00000271387	C1orf21-DT	-1.51374	0.999727	0	0.813787	1.4883	0	0	3.16885	0	0
ENSG00000272420	ENSG00000272420	-0.669489	0.999727	1.31393	1.33092	1.89078	2.05267	2.37218	1.2217	2.78001	1.79517
ENSG00000276573	ENSG00000276573	-0.410274	0.999727	1.31393	2.47169	0	0	1.80997	2.32096	1.42048	0
ENSG00000276853	ENSG00000276853	-0.977573	0.999727	1.31393	1.71082	2.46308	0	1.80997	1.87359	2.59221	2.84327
ENSG00000277170	ENSG00000277170	3.23	0.999727	0	2.01124	0	2.30331	0	0	0	0
ENSG00000284607	ENSG00000284607	-0.272731	0.999727	0	1.33092	2.20513	0.837685	0.876131	0	2.59221	1.16046
ENSG00000287221	ENSG00000287221	0.979998	0.999727	1.31393	2.25975	0.928114	2.05267	0	2.66194	0	0
ENSG00000065413	ANKRD44	2.17447	0.999727	0	0.813787	0	2.51679	0	1.2217	0	0
ENSG00000066185	ZMYND12	2.13926	0.999727	0	2.47169	0	0.837685	0	0	0.878426	0
ENSG00000069764	PLA2G10	-1.38816	0.999727	0	1.71082	0.928114	0.837685	2.37218	0	0.878426	2.84327
ENSG00000078018	MAP2	-1.03281	0.999727	2.44852	0.813787	2.20513	1.74912	2.77571	2.32096	2.12217	3.27008
ENSG00000106128	GHRHR	-2.27927	0.999727	1.31393	0.813787	0	0	2.58801	1.2217	1.81357	0
ENSG00000116329	OPRD1	-0.259019	0.999727	3.51137	3.22281	2.20513	3.01518	3.09069	3.69932	2.78001	3.44391
ENSG00000133317	LGALS12	-0.579898	0.999727	2.44852	1.33092	0.928114	2.51679	2.11829	1.87359	1.81357	3.27008
ENSG00000134398	ERN2	-0.886252	0.999727	0	2.01124	1.89078	0.837685	1.80997	3.16885	1.81357	0
ENSG00000134548	SPX	-2.48276	0.999727	0	0	0	0.837685	0	0	2.59221	1.16046
ENSG00000137804	NUSAP1	0.12339	0.999727	2.44852	2.01124	3.03954	2.30331	1.80997	3.36814	2.12217	1.79517
ENSG00000148408	CACNA1B	2.05143	0.999727	1.99	2.47169	1.4883	1.74912	0	0	1.81357	0
ENSG00000171503	ETFDH	-0.070634	0.999727	3.07569	1.71082	1.89078	2.30331	0.876131	2.32096	2.94616	2.57074
ENSG00000178184	PARD6G	0.239383	0.999727	4.34485	2.96724	3.18984	3.01518	3.09069	3.84018	2.78001	3.0724
ENSG00000182600	SNORC	-0.336853	0.999727	0	2.47169	2.20513	2.51679	2.11829	2.93755	1.42048	2.84327
ENSG00000188785	ZNF548	-0.357763	0.999727	3.51137	2.96724	3.18984	3.14923	3.22566	3.69932	3.67097	3.44391
ENSG00000198520	ARMH1	2.16472	0.999727	0	2.47169	0.928114	0	0	0	0.878426	0
ENSG00000198795	ZNF521	0.49524	0.999727	1.31393	2.25975	1.4883	2.70272	1.41732	2.32096	1.81357	1.16046
ENSG00000219023	ENSG00000219023	0.140534	0.999727	1.99	1.33092	0	1.36421	0	0	2.59221	0
ENSG00000224905	ENSG00000224905	0.982179	0.999727	2.44852	2.47169	2.68184	2.70272	1.41732	1.87359	2.12217	1.79517
ENSG00000226709	FGF12-AS3	2.17236	0.999727	0	0.813787	0	2.51679	0	0	0.878426	0
ENSG00000229337	ENSG00000229337	0.591296	0.999727	3.07569	2.65644	2.46308	2.51679	1.41732	2.66194	0.878426	3.0724
ENSG00000229992	HMGB3P9	-1.92594	0.999727	1.31393	0	0.928114	0	0	3.16885	0	0
ENSG00000232931	LINC00342	-0.134258	0.999727	4.34485	3.43984	3.86213	3.99607	3.8447	4.19525	3.84939	4.28757
ENSG00000235109	ZSCAN31	0.541257	0.999727	2.44852	2.01124	3.03954	1.36421	1.80997	1.2217	2.12217	2.23446
ENSG00000235257	ITGA9-AS1	0.924775	0.999727	0	2.01124	0.928114	2.51679	1.41732	0	1.42048	1.16046
ENSG00000236088	COX10-DT	0.0645071	0.999727	2.79592	2.25975	0.928114	2.30331	1.80997	3.16885	2.12217	0
ENSG00000236804	RPS3AP12	0.446155	0.999727	2.79592	1.33092	1.4883	2.05267	0	0	1.42048	3.0724
ENSG00000239763	ENSG00000239763	0.982138	0.999727	1.31393	0	2.20513	2.51679	0.876131	0	1.42048	1.79517
ENSG00000242220	TCP10L	0.460303	0.999727	3.30992	1.71082	1.89078	2.05267	2.77571	1.2217	1.42048	1.79517
ENSG00000254636	ARMS2	2.13924	0.999727	0	2.47169	0	0.837685	0.876131	0	0	0
ENSG00000257002	ENSG00000257002	-2.6466	0.999727	0	0	0.928114	0.837685	0	2.32096	0.878426	3.0724
ENSG00000257613	ENSG00000257613	1.23598	0.999727	0	0	0	2.51679	0.876131	1.2217	0	0
ENSG00000269399	ENSG00000269399	-0.204678	0.999727	1.99	2.01124	1.4883	2.05267	1.80997	0	1.42048	3.27008
ENSG00000272851	ENSG00000272851	0.910801	0.999727	0	0.813787	2.20513	2.51679	0.876131	0	1.42048	1.79517
ENSG00000279433	ENSG00000279433	2.85658	0.999727	3.30992	0.813787	0	0	0	0	0	1.16046
ENSG00000280303	ERICD	0.768867	0.999727	2.44852	2.01124	3.03954	1.74912	1.80997	1.2217	2.12217	1.79517
ENSG00000286129	ENSG00000286129	-1.0651	0.999727	1.99	2.25975	2.46308	1.36421	2.77571	3.36814	2.78001	2.84327
ENSG00000286305	ENSG00000286305	0.846577	0.999727	0	2.01124	0	2.05267	0	0	2.12217	0
ENSG00000287037	ENSG00000287037	0.834128	0.999727	1.99	0.813787	2.68184	0.837685	2.11829	0	1.42048	0
ENSG00000287215	ENSG00000287215	2.20378	0.999727	0	0	0.928114	2.51679	0.876131	0	0	0
ENSG00000287576	ENSG00000287576	-2.29195	0.999727	0	0.813787	0.928114	0	1.80997	1.2217	2.59221	0
ENSG00000072657	TRHDE	0.0323261	0.999727	1.99	0.813787	2.46308	1.74912	0	2.32096	2.59221	1.16046
ENSG00000087128	TMPRSS11E	0.422747	0.999727	2.44852	2.01124	3.03954	2.51679	2.37218	1.87359	1.42048	2.84327
ENSG00000101298	SNPH	-0.249941	0.999727	3.07569	3.10067	1.89078	2.70272	2.37218	3.36814	2.78001	3.27008
ENSG00000105717	PBX4	-0.754196	0.999727	0	0.813787	2.46308	2.30331	2.11829	1.87359	2.37625	2.84327
ENSG00000114646	CSPG5	0.444838	0.999727	1.31393	2.65644	0.928114	2.05267	1.41732	1.2217	1.42048	2.23446
ENSG00000117322	CR2	-0.761725	0.999727	1.31393	1.33092	2.20513	0.837685	2.77571	1.2217	1.81357	1.79517
ENSG00000117425	PTCH2	-1.22403	0.999727	1.31393	1.71082	0.928114	1.36421	1.41732	1.2217	2.12217	3.27008
ENSG00000120327	PCDHB14	0.884181	0.999727	3.07569	1.33092	0	2.30331	1.41732	1.2217	2.12217	0
ENSG00000137218	FRS3	-0.24444	0.999727	1.31393	2.25975	1.4883	2.30331	2.37218	1.87359	2.59221	1.16046
ENSG00000137473	TTC29	-1.7725	0.999727	0	0	0.928114	1.36421	2.58801	0	1.81357	1.16046
ENSG00000141527	CARD14	-0.0562218	0.999727	2.44852	1.33092	0	0.837685	0	1.2217	2.59221	0
ENSG00000143995	MEIS1	1.63721	0.999727	0	2.01124	2.46308	0.837685	1.80997	0	0	0
ENSG00000161911	TREML1	-0.335052	0.999727	2.44852	1.71082	0.928114	1.36421	2.58801	0	2.37625	1.16046
ENSG00000162444	RBP7	0.125074	0.999727	2.79592	1.33092	1.89078	1.36421	2.58801	2.66194	0	0
ENSG00000162669	HFM1	-0.124108	0.999727	0	1.71082	2.87175	2.30331	2.37218	2.32096	1.81357	2.23446
ENSG00000176148	TCP11L1	-0.66683	0.999727	2.44852	2.82019	2.87175	2.70272	2.94178	3.69932	2.78001	3.73908
ENSG00000176222	ZNF404	-0.994083	0.999727	2.79592	1.71082	0.928114	0.837685	2.37218	1.87359	2.78001	2.57074
ENSG00000215271	HOMEZ	0.854647	0.999727	2.79592	2.65644	1.4883	0.837685	1.41732	2.32096	0.878426	1.16046
ENSG00000215483	LINC00598	1.89826	0.999727	0	2.47169	1.4883	0.837685	0	0	1.42048	0
ENSG00000227354	RBM26-AS1	-0.592093	0.999727	2.44852	2.47169	2.68184	1.74912	3.09069	2.66194	2.78001	2.84327
ENSG00000236761	CTAGE9	-1.33612	0.999727	0	1.33092	0	2.05267	2.58801	2.32096	1.81357	1.16046
ENSG00000249141	ENSG00000249141	-0.421124	0.999727	1.99	1.33092	2.87175	0.837685	1.80997	2.32096	2.59221	2.23446
ENSG00000256892	ENSG00000256892	1.29993	0.999727	1.31393	1.33092	2.68184	2.30331	1.41732	1.87359	0.878426	0
ENSG00000257185	LINC02293	0.38949	0.999727	1.31393	2.65644	0.928114	2.05267	1.41732	2.32096	0.878426	1.79517
ENSG00000261204	ENSG00000261204	-1.98854	0.999727	0	0	0	1.74912	0.876131	2.66194	2.37625	0
ENSG00000262454	MIR193BHG	-0.535592	0.999727	1.99	2.01124	2.46308	2.05267	2.77571	1.2217	2.59221	3.0724
ENSG00000267147	LINC01842	0.933652	0.999727	2.44852	1.71082	2.87175	2.30331	2.11829	1.87359	1.81357	0
ENSG00000269578	ENSG00000269578	0.885998	0.999727	2.79592	0.813787	2.68184	0.837685	2.11829	1.2217	1.42048	0
ENSG00000272707	ENSG00000272707	0.321749	0.999727	3.51137	2.82019	3.45031	3.01518	3.09069	2.93755	2.78001	2.84327
ENSG00000272870	SAP30-DT	1.9814	0.999727	0	0	2.46308	2.05267	1.41732	0	0	0
ENSG00000273729	ENSG00000273729	0.896693	0.999727	3.07569	2.65644	2.87175	2.51679	1.80997	1.87359	1.42048	2.84327
ENSG00000273820	USP27X	0.151786	0.999727	3.68812	2.65644	2.87175	3.27187	3.09069	2.93755	3.09513	2.84327
ENSG00000279281	ENSG00000279281	-0.756371	0.999727	3.07569	0.813787	1.4883	1.36421	2.77571	2.32096	1.42048	2.84327
ENSG00000280274	ENSG00000280274	1.64603	0.999727	0	1.71082	2.68184	0.837685	0.876131	0	1.42048	0
ENSG00000287261	HPS1-AS1	1.71988	0.999727	3.30992	1.33092	0	0	1.41732	0	0	1.16046
ENSG00000102385	DRP2	-2.95451	0.999727	0	0	0	0.837685	0	1.2217	2.59221	1.79517
ENSG00000102934	PLLP	0.936512	0.999727	1.31393	2.47169	2.46308	1.74912	2.11829	1.2217	0.878426	1.16046
ENSG00000109618	SEPSECS	0.902932	0.999727	3.07569	2.25975	3.03954	2.30331	1.80997	2.32096	0.878426	2.57074
ENSG00000116663	FBXO6	0.523923	0.999727	1.99	0.813787	2.68184	2.05267	2.11829	1.2217	2.12217	0
ENSG00000123243	ITIH5	-0.594787	0.999727	2.44852	2.01124	1.4883	1.36421	0	2.66194	2.78001	2.57074
ENSG00000134594	RAB33A	-0.0250101	0.999727	1.31393	0	2.68184	1.36421	2.11829	0	1.81357	1.79517
ENSG00000139890	REM2	-0.12209	0.999727	0	2.47169	0.928114	1.74912	1.41732	2.66194	0	1.79517
ENSG00000149295	DRD2	2.23758	0.999727	3.30992	1.33092	0	0	0.876131	1.2217	0	0
ENSG00000151693	ASAP2	0.682927	0.999727	3.30992	2.01124	1.89078	2.51679	0	2.66194	2.37625	1.79517
ENSG00000153283	CD96	-0.504274	0.999727	1.31393	1.33092	0	0.837685	2.58801	0	0	0
ENSG00000160318	CLDND2	-0.117653	0.999727	1.99	2.01124	2.68184	2.30331	2.94178	2.32096	2.12217	1.79517
ENSG00000177640	CASC2	0.314209	0.999727	3.07569	0	1.4883	2.30331	2.11829	0	1.42048	2.57074
ENSG00000184678	H2BC21	-0.197932	0.999727	3.51137	2.25975	2.87175	1.74912	2.37218	3.54321	2.94616	2.23446
ENSG00000184988	TMEM106A	-0.181945	0.999727	1.31393	2.25975	1.89078	2.51679	2.77571	2.32096	1.81357	1.79517
ENSG00000198429	ZNF69	-0.160984	0.999727	2.44852	0.813787	2.46308	2.51679	0.876131	2.93755	2.59221	2.23446
ENSG00000213366	GSTM2	0.109072	0.999727	0	2.47169	1.4883	0	0.876131	0	1.42048	2.23446
ENSG00000214100	PLAC9P1	-0.549308	0.999727	2.44852	2.01124	1.4883	0	1.80997	2.66194	2.59221	0
ENSG00000225075	ENSG00000225075	1.34779	0.999727	2.44852	1.33092	1.4883	2.51679	0	0	2.12217	1.16046
ENSG00000227081	ENSG00000227081	1.09339	0.999727	2.44852	2.47169	2.68184	2.51679	2.11829	1.2217	1.42048	1.79517
ENSG00000230082	PRRT3-AS1	-0.126097	0.999727	2.79592	2.65644	1.89078	2.30331	2.58801	1.2217	2.37625	3.27008
ENSG00000230331	ENSG00000230331	1.19002	0.999727	1.31393	2.47169	2.46308	0.837685	0.876131	1.2217	1.42048	1.16046
ENSG00000233820	ENSG00000233820	0.991741	0.999727	3.07569	1.33092	1.4883	2.51679	0.876131	2.66194	1.42048	0
ENSG00000235174	RPL39P3	-1.65616	0.999727	0	1.71082	1.4883	1.36421	2.77571	2.66194	2.12217	2.57074
ENSG00000237773	ENSG00000237773	1.07189	0.999727	2.79592	1.33092	0	1.74912	2.37218	0	0	0
ENSG00000238197	PAXBP1-AS1	-1.28716	0.999727	0	0	0.928114	1.36421	0	0	2.59221	1.16046
ENSG00000244219	TMEM225B	-0.146521	0.999727	3.30992	1.33092	0	0	1.80997	1.2217	1.42048	2.57074
ENSG00000248483	POU5F2	-0.0635965	0.999727	2.44852	2.47169	1.4883	2.30331	0.876131	2.32096	1.81357	3.27008
ENSG00000248774	ENSG00000248774	0.323058	0.999727	2.44852	2.25975	2.87175	2.70272	1.80997	1.87359	2.78001	2.57074
ENSG00000251432	LINC02615	2.35775	0.999727	0	1.71082	2.46308	2.05267	0	0	1.42048	0
ENSG00000256271	CACNA1C-AS2	-1.95148	0.999727	1.99	0.813787	0	1.36421	1.41732	3.16885	2.12217	2.84327
ENSG00000258337	ENSG00000258337	-0.754243	0.999727	2.44852	0.813787	0.928114	1.74912	2.58801	0	2.37625	2.23446
ENSG00000259926	ENSG00000259926	-0.0696368	0.999727	3.30992	2.01124	2.46308	2.51679	2.11829	3.16885	3.09513	1.79517
ENSG00000260725	ENSG00000260725	-1.52511	0.999727	0	2.01124	0	0	1.80997	1.87359	2.37625	0
ENSG00000267980	ENSG00000267980	0.474108	0.999727	2.79592	1.33092	2.68184	1.74912	1.80997	1.87359	2.59221	0
ENSG00000268288	ENSG00000268288	0.500475	0.999727	2.79592	0.813787	0	0	0	0	2.37625	0
ENSG00000273148	LINC00653	0.249075	0.999727	0	1.71082	2.20513	2.51679	1.41732	2.66194	1.81357	0
ENSG00000276476	LINC00540	-0.246706	0.999727	1.31393	2.82019	1.89078	2.30331	2.11829	2.93755	2.37625	2.23446
ENSG00000276744	ENSG00000276744	-0.896124	0.999727	1.31393	0.813787	1.4883	2.51679	1.41732	2.66194	2.59221	2.57074
ENSG00000279518	ENSG00000279518	0.708794	0.999727	3.30992	0	0	1.36421	0.876131	0	1.81357	1.79517
ENSG00000282787	ENSG00000282787	1.77103	0.999727	0	1.33092	2.68184	0	0.876131	0	0	1.16046
ENSG00000282977	PCBP2-OT1	-0.359763	0.999727	2.79592	1.71082	1.4883	1.74912	0.876131	3.36814	2.37625	1.16046
ENSG00000284634	ENSG00000284634	1.18672	0.999727	0	2.25975	1.4883	1.74912	2.11829	0	0	0
ENSG00000286758	ENSG00000286758	-0.647972	0.999727	0	2.01124	1.4883	0	2.37218	0	0	2.23446
ENSG00000079435	LIPE	-0.349354	0.999727	1.31393	2.82019	1.4883	2.05267	2.11829	2.66194	2.12217	2.57074
ENSG00000109452	INPP4B	1.41109	0.999727	2.44852	2.47169	0.928114	1.74912	0	1.2217	0	2.23446
ENSG00000114113	RBP2	-1.78147	0.999727	0	0	0.928114	0.837685	2.58801	1.2217	0	0
ENSG00000139194	RBP5	2.48575	0.999727	1.31393	0.813787	0	2.51679	0	0	0	1.16046
ENSG00000141570	CBX8	-1.259	0.999727	1.99	1.71082	1.4883	0	2.58801	1.2217	2.12217	2.84327
ENSG00000148377	IDI2	1.7086	0.999727	3.30992	2.01124	0	1.74912	0.876131	1.2217	0.878426	1.16046
ENSG00000158445	KCNB1	2.9838	0.999727	3.30992	0	0.928114	0.837685	0	0	0.878426	0
ENSG00000162542	TMCO4	0.711634	0.999727	1.31393	1.33092	1.4883	2.51679	2.11829	0	0	1.79517
ENSG00000170369	CST2	0.459121	0.999727	2.79592	2.01124	0	0	2.11829	0	1.81357	0
ENSG00000171766	GATM	0.230679	0.999727	3.51137	1.33092	1.4883	0.837685	2.11829	1.2217	1.42048	2.57074
ENSG00000178685	PARP10	-1.31844	0.999727	1.31393	2.25975	0.928114	0.837685	1.80997	2.32096	2.37625	3.0724
ENSG00000178882	RFLNA	0.00800924	0.999727	3.07569	0	2.20513	1.36421	2.11829	2.32096	2.37625	0
ENSG00000179008	C14orf39	0.13098	0.999727	4.1167	2.65644	2.87175	3.14923	2.37218	3.54321	3.23015	3.27008
ENSG00000183166	CALN1	-1.65739	0.999727	1.31393	0.813787	0.928114	1.74912	2.77571	2.66194	1.81357	2.23446
ENSG00000184156	KCNQ3	0.0675976	0.999727	1.31393	2.25975	1.89078	0.837685	0	2.93755	0	1.79517
ENSG00000224635	ENSG00000224635	-0.15866	0.999727	2.44852	1.33092	2.46308	1.36421	1.41732	0	2.59221	2.84327
ENSG00000229536	LINC02572	0.0972195	0.999727	3.30992	1.33092	1.4883	1.74912	0.876131	1.2217	2.12217	3.0724
ENSG00000230118	ENSG00000230118	1.73561	0.999727	3.07569	2.25975	0	1.74912	1.41732	0	0.878426	1.16046
ENSG00000232973	CYP1B1-AS1	-0.823654	0.999727	1.99	0.813787	0.928114	0.837685	2.37218	0	2.37625	0
ENSG00000233355	CHRM3-AS2	-1.38489	0.999727	1.31393	0	1.4883	0.837685	2.37218	1.2217	2.37625	0
ENSG00000237638	LINC02245	-0.0789718	0.999727	2.79592	2.01124	2.68184	2.51679	2.37218	3.54321	2.37625	1.16046
ENSG00000248161	ENSG00000248161	0.00715093	0.999727	0	0.813787	1.89078	2.30331	2.37218	0	0.878426	1.79517
ENSG00000256061	DNAAF4	1.40202	0.999727	3.51137	1.71082	2.20513	2.05267	1.80997	1.87359	1.42048	0
ENSG00000267755	ENSG00000267755	0.122098	0.999727	2.44852	1.33092	2.87175	2.30331	1.80997	3.16885	2.12217	1.16046
ENSG00000272137	ENSG00000272137	0.323389	0.999727	3.30992	1.71082	1.4883	1.36421	0.876131	1.2217	1.42048	3.0724
ENSG00000272217	ENSG00000272217	2.36863	0.999727	0	2.47169	0.928114	0.837685	0.876131	0	0	0
ENSG00000275576	ENSG00000275576	-0.36588	0.999727	0	1.71082	2.68184	1.36421	2.37218	1.87359	0.878426	2.57074
ENSG00000279464	ENSG00000279464	-0.783647	0.999727	0	1.71082	0	1.74912	2.58801	1.2217	0.878426	1.16046
ENSG00000280121	ENSG00000280121	-0.0347549	0.999727	1.99	2.25975	2.20513	0.837685	0	2.32096	2.59221	1.79517
ENSG00000287009	ENSG00000287009	-1.49171	0.999727	0	1.71082	1.4883	1.36421	1.80997	3.36814	2.12217	1.79517
ENSG00000015285	WAS	0.101482	0.999727	2.79592	0.813787	1.4883	2.05267	0.876131	1.87359	0	3.0724
ENSG00000104892	KLC3	0.20667	0.999727	2.79592	2.25975	2.46308	2.51679	1.41732	2.66194	2.94616	1.79517
ENSG00000105639	JAK3	-0.582448	0.999727	1.99	0.813787	1.4883	1.74912	2.77571	1.2217	1.81357	1.16046
ENSG00000109436	TBC1D9	1.44142	0.999727	1.31393	0	1.4883	2.51679	0	0	1.42048	1.16046
ENSG00000117013	KCNQ4	-0.616121	0.999727	0	1.33092	0.928114	1.36421	2.58801	0	0	1.16046
ENSG00000117148	ACTL8	-0.150953	0.999727	0	2.25975	1.4883	2.05267	1.41732	2.93755	0	1.79517
ENSG00000132031	MATN3	0.0543963	0.999727	2.79592	1.33092	2.46308	2.86739	2.11829	1.87359	2.59221	2.84327
ENSG00000140543	DET1	-0.253368	0.999727	0	0.813787	2.68184	2.30331	1.80997	2.66194	1.81357	1.79517
ENSG00000153902	LGI4	0.57556	0.999727	3.30992	2.65644	2.68184	2.86739	2.11829	1.87359	2.78001	2.57074
ENSG00000157107	FCHO2	-0.706873	0.999727	1.99	1.71082	2.68184	1.36421	1.80997	3.16885	2.78001	2.23446
ENSG00000166321	NUDT13	-3.44956	0.999727	1.31393	0	0	0	0.876131	3.16885	1.42048	1.79517
ENSG00000174353	STAG3L3	0.825062	0.999727	1.31393	2.25975	2.68184	2.05267	1.41732	0	1.81357	2.23446
ENSG00000179476	C14orf28	-1.04303	0.999727	1.31393	2.01124	2.20513	2.05267	2.58801	2.66194	2.37625	3.44391
ENSG00000180787	ZFP3	-0.714777	0.999727	2.44852	1.33092	1.4883	1.36421	2.37218	1.2217	2.78001	1.79517
ENSG00000183570	PCBP3	0.083804	0.999727	1.31393	2.47169	1.4883	2.05267	1.80997	0	2.37625	2.23446
ENSG00000186973	FAM183A	0.320864	0.999727	1.31393	1.71082	0	2.30331	1.80997	0	2.12217	0
ENSG00000188508	KRTDAP	-0.441794	0.999727	1.31393	0	1.4883	2.51679	2.37218	1.87359	1.42048	1.79517
ENSG00000198879	SFMBT2	0.207105	0.999727	1.31393	0.813787	0.928114	2.51679	0.876131	1.87359	2.12217	0
ENSG00000213885	RPL13AP7	-0.00342739	0.999727	2.44852	2.65644	3.03954	1.74912	2.77571	2.66194	2.12217	2.57074
ENSG00000221869	CEBPD	-1.00108	0.999727	1.31393	1.33092	1.4883	2.30331	2.58801	2.66194	2.59221	1.79517
ENSG00000226754	MAGOH-DT	0.702203	0.999727	0	2.25975	0.928114	2.30331	0	1.87359	0.878426	1.79517
ENSG00000227751	RCC2-AS1	-1.22906	0.999727	1.31393	1.33092	0.928114	0	0	0	1.42048	3.0724
ENSG00000228446	ANKRD49P1	0.674793	0.999727	2.79592	2.25975	2.46308	0.837685	0.876131	0	2.12217	2.57074
ENSG00000228775	WEE2-AS1	-2.44661	0.999727	0	0	0	1.36421	0.876131	0	2.37625	2.57074
ENSG00000231028	AHI1-DT	0.393413	0.999727	0	2.01124	1.4883	0.837685	2.37218	0	0	0
ENSG00000235843	ENSG00000235843	1.41055	0.999727	1.31393	2.01124	0.928114	2.51679	1.41732	0	0.878426	1.16046
ENSG00000237049	RPL34P1	0.837619	0.999727	3.07569	2.25975	1.4883	2.51679	2.11829	0	2.12217	1.79517
ENSG00000251834	RNU6-319P	1.36157	0.999727	0	0	2.20513	2.30331	0	1.2217	1.42048	0
ENSG00000259803	SLC22A31	-3.33256	0.999727	0	0.813787	0	0	1.41732	2.93755	2.12217	0
ENSG00000260751	ENSG00000260751	0.248243	0.999727	3.51137	2.65644	1.89078	1.74912	1.41732	2.32096	2.59221	2.84327
ENSG00000261654	ENSG00000261654	-0.98313	0.999727	0	1.71082	1.89078	0	2.11829	0	0.878426	2.84327
ENSG00000266371	ENSG00000266371	-0.108994	0.999727	1.99	2.65644	2.20513	2.86739	2.37218	2.93755	1.81357	3.0724
ENSG00000272335	ENSG00000272335	-0.315445	0.999727	2.44852	2.01124	2.68184	2.86739	2.58801	3.54321	2.59221	2.23446
ENSG00000272905	ENSG00000272905	0.504697	0.999727	3.07569	0	0.928114	1.74912	2.11829	0	0	2.23446
ENSG00000274349	ZNF658	-0.864867	0.999727	0	1.33092	2.20513	1.36421	2.37218	1.87359	0	2.84327
ENSG00000277050	ENSG00000277050	1.20823	0.999727	0	2.47169	0.928114	1.36421	0	0	0.878426	1.79517
ENSG00000287104	ENSG00000287104	-1.76221	0.999727	0	1.33092	0.928114	1.36421	2.11829	1.2217	2.59221	2.57074
ENSG00000287957	ENSG00000287957	-0.93938	0.999727	0	0	0	2.30331	0	2.66194	1.42048	1.16046
ENSG00000288253	ENSG00000288253	1.30826	0.999727	0	2.47169	1.4883	0.837685	1.41732	1.2217	0	0
ENSG00000088543	C3orf18	0.0942162	0.999727	3.07569	2.01124	2.87175	2.70272	2.11829	3.16885	2.94616	1.79517
ENSG00000105261	OVOL3	-0.297287	0.999727	1.31393	0	0	2.05267	0	1.2217	2.37625	0
ENSG00000117971	CHRNB4	0.283498	0.999727	0	0	2.46308	0.837685	2.11829	0	0.878426	0
ENSG00000138131	LOXL4	-1.26393	0.999727	1.31393	0.813787	0.928114	0	2.58801	0	1.42048	0
ENSG00000155962	CLIC2	-2.41223	0.999727	1.99	0	0	0	2.58801	1.2217	1.42048	1.79517
ENSG00000170962	PDGFD	1.14292	0.999727	2.44852	0.813787	2.46308	2.51679	0	1.87359	1.42048	1.79517
ENSG00000177839	PCDHB9	0.386946	0.999727	3.51137	2.25975	1.89078	1.36421	1.41732	2.66194	0.878426	2.84327
ENSG00000181009	OR52N5	-1.75784	0.999727	0	1.33092	0.928114	0	0.876131	0	0.878426	3.0724
ENSG00000182747	SLC35D3	0.608045	0.999727	1.99	0	2.68184	0	1.41732	1.2217	0	1.79517
ENSG00000184368	MAP7D2	0.311826	0.999727	1.31393	0.813787	2.68184	1.74912	2.11829	2.32096	0.878426	0
ENSG00000185674	LYG2	0.918529	0.999727	3.07569	1.33092	2.46308	2.51679	1.80997	2.66194	1.42048	0
ENSG00000188624	IGFL3	-1.96348	0.999727	0	0	1.4883	0.837685	1.41732	0	1.42048	3.0724
ENSG00000196890	H2BU1	-0.525131	0.999727	2.44852	1.71082	2.68184	2.86739	2.11829	3.36814	2.78001	3.27008
ENSG00000220749	RPL21P28	0.818791	0.999727	0	2.25975	2.46308	1.74912	1.41732	2.32096	0.878426	0
ENSG00000221949	LINC01465	-0.426315	0.999727	2.44852	0	0.928114	0.837685	0.876131	0	2.59221	1.16046
ENSG00000223886	ENSG00000223886	-0.841386	0.999727	1.31393	1.71082	2.20513	0	2.58801	2.66194	1.42048	1.16046
ENSG00000225096	ENSG00000225096	-1.2925	0.999727	0	0.813787	0.928114	1.36421	0.876131	3.16885	0	0
ENSG00000227540	DNAJC9-AS1 ENSG00000227540	0.687225	0.999727	0	2.25975	1.89078	2.30331	0	2.32096	0.878426	1.79517
ENSG00000231690	LINC00574	0.262521	0.999727	2.44852	1.71082	2.46308	0	1.41732	2.93755	0	1.16046
ENSG00000234684	SDCBP2-AS1	0.0513622	0.999727	3.51137	2.25975	1.89078	3.01518	2.58801	3.16885	1.81357	3.0724
ENSG00000240103	ENSG00000240103	0.326166	0.999727	1.31393	1.71082	2.68184	2.51679	1.41732	2.66194	2.12217	1.16046
ENSG00000245848	CEBPA	-0.71423	0.999727	0	1.33092	1.4883	0.837685	2.58801	0	1.42048	0
ENSG00000272990	ENSG00000272990	-0.0243508	0.999727	0	2.47169	2.46308	2.05267	0.876131	2.66194	1.81357	2.57074
ENSG00000273149	ENSG00000273149	0.536169	0.999727	1.99	2.65644	2.20513	2.30331	2.37218	2.32096	1.42048	1.16046
ENSG00000280063	ENSG00000280063	0.340884	0.999727	3.51137	0.813787	2.87175	2.51679	2.11829	2.66194	2.12217	2.57074
ENSG00000280138	ENSG00000280138	-0.48198	0.999727	0	1.71082	2.46308	2.05267	2.37218	1.87359	2.59221	1.79517
ENSG00000099953	MMP11	-1.06518	0.999727	2.44852	1.71082	1.4883	1.36421	2.58801	1.87359	2.78001	2.84327
ENSG00000099992	TBC1D10A	-0.00308058	0.999727	2.79592	2.65644	3.18984	2.05267	2.37218	2.66194	2.94616	2.84327
ENSG00000105426	PTPRS	-0.214121	0.999727	1.99	2.25975	1.4883	2.86739	2.37218	2.93755	2.12217	2.23446
ENSG00000106780	MEGF9	-1.14304	0.999727	0	2.25975	0	0	1.80997	2.32096	1.81357	0
ENSG00000114529	C3orf52	-0.113238	0.999727	2.79592	2.47169	2.20513	2.30331	1.80997	2.66194	3.09513	2.23446
ENSG00000129167	TPH1	0.949326	0.999727	0	2.47169	0.928114	0	0.876131	0	0.878426	1.16046
ENSG00000155066	PROM2	1.09379	0.999727	0	1.71082	0.928114	2.51679	1.41732	0	0.878426	1.16046
ENSG00000158423	RIBC1	0.0157424	0.999727	1.31393	0.813787	1.89078	2.05267	2.37218	0	2.12217	0
ENSG00000159885	ZNF222	-0.687127	0.999727	1.99	2.25975	2.20513	2.30331	1.80997	3.54321	2.78001	2.57074
ENSG00000165084	C8orf34	-1.39803	0.999727	0	0.813787	0.928114	1.36421	2.58801	0	1.81357	1.16046
ENSG00000165507	DEPP1	0.0146611	0.999727	3.07569	0.813787	0.928114	2.51679	2.11829	1.87359	2.37625	1.79517
ENSG00000165917	RAPSN	-0.485038	0.999727	0	1.33092	0.928114	2.30331	2.37218	0	1.81357	1.79517
ENSG00000168792	ABHD15	0.289175	0.999727	1.99	2.01124	2.46308	2.70272	0.876131	2.93755	1.42048	2.57074
ENSG00000172432	GTPBP2	-0.534332	0.999727	1.99	0.813787	2.46308	0.837685	2.58801	1.87359	2.12217	1.16046
ENSG00000182318	ZSCAN22	0.0704669	0.999727	3.07569	2.96724	3.03954	2.30331	2.58801	3.54321	2.59221	2.23446
ENSG00000182674	KCNB2	0.541791	0.999727	3.30992	0.813787	0.928114	0	1.41732	2.32096	0	1.16046
ENSG00000188488	SERPINA5	-0.670218	0.999727	0	0.813787	0	2.30331	0.876131	0	2.12217	2.23446
ENSG00000196431	CRYBA4	0.220514	0.999727	2.44852	2.01124	2.20513	2.51679	2.58801	2.93755	0.878426	1.16046
ENSG00000203711	LINC02901	-1.63286	0.999727	1.31393	1.33092	0.928114	1.36421	2.58801	2.66194	0.878426	2.84327
ENSG00000207117	Y_RNA ENSG00000207117	-1.95182	0.999727	0	0	1.89078	0	2.37218	2.32096	1.81357	0
ENSG00000214248	ENSG00000214248	-0.811009	0.999727	0	2.01124	0.928114	1.36421	2.58801	1.2217	1.81357	1.16046
ENSG00000228643	ENSG00000228643	0.673171	0.999727	1.99	1.71082	0.928114	2.51679	0	2.66194	0.878426	1.16046
ENSG00000236780	LINC01829	0.422657	0.999727	3.07569	0	0.928114	0.837685	2.11829	0	1.81357	0
ENSG00000238123	MID1IP1-AS1	0.63356	0.999727	0	2.47169	0.928114	1.36421	0.876131	0	1.81357	1.16046
ENSG00000239005	ENSG00000239005	0.739457	0.999727	1.99	0	0.928114	2.51679	0	1.2217	1.81357	1.16046
ENSG00000247373	TMED2-DT	-0.230318	0.999727	0	1.71082	1.4883	2.51679	1.41732	1.2217	2.37625	2.23446
ENSG00000250471	GMPSP1	-0.470751	0.999727	2.79592	2.65644	2.46308	2.86739	2.94178	3.36814	3.23015	2.84327
ENSG00000259847	LINC02126	0.183966	0.999727	1.31393	0.813787	0	2.51679	1.80997	1.2217	0	1.79517
ENSG00000261420	MPC1-DT	-1.67972	0.999727	0	0.813787	1.89078	1.36421	1.41732	3.16885	2.37625	2.23446
ENSG00000264920	SP2-DT	0.5623	0.999727	2.44852	2.01124	1.4883	2.70272	2.11829	2.32096	1.81357	0
ENSG00000272264	ENSG00000272264	-0.847054	0.999727	1.31393	1.71082	0.928114	0	2.58801	0	1.42048	1.16046
ENSG00000272660	ENSG00000272660	-0.395535	0.999727	0	0	0.928114	2.51679	0.876131	2.32096	0.878426	1.79517
ENSG00000273619	ENSG00000273619	0.249275	0.999727	2.79592	2.96724	3.18984	3.01518	2.58801	2.93755	2.59221	3.0724
ENSG00000273888	ENSG00000273888	0.696457	0.999727	1.99	2.01124	2.87175	0.837685	1.80997	1.2217	1.42048	1.79517
ENSG00000276571	ENSG00000276571	-0.0836538	0.999727	1.99	2.47169	3.18984	2.30331	2.11829	3.16885	2.37625	2.84327
ENSG00000278238	CKAP2-DT	-0.474482	0.999727	2.44852	2.47169	0.928114	1.36421	0.876131	3.16885	1.81357	2.57074
ENSG00000278834	ENSG00000278834	0.223376	0.999727	3.84555	3.10067	2.87175	2.05267	2.77571	3.16885	2.37625	3.0724
ENSG00000279557	ENSG00000279557	-0.379432	0.999727	0	1.33092	1.89078	2.51679	0.876131	2.93755	1.42048	2.23446
ENSG00000286340	ENSG00000286340	-1.31216	0.999727	1.31393	0.813787	0	1.36421	2.58801	1.2217	1.81357	0
ENSG00000287757	ENSG00000287757	2.05399	0.999727	3.07569	2.01124	0.928114	0.837685	1.80997	0	0	0
ENSG00000005187	ACSM3	-0.566004	0.999727	1.31393	1.33092	0	1.74912	2.11829	0	2.37625	0
ENSG00000047648	ARHGAP6	-0.445612	0.999727	1.31393	2.47169	0.928114	0	1.41732	2.66194	1.42048	1.16046
ENSG00000102984	ZNF821	0.0836985	0.999727	3.68812	2.25975	2.68184	3.14923	3.09069	2.93755	2.78001	2.84327
ENSG00000108797	CNTNAP1	-1.21326	0.999727	2.44852	0.813787	1.4883	0.837685	2.37218	1.2217	2.12217	3.0724
ENSG00000126882	FAM78A	-0.281191	0.999727	0	0.813787	1.4883	2.30331	2.11829	0	2.12217	1.16046
ENSG00000139537	CCDC65	1.34457	0.999727	0	2.25975	2.20513	2.05267	0	1.2217	0.878426	1.79517
ENSG00000144426	NBEAL1	0.30161	0.999727	3.51137	2.01124	3.32594	2.70272	2.58801	2.93755	2.12217	3.0724
ENSG00000144504	ANKMY1	0.174866	0.999727	2.79592	2.65644	1.89078	2.86739	1.80997	3.16885	2.37625	2.23446
ENSG00000149218	ENDOD1	-0.797734	0.999727	1.31393	2.01124	0.928114	1.74912	2.11829	0	2.37625	2.84327
ENSG00000157368	IL34	0.968819	0.999727	2.79592	0.813787	1.4883	2.05267	0	0	2.37625	1.16046
ENSG00000162241	SLC25A45	-1.02801	0.999727	1.31393	0.813787	2.20513	1.36421	2.58801	1.2217	1.81357	2.84327
ENSG00000165807	PPP1R36	-0.649672	0.999727	0	2.47169	1.4883	1.36421	1.41732	1.87359	2.37625	2.57074
ENSG00000166707	ZCCHC18	0.465543	0.999727	1.31393	2.01124	2.68184	2.05267	2.11829	1.87359	2.12217	0
ENSG00000171928	TVP23B	0.779532	0.999727	1.99	2.65644	1.89078	1.74912	1.41732	1.2217	2.12217	1.16046
ENSG00000177374	HIC1	1.60132	0.999727	3.07569	0	1.4883	2.05267	1.80997	0	0	1.16046
ENSG00000177576	C18orf32	0.399583	0.999727	2.44852	2.47169	2.46308	0.837685	0	2.32096	2.12217	2.23446
ENSG00000179219	LINC00311	0.754413	0.999727	1.99	1.33092	2.87175	2.05267	1.80997	1.2217	0.878426	2.23446
ENSG00000188095	MESP2	0.695518	0.999727	3.07569	1.33092	2.20513	1.74912	2.58801	1.2217	0.878426	1.16046
ENSG00000188316	ENO4	0.682027	0.999727	1.99	0	1.89078	2.05267	2.37218	0	0.878426	0
ENSG00000223969	ENSG00000223969	-0.17321	0.999727	1.31393	0	2.20513	1.74912	0	1.87359	0	2.84327
ENSG00000224934	GOT1-DT	-0.371942	0.999727	0	2.47169	2.20513	1.36421	1.41732	1.87359	2.37625	2.57074
ENSG00000225366	TDGF1P3	0.25928	0.999727	3.51137	2.01124	2.87175	2.86739	2.58801	2.32096	2.94616	2.57074
ENSG00000226124	FTCDNL1	0.784667	0.999727	0	2.47169	1.4883	1.36421	0.876131	1.2217	1.81357	0
ENSG00000237172	B3GNT9	-2.31661	0.999727	1.31393	0	0.928114	0.837685	1.41732	1.87359	2.59221	2.57074
ENSG00000237489	C10orf143	0.352357	0.999727	2.79592	1.33092	3.03954	2.05267	1.80997	1.87359	1.81357	2.84327
ENSG00000242852	ZNF709	-0.204187	0.999727	1.31393	2.01124	2.20513	2.70272	1.80997	2.66194	1.42048	3.0724
ENSG00000247033	ENSG00000247033	-1.63034	0.999727	1.31393	0.813787	0	1.36421	1.80997	0	1.42048	3.0724
ENSG00000248268	ENSG00000248268	0.929586	0.999727	0	1.33092	2.46308	1.74912	2.11829	0	0.878426	0
ENSG00000255467	ENSG00000255467	-0.717725	0.999727	1.99	2.01124	1.4883	0.837685	2.77571	2.32096	1.81357	1.16046
ENSG00000262528	ENSG00000262528	-2.5244	0.999727	0	0.813787	1.4883	0	1.41732	2.93755	1.42048	2.84327
ENSG00000267751	BSG-AS1	-1.50264	0.999727	1.31393	1.33092	0	0.837685	1.80997	1.87359	2.59221	0
ENSG00000268129	ENSG00000268129	-0.697898	0.999727	1.99	2.25975	2.46308	1.36421	1.41732	3.16885	2.12217	3.27008
ENSG00000272234	ENSG00000272234	-1.98832	0.999727	0	0	0.928114	1.74912	1.80997	1.87359	1.42048	3.0724
ENSG00000272384	ENSG00000272384	1.30821	0.999727	2.44852	2.47169	0	1.36421	0.876131	1.87359	0.878426	0
ENSG00000273165	ENSG00000273165	1.15198	0.999727	2.79592	2.47169	0.928114	0.837685	0	1.2217	1.42048	1.79517
ENSG00000274090	ENSG00000274090	-0.561295	0.999727	2.44852	1.33092	0.928114	0	2.37218	2.66194	0	0
ENSG00000275111	ZNF2	0.0153182	0.999727	3.07569	2.47169	0	2.30331	2.37218	1.87359	2.12217	2.57074
ENSG00000275854	ENSG00000275854	-0.306867	0.999727	2.44852	2.47169	1.4883	2.05267	1.41732	3.36814	2.37625	1.79517
ENSG00000276092	ENSG00000276092	1.07388	0.999727	1.99	0.813787	2.20513	1.74912	2.37218	0	0	0
ENSG00000277218	ENSG00000277218	-0.531605	0.999727	0	2.25975	2.20513	2.51679	2.11829	2.32096	2.37625	3.0724
ENSG00000279406	ENSG00000279406	-0.470249	0.999727	0	2.25975	1.4883	0.837685	2.11829	2.66194	0.878426	0
ENSG00000279901	ENSG00000279901	0.350586	0.999727	1.31393	1.71082	1.89078	2.70272	1.41732	1.87359	0.878426	2.57074
ENSG00000280353	ENSG00000280353	0.40222	0.999727	2.79592	1.33092	1.89078	2.30331	2.37218	1.2217	2.37625	0
ENSG00000006062	MAP3K14	-0.428579	0.999727	3.51137	2.65644	2.87175	2.51679	2.94178	3.16885	2.78001	3.98399
ENSG00000007312	CD79B	0.523226	0.999727	3.30992	2.82019	2.68184	2.05267	2.58801	1.87359	2.37625	2.23446
ENSG00000068781	STON1-GTF2A1L	-2.32041	0.999727	0	1.33092	0	0.837685	1.41732	1.87359	2.59221	2.23446
ENSG00000089169	RPH3A	-0.554836	0.999727	2.44852	2.01124	0	0	1.41732	2.93755	0	1.79517
ENSG00000100558	PLEK2	0.0559697	0.999727	3.07569	0.813787	0.928114	2.30331	2.11829	1.87359	2.37625	1.16046
ENSG00000113638	TTC33	0.0695877	0.999727	3.51137	1.71082	3.18984	2.51679	2.77571	2.66194	2.78001	2.84327
ENSG00000128346	C22orf23	-2.04067	0.999727	0	0	0	1.74912	0.876131	2.32096	0	2.84327
ENSG00000138380	CARF	0.378955	0.999727	0	1.33092	2.46308	2.30331	1.41732	0	1.81357	2.23446
ENSG00000143570	SLC39A1	0.726069	0.999727	3.07569	2.47169	3.03954	2.70272	2.11829	2.66194	1.42048	2.57074
ENSG00000147576	ADHFE1	2.0881	0.999727	1.31393	1.33092	0.928114	2.51679	0	1.2217	0.878426	0
ENSG00000152689	RASGRP3	0.574152	0.999727	0	2.25975	0	0	1.80997	0	0	0
ENSG00000154719	MRPL39	0.481942	0.999727	2.44852	2.47169	3.03954	2.30331	1.80997	1.87359	2.12217	2.84327
ENSG00000163576	EFHB	-0.150321	0.999727	1.31393	2.25975	1.4883	1.36421	2.58801	1.2217	0.878426	1.79517
ENSG00000166402	TUB	0.997011	0.999727	2.79592	2.01124	2.87175	2.05267	1.80997	2.32096	1.81357	0
ENSG00000180871	CXCR2	3.17693	0.999727	0	1.71082	2.46308	0	0	0	0	0
ENSG00000183273	CCDC60	3.40664	0.999727	2.44852	2.25975	0	0	0	0	0	0
ENSG00000219222	RPL12P47	0.224234	0.999727	0	2.25975	1.89078	2.51679	1.80997	2.32096	1.81357	1.16046
ENSG00000224729	PCOLCE-AS1	-3.3075	0.999727	0	0	0	0	2.37218	0	1.81357	0
ENSG00000231333	RPL34P6	0.156265	0.999727	1.31393	2.01124	1.4883	2.05267	0.876131	1.2217	2.59221	1.16046
ENSG00000232229	LINC00865	0.674154	0.999727	0	1.33092	2.46308	1.74912	1.41732	0	2.12217	0
ENSG00000236204	LINC01376	-0.842984	0.999727	0	0.813787	2.20513	0	0	1.2217	0.878426	2.84327
ENSG00000237402	CAMTA1-IT1	-0.364532	0.999727	1.31393	2.25975	0	0	0	1.2217	0.878426	2.57074
ENSG00000239653	PSMD6-AS2	-1.08685	0.999727	1.31393	2.01124	0.928114	0.837685	0.876131	1.87359	2.59221	2.57074
ENSG00000241431	RPL37P6	2.05283	0.999727	0	0.813787	2.20513	2.30331	0.876131	0	0	1.16046
ENSG00000243762	ENSG00000243762	1.15391	0.999727	2.44852	2.47169	2.46308	1.74912	1.80997	0	0.878426	2.23446
ENSG00000248663	LINC00992	0.142281	0.999727	1.31393	2.01124	2.46308	1.74912	1.80997	1.2217	2.59221	1.16046
ENSG00000248863	ENSG00000248863	0.689255	0.999727	0	1.71082	2.20513	2.51679	1.41732	1.2217	1.81357	1.16046
ENSG00000250682	LINC00491	-0.0963684	0.999727	2.79592	1.71082	1.89078	2.05267	2.58801	1.2217	0.878426	3.0724
ENSG00000252220	RNU6-977P	0.788705	0.999727	2.44852	1.71082	1.89078	2.70272	1.41732	2.66194	0.878426	1.16046
ENSG00000255046	ENSG00000255046	0.0436997	0.999727	3.07569	2.47169	2.46308	1.74912	1.41732	3.16885	2.78001	1.79517
ENSG00000256658	ENSG00000256658	-0.619876	0.999727	1.31393	0.813787	2.46308	1.74912	1.80997	2.66194	2.59221	1.16046
ENSG00000256944	TMEM109-DT	3.05226	0.999727	0	2.25975	0	1.74912	0	0	0	0
ENSG00000256981	ENSG00000256981	2.44808	0.999727	3.30992	1.33092	0.928114	0.837685	0.876131	0	0	1.16046
ENSG00000257176	ENSG00000257176	-0.983588	0.999727	1.31393	1.71082	1.4883	0.837685	2.58801	2.32096	2.12217	0
ENSG00000271742	ENSG00000271742	-0.0999817	0.999727	2.44852	0	0	0	0	0	2.37625	0
ENSG00000273320	ENSG00000273320	0.811398	0.999727	1.31393	0.813787	1.89078	2.51679	0.876131	2.32096	0	1.16046
ENSG00000279785	ENSG00000279785	-3.3086	0.999727	0	0	0	0	1.80997	0	2.37625	0
ENSG00000287733	ENSG00000287733	-1.50028	0.999727	1.31393	0	0.928114	0.837685	1.41732	0	2.59221	1.16046
ENSG00000100271	TTLL1	0.185373	0.999727	1.31393	1.71082	2.46308	2.51679	2.11829	1.87359	2.37625	1.16046
ENSG00000100916	BRMS1L	-0.088905	0.999727	3.07569	2.01124	2.68184	1.36421	2.77571	1.87359	2.59221	2.23446
ENSG00000105523	FAM83E	1.05095	0.999727	3.30992	0.813787	2.46308	1.36421	0.876131	1.2217	1.81357	1.79517
ENSG00000125285	SOX21	0.124892	0.999727	1.31393	1.33092	2.68184	1.36421	0	2.66194	0.878426	2.23446
ENSG00000129910	CDH15	0.514705	0.999727	0	1.71082	2.20513	2.30331	0	1.87359	2.12217	1.16046
ENSG00000135842	NIBAN1	-0.0563354	0.999727	1.31393	1.71082	0.928114	2.51679	1.80997	0	1.81357	2.57074
ENSG00000138031	ADCY3	-0.332754	0.999727	3.51137	2.01124	2.68184	2.70272	3.09069	2.66194	3.09513	3.27008
ENSG00000154065	ANKRD29	0.946863	0.999727	2.79592	2.47169	0.928114	1.74912	0.876131	1.2217	2.12217	1.16046
ENSG00000155465	SLC7A7	-0.28889	0.999727	3.07569	2.01124	1.4883	1.36421	2.11829	1.2217	2.78001	2.57074
ENSG00000161912	ADCY10P1	-0.0360727	0.999727	1.31393	2.47169	0.928114	1.74912	1.41732	1.2217	2.37625	1.79517
ENSG00000168079	SCARA5	-0.920861	0.999727	0	0	2.20513	0.837685	1.41732	0	0.878426	2.84327
ENSG00000175764	TTLL11	0.807585	0.999727	1.99	2.47169	2.20513	2.51679	2.11829	1.87359	0.878426	1.79517
ENSG00000176945	MUC20	-0.101716	0.999727	0	2.47169	0.928114	0	0.876131	1.2217	1.42048	1.79517
ENSG00000186094	AGBL4	-3.42684	0.999727	0	0	0.928114	0	2.37218	2.66194	1.42048	1.16046
ENSG00000196151	WDSUB1	-0.280637	0.999727	1.31393	2.25975	1.4883	2.51679	2.11829	1.87359	2.59221	2.23446
ENSG00000197712	FAM114A1	0.910636	0.999727	2.44852	2.25975	2.20513	2.51679	2.37218	1.2217	1.42048	1.16046
ENSG00000203805	PLPP4	1.20409	0.999727	1.31393	2.47169	0	0.837685	0.876131	1.2217	0.878426	0
ENSG00000215154	ENSG00000215154	-0.151343	0.999727	1.31393	2.25975	1.89078	1.36421	0	2.93755	2.12217	1.16046
ENSG00000228486	C2orf92	0.668589	0.999727	1.99	0	0.928114	2.30331	0	1.2217	2.12217	0
ENSG00000230289	ENSG00000230289	-0.898924	0.999727	1.31393	1.33092	0	2.05267	1.80997	1.87359	2.59221	1.16046
ENSG00000236404	VLDLR-AS1	0.0714507	0.999727	0	1.33092	1.89078	2.51679	0	2.32096	1.42048	2.23446
ENSG00000238113	LINC01410	0.177081	0.999727	0	2.25975	1.4883	0.837685	0	1.2217	0	2.57074
ENSG00000246763	RGMB-AS1	2.29908	0.999727	2.44852	2.25975	2.20513	2.05267	1.41732	1.2217	0	0
ENSG00000250073	ESAM-AS1	-0.723745	0.999727	1.31393	0.813787	1.4883	0.837685	0	1.87359	2.59221	0
ENSG00000251689	ENSG00000251689	-1.84457	0.999727	1.31393	0.813787	0.928114	1.36421	2.37218	1.87359	1.81357	3.0724
ENSG00000253730	ENSG00000253730	-1.10955	0.999727	0	1.33092	0	1.74912	0	2.93755	1.81357	0
ENSG00000255284	GATD1-DT	-0.43888	0.999727	1.31393	2.25975	2.20513	2.51679	2.58801	2.93755	2.59221	1.79517
ENSG00000260302	LINC01882	2.5843	0.999727	3.07569	0.813787	2.20513	0.837685	1.41732	0	0	0
ENSG00000271555	ENSG00000271555	-0.319405	0.999727	0	0.813787	0.928114	2.30331	0	2.66194	0	1.79517
ENSG00000274001	ENSG00000274001	0.104936	0.999727	0	1.33092	0	2.30331	1.80997	0	1.81357	0
ENSG00000279159	ENSG00000279159	0.251062	0.999727	2.44852	0.813787	0.928114	2.51679	0	1.87359	1.42048	2.57074
ENSG00000279416	ENSG00000279416	0.121639	0.999727	1.31393	1.71082	2.46308	0.837685	2.37218	0	1.81357	1.16046
ENSG00000286193	CPLANE1-AS1	-1.43931	0.999727	1.31393	0.813787	1.4883	0	0.876131	1.87359	0	3.0724
ENSG00000071967	CYBRD1	0.197054	0.999727	2.44852	2.25975	2.20513	1.36421	2.11829	1.87359	2.59221	0
ENSG00000124216	SNAI1	0.797519	0.999727	3.07569	2.25975	2.68184	2.51679	2.58801	1.87359	1.42048	1.79517
ENSG00000127578	WFIKKN1	0.18973	0.999727	0	2.01124	2.46308	2.51679	1.41732	2.32096	2.12217	1.79517
ENSG00000127585	FBXL16	-0.182973	0.999727	1.31393	2.47169	2.20513	1.36421	1.41732	1.87359	2.59221	2.23446
ENSG00000135454	B4GALNT1	1.41753	0.999727	0	2.01124	1.4883	2.30331	0	1.2217	0	1.79517
ENSG00000143127	ITGA10	0.570101	0.999727	1.31393	1.33092	0	2.51679	1.41732	1.2217	0	1.79517
ENSG00000164690	SHH	-1.29951	0.999727	1.99	1.33092	0	0	2.37218	0	0.878426	2.57074
ENSG00000165935	SMCO2	-0.935097	0.999727	0	0.813787	1.4883	1.36421	1.41732	1.2217	2.59221	0
ENSG00000185052	SLC24A3	1.32173	0.999727	1.99	0.813787	0.928114	2.51679	1.41732	0	1.42048	0
ENSG00000186377	CYP4X1	1.32268	0.999727	1.99	1.33092	2.46308	2.05267	0	0	2.12217	1.16046
ENSG00000189334	S100A14	1.20302	0.999727	0	2.01124	1.89078	1.74912	0	0	2.12217	0
ENSG00000196912	ANKRD36B	1.72846	0.999727	2.44852	0.813787	0.928114	2.51679	0.876131	1.2217	0	1.16046
ENSG00000197647	ZNF433	0.248152	0.999727	1.31393	2.25975	1.4883	0	2.11829	1.87359	0	0
ENSG00000198796	ALPK2	-0.158061	0.999727	1.99	2.47169	1.89078	1.36421	2.58801	2.66194	1.42048	1.16046
ENSG00000214748	ENSG00000214748	0.670944	0.999727	1.31393	0	2.68184	1.36421	1.41732	1.2217	0	1.79517
ENSG00000223271	Y_RNA ENSG00000223271	-2.35808	0.999727	0	0	1.4883	0	0	2.93755	0	2.23446
ENSG00000224415	ENSG00000224415	-0.285746	0.999727	1.31393	1.33092	1.4883	2.51679	0	2.32096	2.12217	2.57074
ENSG00000226690	ENSG00000226690	0.157266	0.999727	2.44852	1.33092	1.4883	1.74912	1.41732	0	0	3.0724
ENSG00000228793	ENSG00000228793	0.671199	0.999727	1.99	2.47169	2.20513	1.36421	0.876131	0	2.12217	2.23446
ENSG00000232524	ENSG00000232524	1.80293	0.999727	2.44852	2.47169	0.928114	0.837685	0.876131	0	0.878426	1.16046
ENSG00000233554	B4GALT1-AS1	-0.00162891	0.999727	1.31393	1.71082	0.928114	2.30331	1.41732	1.2217	0	2.84327
ENSG00000245317	MRNIP-DT	0.130749	0.999727	0	2.25975	1.89078	1.36421	2.37218	1.2217	0.878426	1.16046
ENSG00000259782	ENSG00000259782	1.56332	0.999727	0	1.33092	2.20513	2.30331	0	0	0.878426	1.79517
ENSG00000260267	ENSG00000260267	1.8374	0.999727	2.79592	2.01124	0.928114	2.30331	1.41732	0	1.42048	0
ENSG00000262155	LINC02175	1.70375	0.999727	1.99	1.33092	2.20513	2.51679	0.876131	0	1.42048	1.16046
ENSG00000274198	ENSG00000274198	-2.20068	0.999727	0	0	1.4883	0	0	2.93755	1.81357	0
ENSG00000287182	ENSG00000287182	-0.909582	0.999727	1.31393	1.71082	2.46308	2.05267	1.80997	2.93755	2.78001	3.0724
ENSG00000005471	ABCB4	-0.615144	0.999727	1.31393	1.71082	1.89078	0	0.876131	1.87359	2.59221	1.16046
ENSG00000007350	TKTL1	0.234972	0.999727	0	0	2.46308	0	1.80997	1.2217	0	0
ENSG00000017427	IGF1	0.657698	0.999727	3.30992	0.813787	0	1.36421	0	1.87359	1.42048	1.79517
ENSG00000023445	BIRC3	-0.927151	0.999727	0	0	2.20513	1.36421	0	1.87359	1.42048	2.84327
ENSG00000104826	LHB	2.49175	0.999727	1.99	1.33092	2.46308	2.05267	0	0	0	1.79517
ENSG00000110881	ASIC1	0.830051	0.999727	0	2.25975	0	0.837685	0	0	1.81357	0
ENSG00000139445	FOXN4	2.43657	0.999727	0	0	1.89078	2.30331	0	0	0.878426	0
ENSG00000140798	ABCC12	0.359298	0.999727	0	2.25975	0	0.837685	0	2.32096	0	0
ENSG00000140961	OSGIN1	-1.15166	0.999727	1.31393	0	0	2.05267	2.37218	2.32096	0.878426	1.16046
ENSG00000142606	MMEL1	-0.474046	0.999727	0	1.33092	1.89078	2.51679	1.41732	2.93755	1.42048	2.23446
ENSG00000158764	ITLN2	-0.745118	0.999727	1.31393	0	2.46308	0.837685	1.41732	2.93755	0.878426	1.79517
ENSG00000164061	BSN	0.611008	0.999727	2.44852	1.71082	2.68184	1.36421	2.37218	1.87359	1.42048	0
ENSG00000186766	FOXI2	-1.58933	0.999727	0	0	1.4883	1.36421	2.58801	1.87359	1.42048	1.16046
ENSG00000188778	ADRB3	-3.56164	0.999727	0	0	0	0	2.37218	1.2217	1.81357	0
ENSG00000199546	Y_RNA ENSG00000199546	-3.10334	0.999727	0	0	0.928114	0	0	2.32096	0	2.84327
ENSG00000204177	BMS1P1	0.0957267	0.999727	1.31393	2.65644	1.89078	1.36421	1.41732	2.66194	1.42048	1.79517
ENSG00000205363	INSYN1	-0.671579	0.999727	0	2.01124	2.46308	1.36421	1.80997	3.16885	1.42048	2.23446
ENSG00000206530	CFAP44	-0.932666	0.999727	0	2.01124	1.4883	1.74912	1.80997	3.16885	2.12217	1.16046
ENSG00000215910	C1orf167	0.795767	0.999727	1.31393	2.47169	1.4883	0.837685	0	1.2217	1.81357	1.16046
ENSG00000222601	Y_RNA ENSG00000222601	0.879121	0.999727	1.99	2.47169	1.4883	0	1.41732	0	0.878426	1.79517
ENSG00000222872	RNU4-78P	0.0688188	0.999727	0	0	1.89078	2.30331	1.80997	1.2217	1.81357	0
ENSG00000224903	RNF32-AS1	-1.42258	0.999727	0	0	0	1.74912	0	0	0.878426	2.84327
ENSG00000227105	PARP1P1	2.41016	0.999727	0	2.25975	1.89078	0	0	0	0	1.16046
ENSG00000228791	THRB-AS1	-2.90727	0.999727	0	0.813787	0	0	0	0	1.81357	2.84327
ENSG00000234009	RPL5P34	0.0276322	0.999727	3.51137	2.65644	3.32594	3.14923	3.09069	2.93755	3.23015	3.27008
ENSG00000234268	ENSG00000234268	-1.05167	0.999727	0	1.33092	1.89078	0.837685	2.58801	1.2217	0.878426	2.23446
ENSG00000235568	NFAM1	-0.631801	0.999727	0	1.33092	1.4883	1.36421	2.11829	0	2.37625	0
ENSG00000236423	LINC01134	0.801327	0.999727	3.30992	0.813787	0.928114	0.837685	0.876131	0	1.81357	1.79517
ENSG00000250722	SELENOP	-0.391802	0.999727	3.30992	2.01124	2.20513	2.05267	3.09069	2.93755	2.59221	2.23446
ENSG00000261187	ENSG00000261187	-0.7839	0.999727	1.31393	0.813787	2.20513	2.05267	1.41732	1.87359	2.37625	3.0724
ENSG00000264546	ENSG00000264546	0.735551	0.999727	1.99	1.71082	0	2.51679	1.80997	1.2217	0.878426	1.16046
ENSG00000265683	SYPL1P2	0.994363	0.999727	0	0.813787	2.46308	0	0	0	1.81357	0
ENSG00000268201	ENSG00000268201	0.0745168	0.999727	0	0.813787	1.89078	2.05267	0.876131	0	2.37625	1.16046
ENSG00000269982	ENSG00000269982	2.34352	0.999727	0	2.25975	0	1.74912	0.876131	0	0	0
ENSG00000272606	PPP4R3B-DT	1.05711	0.999727	1.31393	1.71082	1.4883	2.51679	1.80997	1.2217	0	1.16046
ENSG00000274403	ENSG00000274403	-3.12652	0.999727	0	0	0	0.837685	0	2.93755	0	2.23446
ENSG00000284966	ENSG00000284966	0.371154	0.999727	2.79592	2.01124	0	0	1.41732	0	2.12217	1.16046
ENSG00000068903	SIRT2	-0.429078	0.999727	3.68812	2.47169	3.45031	3.01518	3.34907	3.96849	3.35361	3.59903
ENSG00000075290	WNT8B	-0.391173	0.999727	0	0	2.20513	0	0	0	0	2.57074
ENSG00000106125	MINDY4	-0.428502	0.999727	3.07569	1.71082	2.68184	2.05267	2.77571	3.16885	1.42048	3.27008
ENSG00000108813	DLX4	-1.14705	0.999727	1.99	1.71082	1.4883	2.05267	2.58801	3.36814	1.81357	2.84327
ENSG00000111432	FZD10	-0.820519	0.999727	2.44852	1.71082	1.89078	2.30331	2.58801	3.54321	2.37625	2.23446
ENSG00000115841	RMDN2	2.02197	0.999727	2.44852	2.01124	0.928114	2.30331	1.41732	0	0	1.16046
ENSG00000136099	PCDH8	1.53146	0.999727	2.44852	1.33092	0.928114	2.51679	0.876131	0	1.42048	1.16046
ENSG00000137842	TMEM62	0.0456432	0.999727	0	1.71082	2.68184	2.05267	2.11829	1.2217	1.81357	2.23446
ENSG00000148948	LRRC4C	-1.35345	0.999727	0	0	1.4883	1.74912	0.876131	1.2217	2.37625	2.57074
ENSG00000162687	KCNT2	-0.691057	0.999727	0	0.813787	2.46308	2.05267	1.80997	1.87359	2.37625	2.57074
ENSG00000169900	PYDC1	-0.596619	0.999727	0	2.01124	0	0.837685	2.11829	0	1.81357	0
ENSG00000170231	FABP6	-0.745974	0.999727	0	1.71082	0	1.36421	2.37218	1.87359	0	0
ENSG00000170835	CEL	-0.0495306	0.999727	3.07569	1.71082	2.20513	2.51679	2.94178	1.87359	2.12217	2.57074
ENSG00000172244	C5orf34	0.394884	0.999727	2.44852	2.47169	2.87175	2.86739	2.37218	2.66194	1.81357	2.57074
ENSG00000172465	TCEAL1	0.0977509	0.999727	3.30992	3.10067	2.87175	2.30331	2.94178	3.16885	2.59221	2.57074
ENSG00000175155	YPEL2	-1.08024	0.999727	1.31393	0.813787	0.928114	2.05267	0.876131	2.32096	2.59221	2.23446
ENSG00000196597	ZNF782	0.548357	0.999727	3.07569	2.65644	1.89078	2.70272	2.37218	1.87359	2.12217	2.23446
ENSG00000197245	FAM110D	-0.718955	0.999727	1.31393	1.33092	1.4883	2.30331	2.11829	3.16885	1.81357	1.16046
ENSG00000204086	RPA4	0.227298	0.999727	1.31393	1.33092	2.20513	2.70272	1.41732	2.32096	1.42048	2.23446
ENSG00000204934	ATP6V0E2-AS1	-1.06129	0.999727	1.99	1.33092	1.89078	0.837685	2.11829	2.32096	2.78001	1.79517
ENSG00000214548	MEG3	-0.724819	0.999727	0	0.813787	0.928114	2.30331	0	1.87359	1.81357	2.57074
ENSG00000224914	LINC00863	0.348015	0.999727	3.30992	1.33092	2.20513	0.837685	1.80997	1.2217	2.37625	1.79517
ENSG00000227811	INKA2-AS1	1.57423	0.999727	3.30992	1.33092	1.89078	0.837685	0	1.87359	0.878426	1.16046
ENSG00000228084	ENSG00000228084	-0.390464	0.999727	0	1.71082	2.20513	0.837685	0	2.93755	1.42048	1.16046
ENSG00000234354	RPS26P47	0.513578	0.999727	3.51137	2.01124	2.87175	2.51679	2.58801	2.93755	1.81357	1.79517
ENSG00000236481	LINC02195	-0.589916	0.999727	0	1.71082	0	1.36421	1.41732	0	2.37625	0
ENSG00000243960	ENSG00000243960	-0.186427	0.999727	1.99	2.01124	3.03954	2.05267	1.80997	2.93755	2.59221	2.57074
ENSG00000246451	KLC1-AS1	0.610167	0.999727	3.07569	0	0	1.36421	0	2.32096	1.42048	0
ENSG00000249087	ZNF436-AS1	0.678689	0.999727	2.79592	2.25975	0	0.837685	1.80997	1.87359	0	1.16046
ENSG00000250608	NUDT16-DT	-0.657003	0.999727	1.99	0	1.4883	2.05267	1.80997	0	2.12217	2.84327
ENSG00000253767	PCDHGA8	0.0243219	0.999727	3.30992	2.47169	2.46308	2.51679	2.94178	3.36814	2.12217	1.79517
ENSG00000255139	ENSG00000255139	-1.30412	0.999727	0	0.813787	0	1.74912	0	0	2.12217	2.57074
ENSG00000259727	ENSG00000259727	-0.391956	0.999727	1.99	1.33092	2.20513	0.837685	0	1.87359	2.59221	2.23446
ENSG00000260895	ENSG00000260895	2.68098	0.999727	2.44852	2.25975	2.20513	1.36421	0.876131	1.2217	0	0
ENSG00000261338	ENSG00000261338	0.436883	0.999727	1.99	1.33092	2.68184	2.05267	2.11829	0	2.12217	1.79517
ENSG00000266680	ENSG00000266680	-0.301142	0.999727	0	1.71082	0	2.30331	1.41732	2.32096	1.81357	0
ENSG00000268636	ENSG00000268636	0.720068	0.999727	2.79592	0	2.20513	1.36421	1.41732	0	0	2.57074
ENSG00000272159	ENSG00000272159	-0.214073	0.999727	0	0.813787	1.89078	2.05267	0	1.2217	2.37625	1.79517
ENSG00000276702	ENSG00000276702	-0.197403	0.999727	0	1.71082	0.928114	2.05267	0.876131	0	2.37625	1.79517
ENSG00000278972	ENSG00000278972	-0.495057	0.999727	1.31393	2.25975	0	0.837685	2.11829	1.87359	1.81357	0
ENSG00000278979	ENSG00000278979	0.202972	0.999727	2.44852	1.71082	0	1.74912	0	0	1.42048	2.84327
ENSG00000099866	MADCAM1	-0.239647	0.999727	0	0	2.20513	1.74912	0	1.87359	0	2.57074
ENSG00000101746	NOL4	1.78244	0.999727	3.07569	0	1.4883	0.837685	1.80997	0	0	0
ENSG00000102871	TRADD	-1.14041	0.999727	1.31393	1.33092	2.20513	1.36421	2.11829	2.32096	2.78001	2.57074
ENSG00000108242	CYP2C18	0.49997	0.999727	2.79592	2.47169	0.928114	1.36421	0	2.32096	1.42048	2.23446
ENSG00000110675	ELMOD1	-0.659153	0.999727	2.79592	0	1.4883	0.837685	2.58801	1.87359	1.42048	1.79517
ENSG00000112297	CRYBG1	-0.228883	0.999727	1.99	0.813787	1.4883	2.30331	2.37218	0	1.42048	2.57074
ENSG00000125122	LRRC29	-0.182119	0.999727	0	1.71082	1.89078	2.05267	0.876131	2.93755	1.81357	0
ENSG00000136048	DRAM1	-1.65152	0.999727	1.31393	1.33092	0.928114	0.837685	1.80997	1.2217	2.12217	3.0724
ENSG00000141506	PIK3R5	0.874358	0.999727	2.44852	2.25975	2.20513	1.36421	2.11829	2.32096	0	0
ENSG00000151067	CACNA1C	-0.346431	0.999727	2.44852	0	0	1.36421	2.11829	0	2.12217	0
ENSG00000154511	DIPK1A	-0.146883	0.999727	3.68812	2.65644	3.18984	3.14923	3.22566	2.93755	3.23015	3.73908
ENSG00000158286	RNF207	0.339504	0.999727	1.99	2.65644	1.4883	2.30331	1.41732	1.87359	2.12217	2.23446
ENSG00000164764	SBSPON	-0.673556	0.999727	0	1.71082	1.89078	1.36421	2.58801	2.32096	0.878426	1.16046
ENSG00000168843	FSTL5	0.162414	0.999727	1.31393	0.813787	0.928114	2.05267	2.37218	0	0	1.16046
ENSG00000169896	ITGAM	0.424356	0.999727	2.44852	2.01124	0	0	2.11829	0	1.42048	0
ENSG00000172159	FRMD3	-2.08755	0.999727	0	0	1.4883	0	1.80997	1.2217	2.37625	0
ENSG00000173077	DELEC1	0.45903	0.999727	3.07569	1.33092	1.89078	2.70272	1.80997	1.87359	2.37625	1.79517
ENSG00000174233	ADCY6	-0.124682	0.999727	1.31393	2.25975	2.87175	2.51679	2.37218	2.32096	2.37625	2.84327
ENSG00000175886	RPL7AP66	3.74247	0.999727	1.99	2.25975	1.89078	0.837685	0	0	0	0
ENSG00000178229	ZNF543	-0.629883	0.999727	1.31393	2.01124	2.68184	2.05267	2.77571	2.93755	1.81357	2.84327
ENSG00000179331	RAB39A	0.0369391	0.999727	2.79592	0.813787	2.87175	1.74912	2.37218	2.66194	1.81357	1.79517
ENSG00000183423	LRIT3	-0.260163	0.999727	1.31393	0	0	2.30331	1.80997	0	1.81357	1.16046
ENSG00000187595	ZNF385C	-2.16168	0.999727	0	0.813787	0	1.74912	1.80997	2.66194	2.37625	2.23446
ENSG00000188060	RAB42	0.164068	0.999727	2.44852	2.01124	2.68184	2.51679	2.58801	1.87359	2.59221	1.79517
ENSG00000196535	MYO18A	0.403975	0.999727	2.44852	2.65644	1.4883	2.05267	1.41732	1.87359	2.37625	1.79517
ENSG00000226009	KCNIP2-AS1	1.04732	0.999727	0	0	1.89078	2.30331	0	1.87359	0.878426	0
ENSG00000230313	HCG24	0.12461	0.999727	1.99	0.813787	2.68184	1.36421	2.11829	1.2217	2.12217	1.16046
ENSG00000233922	LINC01694	-0.886753	0.999727	0	0.813787	0	1.74912	1.41732	0	2.37625	0
ENSG00000234695	TFPI2-DT	2.0074	0.999727	2.44852	2.25975	0.928114	0	0	1.87359	0	0
ENSG00000235313	HM13-IT1	-0.846871	0.999727	1.31393	1.33092	0.928114	1.74912	2.11829	1.2217	2.59221	1.16046
ENSG00000236914	LINC01852	-0.779415	0.999727	0	2.25975	0	0	0	1.87359	0.878426	2.23446
ENSG00000238042	LINC02257	0.230241	0.999727	0	2.25975	2.20513	1.74912	1.80997	1.87359	2.12217	0
ENSG00000241163	LINC00877	-1.77843	0.999727	1.31393	0	0.928114	0.837685	2.37218	0	0.878426	2.57074
ENSG00000242493	RN7SL37P	0.573988	0.999727	1.31393	0.813787	2.68184	2.05267	0.876131	1.2217	1.42048	2.23446
ENSG00000243103	RN7SL452P	0.706782	0.999727	0	2.01124	2.46308	2.30331	0.876131	1.87359	1.42048	1.79517
ENSG00000243711	RPL21P116	-0.155372	0.999727	1.31393	2.01124	2.68184	2.05267	2.11829	3.16885	1.42048	1.79517
ENSG00000249669	CARMN	-1.45104	0.999727	0	0.813787	0	1.36421	2.37218	0	1.81357	0
ENSG00000249700	SRD5A3-AS1	-0.292549	0.999727	0	0.813787	0	2.30331	0	1.87359	0	2.23446
ENSG00000251417	ENSG00000251417	0.377083	0.999727	3.30992	1.71082	1.4883	0.837685	1.80997	2.66194	0	1.79517
ENSG00000251733	SCARNA8	-1.04225	0.999727	0	1.33092	0	1.74912	2.11829	2.66194	0	0
ENSG00000253356	ENSG00000253356	1.15898	0.999727	1.99	1.71082	2.68184	2.05267	1.80997	1.2217	0	1.79517
ENSG00000254206	NPIPB11	0.607985	0.999727	3.51137	1.71082	1.89078	1.74912	1.80997	1.87359	2.37625	1.16046
ENSG00000259291	ZNF710-AS1	0.777245	0.999727	3.51137	2.01124	2.20513	1.36421	1.41732	2.32096	2.12217	1.16046
ENSG00000259429	UBE2Q2P2	0.274244	0.999727	2.79592	2.25975	2.46308	2.51679	0.876131	2.32096	2.78001	2.57074
ENSG00000260583	ENSG00000260583	-0.589465	0.999727	0	0	0	2.30331	0	1.2217	1.81357	1.79517
ENSG00000260808	ENSG00000260808	-0.613811	0.999727	0	0	2.46308	0	0.876131	2.32096	0	1.79517
ENSG00000261889	ENSG00000261889	0.0287304	0.999727	3.51137	2.47169	0.928114	2.05267	2.37218	2.32096	2.12217	2.84327
ENSG00000264569	DCXR-DT	-0.208246	0.999727	3.07569	0.813787	0.928114	1.74912	1.80997	2.32096	0	2.84327
ENSG00000274213	ENSG00000274213	-0.722906	0.999727	1.99	1.33092	2.20513	0	2.58801	1.2217	1.81357	2.23446
ENSG00000277728	ENSG00000277728	-1.3526	0.999727	0	1.33092	0	2.05267	2.11829	1.2217	2.12217	2.57074
ENSG00000279539	ENSG00000279539	-2.07748	0.999727	0	0.813787	0.928114	0.837685	0.876131	3.16885	1.42048	1.16046
ENSG00000285051	SLC7A14-AS1	-1.53223	0.999727	0	1.71082	0	0	1.41732	0	2.37625	1.16046
ENSG00000288076	ENSG00000288076	-2.49041	0.999727	0	0	1.4883	0	1.80997	0	2.12217	2.57074
ENSG00000013583	HEBP1	-0.280391	0.999727	3.68812	3.43984	3.18984	3.01518	3.46275	3.69932	3.46733	3.73908
ENSG00000027075	PRKCH	0.456883	0.999727	1.99	2.25975	0	2.05267	1.80997	2.32096	0.878426	0
ENSG00000095917	TPSD1	2.26697	0.999727	3.07569	0	1.89078	0	0.876131	0	0.878426	0
ENSG00000101638	ST8SIA5	1.02666	0.999727	1.99	0	2.46308	1.74912	0	2.32096	0	1.16046
ENSG00000106852	LHX6	-0.275133	0.999727	3.07569	1.33092	2.20513	2.30331	1.41732	2.32096	2.59221	3.27008
ENSG00000117010	ZNF684	0.670389	0.999727	2.79592	1.33092	2.46308	2.30331	2.37218	1.87359	1.81357	0
ENSG00000124657	OR2B6	0.822766	0.999727	1.99	0.813787	2.68184	1.74912	1.41732	1.2217	0	2.23446
ENSG00000125337	KIF25	0.526282	0.999727	2.44852	2.47169	0	1.36421	1.80997	1.87359	0.878426	1.16046
ENSG00000130433	CACNG6	-0.276332	0.999727	0	0.813787	2.46308	2.30331	1.80997	2.66194	1.42048	1.79517
ENSG00000154930	ACSS1	-1.96452	0.999727	1.99	0	0	0	2.11829	0	0	2.57074
ENSG00000167995	BEST1	1.72951	0.999727	2.79592	2.01124	2.46308	0.837685	0.876131	1.87359	0.878426	0
ENSG00000171587	DSCAM	2.82482	0.999727	2.44852	2.25975	0.928114	0	0	0	0	1.16046
ENSG00000172738	TMEM217	-0.458162	0.999727	1.31393	1.33092	0.928114	1.36421	0.876131	1.2217	2.59221	0
ENSG00000176153	GPX2	2.01309	0.999727	3.30992	1.33092	1.4883	0.837685	0.876131	0	0.878426	1.16046
ENSG00000177888	ZBTB41	-0.188106	0.999727	2.44852	2.65644	2.46308	2.51679	1.80997	3.16885	2.94616	2.57074
ENSG00000180938	ZNF572	0.202627	0.999727	2.79592	1.71082	1.89078	2.05267	2.77571	1.87359	1.42048	1.16046
ENSG00000183763	TRAIP	-0.190441	0.999727	2.44852	2.65644	1.4883	2.70272	2.11829	2.66194	2.59221	2.84327
ENSG00000183888	SRARP	0.827208	0.999727	3.07569	2.01124	1.4883	1.74912	2.37218	1.87359	0.878426	0
ENSG00000187753	C9orf153	1.64645	0.999727	0	1.71082	0	2.30331	0.876131	0	0	1.16046
ENSG00000197406	DIO3	0.792645	0.999727	3.30992	1.33092	1.4883	0.837685	2.11829	1.2217	0.878426	1.16046
ENSG00000198873	GRK5	-0.0728188	0.999727	2.44852	2.25975	0	0.837685	1.41732	0	1.81357	2.57074
ENSG00000204248	COL11A2	2.15507	0.999727	3.07569	0	0	1.74912	0	0	0.878426	1.16046
ENSG00000204421	LY6G6C	-1.07833	0.999727	2.44852	0	0.928114	0	1.41732	0	2.37625	2.23446
ENSG00000206582	Y_RNA ENSG00000206582	-0.0601247	0.999727	2.44852	2.47169	0.928114	0.837685	2.11829	1.87359	2.12217	1.16046
ENSG00000212127	TAS2R14	0.270271	0.999727	1.99	2.25975	0	1.74912	1.80997	1.2217	2.12217	0
ENSG00000215374	FAM66B	0.261625	0.999727	1.31393	2.25975	1.4883	2.30331	0	1.87359	2.12217	2.23446
ENSG00000225891	DHDDS-AS1	-0.637965	0.999727	0	0	0.928114	2.30331	1.80997	0	1.42048	2.23446
ENSG00000228444	ENSG00000228444	0.484228	0.999727	1.31393	2.25975	0.928114	2.05267	0.876131	0	2.12217	1.79517
ENSG00000229358	DPY19L1P1	-1.94623	0.999727	0	0	1.89078	0	2.37218	1.87359	1.81357	1.16046
ENSG00000230519	HMGB1P49	2.82644	0.999727	2.44852	0.813787	0	2.30331	0	0	0.878426	0
ENSG00000232907	DLGAP4-AS1	1.10735	0.999727	0	1.71082	1.4883	2.30331	1.80997	0	0	1.16046
ENSG00000234456	MAGI2-AS3	0.995498	0.999727	2.79592	0	0	1.36421	2.11829	0	0	0
ENSG00000245498	MSANTD2-AS1	-0.66284	0.999727	1.31393	2.25975	1.89078	0	2.11829	1.87359	2.37625	1.79517
ENSG00000248323	LUCAT1	-0.327174	0.999727	1.99	0.813787	1.4883	0.837685	0.876131	0	2.59221	1.16046
ENSG00000254422	ENSG00000254422	-1.81107	0.999727	1.99	0.813787	0.928114	0	2.58801	1.87359	1.81357	2.23446
ENSG00000255156	RNY1P9	0.326015	0.999727	1.31393	2.01124	1.89078	2.30331	0.876131	0	2.12217	2.57074
ENSG00000255226	LINC02690	1.06833	0.999727	0	2.25975	0.928114	0.837685	0	0	1.81357	0
ENSG00000256124	LINC01152	2.58498	0.999727	0	2.25975	1.89078	0.837685	0	1.2217	0	0
ENSG00000263823	ENSG00000263823	0.804067	0.999727	1.31393	2.25975	1.4883	0.837685	2.11829	0	0.878426	0
ENSG00000266467	RN7SL220P	0.474492	0.999727	1.31393	0	0	2.30331	0	1.2217	1.81357	0
ENSG00000267199	ENSG00000267199	-0.312825	0.999727	1.99	2.01124	0.928114	0.837685	2.37218	1.2217	2.12217	0
ENSG00000267469	ENSG00000267469	-0.593397	0.999727	1.31393	1.71082	0	0	2.37218	0	0	1.16046
ENSG00000272031	ANKRD34A	-3.10153	0.999727	1.31393	0	0	0	0	1.2217	1.81357	2.84327
ENSG00000272374	ENSG00000272374	-2.08196	0.999727	0	0	1.4883	0.837685	0.876131	1.2217	2.12217	2.84327
ENSG00000272829	ENSG00000272829	0.193701	0.999727	0	0.813787	2.68184	0.837685	0.876131	1.87359	1.42048	1.16046
ENSG00000273107	ENSG00000273107	-0.606448	0.999727	1.99	0	1.89078	1.36421	2.58801	1.2217	1.81357	1.16046
ENSG00000273248	ENSG00000273248	-1.35424	0.999727	0	1.71082	0	0	0.876131	0	2.37625	1.16046
ENSG00000274918	ENSG00000274918	0.429676	0.999727	0	2.25975	0	0.837685	0.876131	0	1.81357	0
ENSG00000275719	ENSG00000275719	0.313003	0.999727	2.44852	2.47169	0.928114	2.30331	1.41732	1.87359	2.37625	1.79517
ENSG00000276494	ENSG00000276494	-0.368537	0.999727	1.99	1.71082	1.4883	2.30331	2.11829	2.93755	2.37625	0
ENSG00000279232	ENSG00000279232	2.38384	0.999727	1.31393	2.25975	1.4883	2.05267	0.876131	0	0.878426	0
ENSG00000279691	ENSG00000279691	1.69726	0.999727	0	2.25975	0	1.74912	0.876131	0	0.878426	0
ENSG00000280287	ENSG00000280287	0.00775412	0.999727	0	0.813787	0	2.30331	0	2.32096	0	1.16046
ENSG00000280417	ENSG00000280417	1.2036	0.999727	1.31393	2.25975	2.20513	0	0.876131	0	1.42048	1.16046
ENSG00000011677	GABRA3	-0.176829	0.999727	3.07569	1.33092	1.89078	0.837685	1.41732	3.16885	1.81357	1.16046
ENSG00000079482	OPHN1	-0.100554	0.999727	0	2.47169	0.928114	0.837685	1.41732	1.87359	1.42048	1.16046
ENSG00000106384	MOGAT3	-1.17932	0.999727	0	1.71082	1.4883	0.837685	1.41732	1.2217	1.42048	3.0724
ENSG00000112182	BACH2	-0.63455	0.999727	2.44852	1.71082	0.928114	1.36421	2.58801	1.2217	2.37625	1.79517
ENSG00000117601	SERPINC1	-3.2728	0.999727	0	0	0	0	0	0	2.37625	1.79517
ENSG00000119614	VSX2	-0.357133	0.999727	0	0	2.20513	0	0	0	2.12217	1.16046
ENSG00000124257	NEURL2	2.62933	0.999727	2.79592	1.33092	1.4883	2.30331	0.876131	0	0	1.16046
ENSG00000124875	CXCL6	-1.04185	0.999727	0	0.813787	1.89078	1.36421	2.37218	0	1.42048	2.57074
ENSG00000128510	CPA4	-3.67217	0.999727	0	0	0	0	0	2.93755	0	1.79517
ENSG00000146856	AGBL3	-0.813421	0.999727	1.99	1.33092	2.20513	2.30331	2.58801	2.66194	1.81357	3.27008
ENSG00000147571	CRH	1.59107	0.999727	3.07569	0	0	0	0	0	0	1.79517
ENSG00000159648	TEPP	1.75275	0.999727	1.99	2.25975	0	0	1.41732	0	0	0
ENSG00000165156	ZHX1	0.313918	0.999727	2.44852	2.65644	1.89078	2.30331	2.37218	2.66194	1.81357	1.16046
ENSG00000165521	EML5	-0.768494	0.999727	2.79592	0	0	0.837685	1.80997	0	1.81357	2.57074
ENSG00000171798	KNDC1	0.0117902	0.999727	2.79592	2.25975	2.68184	2.51679	2.11829	2.66194	1.42048	3.44391
ENSG00000175087	PDIK1L	-0.0227554	0.999727	2.44852	1.71082	2.46308	1.36421	2.11829	1.2217	0.878426	3.0724
ENSG00000177359	ENSG00000177359	-0.0517904	0.999727	1.99	1.33092	0	0	2.37218	0	0	0
ENSG00000187175	KRTAP12-1	-0.740856	0.999727	0	1.71082	0	2.05267	2.37218	1.2217	1.42048	1.79517
ENSG00000188766	SPRED3	0.245622	0.999727	1.31393	2.01124	2.46308	1.74912	2.37218	0	1.42048	2.23446
ENSG00000197837	H4-16	-2.86025	0.999727	0	0	0.928114	0.837685	1.41732	1.87359	2.12217	2.84327
ENSG00000204949	FAM83A-AS1	3.26857	0.999727	1.99	0	2.46308	0	0	0	0	0
ENSG00000226757	PP12613	-0.430143	0.999727	0	2.01124	1.4883	0.837685	0	1.2217	2.37625	1.79517
ENSG00000226824	ENSG00000226824	0.336552	0.999727	1.31393	2.65644	1.89078	2.05267	1.41732	2.32096	1.81357	1.79517
ENSG00000226945	ENSG00000226945	1.45312	0.999727	1.31393	2.01124	1.89078	2.30331	0	1.87359	1.42048	0
ENSG00000227083	ENSG00000227083	1.57693	0.999727	0	0	1.4883	2.30331	0	0	1.42048	0
ENSG00000227403	LINC01806	0.651992	0.999727	3.07569	2.01124	2.20513	2.86739	1.80997	2.32096	1.42048	2.57074
ENSG00000228411	CDY4P	0.0863053	0.999727	1.31393	2.47169	2.20513	2.51679	2.11829	2.32096	2.37625	1.79517
ENSG00000234335	RPS4XP11	1.1932	0.999727	0	2.01124	2.46308	1.36421	0	1.2217	1.42048	1.16046
ENSG00000235609	ENSG00000235609	1.06868	0.999727	2.44852	1.33092	2.46308	2.51679	1.80997	1.87359	0.878426	1.16046
ENSG00000235944	ZNF815P	-0.853172	0.999727	0	0	2.20513	1.74912	1.80997	2.66194	0	2.23446
ENSG00000237676	RPL30P4	-1.03222	0.999727	0	2.01124	1.89078	1.36421	2.58801	1.87359	2.12217	2.57074
ENSG00000244124	ATP1B3-AS1	-3.30618	0.999727	0	0	0	0	0	1.87359	2.37625	0
ENSG00000260743	ENSG00000260743	0.234036	0.999727	1.31393	2.01124	1.89078	1.36421	1.41732	0	0	2.84327
ENSG00000266970	SOCS3-DT	0.424684	0.999727	3.30992	2.65644	1.89078	1.36421	2.11829	1.87359	2.12217	2.23446
ENSG00000270394	ENSG00000270394	1.28336	0.999727	1.99	2.47169	1.4883	0.837685	0	1.2217	1.42048	1.16046
ENSG00000272473	ENSG00000272473	-0.632815	0.999727	0	2.01124	1.4883	0.837685	0	1.87359	0.878426	2.84327
ENSG00000273568	ENSG00000273568	0.890235	0.999727	0	2.01124	1.89078	1.74912	2.11829	0	0.878426	0
ENSG00000276768	ENSG00000276768	-1.72757	0.999727	0	0	0	1.36421	0	0	0	2.84327
ENSG00000278700	Metazoa_SRP ENSG00000278700	1.10983	0.999727	2.44852	0.813787	1.4883	2.51679	0	1.87359	1.42048	1.16046
ENSG00000279320	ENSG00000279320	-0.0656745	0.999727	0	1.71082	2.20513	0.837685	2.11829	2.32096	0	0
ENSG00000280401	ENSG00000280401	-0.093186	0.999727	1.99	2.25975	1.89078	1.36421	0.876131	1.2217	1.81357	3.0724
ENSG00000281333	ENSG00000281333	-0.525843	0.999727	0	1.71082	0.928114	2.05267	1.41732	2.93755	1.42048	0
ENSG00000282742	ENSG00000282742	2.15808	0.999727	2.44852	1.33092	2.46308	2.05267	0	0	1.42048	1.16046
ENSG00000287263	ENSG00000287263	-3.47974	0.999727	0	0	0	0	0	0	1.42048	2.84327
ENSG00000287707	ENSG00000287707	1.06991	0.999727	1.31393	2.47169	1.89078	1.36421	0.876131	0	1.42048	1.79517
ENSG00000080031	PTPRH	-1.98802	0.999727	0	0	0	1.36421	0	2.93755	0.878426	0
ENSG00000092036	HAUS4	2.28885	0.999727	0	1.33092	2.46308	0	0.876131	0	0	0
ENSG00000100342	APOL1	-3.38771	0.999727	0	0	0	0	1.41732	0	2.37625	1.16046
ENSG00000108556	CHRNE	0.630937	0.999727	0	0	2.46308	0	0	0	1.42048	1.16046
ENSG00000126561	STAT5A	0.801182	0.999727	1.99	2.25975	2.20513	2.30331	2.11829	1.87359	0	1.79517
ENSG00000127415	IDUA	-0.0779544	0.999727	2.79592	0.813787	0	1.74912	0.876131	1.2217	0.878426	2.84327
ENSG00000131831	RAI2	-0.0438901	0.999727	0	1.33092	1.89078	0.837685	0.876131	0	2.37625	0
ENSG00000138411	HECW2	0.00214737	0.999727	3.51137	2.25975	1.89078	1.74912	2.37218	2.32096	2.78001	2.23446
ENSG00000141431	ASXL3	-2.40748	0.999727	0	0.813787	0	0	2.37218	0	1.42048	0
ENSG00000144119	C1QL2	1.33769	0.999727	0	0	0.928114	2.30331	0	0	1.42048	0
ENSG00000156218	ADAMTSL3	-3.74371	0.999727	0	0	0	0	0	2.93755	1.42048	1.16046
ENSG00000159618	ADGRG5	0.452749	0.999727	2.44852	2.65644	2.46308	1.36421	1.80997	1.87359	1.42048	2.57074
ENSG00000164930	FZD6	0.0925701	0.999727	3.07569	2.65644	3.03954	2.86739	2.58801	2.32096	2.94616	3.27008
ENSG00000166446	CDYL2	-0.0410646	0.999727	2.44852	2.25975	2.20513	1.36421	2.58801	1.2217	2.37625	1.79517
ENSG00000166819	PLIN1	-0.735021	0.999727	0	0	0.928114	1.36421	2.37218	0	0	0
ENSG00000168826	ZBTB49	0.865623	0.999727	0	0	2.46308	1.74912	0.876131	0	1.42048	1.16046
ENSG00000177468	OLIG3	1.00154	0.999727	1.31393	1.33092	2.68184	1.36421	1.41732	0	0.878426	1.79517
ENSG00000183798	EMILIN3	-0.181384	0.999727	1.31393	1.71082	1.89078	2.30331	1.80997	0	2.12217	2.84327
ENSG00000184347	SLIT3	1.05757	0.999727	1.99	2.01124	0.928114	2.05267	0	0	2.12217	1.16046
ENSG00000186675	MAGEE2	-0.761123	0.999727	0	1.33092	0.928114	0	0	0	2.37625	0
ENSG00000186951	PPARA	2.7938	0.999727	3.07569	0	1.4883	0	0	1.2217	0	0
ENSG00000200208	Y_RNA ENSG00000200208	1.38788	0.999727	1.31393	2.25975	0	1.74912	1.41732	0	0	1.16046
ENSG00000200296	RNU1-83P	-0.295373	0.999727	0	0	0.928114	2.30331	0	1.2217	1.81357	1.79517
ENSG00000221102	SNORA11B	-0.799181	0.999727	0	1.33092	0	0.837685	2.37218	0	0	0
ENSG00000225178	ENSG00000225178	-0.385554	0.999727	1.99	1.71082	0.928114	0.837685	0.876131	1.2217	2.59221	1.16046
ENSG00000226742	HSBP1L1	-0.636248	0.999727	2.79592	1.71082	1.4883	2.05267	2.94178	2.66194	1.81357	2.57074
ENSG00000232810	TNF	-3.40058	0.999727	0	0	0	0	2.37218	1.2217	1.42048	0
ENSG00000248019	FAM13A-AS1	0.460673	0.999727	1.31393	0.813787	1.4883	2.51679	1.41732	1.87359	0	1.79517
ENSG00000249631	ENSG00000249631	-0.327456	0.999727	0	2.25975	0	1.74912	1.80997	1.2217	0.878426	2.23446
ENSG00000250302	LINC01618	0.586691	0.999727	2.44852	2.25975	1.4883	1.36421	2.37218	0	1.42048	1.16046
ENSG00000266094	RASSF5	-1.49325	0.999727	0	1.33092	1.4883	1.74912	2.58801	2.66194	2.12217	2.23446
ENSG00000271855	ENSG00000271855	0.0229799	0.999727	1.31393	2.01124	2.20513	2.51679	1.80997	1.2217	2.37625	2.57074
ENSG00000271938	ENSG00000271938	-0.395508	0.999727	0	1.33092	2.20513	2.05267	0	2.66194	1.42048	2.57074
ENSG00000272732	ENSG00000272732	1.33769	0.999727	0	0	0.928114	2.30331	0	0	1.42048	0
ENSG00000273483	ENSG00000273483	-1.20433	0.999727	0	0.813787	0	1.74912	2.37218	1.87359	0.878426	0
ENSG00000274825	ENSG00000274825	-1.01508	0.999727	1.31393	1.71082	1.4883	2.05267	2.37218	1.87359	2.59221	2.84327
ENSG00000275485	ENSG00000275485	-0.355055	0.999727	1.99	0	0	0.837685	0	0	2.37625	0
ENSG00000276261	ENSG00000276261	0.826189	0.999727	2.44852	2.01124	0	2.05267	0	1.87359	0	2.23446
ENSG00000277579	ENSG00000277579	1.21368	0.999727	3.07569	0	0	0	0	0	1.42048	1.16046
ENSG00000279103	ENSG00000279103	-0.0561109	0.999727	3.07569	1.33092	0.928114	1.36421	0	1.87359	1.81357	2.84327
ENSG00000280046	ENSG00000280046	0.574583	0.999727	2.79592	0.813787	1.4883	1.36421	1.41732	0	2.37625	0
ENSG00000280184	ENSG00000280184	0.570311	0.999727	0	2.25975	0	0	0.876131	0	1.42048	0
ENSG00000283078	ENSG00000283078	-1.44917	0.999727	0	0.813787	0.928114	2.05267	2.37218	1.87359	1.81357	2.57074
ENSG00000285184	ENSG00000285184	-0.758083	0.999727	0	1.71082	1.4883	1.74912	1.80997	1.87359	2.59221	1.16046
ENSG00000285824	ENSG00000285824	1.1874	0.999727	0	1.71082	0.928114	2.30331	0.876131	1.87359	0	0
ENSG00000287637	ENSG00000287637	0.430028	0.999727	0	2.25975	0	0	0	0	1.42048	1.16046
ENSG00000079335	CDC14A	-1.31173	0.999727	0	0.813787	1.4883	1.74912	1.41732	1.87359	2.59221	2.23446
ENSG00000088992	TESC	1.77432	0.999727	2.79592	1.33092	2.46308	2.05267	0.876131	1.2217	0	1.79517
ENSG00000091137	SLC26A4	-1.31657	0.999727	0	2.01124	0	0	0	1.87359	0.878426	2.57074
ENSG00000115008	IL1A	-1.8191	0.999727	0	0	0.928114	1.36421	2.37218	0	1.81357	1.79517
ENSG00000121454	LHX4	0.194119	0.999727	2.44852	0.813787	2.87175	2.05267	1.80997	2.66194	1.81357	1.79517
ENSG00000122367	LDB3	0.620715	0.999727	1.31393	1.71082	1.4883	2.51679	1.41732	0	1.81357	1.79517
ENSG00000123444	KBTBD4	0.215752	0.999727	3.07569	2.65644	2.87175	3.14923	2.37218	2.93755	2.37625	3.27008
ENSG00000126752	SSX1	3.22096	0.999727	3.07569	0	0	0	0	0	0	0
ENSG00000130035	GALNT8	0.0280562	0.999727	1.99	2.01124	2.20513	2.05267	2.11829	0	2.59221	2.23446
ENSG00000130037	KCNA5	-0.94261	0.999727	0	1.71082	1.4883	1.36421	2.58801	1.87359	1.81357	1.16046
ENSG00000141314	RHBDL3	0.710281	0.999727	1.31393	2.25975	2.46308	1.74912	1.41732	1.87359	0	2.23446
ENSG00000151470	C4orf33	-0.69064	0.999727	1.99	0.813787	2.46308	1.74912	2.58801	2.93755	1.42048	2.23446
ENSG00000153930	ANKFN1	-3.12552	0.999727	0	0	0	0	0	0	0	2.84327
ENSG00000159495	TGM7	-3.22235	0.999727	0	0	0	0	0	2.93755	0	0
ENSG00000162636	FAM102B	-0.346791	0.999727	2.44852	1.71082	2.46308	1.36421	0.876131	3.16885	1.42048	2.84327
ENSG00000163746	PLSCR2	-1.30483	0.999727	1.99	0	1.4883	0	0	2.32096	0.878426	2.84327
ENSG00000175513	TSGA10IP	0.290562	0.999727	3.07569	1.33092	2.46308	1.74912	0.876131	2.32096	2.59221	1.79517
ENSG00000177875	CCDC184	-0.168943	0.999727	0	0	2.20513	1.36421	0	1.2217	0	2.57074
ENSG00000181284	TMEM102	-0.14539	0.999727	1.31393	0.813787	1.89078	0	2.37218	0	0.878426	0
ENSG00000183615	FAM167B	-0.478474	0.999727	1.31393	0.813787	2.46308	2.30331	2.11829	1.87359	2.37625	2.57074
ENSG00000185634	SHC4	-0.259011	0.999727	0	1.71082	1.89078	0	2.11829	0	1.81357	0
ENSG00000186115	CYP4F2	-0.405952	0.999727	0	1.71082	1.4883	0.837685	2.37218	0	0	1.79517
ENSG00000196083	IL1RAP	0.78314	0.999727	2.79592	2.25975	1.4883	0.837685	0.876131	0	2.12217	1.79517
ENSG00000201098	RNY1	-0.402409	0.999727	0	1.33092	1.89078	0.837685	2.37218	1.87359	0	0
ENSG00000204815	ODAD4	-0.333212	0.999727	0	1.71082	1.89078	2.05267	2.37218	2.32096	1.81357	0
ENSG00000224046	DMTF1-AS1	0.377135	0.999727	2.44852	2.25975	2.87175	2.70272	2.11829	2.93755	2.12217	1.79517
ENSG00000224843	LINC00240	-0.257985	0.999727	1.31393	1.71082	2.68184	1.74912	1.80997	2.32096	2.59221	1.79517
ENSG00000227953	LINC01341	-0.0109998	0.999727	3.07569	1.33092	2.68184	2.30331	2.58801	3.16885	1.81357	1.79517
ENSG00000232176	ENSG00000232176	0.716474	0.999727	2.79592	0.813787	0.928114	2.51679	1.41732	1.87359	1.42048	1.16046
ENSG00000242950	ERVW-1	-0.322313	0.999727	0	0	0.928114	2.05267	2.11829	0	1.42048	0
ENSG00000243911	RN7SL430P	-3.12552	0.999727	0	0	0	0	0	0	0	2.84327
ENSG00000246273	SBF2-AS1	-1.4132	0.999727	0	2.01124	1.4883	0	1.80997	2.93755	1.81357	1.79517
ENSG00000248360	LINC00504	1.18484	0.999727	2.44852	1.71082	1.89078	2.51679	0.876131	0	1.42048	2.23446
ENSG00000253327	RAD21-AS1	0.195406	0.999727	2.79592	0.813787	0	0	1.41732	0	2.12217	0
ENSG00000253559	OSGEPL1-AS1	1.36124	0.999727	0	1.71082	1.4883	2.30331	0.876131	1.87359	0	0
ENSG00000260448	LCMT1-AS1	1.26632	0.999727	2.79592	1.71082	1.89078	2.30331	0	1.2217	2.12217	1.16046
ENSG00000267904	ENSG00000267904	-0.335219	0.999727	3.98748	2.96724	2.68184	2.51679	2.77571	3.84018	3.09513	3.73908
ENSG00000269927	ENSG00000269927	-3.22235	0.999727	0	0	0	0	0	2.93755	0	0
ENSG00000271833	ENSG00000271833	0.0301611	0.999727	0	1.71082	2.20513	0	0	1.2217	2.12217	1.16046
ENSG00000273136	NBPF26	1.22534	0.999727	1.31393	2.01124	2.20513	2.30331	0	1.87359	1.42048	1.16046
ENSG00000273271	ENSG00000273271	-0.100383	0.999727	2.44852	2.25975	3.03954	1.74912	1.80997	2.66194	2.37625	3.0724
ENSG00000274374	TUBAP6	-3.12552	0.999727	0	0	0	0	0	0	0	2.84327
ENSG00000274737	ENSG00000274737	-3.12552	0.999727	0	0	0	0	0	0	0	2.84327
ENSG00000278389	ENSG00000278389	-3.12552	0.999727	0	0	0	0	0	0	0	2.84327
ENSG00000279299	ENSG00000279299	-0.491628	0.999727	0	0	1.89078	1.74912	1.80997	0	0	2.57074
ENSG00000280007	ENSG00000280007	0.864178	0.999727	1.99	1.71082	1.4883	2.51679	1.41732	2.32096	0	1.16046
ENSG00000285444	ENSG00000285444	3.07138	0.999727	1.31393	2.01124	1.89078	2.05267	0	0	0.878426	0
ENSG00000285743	ENSG00000285743	-0.290601	0.999727	0	2.01124	0	1.74912	0.876131	2.66194	0	1.16046
ENSG00000285830	ENSG00000285830	-0.276541	0.999727	2.44852	2.25975	2.20513	1.36421	1.41732	1.87359	2.12217	3.27008
ENSG00000286110	ENSG00000286110	1.89264	0.999727	0	2.01124	0.928114	2.05267	1.41732	0	0	0
ENSG00000286733	LINC02348	0.81657	0.999727	1.31393	2.01124	1.4883	0	2.11829	0	0	0
ENSG00000287265	ENSG00000287265	-2.12382	0.999727	0	1.33092	0	0.837685	1.80997	2.93755	0	1.79517
ENSG00000287748	ENSG00000287748	-3.12552	0.999727	0	0	0	0	0	0	0	2.84327
ENSG00000085465	OVGP1	-0.783576	0.999727	2.44852	2.25975	0.928114	0.837685	2.37218	1.87359	2.12217	2.84327
ENSG00000101438	SLC32A1	3.35313	0.999727	3.07569	0.813787	0	0	0	0	0	0
ENSG00000105792	CFAP69	0.365287	0.999727	1.31393	2.01124	0.928114	2.30331	0	2.32096	1.81357	1.16046
ENSG00000110876	SELPLG	3.02535	0.999727	3.07569	0	1.4883	1.36421	0	0	0.878426	0
ENSG00000111321	LTBR	-0.176447	0.999727	3.07569	1.71082	1.89078	1.74912	2.58801	2.32096	2.59221	1.16046
ENSG00000112280	COL9A1	-0.647643	0.999727	2.44852	1.71082	1.89078	2.70272	2.11829	2.93755	2.59221	3.27008
ENSG00000116885	OSCP1	-0.516513	0.999727	0	2.47169	1.4883	1.36421	2.11829	1.87359	1.81357	2.23446
ENSG00000130812	ANGPTL6	-1.69303	0.999727	0	0.813787	1.4883	0	0	2.93755	0	1.79517
ENSG00000143921	ABCG8	0.595966	0.999727	1.31393	0	0	2.30331	1.41732	0	1.42048	0
ENSG00000146477	SLC22A3	1.03441	0.999727	2.79592	2.25975	2.20513	2.30331	2.11829	1.87359	0	1.79517
ENSG00000159173	TNNI1	0.249337	0.999727	0	1.71082	2.46308	2.30331	0.876131	1.87359	1.81357	2.23446
ENSG00000169752	NRG4	-2.05378	0.999727	1.99	0	0	0	0.876131	0	1.42048	2.84327
ENSG00000183621	ZNF438	0.648382	0.999727	2.44852	2.01124	0.928114	1.74912	2.37218	1.2217	0.878426	0
ENSG00000187098	MITF	0.103844	0.999727	1.31393	2.01124	0	0.837685	0	2.66194	0	0
ENSG00000203883	SOX18	0.446772	0.999727	1.31393	2.25975	2.20513	0.837685	1.80997	2.32096	0.878426	0
ENSG00000204241	LINC02731	-0.0698363	0.999727	2.44852	1.33092	1.4883	1.36421	0	2.66194	2.37625	0
ENSG00000204632	HLA-G	-0.0496033	0.999727	0	0.813787	1.4883	1.36421	0	0	2.37625	0
ENSG00000206769	RNU6-116P	2.93117	0.999727	2.79592	0	0.928114	2.05267	0.876131	0	0	0
ENSG00000225246	RPS2P1	-0.0459771	0.999727	0	0.813787	1.4883	1.36421	2.37218	0	0	0
ENSG00000228812	LAMA5-AS1	0.445181	0.999727	2.44852	0	1.89078	0	0	2.66194	0	0
ENSG00000235478	LINC01664	-1.92541	0.999727	0	0	1.4883	0	1.41732	1.2217	2.37625	0
ENSG00000236155	ZPLD2P	1.73842	0.999727	0	2.25975	1.4883	0.837685	0	0	1.42048	0
ENSG00000236296	GUSBP5	-0.324525	0.999727	1.99	2.01124	1.4883	0	1.80997	0	2.37625	1.79517
ENSG00000239445	ST3GAL6-AS1	0.366263	0.999727	2.44852	1.71082	0.928114	2.51679	0.876131	1.2217	1.81357	2.57074
ENSG00000242327	ENSG00000242327	-0.183087	0.999727	2.44852	2.47169	1.4883	0	1.41732	2.32096	1.42048	2.57074
ENSG00000245662	LINC02211	2.82225	0.999727	1.99	0	2.46308	1.36421	0	1.2217	0	0
ENSG00000246560	UBE2D3-AS1	-0.142845	0.999727	2.79592	2.01124	2.87175	2.05267	2.77571	2.66194	1.42048	3.0724
ENSG00000250069	ENSG00000250069	0.156195	0.999727	2.44852	0	2.20513	0	0.876131	0	2.12217	1.79517
ENSG00000250241	PCDH10-DT	0.783348	0.999727	1.99	1.71082	0	2.05267	0	1.2217	2.12217	0
ENSG00000256073	URB1-AS1	1.30614	0.999727	1.99	2.01124	2.20513	1.74912	2.11829	0	0	1.16046
ENSG00000259456	ADNP-AS1	-0.178829	0.999727	1.31393	1.71082	1.89078	2.51679	1.80997	1.2217	2.37625	2.57074
ENSG00000259577	CERNA1	1.05888	0.999727	0	1.33092	2.46308	0	1.41732	0	0	1.16046
ENSG00000265094	ENSG00000265094	0.863868	0.999727	1.31393	2.01124	2.46308	2.30331	1.41732	1.2217	0.878426	2.23446
ENSG00000265681	RPL17	-1.32367	0.999727	0	1.33092	1.89078	1.36421	1.41732	2.32096	2.59221	2.57074
ENSG00000265784	ENSG00000265784	0.620558	0.999727	3.07569	2.25975	1.4883	2.05267	2.37218	1.2217	0.878426	2.23446
ENSG00000267057	LINC01905	1.06373	0.999727	0	1.33092	0	2.30331	0.876131	0	1.42048	0
ENSG00000267270	PARD6G-AS1	-0.900026	0.999727	0	1.33092	0	2.30331	2.11829	1.87359	1.81357	1.79517
ENSG00000267439	ENSG00000267439	-1.06517	0.999727	1.99	0.813787	0	0	0	1.87359	2.37625	0
ENSG00000273210	ENSG00000273210	0.277035	0.999727	1.99	1.33092	2.46308	2.05267	1.41732	1.87359	0	2.84327
ENSG00000277117	ENSG00000277117	-2.04006	0.999727	0	0.813787	1.4883	0	1.80997	2.66194	2.12217	0
ENSG00000277173	ENSG00000277173	2.24819	0.999727	3.07569	0	1.4883	0.837685	1.41732	0	0	0
ENSG00000278886	ENSG00000278886	-2.3369	0.999727	0	0	0	1.36421	0	2.93755	1.42048	1.16046
ENSG00000279689	ENSG00000279689	-0.559457	0.999727	1.31393	2.01124	1.89078	0	0	1.87359	2.12217	2.57074
ENSG00000282164	PEG13	1.84602	0.999727	1.31393	2.25975	1.4883	0	1.41732	0	0	0
ENSG00000286215	ENSG00000286215	2.21168	0.999727	3.07569	0.813787	0	1.36421	1.41732	0	0	0
ENSG00000286529	ENSG00000286529	-2.48799	0.999727	0	0.813787	0	0	0	2.93755	0	0
ENSG00000002746	HECW1	1.72374	0.999727	3.07569	1.71082	0.928114	2.05267	1.41732	1.2217	0.878426	0
ENSG00000100060	MFNG	-0.386995	0.999727	3.07569	0	0.928114	0.837685	2.11829	2.32096	0.878426	1.79517
ENSG00000107736	CDH23	0.0532891	0.999727	3.07569	2.65644	3.18984	2.05267	2.37218	3.16885	2.78001	2.57074
ENSG00000110427	KIAA1549L	-2.68703	0.999727	0	0.813787	0	0	2.37218	1.2217	1.42048	0
ENSG00000115041	KCNIP3	1.64855	0.999727	0	0	2.46308	1.36421	0.876131	0	0.878426	0
ENSG00000116761	CTH	-0.276338	0.999727	1.99	2.47169	2.20513	2.70272	2.37218	3.16885	2.59221	2.23446
ENSG00000121577	POPDC2	-0.620476	0.999727	1.31393	0	0.928114	1.36421	0	0	0	2.84327
ENSG00000127920	GNG11	-0.479594	0.999727	1.99	2.25975	1.4883	0.837685	1.80997	1.87359	2.59221	1.79517
ENSG00000130783	CCDC62	-1.05312	0.999727	0	0.813787	1.4883	0	0	0	2.37625	1.16046
ENSG00000144648	ACKR2	0.721264	0.999727	1.31393	2.25975	0	0	0	0	0.878426	1.79517
ENSG00000148671	ADIRF	-2.65875	0.999727	0	0	0.928114	0	0.876131	2.93755	0	0
ENSG00000156374	PCGF6	0.145532	0.999727	3.84555	2.96724	2.20513	2.86739	2.58801	3.16885	2.59221	3.27008
ENSG00000157343	ARMC12	-0.177271	0.999727	1.31393	0.813787	2.20513	1.36421	1.80997	0	2.37625	1.16046
ENSG00000162188	GNG3	-0.744897	0.999727	1.31393	0.813787	1.89078	1.36421	0	2.93755	2.12217	1.16046
ENSG00000163673	DCLK3	-1.52125	0.999727	1.31393	0.813787	0.928114	0.837685	2.58801	1.87359	1.42048	1.16046
ENSG00000164484	TMEM200A	-0.426964	0.999727	2.44852	0.813787	0.928114	2.30331	2.37218	2.32096	2.12217	1.16046
ENSG00000165359	INTS6L	0.410291	0.999727	3.30992	1.71082	1.4883	1.36421	0.876131	1.87359	2.37625	1.79517
ENSG00000165899	OTOGL	-0.201889	0.999727	1.31393	0	0.928114	1.36421	0	0	2.37625	0
ENSG00000168255	POLR2J3 ENSG00000168255	-0.0660348	0.999727	1.31393	1.33092	0	2.30331	1.80997	1.2217	0	2.23446
ENSG00000171811	CFAP46	0.856612	0.999727	1.31393	1.33092	2.46308	1.74912	1.80997	0	1.81357	0
ENSG00000173809	TDRD12	-1.28598	0.999727	1.31393	0.813787	1.89078	0	2.37218	1.2217	2.12217	1.79517
ENSG00000177602	HASPIN	0.965182	0.999727	2.44852	2.47169	2.20513	1.74912	0	2.32096	1.42048	1.79517
ENSG00000179921	GPBAR1	-2.67574	0.999727	0	0	0.928114	0	1.41732	0	2.37625	1.16046
ENSG00000184254	ALDH1A3	0.266774	0.999727	3.68812	2.47169	3.03954	2.05267	2.77571	2.66194	2.59221	2.57074
ENSG00000186051	TAL2	-2.27479	0.999727	0	0	0	0.837685	0	0	2.37625	1.16046
ENSG00000186088	GSAP	-0.38499	0.999727	0	1.33092	0.928114	2.05267	0.876131	1.2217	2.37625	1.16046
ENSG00000186994	KANK3	-0.252953	0.999727	2.44852	2.25975	3.03954	2.05267	2.58801	3.36814	2.12217	2.57074
ENSG00000187688	TRPV2	-2.21046	0.999727	0	0	0.928114	1.36421	1.80997	1.2217	1.81357	2.84327
ENSG00000196116	TDRD7	-2.13749	0.999727	1.31393	0.813787	0.928114	0	2.37218	2.66194	0.878426	1.79517
ENSG00000198205	ZXDA	-0.628542	0.999727	0	1.33092	2.46308	1.74912	1.41732	1.87359	2.12217	2.84327
ENSG00000198691	ABCA4	-1.17972	0.999727	1.31393	0	0	0.837685	2.37218	0	0	0
ENSG00000201221	RNU4-40P	-0.275653	0.999727	1.99	0	1.89078	1.74912	0.876131	0	1.81357	2.84327
ENSG00000202310	Y_RNA ENSG00000202310	-1.35157	0.999727	1.31393	0.813787	0.928114	1.36421	1.80997	0	2.37625	2.57074
ENSG00000203279	ENSG00000203279	-0.298228	0.999727	1.99	2.01124	0	1.36421	0.876131	0	2.12217	2.57074
ENSG00000205625	ENSG00000205625	-1.22143	0.999727	1.31393	0	1.4883	0	0	2.93755	0.878426	0
ENSG00000207475	SNORA80E	2.90182	0.999727	3.07569	0.813787	1.4883	0	0	0	0	1.16046
ENSG00000224899	LINC02830	0.293312	0.999727	2.79592	0.813787	1.89078	0.837685	2.37218	0	0.878426	1.79517
ENSG00000226900	ENSG00000226900	-2.08439	0.999727	0	0.813787	0	0.837685	1.41732	0	0	2.84327
ENSG00000227309	ENSG00000227309	1.13626	0.999727	0	0	2.46308	0	0	1.2217	0.878426	0
ENSG00000229893	TAX1BP1-AS1	2.39965	0.999727	0	2.25975	1.4883	0.837685	0	0	0	1.16046
ENSG00000231421	ENSG00000231421	-3.01322	0.999727	0	0	0	0.837685	1.41732	2.93755	0	1.16046
ENSG00000243303	ENSG00000243303	0.425746	0.999727	1.31393	1.71082	2.46308	0	0.876131	0	1.42048	2.23446
ENSG00000243680	RPL37P23	0.338175	0.999727	1.99	2.25975	2.20513	1.74912	1.41732	2.93755	0	1.79517
ENSG00000249321	OR5H5P	0.889359	0.999727	0	0	0.928114	2.30331	1.41732	0	0.878426	0
ENSG00000250309	MYOZ3-AS1	-2.13814	0.999727	0	0	0	1.36421	0.876131	2.93755	0.878426	0
ENSG00000256453	DND1	0.371252	0.999727	3.07569	0.813787	0.928114	1.36421	1.80997	1.2217	2.12217	0
ENSG00000259137	ENSG00000259137	-2.68703	0.999727	0	0.813787	0	0	2.37218	1.2217	1.42048	0
ENSG00000259717	LINC00677	-2.29337	0.999727	0	0.813787	0	0	0	1.2217	2.37625	0
ENSG00000261610	ENSG00000261610	2.09121	0.999727	0	0.813787	2.46308	0	0	0	0.878426	0
ENSG00000261821	ENSG00000261821	0.043112	0.999727	3.07569	2.25975	1.4883	2.30331	2.58801	1.2217	2.37625	2.57074
ENSG00000263080	ENSG00000263080	-1.19878	0.999727	1.31393	1.33092	0.928114	0.837685	0.876131	2.93755	2.12217	0
ENSG00000267526	ENSG00000267526	-0.443699	0.999727	2.79592	1.33092	0	0.837685	2.37218	1.2217	0.878426	2.23446
ENSG00000270062	ENSG00000270062	0.389078	0.999727	1.99	2.47169	1.89078	2.05267	0.876131	1.2217	2.12217	2.57074
ENSG00000271133	ITGB8-AS1	0.446294	0.999727	1.31393	2.25975	1.89078	0	1.80997	0	0.878426	1.79517
ENSG00000271967	ENSG00000271967	-2.1501	0.999727	1.31393	0	0	0.837685	0	1.87359	0	2.84327
ENSG00000272529	ENSG00000272529	1.5166	0.999727	0	0	1.4883	2.30331	0	0	0.878426	1.16046
ENSG00000272610	MAGI1-IT1	-0.895567	0.999727	1.31393	1.33092	0.928114	1.74912	0	2.93755	0.878426	2.57074
ENSG00000273069	ENSG00000273069	2.61137	0.999727	3.07569	0.813787	0	0	0.876131	0	0	0
ENSG00000276248	ENSG00000276248	1.46863	0.999727	3.07569	0.813787	0	0	1.41732	0	0.878426	0
ENSG00000278713	ENSG00000278713	0.832041	0.999727	0	0	0	2.30331	0	1.2217	0	1.16046
ENSG00000285827	ENSG00000285827	-2.9679	0.999727	0	0	0.928114	0	0	1.2217	1.42048	2.84327
ENSG00000286069	ENSG00000286069	-2.27186	0.999727	0	0	0.928114	0	2.37218	0	0	1.16046
ENSG00000286883	ENSG00000286883	-0.748735	0.999727	1.99	1.71082	0.928114	0.837685	1.41732	3.16885	0.878426	1.16046
ENSG00000020181	ADGRA2	0.2381	0.999727	0	2.01124	2.20513	0.837685	1.80997	0	1.81357	1.16046
ENSG00000043462	LCP2	-0.630783	0.999727	0	2.01124	0.928114	0	2.11829	0	1.42048	1.16046
ENSG00000094755	GABRP	-0.192208	0.999727	2.79592	2.96724	2.46308	2.05267	2.11829	3.16885	2.59221	3.0724
ENSG00000103196	CRISPLD2	0.673529	0.999727	2.79592	2.65644	2.68184	2.51679	1.80997	1.87359	2.12217	2.57074
ENSG00000106258	CYP3A5	1.00692	0.999727	1.31393	2.01124	1.89078	1.74912	2.11829	1.2217	0	0
ENSG00000113205	PCDHB3	-0.149359	0.999727	2.44852	1.33092	2.46308	2.51679	2.58801	2.32096	1.42048	2.84327
ENSG00000121440	PDZRN3	0.0979988	0.999727	2.44852	2.82019	2.68184	2.70272	2.58801	2.66194	2.59221	2.57074
ENSG00000121851	POLR3GL	0.296448	0.999727	2.44852	2.25975	1.89078	2.30331	2.58801	2.32096	1.42048	1.16046
ENSG00000128714	HOXD13	-2.81405	0.999727	0	0.813787	0	0	0.876131	2.93755	0.878426	0
ENSG00000139714	MORN3	-0.700157	0.999727	0	1.71082	1.4883	2.30331	2.11829	1.87359	2.37625	2.23446
ENSG00000141194	OR4D1	-0.610286	0.999727	1.31393	0.813787	0	0.837685	2.37218	0	0	0
ENSG00000151623	NR3C2	0.456042	0.999727	0	0	0	2.30331	0.876131	1.2217	0.878426	0
ENSG00000156113	KCNMA1	0.123127	0.999727	2.44852	1.33092	1.89078	0	2.37218	1.2217	1.42048	0
ENSG00000158352	SHROOM4	2.96758	0.999727	1.31393	2.01124	2.20513	1.36421	0	0	0	1.16046
ENSG00000163093	BBS5	1.33714	0.999727	0	2.25975	1.89078	0.837685	0.876131	1.2217	0.878426	0
ENSG00000163701	IL17RE	-0.648894	0.999727	1.99	0.813787	0.928114	2.05267	2.11829	0	2.12217	2.57074
ENSG00000167889	MGAT5B	0.557868	0.999727	3.07569	0.813787	1.89078	0	1.80997	0	1.42048	1.79517
ENSG00000169253	ENSG00000169253	0.0664606	0.999727	1.99	2.25975	1.89078	2.30331	1.80997	2.32096	2.59221	1.16046
ENSG00000171243	SOSTDC1	-1.30405	0.999727	0	1.33092	1.89078	0	1.41732	1.2217	2.37625	2.23446
ENSG00000176381	PRR18	-0.0658121	0.999727	1.31393	1.71082	0.928114	0.837685	2.37218	1.2217	0	0
ENSG00000180422	LINC00304	0.909988	0.999727	0	1.33092	1.89078	1.74912	0	0	2.12217	0
ENSG00000183396	TMEM89	-1.03968	0.999727	1.31393	0.813787	0	0.837685	0	0	0	2.84327
ENSG00000184261	KCNK12	1.25339	0.999727	2.79592	1.71082	0.928114	1.74912	2.11829	0	0.878426	0
ENSG00000221963	APOL6	-1.24357	0.999727	0	0	2.20513	0	0	1.87359	1.81357	2.23446
ENSG00000229816	DDX50P1	-0.217249	0.999727	0	0.813787	1.4883	2.30331	1.41732	0	1.81357	2.23446
ENSG00000231154	MORF4L2-AS1	0.581076	0.999727	0	1.71082	2.20513	1.74912	0.876131	1.2217	2.12217	0
ENSG00000231856	ENSG00000231856	0.206434	0.999727	1.31393	2.25975	1.4883	0.837685	0.876131	1.87359	2.12217	0
ENSG00000240695	ENSG00000240695	-0.214646	0.999727	1.99	0	0	2.05267	0.876131	1.2217	0	2.57074
ENSG00000242661	RPS3AP43	2.28502	0.999727	2.79592	0	2.20513	1.36421	0	1.2217	0	1.16046
ENSG00000245384	CXXC4-AS1	1.32809	0.999727	0	1.33092	1.4883	2.30331	0	1.2217	1.42048	0
ENSG00000248375	ENSG00000248375	0.241224	0.999727	1.31393	1.33092	2.20513	0	0.876131	0	0	2.57074
ENSG00000251381	LINC00958	-0.189322	0.999727	1.31393	1.71082	2.20513	0	2.11829	2.32096	0	1.16046
ENSG00000253308	ENSG00000253308	0.70286	0.999727	2.44852	2.25975	0.928114	2.05267	0	2.32096	1.81357	1.16046
ENSG00000253683	ENSG00000253683	1.37919	0.999727	0	0	2.46308	0.837685	0	1.2217	0.878426	0
ENSG00000253854	ENSG00000253854	1.21523	0.999727	0	2.25975	0	0.837685	0.876131	0	0	1.16046
ENSG00000255568	BRWD1-AS2	0.553713	0.999727	2.79592	1.71082	0.928114	0.837685	1.80997	0	2.12217	0
ENSG00000257150	PGAM1P5	-1.19429	0.999727	1.31393	0.813787	1.4883	0.837685	2.58801	1.2217	1.42048	1.79517
ENSG00000266289	LINC02933	-0.525461	0.999727	2.44852	0.813787	2.20513	1.36421	1.80997	2.66194	2.59221	1.16046
ENSG00000268635	ENSG00000268635	-2.50662	0.999727	0	0.813787	0	0	0.876131	1.2217	2.37625	0
ENSG00000269896	ENSG00000269896	0.844395	0.999727	1.31393	2.25975	1.4883	1.74912	1.41732	2.32096	0	0
ENSG00000270871	ENSG00000270871	-0.203147	0.999727	1.99	0.813787	2.20513	2.30331	2.11829	2.93755	0.878426	1.79517
ENSG00000271011	ENSG00000271011	1.13277	0.999727	2.79592	0	1.4883	2.30331	0.876131	1.2217	1.42048	1.16046
ENSG00000271207	MTCO1P22	0.624262	0.999727	1.31393	2.25975	1.4883	1.36421	0.876131	0	2.12217	1.16046
ENSG00000271795	ENSG00000271795	1.25525	0.999727	0	0.813787	2.46308	0	0	1.2217	0	1.16046
ENSG00000272070	ENSG00000272070	-0.311774	0.999727	1.99	1.71082	0	0	1.80997	0	2.12217	0
ENSG00000272323	TTC23L-AS1	-0.0755049	0.999727	1.31393	2.01124	0.928114	1.36421	1.41732	0	2.37625	1.16046
ENSG00000273238	TMEM271	1.35511	0.999727	1.31393	2.25975	0	0	0.876131	1.2217	0	0
ENSG00000286061	RCAN3AS	0.0617252	0.999727	0	1.71082	1.89078	1.74912	0	0	1.81357	2.57074
ENSG00000287238	ENSG00000287238	0.546552	0.999727	0	2.25975	1.4883	1.74912	1.41732	1.2217	1.81357	0
ENSG00000026950	BTN3A1	0.224604	0.999727	2.79592	1.71082	1.4883	1.36421	2.11829	1.2217	2.37625	0
ENSG00000105246	EBI3	-1.26509	0.999727	1.99	0	0	0.837685	2.37218	1.87359	0.878426	0
ENSG00000135439	AGAP2	-1.29187	0.999727	0	1.33092	0	1.36421	2.11829	0	2.12217	1.16046
ENSG00000151846	PABPC3	-0.347512	0.999727	1.99	0.813787	2.46308	0.837685	1.41732	2.93755	0.878426	1.79517
ENSG00000151876	FBXO4	0.169663	0.999727	1.31393	0.813787	0	2.05267	0	1.2217	2.12217	0
ENSG00000152582	SPEF2	1.26844	0.999727	0	2.25975	1.4883	0.837685	0.876131	0	1.42048	0
ENSG00000152977	ZIC1	0.082048	0.999727	0	0	2.46308	1.36421	1.41732	0	1.42048	1.79517
ENSG00000158458	NRG2	1.8529	0.999727	2.79592	2.01124	0	1.36421	0.876131	0	1.42048	0
ENSG00000164938	TP53INP1	0.558944	0.999727	1.31393	1.33092	0	2.30331	1.80997	0	0.878426	1.16046
ENSG00000165816	VWA2	-0.498562	0.999727	1.31393	1.33092	2.20513	2.30331	2.58801	2.66194	1.81357	1.79517
ENSG00000166246	DNAAF8	-1.78895	0.999727	0	1.33092	0	0.837685	1.41732	2.93755	0.878426	0
ENSG00000171132	PRKCE	1.5385	0.999727	0	1.71082	2.46308	1.36421	0.876131	0	0.878426	1.16046
ENSG00000176054	RPL23P2	0.593315	0.999727	2.44852	0	1.89078	0	0.876131	0	2.12217	0
ENSG00000184221	OLIG1	-0.383011	0.999727	0	1.33092	1.4883	0.837685	2.37218	0	0	1.16046
ENSG00000188211	NCR3LG1	0.544118	0.999727	1.31393	1.33092	0	2.30331	0.876131	1.2217	1.81357	0
ENSG00000199630	Y_RNA ENSG00000199630	0.169663	0.999727	1.31393	0.813787	0	2.05267	0	1.2217	2.12217	0
ENSG00000204282	ENSG00000204282	-0.0287943	0.999727	3.07569	2.82019	2.87175	2.70272	1.80997	3.54321	2.78001	3.0724
ENSG00000223855	PDGFA-DT	1.61937	0.999727	1.31393	0.813787	2.46308	1.74912	1.41732	0	0	1.16046
ENSG00000228436	RRAGC-DT	-0.182095	0.999727	1.31393	1.33092	1.4883	0	2.37218	0	0.878426	0
ENSG00000229140	CCDC26	0.477426	0.999727	3.07569	0	0.928114	0.837685	1.80997	0	0.878426	1.79517
ENSG00000236439	ENSG00000236439	1.34199	0.999727	1.99	2.25975	2.46308	1.36421	0.876131	1.2217	1.42048	1.16046
ENSG00000237686	SCIRT	-1.38323	0.999727	0	0	0	2.05267	2.11829	1.2217	1.42048	1.79517
ENSG00000240376	ENSG00000240376	-0.0283219	0.999727	3.07569	1.71082	0.928114	0	2.11829	1.2217	1.81357	1.79517
ENSG00000243403	ENSG00000243403	-0.435566	0.999727	1.99	2.25975	2.20513	1.36421	1.80997	2.32096	2.78001	2.23446
ENSG00000250159	PKD2L2-DT	-0.701294	0.999727	1.31393	0.813787	1.89078	0	0.876131	1.87359	2.37625	0
ENSG00000253558	ENSG00000253558	-2.29298	0.999727	1.31393	0.813787	0	0	2.37218	1.87359	0	1.79517
ENSG00000254473	UBQLN1-AS1	-0.193088	0.999727	0	2.25975	0.928114	0	0.876131	1.87359	0	1.79517
ENSG00000254951	ENSG00000254951	0.28647	0.999727	2.79592	2.01124	2.20513	2.86739	2.37218	2.66194	2.12217	1.79517
ENSG00000255642	PABPC1P4	1.91545	0.999727	3.07569	1.71082	2.20513	1.74912	1.41732	1.2217	0.878426	0
ENSG00000260293	ENSG00000260293	-0.346374	0.999727	0	1.71082	1.89078	2.05267	1.80997	0	2.12217	2.57074
ENSG00000272170	KLC4-AS1	1.32874	0.999727	1.99	0.813787	2.46308	0	0.876131	0	0	1.79517
ENSG00000272669	ENSG00000272669	-0.0922202	0.999727	1.31393	1.33092	2.46308	1.74912	0	1.87359	2.12217	2.57074
ENSG00000275437	ENSG00000275437	0.0620405	0.999727	1.99	2.25975	0	1.74912	1.80997	1.2217	2.12217	1.16046
ENSG00000275591	XKR5	0.599337	0.999727	0	2.25975	1.4883	0	0.876131	0	1.42048	1.16046
ENSG00000276278	ENSG00000276278	-0.24755	0.999727	1.99	2.01124	1.89078	0	0.876131	1.2217	2.37625	2.23446
ENSG00000279033	ENSG00000279033	0.471278	0.999727	3.07569	1.33092	0.928114	1.74912	0.876131	0	1.81357	2.57074
ENSG00000281920	ENSG00000281920	-0.4004	0.999727	0	1.33092	1.4883	0.837685	0	1.2217	2.37625	0
ENSG00000282386	ENSG00000282386	-0.692833	0.999727	2.79592	1.33092	0.928114	0	1.80997	2.32096	2.37625	1.16046
ENSG00000282915	ENSG00000282915	-0.06608	0.999727	1.31393	0	0	2.30331	0.876131	1.87359	0	1.79517
ENSG00000011478	QPCTL	-1.40829	0.999727	0	0.813787	0	1.36421	0	1.2217	2.37625	1.16046
ENSG00000081138	CDH7	-0.115822	0.999727	1.99	2.01124	0.928114	1.36421	0.876131	2.32096	2.37625	0
ENSG00000100228	RAB36	-0.796302	0.999727	1.99	1.33092	1.89078	1.74912	2.11829	2.93755	2.59221	1.16046
ENSG00000107742	SPOCK2	-1.58667	0.999727	0	0.813787	1.89078	0	2.11829	2.32096	0	2.23446
ENSG00000109944	JHY	0.440405	0.999727	1.31393	1.71082	1.4883	2.30331	2.11829	1.87359	0	1.16046
ENSG00000110723	EXPH5	0.674961	0.999727	0	0.813787	1.89078	2.30331	1.41732	1.2217	1.42048	0
ENSG00000120738	EGR1	-1.30031	0.999727	1.31393	1.33092	1.89078	0.837685	1.80997	3.16885	2.12217	1.79517
ENSG00000125084	WNT1	-0.31489	0.999727	1.31393	1.71082	2.20513	0.837685	1.41732	2.93755	0	1.79517
ENSG00000125124	BBS2	0.516202	0.999727	2.79592	1.71082	2.87175	2.05267	2.11829	2.32096	2.12217	1.16046
ENSG00000143603	KCNN3	-0.203645	0.999727	1.99	1.71082	2.46308	0.837685	0	2.66194	2.12217	2.23446
ENSG00000146411	SLC2A12	-2.09828	0.999727	0	0.813787	0.928114	0	0	1.2217	2.37625	1.79517
ENSG00000147174	GCNA	0.602814	0.999727	2.44852	0	1.89078	2.30331	1.41732	0	1.42048	2.23446
ENSG00000148541	FAM13C	1.68324	0.999727	1.31393	1.71082	1.4883	2.30331	1.41732	1.2217	0	0
ENSG00000151617	EDNRA	-1.11764	0.999727	1.31393	0.813787	0	0.837685	2.37218	0	1.42048	0
ENSG00000154898	CCDC144CP	0.197488	0.999727	0	0.813787	2.46308	1.36421	1.41732	0	0.878426	2.23446
ENSG00000166689	PLEKHA7	0.124862	0.999727	1.99	1.71082	2.20513	2.30331	2.58801	1.87359	1.81357	1.16046
ENSG00000166828	SCNN1G	0.580179	0.999727	1.99	1.33092	2.20513	1.74912	0	1.2217	2.37625	1.16046
ENSG00000173137	ADCK5	0.349806	0.999727	2.79592	2.65644	2.46308	2.51679	2.37218	2.32096	2.59221	1.79517
ENSG00000173546	CSPG4	0.652349	0.999727	3.07569	1.71082	1.4883	0.837685	1.41732	0	0.878426	2.57074
ENSG00000174482	LINGO2	1.15231	0.999727	1.99	0	2.46308	0	0	1.2217	0.878426	1.16046
ENSG00000177076	ACER2	-0.457604	0.999727	2.44852	1.71082	1.4883	2.05267	1.41732	3.36814	1.42048	2.23446
ENSG00000177692	DNAJC28	0.800407	0.999727	2.44852	2.01124	2.46308	1.36421	1.80997	1.2217	2.12217	0
ENSG00000177854	TMEM187	-0.466719	0.999727	1.31393	0.813787	0	2.05267	2.11829	1.2217	1.81357	0
ENSG00000183831	ANKRD45	-0.836482	0.999727	2.44852	0.813787	0.928114	1.36421	0	2.93755	1.42048	2.57074
ENSG00000183935	HTR7P1	1.76268	0.999727	2.79592	2.25975	1.4883	1.74912	1.41732	1.2217	0.878426	0
ENSG00000198768	APCDD1L	0.51273	0.999727	2.44852	2.25975	0.928114	1.36421	0.876131	0	1.42048	2.57074
ENSG00000200502	Y_RNA ENSG00000200502	-0.453685	0.999727	3.51137	1.71082	2.68184	2.05267	2.58801	3.54321	2.78001	2.84327
ENSG00000213976	ENSG00000213976	-0.998425	0.999727	1.31393	2.01124	0.928114	1.36421	2.58801	2.32096	1.42048	2.23446
ENSG00000223575	RBMX2P3	-0.269085	0.999727	1.31393	0	1.89078	2.30331	1.41732	2.66194	0.878426	1.79517
ENSG00000224600	ENSG00000224600	-0.0647456	0.999727	2.44852	1.33092	0.928114	2.30331	1.80997	0	2.12217	2.57074
ENSG00000224667	ENSG00000224667	0.0346381	0.999727	1.31393	1.33092	1.89078	0.837685	1.41732	0	2.37625	0
ENSG00000231769	ENSG00000231769	-1.28754	0.999727	0	0	0.928114	1.36421	2.37218	0	0.878426	1.16046
ENSG00000236753	MKLN1-AS	0.33572	0.999727	3.07569	2.01124	1.4883	2.51679	2.11829	2.32096	2.37625	1.16046
ENSG00000237575	PYY2	0.460527	0.999727	1.31393	2.25975	2.68184	2.05267	1.41732	1.87359	1.81357	2.23446
ENSG00000237994	ENSG00000237994	1.37812	0.999727	2.79592	1.33092	1.4883	2.30331	0.876131	1.2217	1.81357	0
ENSG00000245552	LNCRNA-IUR	-1.0208	0.999727	0	0.813787	1.4883	0.837685	0	2.93755	0.878426	0
ENSG00000254531	FLJ20021	-0.148706	0.999727	2.79592	0.813787	0	0.837685	2.11829	0	1.81357	1.16046
ENSG00000255965	ENSG00000255965	0.800361	0.999727	1.99	1.71082	1.4883	2.30331	0	2.32096	1.81357	0
ENSG00000257729	ENSG00000257729	2.73403	0.999727	1.99	2.25975	0.928114	0.837685	0.876131	0	0	0
ENSG00000258593	ENSG00000258593	-1.2559	0.999727	0	0	1.4883	0.837685	0.876131	0	2.37625	1.16046
ENSG00000260930	LINC01416	-0.243094	0.999727	1.31393	2.01124	2.68184	1.36421	1.80997	2.32096	1.42048	2.84327
ENSG00000267750	RUNDC3A-AS1	0.12619	0.999727	1.31393	2.47169	0.928114	1.36421	1.80997	1.2217	1.42048	1.79517
ENSG00000269899	ENSG00000269899	0.225044	0.999727	3.07569	2.25975	1.4883	0	1.41732	2.32096	1.81357	1.79517
ENSG00000269961	ERBIN-DT	2.988	0.999727	3.07569	1.33092	0.928114	0.837685	0	0	0	1.16046
ENSG00000270344	POC1B-AS1	-1.44273	0.999727	0	0	0.928114	1.74912	2.11829	1.2217	2.12217	1.16046
ENSG00000270820	USP34-DT	-1.20928	0.999727	0	1.71082	1.89078	0	1.41732	1.87359	2.37625	2.23446
ENSG00000271797	ENSG00000271797	-0.873035	0.999727	0	1.33092	1.89078	1.36421	2.37218	1.2217	0.878426	2.57074
ENSG00000272010	ENSG00000272010	-1.02634	0.999727	0	0.813787	0	2.05267	1.80997	1.2217	2.12217	1.16046
ENSG00000275763	ZNF516-DT	-0.701943	0.999727	1.31393	1.33092	1.89078	0.837685	2.37218	1.87359	2.12217	0
ENSG00000277233	Metazoa_SRP ENSG00000277233	-0.256563	0.999727	2.44852	0.813787	0	1.36421	1.41732	0	2.37625	1.16046
ENSG00000288043	ENSG00000288043	-2.10275	0.999727	0	1.71082	0	0	1.80997	2.32096	2.12217	1.16046
ENSG00000003987	MTMR7	0.620665	0.999727	3.07569	1.71082	2.68184	2.30331	2.37218	1.2217	1.81357	2.23446
ENSG00000010626	LRRC23	0.749198	0.999727	1.99	1.33092	2.68184	0.837685	1.41732	1.87359	0.878426	1.16046
ENSG00000015592	STMN4	0.464502	0.999727	0	0	2.20513	0	0	0	1.81357	0
ENSG00000039600	SOX30	1.50354	0.999727	0	2.01124	0	1.74912	0	0	1.42048	0
ENSG00000058404	CAMK2B	3.28396	0.999727	0	2.01124	1.4883	1.74912	0	0	0	0
ENSG00000106479	ZNF862	0.766329	0.999727	3.07569	0	1.89078	0.837685	1.41732	0	1.42048	1.79517
ENSG00000117598	PLPPR5	-3.34261	0.999727	0	0	0	0	2.11829	0	0	2.23446
ENSG00000121905	HPCA	-0.345206	0.999727	1.31393	2.01124	0.928114	2.30331	2.11829	2.66194	1.81357	1.16046
ENSG00000132000	PODNL1	0.00755812	0.999727	1.99	1.71082	0	0	0	2.66194	0	0
ENSG00000135338	LCA5	0.441739	0.999727	1.99	0	2.20513	1.74912	0.876131	0	0.878426	2.57074
ENSG00000136040	PLXNC1	0.518089	0.999727	2.44852	0	1.89078	2.05267	2.11829	1.87359	0.878426	0
ENSG00000147246	HTR2C	-0.0334295	0.999727	3.98748	2.96724	3.32594	2.70272	3.22566	3.36814	3.35361	3.27008
ENSG00000154153	RETREG1	-2.05377	0.999727	1.31393	0.813787	0.928114	0	2.37218	1.2217	1.81357	2.23446
ENSG00000159231	CBR3	-0.503244	0.999727	2.44852	2.65644	2.87175	2.30331	2.77571	3.36814	2.37625	3.44391
ENSG00000166682	TMPRSS5	-0.274773	0.999727	1.31393	0.813787	0.928114	2.30331	2.11829	1.2217	1.81357	1.16046
ENSG00000167216	KATNAL2	0.26533	0.999727	0	1.71082	2.20513	1.74912	2.11829	1.87359	0	1.16046
ENSG00000168748	CA7	3.28084	0.999727	2.44852	0	0	2.05267	0	0	0	0
ENSG00000171962	DRC3	-0.487008	0.999727	1.99	1.33092	1.89078	0	1.80997	1.87359	2.37625	0
ENSG00000174137	FAM53A	-0.329398	0.999727	0	2.01124	1.89078	2.05267	2.37218	1.2217	1.81357	2.23446
ENSG00000184925	LCN12	-0.399506	0.999727	0	1.33092	1.89078	1.74912	0.876131	0	2.12217	2.57074
ENSG00000186056	MATN1-AS1	-0.920052	0.999727	0	0	0	1.74912	0	0	0	2.57074
ENSG00000205336	ADGRG1	-0.939814	0.999727	1.31393	0.813787	0.928114	0	2.37218	1.2217	0	0
ENSG00000206838	SNORA5A	3.36123	0.999727	2.44852	0	2.20513	0	0	0	0	0
ENSG00000207721	MIR186	-0.955989	0.999727	0	1.71082	0	0	0	0	0	2.57074
ENSG00000213261	EEF1B2P6	0.0320134	0.999727	2.79592	1.71082	0.928114	2.05267	1.80997	2.93755	1.81357	0
ENSG00000214559	ENSG00000214559	0.0325433	0.999727	0	0	2.20513	0	0	0	0	2.23446
ENSG00000225234	TRAPPC12-AS1	0.465894	0.999727	2.44852	0.813787	2.20513	0.837685	0	2.66194	1.42048	0
ENSG00000225933	RPS14P5	-1.40905	0.999727	0	0	1.89078	1.36421	2.37218	1.87359	1.81357	1.79517
ENSG00000227627	ENSG00000227627	1.11898	0.999727	1.99	2.25975	1.4883	1.36421	0	2.32096	0	1.16046
ENSG00000227740	LINC02803	0.484818	0.999727	2.79592	2.47169	1.89078	2.51679	1.41732	1.87359	1.81357	2.84327
ENSG00000228423	ENSG00000228423	0.227176	0.999727	1.31393	1.33092	1.4883	2.30331	0	1.2217	1.42048	2.57074
ENSG00000233266	HMGB1P31	-3.6622	0.999727	0	0	0	0	1.41732	0	2.12217	2.23446
ENSG00000233290	ENSG00000233290	-1.29292	0.999727	0	0	1.89078	0	1.41732	2.66194	0	0
ENSG00000235298	HNRNPK-AS1	-0.955989	0.999727	0	1.71082	0	0	0	0	0	2.57074
ENSG00000246777	DYNC1LI2-DT	1.6917	0.999727	1.31393	0.813787	2.46308	0	0	0	0.878426	1.16046
ENSG00000248503	C4orf46P2	-0.536643	0.999727	0	0	2.20513	0	0	0	1.42048	2.23446
ENSG00000253848	RBM12B-DT	0.86764	0.999727	0	0	2.46308	0.837685	0.876131	0	0.878426	1.16046
ENSG00000255655	ENSG00000255655	1.60303	0.999727	1.31393	0	2.46308	0.837685	0	1.2217	0	1.16046
ENSG00000257531	ENSG00000257531	-0.172323	0.999727	2.44852	1.71082	0.928114	2.05267	2.11829	2.32096	2.37625	0
ENSG00000258727	AP1G2-AS1	-1.09188	0.999727	0	0.813787	0.928114	0.837685	0	0	2.37625	1.16046
ENSG00000261916	ENSG00000261916	1.01243	0.999727	2.79592	0	0	1.36421	0	0	0	2.23446
ENSG00000267248	ENSG00000267248	0.22599	0.999727	1.31393	2.25975	2.20513	1.74912	1.41732	1.2217	2.37625	1.79517
ENSG00000268460	ENSG00000268460	0.217158	0.999727	2.44852	0	0	0	0	0	2.12217	0
ENSG00000269653	ENSG00000269653	-2.26551	0.999727	0	1.33092	0	0	0	2.32096	0	2.57074
ENSG00000269944	ENSG00000269944	-3.71415	0.999727	0	0	0	0	1.80997	0	1.42048	2.57074
ENSG00000270996	ENSG00000270996	-3.34479	0.999727	0	0	0	0	0	0	2.12217	2.23446
ENSG00000273702	ENSG00000273702	-0.287378	0.999727	1.31393	1.71082	0	2.05267	1.80997	0	2.12217	1.79517
ENSG00000276846	ENSG00000276846	0.470225	0.999727	2.44852	2.65644	2.20513	2.51679	2.11829	1.87359	2.12217	2.23446
ENSG00000278367	ENSG00000278367	3.37781	0.999727	2.79592	1.71082	0	0	0	0	0	0
ENSG00000279474	ENSG00000279474	0.303833	0.999727	2.79592	1.33092	1.4883	0.837685	1.41732	1.2217	2.37625	0
ENSG00000285177	ENSG00000285177	0.139952	0.999727	0	1.71082	1.4883	2.05267	0.876131	2.66194	0	1.16046
ENSG00000286342	ENSG00000286342	-1.30203	0.999727	0	2.01124	0	0.837685	1.80997	1.2217	1.42048	2.57074
ENSG00000030419	IKZF2	1.68902	0.999727	2.79592	1.71082	2.20513	0.837685	1.41732	0	1.42048	0
ENSG00000047662	FAM184B	-1.04931	0.999727	1.31393	0.813787	0	1.36421	0.876131	0	2.37625	1.79517
ENSG00000069696	DRD4	-0.375948	0.999727	1.31393	2.01124	2.46308	1.74912	2.58801	1.87359	1.81357	2.57074
ENSG00000075240	GRAMD4	-0.38486	0.999727	1.31393	0.813787	1.89078	2.05267	2.11829	0	2.12217	2.23446
ENSG00000105371	ICAM4	1.71319	0.999727	3.07569	1.33092	0	1.36421	0.876131	0	0.878426	1.16046
ENSG00000105647	PIK3R2	2.19628	0.999727	1.99	2.25975	0.928114	1.36421	0.876131	0	0.878426	0
ENSG00000107014	RLN2	-0.583304	0.999727	0	2.01124	0.928114	1.36421	2.11829	0	1.42048	2.23446
ENSG00000121933	TMIGD3	-0.137364	0.999727	0	2.01124	0	0	1.80997	0	0.878426	0
ENSG00000125246	CLYBL	0.261168	0.999727	3.30992	2.96724	2.87175	2.86739	2.11829	3.16885	2.37625	3.27008
ENSG00000129467	ADCY4	0.61393	0.999727	0	2.01124	0.928114	0	1.80997	0	0	0
ENSG00000131018	SYNE1	1.43731	0.999727	1.31393	0.813787	1.4883	2.30331	1.41732	0	0	1.16046
ENSG00000132639	SNAP25	0.833962	0.999727	1.31393	2.01124	0	1.74912	1.80997	1.2217	0	0
ENSG00000132669	RIN2	0.503343	0.999727	2.79592	2.47169	1.89078	2.05267	2.37218	1.87359	0.878426	2.23446
ENSG00000145708	CRHBP	0.832007	0.999727	0	1.71082	2.20513	0.837685	0	0	1.81357	1.16046
ENSG00000153993	SEMA3D	-2.37562	0.999727	0	0.813787	0.928114	0	1.80997	0	2.12217	2.23446
ENSG00000154274	C4orf19	0.607785	0.999727	1.31393	1.71082	2.20513	1.36421	2.11829	0	0	1.79517
ENSG00000158806	NPM2	0.670313	0.999727	2.44852	0.813787	0	1.74912	2.11829	0	0.878426	0
ENSG00000161914	ZNF653	-1.36991	0.999727	1.31393	1.71082	1.4883	0	1.80997	1.87359	2.37625	2.57074
ENSG00000164588	HCN1	1.21024	0.999727	2.79592	0.813787	0	0	0	0	1.81357	0
ENSG00000174514	MFSD4A	0.217828	0.999727	2.79592	0	0	0	0.876131	2.32096	0	0
ENSG00000174837	ADGRE1	-3.38806	0.999727	0	0	0	0	1.80997	0	2.12217	1.16046
ENSG00000176753	PAK6-AS1	-0.787364	0.999727	0	0.813787	0.928114	1.74912	1.80997	0	0	2.57074
ENSG00000180758	GPR157	-0.714746	0.999727	1.31393	0.813787	0.928114	1.36421	1.41732	0	0	2.84327
ENSG00000189136	UBE2Q2P1	-0.805995	0.999727	1.99	1.71082	1.4883	0.837685	0.876131	3.16885	1.81357	1.79517
ENSG00000189420	ZFP92	1.20627	0.999727	2.44852	0	2.20513	0.837685	0.876131	0	1.81357	0
ENSG00000196747	H2AC13	-3.67739	0.999727	0	0	0	0	0	2.66194	1.81357	1.16046
ENSG00000199562	RNU6-37P	-0.511676	0.999727	1.99	1.71082	2.46308	2.05267	2.58801	1.87359	2.12217	3.0724
ENSG00000206828	RNVU1-30	0.232579	0.999727	1.31393	0	1.89078	1.74912	0.876131	0	0	2.57074
ENSG00000212664	ENSG00000212664	0.940529	0.999727	1.31393	1.71082	0	2.05267	1.80997	0	0.878426	0
ENSG00000214827	MTCP1	2.22183	0.999727	1.99	0.813787	2.46308	1.36421	0.876131	1.2217	0	0
ENSG00000215769	ARHGAP27P1-BPTFP1-KPNA2P3	-0.550572	0.999727	1.31393	0.813787	0.928114	1.36421	0	0	2.37625	1.79517
ENSG00000224738	ENSG00000224738	-0.61826	0.999727	0	0.813787	0	1.74912	0	2.66194	0	0
ENSG00000226928	RPS14P4	0.105982	0.999727	2.79592	2.25975	2.87175	2.51679	1.80997	3.36814	2.37625	2.23446
ENSG00000231749	ABCA9-AS1	0.0550804	0.999727	2.44852	0	1.4883	1.74912	0.876131	1.2217	2.37625	1.16046
ENSG00000231863	ENSG00000231863	3.194	0.999727	1.31393	1.71082	0	2.05267	0	0	0	0
ENSG00000232888	RPS11P5	0.385992	0.999727	1.31393	2.01124	1.4883	2.30331	0.876131	1.87359	2.12217	1.16046
ENSG00000248445	SEMA6A-AS1	0.778918	0.999727	1.31393	0	0	2.05267	0	0	1.81357	0
ENSG00000250222	TRIM7-AS2	0.419859	0.999727	2.79592	2.25975	2.20513	2.05267	0	2.32096	1.81357	2.84327
ENSG00000255277	ABCC6P2	-0.635964	0.999727	0	0.813787	0	2.05267	1.80997	0	1.81357	1.16046
ENSG00000255559	ZNF252P-AS1	-0.601402	0.999727	0	1.33092	2.20513	0.837685	1.41732	2.66194	1.81357	0
ENSG00000256146	ENSG00000256146	-0.0541811	0.999727	2.44852	2.01124	2.20513	2.86739	1.80997	2.93755	2.12217	2.84327
ENSG00000258813	RBM25-AS1	-1.38282	0.999727	1.31393	0	1.4883	1.36421	1.80997	2.66194	0	2.57074
ENSG00000259146	SIPA1L1-AS1	-1.17624	0.999727	1.99	1.33092	0	0	0.876131	2.93755	0.878426	1.16046
ENSG00000259254	ENSG00000259254	0.468454	0.999727	1.31393	1.33092	2.46308	2.05267	1.41732	1.2217	2.12217	1.16046
ENSG00000259627	ENSG00000259627	-0.586339	0.999727	0	2.01124	0	0	0	1.2217	0	2.23446
ENSG00000261783	ENSG00000261783	-0.328645	0.999727	0	0.813787	2.46308	1.36421	0.876131	2.32096	0.878426	2.23446
ENSG00000262587	ENSG00000262587	0.534437	0.999727	1.99	2.01124	1.89078	1.74912	1.41732	1.2217	2.37625	0
ENSG00000263089	ENSG00000263089	1.0431	0.999727	1.99	1.71082	0.928114	2.30331	0.876131	1.2217	1.81357	0
ENSG00000264151	ENSG00000264151	0.284013	0.999727	2.79592	0	0	0	0.876131	0	0	2.23446
ENSG00000265158	LRRC37A7P	-1.19987	0.999727	0	0.813787	1.89078	0	0.876131	0	1.81357	2.57074
ENSG00000267284	ENSG00000267284	-0.750129	0.999727	0	2.01124	0.928114	0	1.80997	0	0.878426	2.23446
ENSG00000267317	ENSG00000267317	1.19235	0.999727	2.44852	2.01124	1.4883	1.36421	2.11829	0	0.878426	0
ENSG00000267769	ENSG00000267769	-0.50515	0.999727	1.31393	1.33092	1.89078	0.837685	2.37218	1.2217	0	2.23446
ENSG00000269993	ENSG00000269993	-0.0451144	0.999727	1.99	2.47169	1.89078	2.51679	2.37218	2.66194	1.42048	2.57074
ENSG00000270916	RPL12P50	2.09445	0.999727	1.31393	2.25975	1.4883	1.36421	0.876131	0	0	1.16046
ENSG00000271874	RAI14-DT	0.581168	0.999727	0	2.01124	0	0.837685	1.80997	0	0	0
ENSG00000272449	ENSG00000272449	1.55096	0.999727	1.31393	0.813787	1.89078	2.05267	1.80997	0	0	0
ENSG00000273472	ENSG00000273472	0.644296	0.999727	0	0	0.928114	2.05267	0	0	1.81357	0
ENSG00000275857	ENSG00000275857	-1.51129	0.999727	0	1.71082	0	1.74912	1.80997	2.32096	2.12217	2.57074
ENSG00000276141	WHAMMP3	0.25599	0.999727	0	0.813787	2.20513	0	0	2.32096	0	0
ENSG00000279191	ENSG00000279191	0.671079	0.999727	3.07569	0.813787	2.20513	1.36421	1.41732	1.2217	2.12217	1.16046
ENSG00000279393	ENSG00000279393	-0.592249	0.999727	0	1.33092	1.4883	0.837685	0.876131	0	2.37625	1.16046
ENSG00000280067	ENSG00000280067	2.95473	0.999727	1.31393	2.01124	1.89078	1.74912	0	0	0	1.16046
ENSG00000287068	ENSG00000287068	3.13663	0.999727	0	2.01124	1.89078	0.837685	0	0	0	0
ENSG00000287937	ENSG00000287937	-2.74681	0.999727	0	0	0	0.837685	0	2.66194	1.81357	0
ENSG00000014257	ACP3	1.57104	0.999727	2.44852	0.813787	2.20513	1.36421	0	0	0	2.23446
ENSG00000059728	MXD1	-0.878581	0.999727	1.99	0.813787	0	2.05267	2.11829	1.2217	1.81357	2.57074
ENSG00000064692	SNCAIP	0.221004	0.999727	1.31393	1.33092	1.89078	2.51679	1.80997	1.2217	1.42048	2.23446
ENSG00000074416	MGLL	-1.36053	0.999727	1.31393	0.813787	0.928114	0	1.41732	1.2217	2.37625	0
ENSG00000074803	SLC12A1	0.234443	0.999727	1.99	1.33092	0.928114	1.36421	2.37218	1.2217	0	0
ENSG00000077454	LRCH4	1.36332	0.999727	1.31393	1.33092	2.20513	1.74912	0	2.32096	0	0
ENSG00000079263	SP140	-0.172309	0.999727	1.99	0.813787	0.928114	0.837685	2.37218	1.2217	0	0
ENSG00000100341	PNPLA5	-0.720589	0.999727	2.44852	1.33092	1.89078	1.74912	2.11829	3.36814	1.42048	2.23446
ENSG00000120075	HOXB5	-0.154411	0.999727	0	1.71082	1.89078	0.837685	1.41732	2.66194	0	0
ENSG00000125895	TMEM74B	-0.734258	0.999727	1.99	0.813787	1.4883	1.74912	2.37218	1.87359	2.37625	1.16046
ENSG00000128594	LRRC4	-0.864692	0.999727	1.99	1.33092	1.4883	0.837685	0.876131	1.87359	2.59221	2.23446
ENSG00000132010	ZNF20	-1.08353	0.999727	1.31393	1.33092	0.928114	0	0	1.2217	0.878426	2.84327
ENSG00000135605	TEC	1.00172	0.999727	2.79592	1.71082	0	1.36421	0	1.2217	0	2.23446
ENSG00000141750	STAC2	1.17777	0.999727	1.99	0	2.46308	1.36421	1.41732	0	0.878426	1.16046
ENSG00000157005	SST	0.0487728	0.999727	2.44852	1.33092	0	0	1.41732	0	2.12217	0
ENSG00000157017	GHRL	0.314822	0.999727	1.31393	2.25975	1.89078	1.36421	2.11829	1.87359	1.42048	0
ENSG00000158859	ADAMTS4	-0.408972	0.999727	1.31393	2.25975	1.4883	1.36421	0.876131	1.87359	1.81357	2.84327
ENSG00000159212	CLIC6	0.899653	0.999727	2.79592	1.71082	0	0.837685	1.41732	0	1.81357	0
ENSG00000167103	PIP5KL1	0.161243	0.999727	1.31393	2.01124	1.4883	0	0.876131	0	2.12217	1.16046
ENSG00000167701	GPT	-0.209136	0.999727	0	1.33092	2.20513	0	0	2.32096	0	1.79517
ENSG00000172817	CYP7B1	-0.590117	0.999727	1.99	0.813787	0	1.36421	1.41732	0	2.37625	1.16046
ENSG00000173083	HPSE	-0.760253	0.999727	1.31393	0	1.4883	0.837685	0.876131	1.2217	2.37625	0
ENSG00000175449	RFESD	0.686296	0.999727	3.07569	2.25975	1.89078	2.05267	1.80997	2.66194	1.81357	0
ENSG00000175868	CALCB	-1.29437	0.999727	0	0.813787	1.4883	0.837685	2.37218	1.87359	1.42048	0
ENSG00000180638	SLC47A2	-0.121041	0.999727	0	0.813787	0.928114	2.30331	0.876131	1.2217	0.878426	2.23446
ENSG00000183153	GJD3	-0.450461	0.999727	0	1.71082	0	1.74912	2.11829	0	0.878426	1.79517
ENSG00000185015	CA13	-0.639844	0.999727	2.44852	1.71082	1.4883	1.74912	2.37218	1.2217	2.12217	3.0724
ENSG00000188873	RPL10AP2	-0.14251	0.999727	2.44852	2.01124	0.928114	0.837685	2.37218	1.2217	1.81357	1.16046
ENSG00000203499	IQANK1	-0.638155	0.999727	3.30992	2.01124	2.20513	2.70272	2.94178	3.36814	2.78001	3.44391
ENSG00000204620	ENSG00000204620	0.502044	0.999727	2.44852	1.71082	1.4883	2.30331	1.80997	2.66194	0	1.16046
ENSG00000205791	LOH12CR2	1.64805	0.999727	1.99	0.813787	1.4883	2.30331	1.41732	0	0	1.16046
ENSG00000214575	CPEB1	-0.432142	0.999727	2.44852	2.01124	0.928114	0.837685	2.37218	1.87359	2.12217	1.16046
ENSG00000224114	ENSG00000224114	-0.551424	0.999727	1.99	2.25975	2.20513	2.30331	2.58801	2.93755	2.78001	2.23446
ENSG00000228648	ENSG00000228648	-0.972548	0.999727	0	2.01124	1.4883	0.837685	2.11829	1.2217	2.12217	2.23446
ENSG00000229638	RPL4P4	0.060584	0.999727	1.99	2.25975	1.89078	0	2.11829	1.2217	1.42048	1.79517
ENSG00000234851	RPL23AP42	-0.164086	0.999727	0	2.25975	0.928114	0.837685	0.876131	2.32096	0.878426	1.16046
ENSG00000236756	DNAJC9-AS1 ENSG00000236756	1.88006	0.999727	1.31393	2.25975	1.4883	0.837685	0	1.2217	0	1.16046
ENSG00000240409	MTATP8P1	-0.833994	0.999727	1.31393	1.33092	0.928114	0.837685	0	0	2.12217	2.57074
ENSG00000244256	RN7SL130P	0.111245	0.999727	0	1.71082	2.20513	0	1.41732	0	1.81357	1.16046
ENSG00000258768	ENSG00000258768	-0.0292281	0.999727	1.99	2.47169	1.89078	2.05267	2.37218	1.87359	2.37625	1.79517
ENSG00000266053	NDUFV2-AS1	1.39418	0.999727	0	1.71082	2.20513	1.74912	0	1.87359	0.878426	0
ENSG00000267226	MALT1-AS1	0.318517	0.999727	1.31393	2.25975	1.4883	1.74912	1.41732	0	2.12217	1.79517
ENSG00000267374	MIR924HG	-0.41331	0.999727	0	2.25975	0.928114	1.74912	2.11829	1.87359	1.42048	1.79517
ENSG00000267711	ENSG00000267711	0.820264	0.999727	2.79592	1.33092	0.928114	0.837685	2.11829	1.2217	0	0
ENSG00000269054	ZNF497-AS1	1.69465	0.999727	1.31393	1.33092	2.46308	1.36421	0.876131	0	1.42048	0
ENSG00000273311	DGCR11	-0.321418	0.999727	1.99	1.71082	0	2.05267	0.876131	1.2217	2.12217	2.57074
ENSG00000274386	TMEM269	-0.150027	0.999727	1.99	1.33092	1.4883	0	0.876131	1.2217	2.37625	0
ENSG00000276408	ENSG00000276408	-2.01002	0.999727	0	0.813787	0.928114	0.837685	0	1.87359	2.12217	2.57074
ENSG00000278023	RDM1	0.246194	0.999727	1.99	0	0.928114	2.05267	2.11829	1.2217	0.878426	0
ENSG00000278743	ENSG00000278743	0.343949	0.999727	0	2.25975	1.4883	0.837685	0	1.2217	1.42048	1.79517
ENSG00000025423	HSD17B6	-0.75273	0.999727	1.31393	1.71082	0.928114	2.05267	2.11829	2.93755	1.81357	1.16046
ENSG00000102001	CACNA1F	-2.28317	0.999727	0	0.813787	0	0.837685	0.876131	1.2217	0.878426	2.84327
ENSG00000105784	RUNDC3B	0.247703	0.999727	0	0.813787	2.46308	1.36421	1.80997	1.2217	0.878426	1.16046
ENSG00000117600	PLPPR4	0.606645	0.999727	2.44852	1.33092	1.89078	0	1.41732	0	2.12217	0
ENSG00000119121	TRPM6	1.95382	0.999727	3.07569	1.33092	1.4883	1.36421	0	0	1.42048	1.16046
ENSG00000135838	NPL	0.242923	0.999727	1.31393	1.71082	1.89078	1.74912	1.41732	1.2217	2.37625	0
ENSG00000141542	RAB40B	-1.22778	0.999727	0	1.33092	1.4883	1.36421	2.37218	2.66194	1.42048	1.16046
ENSG00000162595	DIRAS3	0.826661	0.999727	0	1.71082	0	2.05267	0.876131	0	0	1.79517
ENSG00000167895	TMC8	3.68177	0.999727	2.44852	1.33092	0.928114	2.05267	0	0	0	0
ENSG00000169918	OTUD7A	-0.40374	0.999727	0	2.01124	0.928114	0	1.41732	2.32096	0	0
ENSG00000172985	SH3RF3	-2.91492	0.999727	0	0.813787	0	0	1.80997	1.87359	2.12217	0
ENSG00000175344	CHRNA7	2.04789	0.999727	2.44852	0	0.928114	2.05267	1.41732	0	0	0
ENSG00000182168	UNC5C	2.57508	0.999727	0	2.01124	1.4883	1.74912	0	1.2217	0	0
ENSG00000184731	FAM110C	0.789024	0.999727	2.44852	1.71082	1.89078	2.30331	1.80997	0	2.12217	1.16046
ENSG00000185614	INKA1	-1.2741	0.999727	0	2.01124	0.928114	0.837685	2.11829	1.87359	1.42048	2.57074
ENSG00000188266	HYKK	-0.201823	0.999727	0	0.813787	1.4883	2.05267	0.876131	1.87359	2.12217	0
ENSG00000188763	FZD9	1.73768	0.999727	1.31393	1.33092	2.46308	1.74912	0.876131	0	0.878426	1.16046
ENSG00000189068	VSTM1	-0.223175	0.999727	0	2.25975	0.928114	0.837685	1.80997	1.2217	1.42048	1.16046
ENSG00000212588	SNORA26	0.703979	0.999727	1.31393	2.25975	0.928114	1.36421	0.876131	1.2217	1.81357	0
ENSG00000214773	ENSG00000214773	0.193128	0.999727	1.99	2.01124	1.89078	2.51679	1.41732	2.93755	1.42048	1.79517
ENSG00000221817	PPP3CB-AS1	0.559996	0.999727	0	1.33092	2.20513	1.74912	0	0	1.42048	2.23446
ENSG00000222489	SNORA79B	0.547952	0.999727	1.99	2.01124	0.928114	2.05267	2.11829	0	0.878426	1.79517
ENSG00000225914	TSBP1-AS1	3.54507	0.999727	1.31393	2.01124	1.89078	1.36421	0	0	0	0
ENSG00000226701	RPL15P14	-0.950186	0.999727	0	2.01124	0	1.74912	1.41732	2.32096	2.12217	1.79517
ENSG00000227234	SPANXB1	-1.41844	0.999727	0	1.71082	0	0	0.876131	0	2.12217	1.79517
ENSG00000230185	HSDL2-AS1	0.502866	0.999727	0	1.33092	1.89078	2.05267	1.41732	2.32096	0	0
ENSG00000230555	LINC02916	-0.07953	0.999727	2.44852	1.33092	1.4883	2.51679	2.37218	1.87359	2.12217	1.79517
ENSG00000236409	NRADDP	0.203558	0.999727	2.44852	1.33092	2.46308	1.36421	2.37218	1.2217	0.878426	2.23446
ENSG00000244459	ENSG00000244459	-0.306365	0.999727	1.99	0.813787	2.20513	0.837685	1.80997	1.2217	2.37625	1.16046
ENSG00000249709	ZNF564	0.976533	0.999727	1.31393	0	0.928114	2.30331	0	1.2217	0.878426	1.16046
ENSG00000250392	LINC02502	0.121867	0.999727	1.31393	1.33092	0	1.74912	0	2.66194	0	0
ENSG00000253200	ENSG00000253200	-0.790674	0.999727	0	2.01124	0	0	1.80997	1.2217	1.42048	0
ENSG00000255780	ENSG00000255780	-2.0079	0.999727	1.31393	0.813787	0.928114	0	1.41732	1.2217	1.81357	2.84327
ENSG00000260163	ENSG00000260163	-0.810854	0.999727	0	0	0.928114	1.74912	0	1.87359	2.12217	0
ENSG00000266126	ENSG00000266126	-0.79672	0.999727	0	0	2.20513	0	1.41732	2.32096	0.878426	0
ENSG00000267809	NDUFV2P1	1.22704	0.999727	2.44852	1.71082	0	2.05267	0	0	1.42048	1.79517
ENSG00000268289	ENSG00000268289	-0.492597	0.999727	2.79592	0.813787	1.4883	2.05267	1.80997	2.66194	2.59221	1.79517
ENSG00000269720	CCDC194	-2.94369	0.999727	0	0.813787	0	0	1.41732	0	2.12217	2.23446
ENSG00000270894	ENSG00000270894	0.65941	0.999727	2.44852	2.47169	2.46308	2.30331	2.11829	1.2217	1.81357	2.23446
ENSG00000271778	ENSG00000271778	-1.08934	0.999727	1.31393	0	0	1.36421	1.80997	0	2.12217	0
ENSG00000271815	ENSG00000271815	0.80056	0.999727	1.99	0	2.20513	1.74912	0	0	1.81357	1.79517
ENSG00000272923	ENSG00000272923	1.3099	0.999727	3.07569	2.01124	1.4883	1.36421	1.41732	1.87359	0	1.16046
ENSG00000272969	ENSG00000272969	-1.30082	0.999727	0	0.813787	0.928114	0.837685	0.876131	0	2.37625	1.16046
ENSG00000273338	ENSG00000273338	0.576904	0.999727	1.99	2.01124	0	0	1.80997	1.2217	0	0
ENSG00000277491	ENSG00000277491	0.597753	0.999727	2.79592	1.33092	0	0	0.876131	2.32096	0	0
ENSG00000278995	ENSG00000278995	0.812963	0.999727	3.07569	0.813787	0	0	0.876131	1.2217	0.878426	1.16046
ENSG00000279410	ENSG00000279410	-0.10701	0.999727	0	0.813787	0	2.05267	1.41732	0	1.81357	0
ENSG00000279917	ENSG00000279917	0.367668	0.999727	1.99	2.01124	1.4883	2.30331	1.41732	0	1.81357	2.57074
ENSG00000287535	ENSG00000287535	-1.4813	0.999727	0	0	1.89078	0	0	1.2217	1.42048	2.57074
ENSG00000041353	RAB27B	0.670019	0.999727	2.79592	0.813787	0	0	1.80997	0	0	1.16046
ENSG00000047346	FAM214A	-0.0547694	0.999727	3.84555	2.96724	3.03954	2.70272	3.22566	3.69932	2.94616	2.84327
ENSG00000061918	GUCY1B1	1.44971	0.999727	0	2.01124	0	1.74912	0.876131	1.2217	0	0
ENSG00000091010	POU4F3	2.55324	0.999727	1.31393	1.71082	2.20513	0	0	0	0.878426	0
ENSG00000103154	NECAB2	-0.0586378	0.999727	1.99	2.01124	1.4883	0.837685	0.876131	1.2217	0.878426	2.84327
ENSG00000119946	CNNM1	-2.79138	0.999727	0	0.813787	0	0	2.11829	0	0.878426	2.23446
ENSG00000128692	EIF2S2P4	-0.775372	0.999727	0	1.71082	0	0.837685	0	0	0.878426	2.57074
ENSG00000132164	SLC6A11	-0.6308	0.999727	1.99	1.71082	0.928114	0	0.876131	1.87359	2.37625	1.16046
ENSG00000132274	TRIM22	-2.13335	0.999727	1.31393	0.813787	0	0.837685	1.80997	2.66194	2.12217	1.16046
ENSG00000135740	SLC9A5	0.441518	0.999727	1.31393	1.33092	1.4883	2.05267	0	0	2.12217	1.79517
ENSG00000135925	WNT10A	-1.71397	0.999727	0	1.33092	0	1.36421	1.41732	1.2217	2.12217	2.57074
ENSG00000136867	SLC31A2	-0.49119	0.999727	2.44852	0.813787	0	1.74912	2.37218	1.2217	1.42048	1.79517
ENSG00000141052	MYOCD	-0.417494	0.999727	0	0.813787	0	1.74912	2.11829	0	0.878426	0
ENSG00000149090	PAMR1	-0.0619338	0.999727	0	1.33092	2.46308	1.36421	0.876131	1.2217	1.81357	2.23446
ENSG00000155816	FMN2	0.994585	0.999727	3.07569	0.813787	1.4883	1.74912	1.41732	1.2217	1.81357	0
ENSG00000159674	SPON2	-0.168493	0.999727	2.44852	0	1.89078	0.837685	2.11829	1.2217	0	2.23446
ENSG00000166825	ANPEP	1.04817	0.999727	3.07569	1.71082	0	1.36421	0.876131	1.2217	1.42048	1.16046
ENSG00000167755	KLK6	0.21264	0.999727	3.07569	0.813787	0.928114	0.837685	0	1.87359	1.42048	2.23446
ENSG00000167767	KRT80	-2.08772	0.999727	1.31393	0	0.928114	0.837685	2.37218	1.87359	1.42048	2.23446
ENSG00000169418	NPR1	-0.237502	0.999727	0	2.01124	1.4883	1.74912	0	2.66194	1.42048	1.79517
ENSG00000170049	KCNAB3	2.68591	0.999727	2.44852	0.813787	0	2.05267	0.876131	0	0	0
ENSG00000170927	PKHD1	-1.70341	0.999727	0	0	0.928114	0.837685	1.80997	0	2.12217	0
ENSG00000177990	DPY19L2	1.19618	0.999727	2.44852	0.813787	1.89078	2.30331	0.876131	0	1.42048	1.79517
ENSG00000185811	IKZF1	2.47708	0.999727	1.31393	1.71082	0	2.05267	0	1.2217	0	0
ENSG00000196408	NOXO1	-2.84746	0.999727	0	0	0	0.837685	1.80997	0	0.878426	2.57074
ENSG00000204128	C2orf72	-1.72666	0.999727	0	1.33092	1.4883	0	2.11829	2.66194	0.878426	1.79517
ENSG00000205464	ATP6AP1L	-0.261372	0.999727	0	1.71082	0.928114	2.05267	0.876131	2.32096	0	2.23446
ENSG00000213071	LPAL2	0.775227	0.999727	1.99	2.01124	2.46308	2.05267	1.41732	0	1.81357	2.23446
ENSG00000216866	RPS2P55	0.0120185	0.999727	2.79592	1.71082	1.89078	1.36421	1.41732	1.2217	1.42048	3.0724
ENSG00000224837	GCSHP5	-0.0826569	0.999727	0	2.25975	0.928114	1.36421	1.80997	1.2217	0.878426	1.79517
ENSG00000226259	GTF2H2B	0.672202	0.999727	3.07569	1.71082	1.89078	1.74912	2.37218	1.2217	1.42048	1.16046
ENSG00000231249	ITPR1-DT	-2.79273	0.999727	0	0.813787	0	0	0.876131	0	2.12217	2.23446
ENSG00000231721	LINC-PINT	0.037054	0.999727	2.44852	1.71082	1.4883	2.05267	2.58801	1.87359	0.878426	1.79517
ENSG00000231767	RPS27AP5	-0.176091	0.999727	1.99	1.71082	0.928114	0.837685	2.37218	1.2217	1.42048	0
ENSG00000231830	ENSG00000231830	-1.35574	0.999727	0	1.71082	0	0	0	2.32096	1.81357	0
ENSG00000235065	RPL24P2	0.40543	0.999727	3.30992	1.71082	0.928114	1.74912	1.80997	1.2217	1.81357	2.23446
ENSG00000235863	B3GALT4	0.134857	0.999727	1.99	2.47169	0.928114	2.05267	1.41732	2.32096	1.42048	2.23446
ENSG00000239039	SNORD13	-0.180606	0.999727	0	2.01124	0	0.837685	0.876131	2.32096	0	0
ENSG00000242860	RN7SL180P	3.41845	0.999727	1.31393	0.813787	1.89078	2.05267	0	0	0	0
ENSG00000246982	BRPF3-AS1	-0.417405	0.999727	1.31393	1.71082	1.89078	2.05267	1.41732	3.16885	1.42048	1.79517
ENSG00000248750	ENSG00000248750	-0.0279303	0.999727	1.31393	0	1.89078	2.05267	1.80997	2.32096	0	1.16046
ENSG00000250708	LINC02269	-3.6245	0.999727	0	0	0	0	2.11829	1.2217	1.81357	1.16046
ENSG00000253313	C1orf210	0.330368	0.999727	2.79592	1.71082	2.87175	2.30331	2.37218	2.66194	1.81357	1.79517
ENSG00000260401	ENSG00000260401	0.619054	0.999727	2.44852	1.71082	0	1.74912	2.11829	0	0.878426	1.16046
ENSG00000263513	FAM72C	-1.68462	0.999727	0	1.71082	0	0.837685	2.11829	1.2217	1.81357	2.23446
ENSG00000264278	ZNF236-DT	0.0876341	0.999727	1.31393	1.71082	0	2.05267	1.80997	1.2217	1.81357	0
ENSG00000266420	RN7SL118P	-2.43961	0.999727	0	0.813787	0.928114	0.837685	1.80997	2.32096	2.12217	2.57074
ENSG00000267265	GP6-AS1	0.958995	0.999727	0	0.813787	2.20513	0.837685	1.80997	0	0	0
ENSG00000271862	ENSG00000271862	0.525244	0.999727	1.31393	1.71082	1.89078	2.05267	0.876131	2.66194	0	1.16046
ENSG00000272056	ENSG00000272056	0.775543	0.999727	1.99	2.01124	2.46308	2.05267	1.80997	0	1.42048	2.23446
ENSG00000272695	GAS6-DT	0.412316	0.999727	1.99	2.01124	0	2.05267	1.41732	0	1.81357	1.79517
ENSG00000275479	ENSG00000275479	0.77082	0.999727	1.31393	1.71082	1.89078	2.05267	2.11829	0	0.878426	1.16046
ENSG00000276651	ENSG00000276651	0.27915	0.999727	2.44852	0	0.928114	0.837685	0	0	0	2.57074
ENSG00000277463	ENSG00000277463	0.241624	0.999727	0	0	0.928114	2.05267	1.80997	0	0.878426	0
ENSG00000278897	ENSG00000278897	-1.00614	0.999727	0	0	1.89078	0	0.876131	0	2.12217	1.16046
ENSG00000116785	CFHR3	0.65302	0.999727	1.31393	2.01124	2.46308	1.74912	1.41732	2.32096	0.878426	1.16046
ENSG00000118946	PCDH17	-0.0256559	0.999727	2.79592	1.71082	1.4883	1.74912	2.58801	1.2217	1.42048	2.23446
ENSG00000122121	XPNPEP2	-1.9363	0.999727	0	0	1.4883	0	0	2.66194	0	1.79517
ENSG00000129675	ARHGEF6	0.288	0.999727	2.44852	1.71082	0.928114	1.36421	2.11829	2.32096	0	0
ENSG00000144278	GALNT13	0.03523	0.999727	2.44852	1.33092	1.4883	0.837685	2.37218	1.87359	0.878426	0
ENSG00000151414	NEK7	0.0885992	0.999727	3.30992	2.65644	1.89078	1.74912	2.37218	2.32096	2.37625	2.57074
ENSG00000151838	CCDC175	1.3553	0.999727	0	2.01124	1.89078	1.36421	0	0	1.42048	1.16046
ENSG00000162645	GBP2	-0.115779	0.999727	0	1.33092	0	1.36421	2.11829	0	0	0
ENSG00000164932	CTHRC1	0.553317	0.999727	1.31393	2.25975	1.4883	1.36421	1.80997	1.87359	0.878426	0
ENSG00000166153	DEPDC4	-0.330912	0.999727	2.44852	0.813787	2.68184	2.30331	2.11829	2.93755	2.12217	2.57074
ENSG00000166578	IQCD	1.13053	0.999727	0	2.01124	1.4883	1.74912	0	1.2217	0	1.79517
ENSG00000167644	C19orf33	-0.5067	0.999727	1.31393	1.33092	0.928114	0.837685	2.37218	0	0.878426	1.16046
ENSG00000171877	FRMD5	1.24256	0.999727	2.79592	1.33092	2.20513	2.05267	1.80997	0	1.42048	1.16046
ENSG00000173442	EHBP1L1	-0.326185	0.999727	0	1.33092	2.20513	0	0	2.32096	1.42048	1.16046
ENSG00000178690	DYNAP	1.30158	0.999727	1.99	1.33092	2.20513	0.837685	0	2.32096	0	0
ENSG00000184163	C1QTNF12	1.21301	0.999727	0	1.71082	1.4883	2.05267	0.876131	1.87359	0	0
ENSG00000185477	GPRIN3	0.79792	0.999727	2.79592	0.813787	1.4883	0	1.41732	0	1.81357	0
ENSG00000185499	MUC1	-0.00867225	0.999727	0	2.25975	1.89078	1.74912	1.80997	1.87359	0.878426	2.23446
ENSG00000187068	C3orf70	-0.513255	0.999727	1.31393	0.813787	0.928114	1.36421	0.876131	1.2217	2.37625	0
ENSG00000197021	EOLA2	-0.270132	0.999727	3.30992	1.71082	1.4883	1.36421	1.41732	2.93755	2.12217	2.57074
ENSG00000200135	Y_RNA ENSG00000200135	-2.48504	0.999727	1.99	0	0	0	0.876131	2.66194	1.42048	2.23446
ENSG00000202071	Y_RNA ENSG00000202071	-0.130706	0.999727	0	1.71082	1.4883	1.74912	2.11829	0	1.81357	1.16046
ENSG00000213950	RPS10P2	-0.147983	0.999727	1.99	0	0	1.36421	0	0	0	2.57074
ENSG00000218682	ENSG00000218682	1.09904	0.999727	1.99	2.01124	2.20513	2.05267	0.876131	0	1.81357	1.79517
ENSG00000221216	RNU6ATAC27P	1.41993	0.999727	1.31393	2.25975	1.4883	0.837685	0.876131	0	0.878426	1.16046
ENSG00000224167	LINC01357	-0.947881	0.999727	1.31393	0	1.89078	0	2.11829	0	1.42048	1.79517
ENSG00000224895	VPS26BP1	-3.7057	0.999727	0	0	0	0	0	1.87359	1.42048	2.57074
ENSG00000225447	RPS15AP10	-0.237969	0.999727	2.79592	1.33092	1.89078	2.05267	2.11829	1.2217	2.59221	2.57074
ENSG00000227198	C6orf47-AS1	1.10318	0.999727	1.99	1.33092	2.20513	0	0.876131	0	1.81357	0
ENSG00000229320	KRT8P12	0.622453	0.999727	1.31393	1.33092	2.46308	1.36421	1.80997	0	0.878426	1.79517
ENSG00000229388	TAF12-DT	-1.71326	0.999727	0	1.33092	0	0	0	0	2.12217	1.79517
ENSG00000231167	YBX1P2	-0.652587	0.999727	1.99	1.33092	2.46308	0.837685	2.11829	2.93755	1.42048	2.23446
ENSG00000231369	ENSG00000231369	0.662623	0.999727	0	1.71082	0.928114	2.05267	1.41732	1.87359	0	0
ENSG00000231646	FSIP2-AS1	0.6182	0.999727	1.99	1.33092	1.89078	0	2.11829	0	0.878426	0
ENSG00000231689	LINC01090	-0.179986	0.999727	0	1.33092	0	2.05267	1.80997	0	1.42048	1.16046
ENSG00000234380	LINC01426	-0.427486	0.999727	0	2.01124	0	1.36421	1.41732	2.32096	0	1.16046
ENSG00000236330	RPL5P9	1.09525	0.999727	2.79592	2.01124	2.20513	1.36421	0	1.2217	1.42048	2.23446
ENSG00000237921	ENSG00000237921	-0.565773	0.999727	0	2.01124	1.89078	0	1.80997	1.87359	1.81357	1.16046
ENSG00000239719	ENSG00000239719	-1.06223	0.999727	0	0.813787	1.89078	1.36421	1.80997	2.32096	0	2.57074
ENSG00000246090	ENSG00000246090	0.280516	0.999727	2.44852	1.33092	1.4883	2.05267	1.41732	0	2.37625	1.79517
ENSG00000248508	SRP14-DT	-0.388256	0.999727	3.07569	2.47169	2.46308	1.36421	2.77571	2.66194	2.37625	3.0724
ENSG00000250075	ENSG00000250075	0.36402	0.999727	0	2.01124	0.928114	1.36421	1.80997	0	1.42048	0
ENSG00000253517	XRCC6P4	1.37941	0.999727	2.44852	2.01124	0.928114	2.05267	0.876131	1.87359	0	1.16046
ENSG00000261505	ENSG00000261505	1.13362	0.999727	0	2.01124	1.4883	0	0	0	0	1.79517
ENSG00000263986	ENSG00000263986	1.28359	0.999727	0	2.01124	0	1.36421	1.41732	0	0	0
ENSG00000265413	ENSG00000265413	1.83052	0.999727	2.79592	1.33092	0	0	0	0	1.42048	0
ENSG00000267416	HEATR6-DT	3.16982	0.999727	0	1.33092	2.20513	1.36421	0	0	0	0
ENSG00000269646	ZNF888-AS1	-0.541214	0.999727	0	1.33092	0	1.36421	0	0	0	2.57074
ENSG00000273363	ENSG00000273363	1.36616	0.999727	0	0	1.4883	2.05267	0	0	1.42048	0
ENSG00000273374	ENSG00000273374	0.0569777	0.999727	1.99	0	0	2.05267	1.41732	0	1.81357	1.16046
ENSG00000275464	ENSG00000275464	0.656317	0.999727	1.31393	2.25975	2.20513	1.74912	0.876131	1.2217	1.42048	2.23446
ENSG00000275709	ENSG00000275709	-0.510736	0.999727	1.99	0	0	1.74912	0	1.2217	2.12217	1.79517
ENSG00000276900	ENSG00000276900	0.849441	0.999727	2.44852	1.33092	2.46308	1.74912	0.876131	1.2217	2.12217	1.16046
ENSG00000278982	ENSG00000278982	2.20636	0.999727	1.99	1.71082	0.928114	2.05267	0	0	1.42048	0
ENSG00000279266	ENSG00000279266	-0.539775	0.999727	0	2.25975	1.89078	0.837685	1.80997	1.87359	1.81357	2.23446
ENSG00000279387	ENSG00000279387	-1.52065	0.999727	0	0	0	1.36421	2.11829	0	1.42048	0
ENSG00000285530	ENSG00000285530	0.27825	0.999727	1.99	0	0	1.36421	2.11829	0	0	0
ENSG00000286162	ENSG00000286162	-0.518153	0.999727	0	1.71082	1.89078	0.837685	1.80997	1.87359	2.12217	0
ENSG00000286189	ENSG00000286189	-1.72101	0.999727	0	0	0	1.36421	0	1.87359	2.12217	0
ENSG00000287299	ENSG00000287299	1.28359	0.999727	0	2.01124	0	1.36421	1.41732	0	0	0
ENSG00000006638	TBXA2R	-0.424023	0.999727	1.99	2.47169	1.89078	2.30331	2.37218	2.32096	2.59221	2.84327
ENSG00000013364	MVP	0.711361	0.999727	2.44852	2.25975	0.928114	1.74912	1.80997	0	1.42048	1.79517
ENSG00000055955	ITIH4	-0.0303173	0.999727	1.31393	2.01124	0	0.837685	1.41732	2.32096	0	0
ENSG00000059377	TBXAS1	-0.839611	0.999727	2.44852	1.71082	1.4883	1.36421	2.58801	2.66194	2.37625	1.79517
ENSG00000089250	NOS1	0.783246	0.999727	2.44852	2.01124	2.20513	0.837685	1.80997	1.2217	1.81357	0
ENSG00000091129	NRCAM	-0.0928653	0.999727	1.99	1.71082	1.4883	1.74912	0	2.93755	1.81357	1.16046
ENSG00000114473	IQCG	0.066571	0.999727	2.79592	2.47169	2.87175	2.70272	2.77571	2.32096	2.59221	2.84327
ENSG00000115155	OTOF	-1.73463	0.999727	0	0.813787	0	1.36421	0	1.2217	1.81357	2.57074
ENSG00000117016	RIMS3	0.726538	0.999727	2.79592	1.33092	0	1.36421	0	1.87359	1.81357	0
ENSG00000128016	ZFP36	-0.44079	0.999727	0	1.71082	0.928114	2.30331	1.80997	1.87359	1.42048	2.23446
ENSG00000129535	NRL	0.024592	0.999727	1.99	1.71082	1.4883	2.05267	1.41732	2.32096	2.37625	0
ENSG00000137474	MYO7A	-0.248494	0.999727	1.31393	1.33092	1.89078	2.05267	2.11829	0	2.12217	2.23446
ENSG00000140839	CLEC18B	-0.734921	0.999727	1.31393	0.813787	0.928114	1.36421	0.876131	0	2.37625	1.79517
ENSG00000154265	ABCA5	0.589021	0.999727	1.31393	1.71082	1.89078	2.30331	1.41732	0	1.42048	2.23446
ENSG00000158486	DNAH3	-0.282241	0.999727	1.99	1.33092	0	1.36421	2.11829	0	0	2.23446
ENSG00000162998	FRZB	1.98689	0.999727	1.31393	2.01124	0.928114	1.74912	1.41732	0	0	0
ENSG00000164078	MST1R	0.0601047	0.999727	2.44852	0	0	1.36421	1.80997	0	1.81357	0
ENSG00000164342	TLR3	-0.494533	0.999727	0	0	2.20513	0.837685	1.41732	2.32096	0.878426	0
ENSG00000168778	TCTN2	-1.0254	0.999727	0	1.71082	0	0.837685	0.876131	0	2.12217	1.79517
ENSG00000171056	SOX7	-1.32621	0.999727	1.31393	0	1.4883	1.74912	1.80997	2.32096	1.42048	2.84327
ENSG00000180537	RNF182	-0.612363	0.999727	0	1.33092	2.46308	1.36421	1.80997	1.87359	2.12217	2.23446
ENSG00000188783	PRELP	0.414994	0.999727	2.44852	0.813787	0	1.36421	2.11829	0	0	1.16046
ENSG00000189423	USP32P3	-0.412247	0.999727	2.44852	0	1.89078	1.74912	1.80997	1.2217	2.37625	2.23446
ENSG00000197608	ZNF841	0.72996	0.999727	2.79592	1.71082	1.4883	2.05267	2.11829	1.2217	1.81357	0
ENSG00000205502	C2CD4B	0.24467	0.999727	1.31393	2.01124	0	0.837685	1.80997	0	1.42048	0
ENSG00000214725	CDIPTOSP	-2.36246	0.999727	0	0.813787	0.928114	0	0	2.32096	2.12217	1.79517
ENSG00000222810	RNU2-68P	0.0834143	0.999727	0	0.813787	2.20513	0.837685	0	0	1.81357	1.79517
ENSG00000224985	ENSG00000224985	-1.43667	0.999727	0	0	0	2.05267	1.41732	1.87359	1.81357	1.79517
ENSG00000226774	HIKESHIP1	-0.05908	0.999727	1.31393	1.71082	1.89078	2.05267	2.11829	2.66194	1.42048	0
ENSG00000231903	ENSG00000231903	2.8264	0.999727	1.31393	2.01124	1.89078	1.36421	0	0	0.878426	0
ENSG00000233654	NEMP2-DT	-0.932629	0.999727	1.31393	1.33092	0	0.837685	0	0	2.12217	2.23446
ENSG00000239415	ENSG00000239415	-0.921021	0.999727	2.44852	1.71082	0	0.837685	1.41732	2.32096	1.42048	2.84327
ENSG00000242294	STAG3L5P	-0.805425	0.999727	1.31393	1.33092	0.928114	0.837685	2.37218	1.87359	0	1.16046
ENSG00000242732	RTL5	0.308932	0.999727	2.44852	1.71082	2.20513	1.36421	2.11829	2.66194	0.878426	0
ENSG00000243410	PSMD6-AS1	-0.353697	0.999727	1.31393	0	2.20513	0	0	1.87359	1.81357	1.16046
ENSG00000244055	ENSG00000244055	0.420658	0.999727	2.44852	2.25975	1.4883	0.837685	2.11829	1.2217	1.42048	1.16046
ENSG00000245522	LINC02709	0.321521	0.999727	1.31393	2.01124	1.4883	2.05267	1.41732	0	2.12217	1.79517
ENSG00000254703	SENCR	-0.0948024	0.999727	1.99	1.71082	0	0	1.80997	0	1.81357	0
ENSG00000255145	STX17-DT	1.94164	0.999727	0	1.33092	1.89078	2.05267	0.876131	0	0.878426	0
ENSG00000259374	NDUFB4P11	-0.996212	0.999727	0	0	1.89078	0.837685	0	1.87359	2.12217	1.16046
ENSG00000259556	ENSG00000259556	-0.21824	0.999727	1.99	1.71082	1.4883	1.74912	1.41732	1.2217	2.59221	1.79517
ENSG00000269903	ENSG00000269903	0.640004	0.999727	1.31393	0.813787	2.46308	0.837685	1.41732	0	1.42048	1.16046
ENSG00000272498	ENSG00000272498	0.0876892	0.999727	0	1.71082	1.4883	0.837685	2.11829	1.2217	0	0
ENSG00000272678	ENSG00000272678	-0.933483	0.999727	0	1.71082	0.928114	0	2.11829	0	1.42048	1.16046
ENSG00000277007	ENSG00000277007	1.21442	0.999727	0	1.71082	2.20513	0.837685	0	0	1.42048	1.16046
ENSG00000283554	LINC02341	0.0801308	0.999727	0	1.71082	0.928114	1.36421	2.11829	0	0	1.16046
ENSG00000061455	PRDM6	0.229872	0.999727	0	1.71082	1.89078	0	0.876131	0	0	2.23446
ENSG00000065609	SNAP91	0.810779	0.999727	2.79592	0.813787	0	0.837685	1.80997	1.2217	0	0
ENSG00000080224	EPHA6	0.445824	0.999727	2.44852	0	0.928114	2.05267	1.80997	0	0.878426	1.79517
ENSG00000099338	CATSPERG	-3.23483	0.999727	0	0	0	0	0	0	1.42048	2.57074
ENSG00000102243	VGLL1	-3.23365	0.999727	0	0	0	0	1.41732	0	0	2.57074
ENSG00000104903	LYL1	0.912815	0.999727	2.79592	1.71082	0.928114	2.05267	0	1.87359	1.81357	1.16046
ENSG00000106351	AGFG2	0.0298109	0.999727	3.07569	2.47169	1.89078	2.05267	2.37218	2.32096	1.42048	3.0724
ENSG00000107611	CUBN	-0.470539	0.999727	1.31393	1.71082	0	1.36421	1.80997	0	2.12217	1.16046
ENSG00000109680	TBC1D19	-0.466186	0.999727	1.31393	0.813787	1.89078	0.837685	2.37218	1.2217	0.878426	1.16046
ENSG00000112038	OPRM1	-3.23365	0.999727	0	0	0	0	1.41732	0	0	2.57074
ENSG00000112414	ADGRG6	2.47697	0.999727	2.44852	2.01124	1.89078	1.36421	0	0	0.878426	1.16046
ENSG00000125510	OPRL1	0.201754	0.999727	2.79592	0.813787	0.928114	0.837685	1.41732	0	2.12217	1.16046
ENSG00000137496	IL18BP	0.122138	0.999727	2.79592	0.813787	1.89078	0.837685	1.80997	0	2.12217	1.79517
ENSG00000137960	GIPC2	-1.20626	0.999727	0	1.33092	0.928114	1.36421	1.41732	2.93755	0.878426	1.16046
ENSG00000140853	NLRC5	-0.696074	0.999727	2.44852	0	0	1.36421	2.11829	1.2217	1.81357	1.16046
ENSG00000150627	WDR17	0.345788	0.999727	0	1.71082	0	1.74912	1.80997	0	0	1.16046
ENSG00000151892	GFRA1	0.141769	0.999727	2.44852	0	1.89078	2.05267	0.876131	2.66194	0.878426	1.79517
ENSG00000153982	GDPD1	0.329097	0.999727	2.79592	2.25975	2.20513	1.36421	1.80997	1.2217	1.42048	2.84327
ENSG00000160219	GAB3	-0.783239	0.999727	2.44852	0	1.89078	2.05267	2.11829	2.93755	2.12217	2.23446
ENSG00000160271	RALGDS	0.0921563	0.999727	3.30992	1.71082	2.87175	2.05267	2.58801	2.32096	2.12217	2.84327
ENSG00000161860	SYCE2	1.01597	0.999727	1.99	0.813787	1.89078	2.05267	0	2.32096	0	1.16046
ENSG00000162989	KCNJ3	-0.360845	0.999727	0	1.33092	0.928114	2.05267	0.876131	1.2217	0.878426	2.57074
ENSG00000163354	DCST2	0.948685	0.999727	2.79592	0	0	1.36421	1.41732	0	1.42048	0
ENSG00000163406	SLC15A2	0.645033	0.999727	2.44852	0	2.20513	2.05267	1.41732	1.2217	1.81357	1.16046
ENSG00000164743	C8orf48	0.273741	0.999727	2.44852	2.01124	1.89078	0	2.11829	1.87359	0.878426	1.16046
ENSG00000175106	TVP23C	0.459814	0.999727	0	2.01124	0.928114	0.837685	1.80997	0	0.878426	0
ENSG00000182791	CCDC87	0.349335	0.999727	2.44852	2.47169	2.20513	2.70272	2.11829	2.32096	2.12217	2.23446
ENSG00000185149	NPY2R	-0.779563	0.999727	2.44852	1.71082	0.928114	0	1.41732	2.93755	1.42048	1.79517
ENSG00000187987	ZSCAN23	0.51344	0.999727	0	0	1.4883	2.05267	1.41732	0	1.42048	0
ENSG00000196132	MYT1	-0.844837	0.999727	0	1.71082	0	0.837685	0	1.2217	2.12217	1.16046
ENSG00000196951	SCOC-AS1	-0.392246	0.999727	0	0.813787	0.928114	1.74912	0.876131	0	0	2.57074
ENSG00000204624	DISP3	-2.11358	0.999727	1.31393	0	0	0.837685	0.876131	0	1.81357	2.57074
ENSG00000205913	SRRM2-AS1	-0.228577	0.999727	0	0.813787	2.20513	1.36421	0.876131	2.32096	1.81357	0
ENSG00000206989	SNORD63 ENSG00000206989	-0.523448	0.999727	1.31393	0.813787	2.46308	0.837685	1.41732	2.66194	1.42048	1.79517
ENSG00000214189	ZNF788P	0.928955	0.999727	2.44852	1.33092	2.20513	0	1.80997	0	0.878426	1.16046
ENSG00000218739	CEBPZOS	0.230657	0.999727	1.99	1.71082	2.68184	2.05267	1.80997	2.32096	0.878426	2.57074
ENSG00000223923	TNS1-AS1	0.233021	0.999727	1.31393	2.01124	0	0.837685	0.876131	2.32096	0	0
ENSG00000225721	ENSG00000225721	0.00814329	0.999727	2.44852	2.25975	2.68184	2.05267	2.58801	2.32096	1.42048	2.84327
ENSG00000225880	LINC00115	0.343336	0.999727	0	1.71082	0	1.74912	0	0	1.81357	1.16046
ENSG00000226049	TLK2P1	-0.209209	0.999727	0	1.33092	0.928114	2.05267	0.876131	1.2217	2.12217	1.16046
ENSG00000226498	RPSAP21	-1.61782	0.999727	0	1.33092	0.928114	1.36421	2.37218	2.32096	1.42048	2.23446
ENSG00000226648	PLCG1-AS1	0.586466	0.999727	2.79592	0	0.928114	1.74912	1.41732	0	1.81357	1.16046
ENSG00000228252	COL6A4P2	1.27338	0.999727	2.79592	2.01124	0.928114	0.837685	0.876131	1.87359	0.878426	0
ENSG00000230068	CDC42-IT1	3.70591	0.999727	2.44852	1.71082	1.89078	0.837685	0	0	0	0
ENSG00000235297	FAUP1	0.139123	0.999727	1.99	2.25975	1.4883	1.74912	1.41732	1.87359	2.37625	1.16046
ENSG00000236104	ZBTB22	-1.41348	0.999727	1.31393	0.813787	0.928114	0.837685	1.41732	0	2.12217	2.57074
ENSG00000239282	CASTOR1	-0.524496	0.999727	1.99	1.71082	1.89078	1.36421	0.876131	3.16885	1.42048	2.23446
ENSG00000242375	ENSG00000242375	0.950553	0.999727	1.99	1.71082	2.46308	1.36421	1.80997	1.2217	1.42048	0
ENSG00000245904	BTG1-DT	0.25319	0.999727	0	2.01124	1.4883	0	0	1.87359	1.42048	0
ENSG00000248475	ENSG00000248475	0.202078	0.999727	1.99	2.01124	1.89078	0.837685	2.11829	2.32096	0.878426	0
ENSG00000250568	ENSG00000250568	0.479629	0.999727	3.30992	2.01124	1.89078	2.30331	0.876131	2.32096	2.12217	2.57074
ENSG00000253967	LINC03020	0.0343029	0.999727	1.31393	0	1.89078	0.837685	2.11829	0	0	1.16046
ENSG00000257219	LNCOG	-0.620948	0.999727	1.99	0	0	0	2.11829	0	0	0
ENSG00000258232	ENSG00000258232	1.68274	0.999727	0	1.71082	0.928114	2.05267	0.876131	1.2217	0	0
ENSG00000258303	ENSG00000258303	-0.408753	0.999727	2.79592	1.33092	0.928114	0.837685	0	2.66194	1.81357	2.23446
ENSG00000261770	ENSG00000261770	0.348339	0.999727	2.79592	0	0.928114	0	0.876131	1.2217	1.81357	0
ENSG00000261857	MIA	0.249551	0.999727	0	0	1.89078	1.74912	0.876131	0	0	2.23446
ENSG00000263755	RN7SL498P	-0.272329	0.999727	1.31393	1.71082	0.928114	0	0	0	0.878426	2.57074
ENSG00000266714	MYO15B	-2.016	0.999727	1.31393	0.813787	0.928114	0	0.876131	1.87359	2.12217	2.57074
ENSG00000268499	ENSG00000268499	2.03789	0.999727	2.79592	1.71082	0	0.837685	0.876131	0	0	1.16046
ENSG00000268912	ENSG00000268912	0.160966	0.999727	2.44852	2.01124	2.20513	1.74912	2.11829	2.32096	2.37625	0
ENSG00000269038	SF1-DT	0.683284	0.999727	0	1.33092	1.89078	2.05267	0.876131	0	1.81357	1.16046
ENSG00000270084	GAS5-AS1	-0.924	0.999727	0	0	1.89078	0.837685	0.876131	1.2217	0	2.57074
ENSG00000270165	ENSG00000270165	0.575068	0.999727	0	2.01124	0.928114	2.05267	1.41732	1.2217	0.878426	1.16046
ENSG00000271119	ENSG00000271119	-0.616878	0.999727	2.44852	0.813787	0	0	0	2.66194	0.878426	1.16046
ENSG00000272277	ENSG00000272277	-0.119319	0.999727	1.99	1.33092	1.4883	1.74912	0	1.2217	2.37625	2.23446
ENSG00000272989	LINC02012	-0.56468	0.999727	1.99	0.813787	0	1.74912	0	1.2217	1.81357	2.57074
ENSG00000273485	ENSG00000273485	1.6266	0.999727	2.44852	1.71082	0.928114	2.05267	0	1.87359	0	1.16046
ENSG00000278012	ENSG00000278012	-0.625235	0.999727	1.31393	1.71082	0	1.36421	2.11829	1.2217	0	2.23446
ENSG00000279529	ENSG00000279529	-0.205773	0.999727	1.31393	0.813787	1.89078	0	0	0	0.878426	2.57074
ENSG00000285215	ENSG00000285215	-1.43151	0.999727	0	1.33092	0	0	0	0	0	2.57074
ENSG00000285367	ENSG00000285367	0.780131	0.999727	2.44852	1.71082	0	1.74912	1.80997	1.87359	0	0
ENSG00000286970	ENSG00000286970	0.742997	0.999727	1.31393	1.71082	1.89078	1.36421	0	1.2217	2.12217	0
ENSG00000287189	ENSG00000287189	-0.0826722	0.999727	1.31393	1.71082	0	0.837685	2.11829	1.2217	0	0
ENSG00000004139	SARM1	0.230546	0.999727	1.31393	2.01124	1.4883	1.36421	0.876131	2.66194	0	1.16046
ENSG00000054392	HHAT	0.74113	0.999727	2.79592	0	0	0	0	0	0.878426	1.79517
ENSG00000105402	NAPA	0.15312	0.999727	3.07569	1.33092	1.89078	1.36421	1.41732	1.2217	2.37625	2.23446
ENSG00000105929	ATP6V0A4	2.60997	0.999727	1.99	2.01124	1.4883	0	0.876131	0	0	0
ENSG00000112561	TFEB	0.529367	0.999727	2.44852	1.71082	2.68184	1.36421	1.80997	2.32096	1.42048	1.16046
ENSG00000117983	MUC5B	-2.09253	0.999727	0	0	1.4883	0	0	2.66194	0.878426	1.79517
ENSG00000119138	KLF9	-0.632073	0.999727	2.79592	1.33092	2.20513	1.74912	1.80997	3.16885	1.81357	3.0724
ENSG00000125945	ZNF436	-1.17467	0.999727	0	0.813787	1.4883	1.36421	1.80997	2.32096	2.12217	0
ENSG00000152932	RAB3C	-1.38392	0.999727	0	0	0	1.36421	0	1.2217	2.12217	0
ENSG00000156564	LRFN2	-0.63912	0.999727	1.31393	1.33092	1.4883	0.837685	1.41732	0	2.37625	1.79517
ENSG00000163141	BNIPL	0.30976	0.999727	0	1.33092	1.4883	2.30331	1.41732	1.2217	0.878426	1.79517
ENSG00000166510	CCDC68	-0.965433	0.999727	0	0	1.4883	0.837685	2.11829	0	1.42048	0
ENSG00000167157	PRRX2	-0.967899	0.999727	1.31393	0	1.4883	0	2.11829	1.87359	0	0
ENSG00000168658	VWA3B	1.47617	0.999727	1.31393	1.33092	0	2.05267	0	1.87359	0	0
ENSG00000170425	ADORA2B	1.30006	0.999727	2.44852	2.01124	1.89078	1.36421	1.80997	0	1.42048	0
ENSG00000173157	ADAMTS20	1.02676	0.999727	2.79592	1.71082	1.4883	0.837685	1.80997	0	0	1.79517
ENSG00000173200	PARP15	-2.5064	0.999727	1.31393	0	0	0	1.41732	0	0	2.57074
ENSG00000182575	NXPH3	-0.785779	0.999727	1.31393	0	1.4883	0	1.41732	0	2.12217	0
ENSG00000185345	PRKN	-1.39039	0.999727	0	1.33092	0	0	0	0	2.12217	1.16046
ENSG00000186352	ANKRD37	-0.250988	0.999727	1.99	0.813787	1.4883	1.36421	2.37218	1.87359	0	1.16046
ENSG00000188038	NRN1L	-1.18651	0.999727	0	0	0.928114	1.36421	0	1.87359	2.12217	0
ENSG00000188761	BCL2L15	0.712167	0.999727	0	1.33092	2.20513	0	0	0	0.878426	1.79517
ENSG00000196542	SPTSSB	-1.65639	0.999727	0	0.813787	1.4883	0.837685	2.11829	1.2217	1.42048	2.57074
ENSG00000204642	HLA-F	-2.9755	0.999727	1.31393	0	0	0	0	1.87359	1.42048	2.57074
ENSG00000204652	RPS26P8	3.13256	0.999727	1.99	2.01124	0	0.837685	0	0	0	0
ENSG00000204869	IGFL4	2.48701	0.999727	2.79592	1.33092	0	0	0.876131	0	0	0
ENSG00000214226	C17orf67	0.464554	0.999727	2.44852	2.47169	2.68184	2.05267	1.41732	2.66194	1.81357	2.23446
ENSG00000214279	SCART1	-0.857498	0.999727	0	0	0.928114	1.36421	0	0	0	2.57074
ENSG00000227992	ENSG00000227992	0.852834	0.999727	2.79592	2.01124	0.928114	1.36421	1.80997	1.87359	0.878426	0
ENSG00000228043	SPOPL-DT	1.01027	0.999727	1.31393	0	0	2.05267	0	0	0	1.79517
ENSG00000228172	ENSG00000228172	0.326467	0.999727	0	0	2.20513	0.837685	1.41732	0	1.42048	0
ENSG00000229807	XIST	-2.73558	0.999727	0	0	0.928114	0	2.11829	0	1.42048	1.79517
ENSG00000231310	TBL1XR1-AS1	3.40924	0.999727	2.79592	0.813787	1.4883	0	0	0	0	0
ENSG00000232732	ENSG00000232732	-0.582146	0.999727	1.31393	0.813787	1.4883	1.74912	2.37218	1.2217	1.81357	1.16046
ENSG00000234936	ENSG00000234936	0.939409	0.999727	2.44852	2.01124	0.928114	1.36421	0	0	1.81357	1.79517
ENSG00000235618	FAM21EP	-2.38974	0.999727	0	0	0.928114	0	2.11829	1.87359	0	0
ENSG00000237424	FOXD2-AS1	0.557072	0.999727	1.99	0	1.4883	0.837685	2.11829	0	0	0
ENSG00000238755	LINC02006	0.31395	0.999727	0	0	2.20513	0	1.41732	0	0	1.16046
ENSG00000240098	RN7SL351P	-1.25652	0.999727	0	0	1.4883	0	0	0	2.12217	1.16046
ENSG00000241990	PRR34-AS1	0.513151	0.999727	1.99	1.33092	0.928114	0	0	0	2.12217	0
ENSG00000248587	GDNF-AS1	-0.831196	0.999727	0	2.01124	1.4883	0	1.80997	1.2217	1.42048	2.23446
ENSG00000250938	MAD2L1-DT	-1.38809	0.999727	1.99	0	0	0	0	0	0.878426	2.57074
ENSG00000250959	GLUD1P3	-2.50874	0.999727	0	0	0	0.837685	0	0	1.42048	2.57074
ENSG00000251185	ENSG00000251185	-0.730154	0.999727	0	1.71082	1.4883	0.837685	2.11829	0	1.81357	1.79517
ENSG00000254577	ENSG00000254577	0.97776	0.999727	1.31393	2.01124	0	0	0	0	0	1.79517
ENSG00000255216	ENSG00000255216	-0.483127	0.999727	1.99	0.813787	0	0	0	0	0	2.57074
ENSG00000257178	ENSG00000257178	-0.0359639	0.999727	1.99	0	0	0.837685	2.11829	0	0	0
ENSG00000260086	ENSG00000260086	-1.98617	0.999727	0	1.33092	0	0	0	1.2217	2.12217	1.79517
ENSG00000261485	PAN3-AS1	0.275041	0.999727	0	1.33092	1.89078	2.30331	1.41732	1.2217	1.42048	1.79517
ENSG00000261678	SCRT1	1.08824	0.999727	3.07569	0.813787	1.4883	1.36421	0.876131	0	1.42048	1.79517
ENSG00000263400	TMEM220-AS1	-1.36776	0.999727	0	1.33092	0.928114	1.36421	0	2.66194	1.81357	2.23446
ENSG00000265113	ENSG00000265113	-0.301457	0.999727	1.31393	0.813787	2.20513	1.36421	1.41732	0	1.81357	2.57074
ENSG00000266385	ENSG00000266385	3.13256	0.999727	1.99	2.01124	0	0.837685	0	0	0	0
ENSG00000266777	SH3GL1P1	-0.607117	0.999727	1.31393	1.33092	0.928114	1.74912	2.11829	1.87359	2.12217	0
ENSG00000268401	ENSG00000268401	0.0405695	0.999727	0	0	0.928114	2.05267	1.41732	0	0	1.79517
ENSG00000269564	ENSG00000269564	0.712167	0.999727	0	1.33092	2.20513	0	0	0	0.878426	1.79517
ENSG00000270279	ENSG00000270279	-0.105379	0.999727	0	1.71082	1.4883	1.74912	0.876131	0	1.42048	2.57074
ENSG00000271141	ENSG00000271141	-0.147476	0.999727	0	2.01124	0.928114	1.74912	0	1.87359	1.81357	1.79517
ENSG00000271959	ENSG00000271959	-1.21194	0.999727	0	1.33092	0	0.837685	0	0	2.12217	1.79517
ENSG00000272663	PPP1R21-DT	0.326467	0.999727	0	0	2.20513	0.837685	1.41732	0	1.42048	0
ENSG00000276436	ENSG00000276436	-0.0701652	0.999727	0	2.01124	0	0	0.876131	1.87359	0	0
ENSG00000278896	ENSG00000278896	-2.3546	0.999727	0	0.813787	0	0	2.11829	0	0	1.79517
ENSG00000279039	ENSG00000279039	0.100097	0.999727	2.44852	0.813787	0.928114	2.05267	1.41732	0	1.42048	2.57074
ENSG00000279137	ENSG00000279137	0.687433	0.999727	2.79592	0	0	0	0.876131	1.87359	0	0
ENSG00000279544	ENSG00000279544	-3.37301	0.999727	0	0	0	0	2.11829	1.87359	0	1.16046
ENSG00000279791	ENSG00000279791	3.49031	0.999727	1.99	0.813787	1.4883	2.05267	0	0	0	0
ENSG00000282885	ENSG00000282885	-2.70843	0.999727	0	0	0	0.837685	0	2.66194	0	1.79517
ENSG00000286563	ENSG00000286563	-0.276177	0.999727	1.99	2.01124	0	0.837685	1.80997	0	1.42048	2.23446
ENSG00000287079	ENSG00000287079	-2.57298	0.999727	0	0.813787	0	0	0	2.66194	1.42048	0
ENSG00000287181	ENSG00000287181	-1.3628	0.999727	0	0	0	1.36421	0	0	2.12217	1.16046
ENSG00000011083	SLC6A7	-3.52662	0.999727	0	0	0	0	0.876131	1.2217	2.12217	1.79517
ENSG00000047578	KATNIP	0.207741	0.999727	2.79592	2.25975	2.46308	2.05267	1.41732	1.87359	2.12217	3.0724
ENSG00000071909	MYO3B	1.54574	0.999727	2.79592	0.813787	2.20513	1.74912	0.876131	1.2217	0.878426	1.16046
ENSG00000100253	MIOX	-0.801798	0.999727	1.99	0	0.928114	0	0	1.2217	0	2.57074
ENSG00000104044	OCA2	-1.64651	0.999727	1.31393	0.813787	0	0.837685	1.41732	0	2.12217	2.23446
ENSG00000104140	RHOV	-0.938067	0.999727	1.31393	0	1.4883	0.837685	2.11829	0	1.81357	1.16046
ENSG00000104983	CCDC61	-0.848041	0.999727	1.99	2.01124	1.89078	2.30331	2.37218	3.16885	2.59221	2.84327
ENSG00000106686	SPATA6L	-0.0734828	0.999727	2.44852	2.01124	1.89078	1.36421	2.58801	1.87359	1.42048	1.79517
ENSG00000110436	SLC1A2	0.193529	0.999727	3.07569	1.33092	1.4883	2.05267	1.41732	2.66194	2.12217	1.16046
ENSG00000123892	RAB38	-0.146505	0.999727	1.99	0.813787	2.20513	1.74912	0.876131	2.66194	2.12217	1.16046
ENSG00000124343	XG	0.243859	0.999727	0	0.813787	1.89078	1.74912	1.80997	1.87359	0	0
ENSG00000124593	ENSG00000124593	-0.775391	0.999727	1.99	0	0.928114	0	0	2.66194	0.878426	0
ENSG00000128604	IRF5	-0.747432	0.999727	0	0	0.928114	1.36421	0.876131	0	2.12217	0
ENSG00000135835	KIAA1614	-2.65215	0.999727	0	0	0	0.837685	0	1.87359	2.12217	1.16046
ENSG00000135905	DOCK10	-1.62664	0.999727	0	0	0	1.36421	0.876131	1.2217	2.12217	0
ENSG00000136750	GAD2	3.1495	0.999727	0	1.33092	1.89078	1.74912	0	0	0	0
ENSG00000144031	ANKRD53	0.525684	0.999727	1.31393	0	1.89078	1.74912	1.41732	0	1.81357	0
ENSG00000155085	AK9	-1.5544	0.999727	1.99	0.813787	0	0	2.11829	1.2217	0.878426	2.23446
ENSG00000162004	CCDC78	-0.0877634	0.999727	2.44852	0	0.928114	1.36421	0.876131	1.2217	0	2.57074
ENSG00000162913	OBSCN-AS1	0.833882	0.999727	0	1.71082	2.20513	0.837685	0.876131	0	1.42048	1.16046
ENSG00000163898	LIPH	-1.46636	0.999727	1.31393	0	0	0.837685	1.41732	0	2.12217	0
ENSG00000164023	SGMS2	-1.69866	0.999727	0	0.813787	0	0.837685	0	0	2.12217	1.79517
ENSG00000164136	IL15	-0.654891	0.999727	0	1.71082	1.89078	0.837685	1.80997	2.66194	0.878426	1.16046
ENSG00000165105	RASEF	-0.976543	0.999727	1.31393	1.71082	0.928114	0.837685	2.11829	2.32096	0	2.23446
ENSG00000175206	NPPA	1.27461	0.999727	1.31393	2.01124	0.928114	0	0	1.87359	0	0
ENSG00000177098	SCN4B	-2.75844	0.999727	1.31393	0	0	0	0	1.2217	1.42048	2.57074
ENSG00000182676	PPP1R27	-0.203801	0.999727	0	0	0	2.05267	1.41732	0	0.878426	1.16046
ENSG00000182986	ZNF320	0.186237	0.999727	0	0	1.89078	2.05267	0.876131	1.87359	0.878426	1.16046
ENSG00000183783	KCTD8	0.0341542	0.999727	2.79592	1.33092	1.89078	0.837685	2.37218	1.87359	1.42048	1.16046
ENSG00000189157	FAM47E	-0.423604	0.999727	0	0	0	2.05267	0	1.2217	0.878426	1.79517
ENSG00000189366	ALG1L	0.476933	0.999727	0	0.813787	0	2.05267	1.41732	0	0	1.16046
ENSG00000196421	C20orf204	0.47422	0.999727	0	0.813787	2.20513	0	0.876131	0	0	1.79517
ENSG00000204839	MROH6	-0.513332	0.999727	1.31393	0	1.89078	1.74912	2.11829	2.32096	0.878426	1.16046
ENSG00000206531	CD200R1L	1.47797	0.999727	1.31393	0	0.928114	2.05267	0	0	1.42048	0
ENSG00000207105	Y_RNA ENSG00000207105	1.63959	0.999727	2.79592	0.813787	0	0.837685	0	0	0	1.79517
ENSG00000207220	RNU1-57P	1.1708	0.999727	0	1.71082	1.89078	0	0	1.87359	0	0
ENSG00000207525	Y_RNA ENSG00000207525	1.52875	0.999727	2.79592	1.71082	0	1.36421	0.876131	1.2217	0	1.16046
ENSG00000215840	ENSG00000215840	0.652739	0.999727	1.31393	0.813787	2.20513	1.36421	0	2.32096	0	1.16046
ENSG00000219928	ENSG00000219928	0.050584	0.999727	2.79592	0	0	1.36421	0	1.87359	1.42048	1.79517
ENSG00000225975	ZNF567-DT	-0.774224	0.999727	0	0.813787	0.928114	1.74912	1.41732	0	0.878426	2.57074
ENSG00000226711	FAM66C	2.05148	0.999727	1.31393	2.01124	1.89078	1.36421	0	1.2217	0	1.16046
ENSG00000228302	ENSG00000228302	-0.147488	0.999727	0	0.813787	2.20513	0.837685	1.80997	0	0.878426	1.79517
ENSG00000229116	ENSG00000229116	1.23952	0.999727	0	1.33092	0	2.05267	0	1.2217	0.878426	0
ENSG00000229276	REV3L-IT1	-3.46982	0.999727	0	0	0	0	1.41732	1.2217	2.12217	1.16046
ENSG00000231416	ENSG00000231416	0.441962	0.999727	1.31393	0.813787	1.89078	1.36421	2.11829	0	0	1.16046
ENSG00000232807	ENSG00000232807	1.55268	0.999727	1.31393	0	2.20513	0.837685	1.41732	0	0	0
ENSG00000233854	POU6F2-AS2	-1.49773	0.999727	0	0.813787	0.928114	0	1.41732	0	2.12217	0
ENSG00000234208	ENSG00000234208	-0.0653577	0.999727	0	0	2.20513	0	0.876131	0	1.42048	1.16046
ENSG00000234996	ACTG1P25	-0.527014	0.999727	1.31393	0.813787	1.89078	0	0.876131	1.87359	2.12217	0
ENSG00000237605	DYRK3-AS1	1.60746	0.999727	1.99	0	2.20513	0	0	1.2217	0.878426	0
ENSG00000237819	CDK6-AS1	-0.691518	0.999727	1.31393	1.33092	1.4883	1.74912	2.11829	1.87359	2.37625	1.16046
ENSG00000241549	GUSBP2	0.136139	0.999727	3.07569	2.65644	1.89078	2.70272	2.11829	2.66194	2.37625	2.84327
ENSG00000244710	RN7SL47P	1.517	0.999727	1.99	0	0	2.05267	0.876131	0	0	1.16046
ENSG00000249353	NPM1P27	0.0745519	0.999727	1.99	0	2.20513	0	1.41732	0	1.42048	1.79517
ENSG00000250303	LINC02762	1.45186	0.999727	1.31393	2.01124	0.928114	0	0	0	1.42048	0
ENSG00000250327	RPSAP70	-1.61973	0.999727	1.31393	0	0	0.837685	0	0	2.12217	1.79517
ENSG00000250511	ENSG00000250511	2.30326	0.999727	1.31393	1.33092	0	2.05267	0	1.2217	0	0
ENSG00000253513	SQLE-DT	-3.51176	0.999727	0	0	0	0	1.80997	0	1.42048	2.23446
ENSG00000256043	CTSO	0.649739	0.999727	0	1.71082	1.4883	0	0	0	1.81357	0
ENSG00000258111	ENSG00000258111	-0.151557	0.999727	2.44852	0.813787	0.928114	2.30331	0.876131	2.32096	1.81357	2.23446
ENSG00000258725	PRC1-AS1	0.0570795	0.999727	1.31393	1.33092	0	0.837685	0	0	2.12217	0
ENSG00000259287	ENSG00000259287	2.23437	0.999727	0	0.813787	1.4883	2.05267	0	0	0.878426	0
ENSG00000260000	ENSG00000260000	1.34498	0.999727	0	2.01124	1.4883	1.74912	0.876131	0	0.878426	1.16046
ENSG00000260788	ENSG00000260788	2.42144	0.999727	1.99	0.813787	0	2.05267	0	0	0	1.16046
ENSG00000261341	ENSG00000261341	0.00561334	0.999727	1.31393	1.71082	0.928114	0.837685	2.11829	0	1.42048	0
ENSG00000261351	ENSG00000261351	1.00281	0.999727	2.44852	1.71082	0.928114	2.05267	0.876131	0	0.878426	2.23446
ENSG00000266338	NBPF15	2.65489	0.999727	2.79592	0	0.928114	1.36421	0	1.2217	0	0
ENSG00000266783	ENSG00000266783	-0.500582	0.999727	1.99	0.813787	0	0	2.11829	0	0	1.16046
ENSG00000266904	LINC00663	1.50459	0.999727	2.44852	1.71082	0	0	0	1.87359	0	0
ENSG00000267413	LINC01901	2.27344	0.999727	0	1.33092	2.20513	0.837685	0	0	0.878426	0
ENSG00000270557	ENSG00000270557	-0.163156	0.999727	1.31393	0	0.928114	2.05267	0.876131	0	1.42048	2.23446
ENSG00000272619	FAM131B-AS1	-1.41009	0.999727	0	1.33092	0	1.36421	0	1.87359	1.42048	2.57074
ENSG00000272655	ENSG00000272655	1.45186	0.999727	1.31393	2.01124	0.928114	0	0	0	1.42048	0
ENSG00000272910	ENSG00000272910	-2.46131	0.999727	1.31393	0	0.928114	0	1.80997	1.87359	0.878426	2.57074
ENSG00000273010	ENSG00000273010	-1.24604	0.999727	0	0.813787	0.928114	1.36421	1.80997	0	0.878426	2.57074
ENSG00000273853	ENSG00000273853	1.22634	0.999727	0	2.01124	0	1.36421	0.876131	0	0	1.16046
ENSG00000274422	ENSG00000274422	0.0981143	0.999727	2.79592	2.01124	1.4883	2.30331	2.11829	1.2217	1.81357	2.84327
ENSG00000275236	ENSG00000275236	0.650203	0.999727	0	1.71082	1.89078	1.36421	0	0	0.878426	2.23446
ENSG00000277287	ENSG00000277287	2.19328	0.999727	0	2.01124	0.928114	1.36421	0	0	0.878426	0
ENSG00000277373	ENSG00000277373	0.996729	0.999727	1.99	1.71082	1.89078	0	0	0	1.81357	1.16046
ENSG00000279203	ENSG00000279203	0.655	0.999727	0	1.33092	1.89078	1.74912	0	0	0.878426	2.23446
ENSG00000280057	ENSG00000280057	-0.203801	0.999727	0	0	0	2.05267	1.41732	0	0.878426	1.16046
ENSG00000283108	ENSG00000283108	-1.65178	0.999727	0	1.33092	0	0	0.876131	1.2217	2.12217	0
ENSG00000284052	ENSG00000284052	-0.699895	0.999727	0	0.813787	0	2.05267	1.41732	1.2217	1.81357	1.16046
ENSG00000285122	PIGY-DT	1.27943	0.999727	0	2.01124	1.4883	0	0.876131	1.2217	0	0
ENSG00000286681	ENSG00000286681	-0.558957	0.999727	0	1.33092	0.928114	0.837685	0	2.66194	0	0
ENSG00000286872	ENSG00000286872	0.513095	0.999727	0	0	0.928114	2.05267	0	0	1.42048	1.16046
ENSG00000287756	ENSG00000287756	1.23653	0.999727	0	0.813787	2.20513	0.837685	0	1.87359	0	0
ENSG00000006071	ABCC8	-0.381405	0.999727	1.31393	2.01124	0.928114	0	1.41732	0	1.42048	2.23446
ENSG00000019102	VSIG2	0.358774	0.999727	0	1.71082	1.89078	0.837685	0	1.2217	0	2.23446
ENSG00000068137	PLEKHH3	-0.997602	0.999727	0	1.33092	1.89078	1.36421	1.80997	2.66194	2.12217	1.16046
ENSG00000100100	PIK3IP1	-0.966203	0.999727	1.31393	0.813787	0	1.74912	0	1.87359	1.42048	2.57074
ENSG00000101470	TNNC2	0.850696	0.999727	2.44852	0	1.4883	1.74912	1.80997	0	1.42048	0
ENSG00000103241	FOXF1	0.212962	0.999727	1.99	1.33092	0	1.74912	2.11829	1.2217	0.878426	0
ENSG00000109738	GLRB	1.49126	0.999727	2.44852	0	2.20513	0.837685	0.876131	0	0.878426	1.16046
ENSG00000111424	VDR	-0.414758	0.999727	0	1.71082	0.928114	0.837685	2.11829	0	0.878426	1.16046
ENSG00000112276	BVES	-0.228333	0.999727	1.31393	0	1.89078	0.837685	0.876131	0	2.12217	1.16046
ENSG00000126733	DACH2	1.58053	0.999727	2.44852	2.01124	0.928114	1.36421	0	1.87359	0.878426	0
ENSG00000133101	CCNA1	-0.455335	0.999727	1.31393	1.33092	1.4883	0	0	0	1.42048	2.57074
ENSG00000133110	POSTN	-0.058371	0.999727	1.99	2.01124	0	0.837685	0	2.32096	0.878426	1.79517
ENSG00000139239	RPL14P1	0.572867	0.999727	2.44852	2.25975	2.20513	2.30331	1.80997	1.87359	0.878426	2.57074
ENSG00000139351	SYCP3	-3.13583	0.999727	0	0	0.928114	0	1.80997	1.2217	1.81357	2.23446
ENSG00000147036	LANCL3	0.0359491	0.999727	2.44852	1.71082	2.20513	2.05267	2.58801	1.2217	1.81357	2.23446
ENSG00000151224	MAT1A	0.144577	0.999727	0	0	1.89078	1.74912	1.80997	0	0.878426	1.16046
ENSG00000151789	ZNF385D	1.59285	0.999727	1.99	0.813787	2.20513	1.74912	0	0	0.878426	1.79517
ENSG00000157064	NMNAT2	-0.202538	0.999727	1.99	1.33092	0.928114	2.05267	2.11829	1.2217	2.12217	1.16046
ENSG00000161798	AQP5	-0.482923	0.999727	2.44852	0.813787	1.4883	1.74912	2.37218	2.66194	1.42048	1.16046
ENSG00000161940	BCL6B	-2.58549	0.999727	0	0.813787	0	0.837685	2.11829	1.87359	1.81357	1.79517
ENSG00000162894	FCMR	-0.502912	0.999727	0	0.813787	0	2.05267	1.80997	1.2217	0.878426	1.16046
ENSG00000163116	STPG2	1.26066	0.999727	2.79592	1.33092	0.928114	1.36421	1.80997	0	0	1.16046
ENSG00000164778	EN2	3.06068	0.999727	2.79592	0.813787	0	0	0	0	0	0
ENSG00000164877	MICALL2	-0.605596	0.999727	2.79592	1.71082	2.20513	0.837685	2.11829	3.16885	2.12217	2.23446
ENSG00000165837	ERICH6B	3.09101	0.999727	2.79592	0	0.928114	0	0	0	0	0
ENSG00000167785	ZNF558	0.207198	0.999727	2.44852	2.25975	2.68184	2.51679	2.11829	2.66194	1.42048	2.84327
ENSG00000171016	PYGO1	2.02926	0.999727	1.31393	0.813787	1.89078	2.05267	0.876131	0	0.878426	0
ENSG00000171763	SPATA5L1	-0.180716	0.999727	2.79592	2.25975	2.46308	2.05267	2.37218	2.93755	2.78001	1.79517
ENSG00000176563	CNTD1	1.93767	0.999727	0	1.71082	1.89078	1.74912	0.876131	0	0.878426	0
ENSG00000178665	ZNF713	-0.135745	0.999727	2.79592	1.33092	2.20513	2.05267	2.37218	1.2217	2.37625	2.57074
ENSG00000184357	H1-5	2.17704	0.999727	2.79592	1.71082	0.928114	0.837685	0.876131	0	0	1.16046
ENSG00000187775	DNAH17	2.14472	0.999727	2.79592	0	0	0	0	0	0.878426	0
ENSG00000196369	SRGAP2B	-0.607913	0.999727	0	1.33092	0.928114	1.36421	0	0	1.42048	2.57074
ENSG00000197358	BNIP3P1	0.211069	0.999727	1.31393	1.33092	0.928114	1.74912	2.11829	0	1.42048	0
ENSG00000197496	SLC2A10	-0.0265018	0.999727	1.99	1.33092	2.46308	0.837685	0.876131	1.87359	1.42048	2.57074
ENSG00000200792	SNORA80A	-1.15235	0.999727	0	1.71082	0	0.837685	1.80997	1.2217	0	2.23446
ENSG00000202058	RN7SKP80	3.09101	0.999727	2.79592	0	0.928114	0	0	0	0	0
ENSG00000204152	TIMM23B	-0.724732	0.999727	1.99	2.01124	2.46308	2.05267	2.58801	3.16885	2.59221	2.57074
ENSG00000204956	PCDHGA1	0.352403	0.999727	2.44852	1.33092	1.4883	2.05267	0	1.2217	2.12217	2.23446
ENSG00000213051	RPL5P5	1.17836	0.999727	1.99	1.33092	0.928114	2.05267	0.876131	0	1.81357	0
ENSG00000220793	RPL21P119	0.961707	0.999727	0	2.01124	1.89078	1.36421	1.41732	1.2217	0.878426	0
ENSG00000226499	ENSG00000226499	-1.73593	0.999727	1.31393	0	1.4883	0	1.80997	1.87359	2.12217	1.16046
ENSG00000226530	ENSG00000226530	0.353805	0.999727	2.44852	1.33092	1.4883	0	2.11829	0	0.878426	1.16046
ENSG00000227097	RPS28P7	-0.318297	0.999727	1.31393	2.25975	2.46308	1.36421	1.80997	2.32096	2.12217	2.57074
ENSG00000228358	LINC02263	-2.15953	0.999727	0	0	0.928114	0	0	2.66194	0	0
ENSG00000229770	ENSG00000229770	-2.16041	0.999727	0	0.813787	0	0	0	2.66194	0	0
ENSG00000230679	ENO1-AS1	-0.0731448	0.999727	0	1.33092	0.928114	2.05267	0	1.2217	1.81357	1.79517
ENSG00000230922	ENSG00000230922	-0.187017	0.999727	1.99	0	1.89078	0.837685	0.876131	1.87359	2.12217	0
ENSG00000231194	FARP1-AS1	-0.0551981	0.999727	0	2.01124	0	1.36421	1.41732	1.87359	0.878426	0
ENSG00000232633	ENSG00000232633	0.0445439	0.999727	1.99	0	1.4883	1.74912	0.876131	2.66194	0.878426	0
ENSG00000233379	ENSG00000233379	-3.13524	0.999727	0	0	0	0	0	1.2217	0	2.57074
ENSG00000234692	ENSG00000234692	-0.458959	0.999727	0	2.01124	0	1.36421	1.80997	1.2217	1.42048	1.16046
ENSG00000235078	ENSG00000235078	-0.444049	0.999727	1.31393	0	0.928114	1.74912	0	2.32096	1.81357	0
ENSG00000235354	RPS29P16	1.07755	0.999727	0	2.01124	1.4883	1.36421	0.876131	0	0	1.79517
ENSG00000235703	EOLA2-DT	0.111325	0.999727	1.99	0	1.89078	1.36421	0.876131	0	0.878426	2.57074
ENSG00000236801	RPL24P8	-0.267063	0.999727	1.31393	0.813787	2.46308	1.74912	2.11829	1.87359	1.81357	1.79517
ENSG00000237373	BRWD1-IT1	0.584667	0.999727	2.44852	0.813787	0	2.05267	0	1.2217	1.42048	1.79517
ENSG00000239617	RPL32P27	0.653171	0.999727	2.79592	1.33092	0.928114	0.837685	0	2.32096	1.42048	0
ENSG00000239969	ENSG00000239969	1.18983	0.999727	1.99	1.33092	2.20513	0	0	1.2217	0	1.79517
ENSG00000242828	ENSG00000242828	-0.502182	0.999727	1.31393	0	0	2.05267	0.876131	1.2217	0.878426	2.23446
ENSG00000242951	ENSG00000242951	-0.280003	0.999727	1.99	0	0.928114	1.74912	2.11829	1.87359	0	1.16046
ENSG00000246100	LINC00900	2.14475	0.999727	2.79592	0	0	0	0.876131	0	0	0
ENSG00000246731	MGC16275	-1.52164	0.999727	1.31393	0.813787	0	0.837685	0.876131	2.32096	2.12217	0
ENSG00000246792	ENSG00000246792	-0.709158	0.999727	0	1.71082	1.89078	1.36421	2.11829	2.66194	1.42048	1.16046
ENSG00000250365	HEATR5A-DT	-1.14703	0.999727	1.31393	1.71082	0	0	0.876131	2.32096	0	2.23446
ENSG00000260949	ENSG00000260949	-0.539534	0.999727	1.99	0	1.4883	2.05267	2.11829	2.32096	1.81357	1.16046
ENSG00000265800	ENSG00000265800	-0.456137	0.999727	0	0.813787	1.4883	1.74912	0	1.2217	2.12217	1.79517
ENSG00000267871	ZNF460-AS1	-0.381713	0.999727	2.79592	0.813787	1.89078	0	2.11829	1.87359	1.81357	1.79517
ENSG00000269696	ZNF470-DT	-1.09252	0.999727	1.99	0	0	1.36421	2.11829	1.2217	1.81357	1.16046
ENSG00000270225	MTCO2P22	-0.107173	0.999727	3.51137	2.01124	2.20513	1.74912	2.37218	2.93755	2.59221	2.23446
ENSG00000273387	ENSG00000273387	0.211315	0.999727	1.31393	2.01124	2.20513	1.74912	0.876131	2.32096	2.12217	1.16046
ENSG00000274038	ENSG00000274038	-0.23195	0.999727	1.31393	1.33092	1.89078	0	2.11829	1.2217	1.42048	0
ENSG00000274135	Metazoa_SRP ENSG00000274135	-2.59448	0.999727	0	0	0.928114	0.837685	1.41732	2.32096	2.12217	1.79517
ENSG00000274373	ENSG00000274373	-0.190002	0.999727	0	1.33092	1.89078	1.36421	0	2.66194	0.878426	1.16046
ENSG00000274943	ENSG00000274943	1.52042	0.999727	1.31393	1.33092	2.20513	1.74912	0.876131	0	0	1.79517
ENSG00000279977	ENSG00000279977	0.19286	0.999727	1.99	2.01124	0.928114	2.05267	0.876131	1.87359	0.878426	2.57074
ENSG00000280087	ENSG00000280087	3.09101	0.999727	2.79592	0	0.928114	0	0	0	0	0
ENSG00000286415	ENSG00000286415	0.750959	0.999727	1.31393	0	1.89078	1.74912	0	0	1.81357	1.16046
ENSG00000006837	CDKL3	-0.446357	0.999727	1.31393	0.813787	0.928114	1.74912	1.80997	0	2.12217	1.16046
ENSG00000042980	ADAM28	-3.31732	0.999727	0	0	0	0	0.876131	1.2217	0	2.57074
ENSG00000061492	WNT8A	2.31542	0.999727	2.79592	0.813787	0	0	0	0	0.878426	0
ENSG00000066248	NGEF	0.400597	0.999727	1.31393	1.33092	1.4883	1.74912	2.11829	0	1.42048	0
ENSG00000070182	SPTB	-3.42678	0.999727	0	0	0	0	0	2.32096	0	2.23446
ENSG00000091262	ABCC6	0.978171	0.999727	0	1.33092	0.928114	2.05267	1.41732	0	0	1.16046
ENSG00000096088	PGC	-0.499365	0.999727	0	0	0	1.74912	0	0	0	2.23446
ENSG00000100678	SLC8A3	-1.48955	0.999727	0	0	0	1.74912	1.41732	2.32096	1.42048	0
ENSG00000116183	PAPPA2	-0.815203	0.999727	0	1.33092	0.928114	0.837685	2.11829	1.87359	0	0
ENSG00000121068	TBX2	-0.585392	0.999727	0	0	0	1.74912	0	2.32096	0	0
ENSG00000122176	FMOD	1.01424	0.999727	1.99	2.01124	0	0.837685	0	1.87359	0.878426	0
ENSG00000124743	KLHL31	-3.20884	0.999727	0	0	0	0	1.80997	2.32096	0	0
ENSG00000128573	FOXP2	1.05312	0.999727	1.31393	2.01124	0	1.36421	1.41732	0	0	1.16046
ENSG00000136944	LMX1B	1.38369	0.999727	2.79592	0	0	0	0	1.2217	0.878426	0
ENSG00000138185	ENTPD1	0.28308	0.999727	0	1.33092	2.20513	1.36421	1.80997	1.2217	1.42048	0
ENSG00000142920	AZIN2	1.89327	0.999727	2.44852	1.71082	1.4883	0	0	1.87359	0	0
ENSG00000143627	PKLR	-3.20884	0.999727	0	0	0	0	1.80997	2.32096	0	0
ENSG00000144583	MARCHF4	2.67003	0.999727	1.31393	2.01124	1.4883	1.36421	0.876131	0	0	0
ENSG00000144596	GRIP2	-0.499355	0.999727	1.31393	1.33092	1.4883	1.74912	2.11829	2.66194	1.42048	0
ENSG00000144908	ALDH1L1	0.247291	0.999727	3.30992	2.25975	2.46308	2.30331	2.11829	2.32096	2.78001	2.23446
ENSG00000149781	FERMT3	-0.139732	0.999727	1.31393	2.01124	0	1.36421	1.80997	0	1.42048	1.79517
ENSG00000158987	RAPGEF6	-0.0349259	0.999727	3.84555	3.43984	3.67087	3.3849	3.34907	3.96849	3.23015	3.86673
ENSG00000163421	PROK2	0.771316	0.999727	0	1.33092	1.4883	1.74912	0	0	0	2.23446
ENSG00000164185	ZNF474	3.18094	0.999727	2.44852	0	1.89078	0	0	0	0	0
ENSG00000167100	SAMD14	1.40305	0.999727	2.44852	1.71082	1.89078	0.837685	1.80997	0	0.878426	0
ENSG00000171174	RBKS	-0.0591558	0.999727	3.07569	2.01124	2.20513	2.05267	2.11829	2.66194	2.78001	1.79517
ENSG00000181804	SLC9A9	0.935913	0.999727	1.99	2.01124	2.20513	1.36421	1.80997	1.2217	1.42048	0
ENSG00000182308	DCAF4L1	-1.3409	0.999727	0	1.33092	0	0.837685	1.41732	0	2.12217	1.16046
ENSG00000183496	MEX3B	0.399635	0.999727	1.99	1.33092	2.20513	0	0.876131	0	1.81357	1.79517
ENSG00000185834	RPL12P4	0.242522	0.999727	1.31393	2.25975	1.89078	2.05267	0.876131	2.32096	1.42048	2.23446
ENSG00000187848	P2RX2	3.24244	0.999727	2.79592	0	0.928114	0.837685	0	0	0	0
ENSG00000188732	FAM221A	1.24434	0.999727	1.31393	2.01124	1.4883	1.74912	1.41732	0	1.42048	0
ENSG00000196092	PAX5	-1.48851	0.999727	0	0.813787	0	0.837685	0	2.66194	0	0
ENSG00000196436	NPIPB15	0.735791	0.999727	1.31393	2.01124	1.89078	2.05267	0.876131	1.2217	0.878426	2.23446
ENSG00000197273	GUCA2A	-2.13685	0.999727	0	1.33092	0	0	1.80997	0	1.42048	2.23446
ENSG00000201990	Y_RNA ENSG00000201990	-1.32504	0.999727	1.31393	0.813787	0	0	0	0	0	2.57074
ENSG00000204410	MSH5	-1.07538	0.999727	0	1.33092	1.4883	0	0	2.32096	0	2.23446
ENSG00000226624	ENSG00000226624	3.21579	0.999727	2.79592	0.813787	0	0.837685	0	0	0	0
ENSG00000229619	MBNL1-AS1	-0.318125	0.999727	0	2.01124	0	0.837685	1.41732	1.87359	0.878426	0
ENSG00000233436	BTBD18	-2.05404	0.999727	1.31393	0	0	0	0	1.2217	2.12217	0
ENSG00000238077	NMNAT1P3	-2.09498	0.999727	0	1.33092	0.928114	0	1.41732	2.32096	2.12217	1.79517
ENSG00000239883	PARGP1	0.94955	0.999727	1.31393	2.01124	0	1.36421	0	0	0.878426	1.79517
ENSG00000241061	RPL5P1	-0.115218	0.999727	0	1.33092	0	1.74912	1.41732	0	1.81357	0
ENSG00000243064	ABCC13	-2.05103	0.999727	1.31393	0	0	0	2.11829	1.2217	0	0
ENSG00000247324	ENSG00000247324	-1.34767	0.999727	0	0.813787	0.928114	0	0	0	0	2.57074
ENSG00000247877	FAM174A-DT	2.34575	0.999727	2.79592	0	0.928114	0	0	0	0.878426	0
ENSG00000252552	RNU6-307P	-2.4545	0.999727	0	0	0	0.837685	0	2.66194	0	1.16046
ENSG00000253174	ENSG00000253174	0.133067	0.999727	0	2.01124	0	1.36421	0	1.87359	0.878426	1.16046
ENSG00000253878	ENSG00000253878	0.123331	0.999727	0	0	1.89078	1.74912	0	1.87359	0	1.79517
ENSG00000254416	LINC02732	0.529222	0.999727	1.31393	1.33092	2.20513	2.05267	1.41732	0	1.81357	1.79517
ENSG00000254461	ENSG00000254461	-2.0331	0.999727	1.31393	0	0	0	0	0	2.12217	1.16046
ENSG00000255422	ENSG00000255422	1.72506	0.999727	1.31393	0.813787	1.4883	2.05267	0	0	0	1.79517
ENSG00000257345	LINC02413	-0.122237	0.999727	0	1.71082	0	1.36421	1.80997	0	1.42048	0
ENSG00000258388	PPT2-EGFL8	-1.61525	0.999727	0	0.813787	0	1.36421	1.41732	2.66194	0	1.16046
ENSG00000259185	ENSG00000259185	-0.55439	0.999727	1.31393	0.813787	1.89078	0.837685	2.11829	1.2217	0	2.23446
ENSG00000260132	ENSG00000260132	-0.556687	0.999727	0	1.71082	0	1.36421	0	1.87359	0	2.23446
ENSG00000267919	ENSG00000267919	0.793267	0.999727	0	1.33092	1.89078	1.36421	0	0	0	2.23446
ENSG00000268530	ENSG00000268530	-0.230596	0.999727	0	0	0.928114	2.05267	1.41732	0	0.878426	1.79517
ENSG00000269935	ENSG00000269935	1.74588	0.999727	0	1.33092	2.20513	1.36421	0.876131	1.2217	0	0
ENSG00000271824	SMIM32	1.61043	0.999727	1.99	1.33092	1.89078	2.05267	0	1.2217	0	1.79517
ENSG00000272114	ENSG00000272114	0.744575	0.999727	2.44852	1.71082	2.20513	2.05267	1.41732	1.87359	2.12217	0
ENSG00000272189	MAP7-AS1	1.83741	0.999727	1.31393	1.33092	0.928114	2.05267	0	0	1.42048	0
ENSG00000272432	ENSG00000272432	2.67003	0.999727	1.31393	2.01124	1.4883	1.36421	0	0	0.878426	0
ENSG00000273300	ENSG00000273300	0.0677705	0.999727	1.99	1.71082	2.20513	1.74912	2.11829	1.87359	0	2.57074
ENSG00000274292	ENSG00000274292	0.367708	0.999727	2.44852	0	1.4883	0	1.41732	0	1.81357	0
ENSG00000275198	LINC02960	2.67859	0.999727	1.31393	1.33092	1.4883	2.05267	0.876131	0	0	0
ENSG00000277715	ENSG00000277715	0.251311	0.999727	0	1.71082	0	1.74912	1.41732	0	0	1.79517
ENSG00000279722	ENSG00000279722	-0.936279	0.999727	0	0.813787	1.4883	0.837685	1.41732	2.66194	0	0
ENSG00000286623	ENSG00000286623	-0.127837	0.999727	1.31393	2.01124	0.928114	1.74912	2.11829	1.2217	1.81357	1.16046
ENSG00000286753	ENSG00000286753	0.246493	0.999727	3.07569	0.813787	1.89078	1.74912	2.11829	1.87359	0.878426	2.23446
ENSG00000287737	ENSG00000287737	-3.15511	0.999727	0	0	0	0	1.80997	0	0	2.23446
ENSG00000013293	SLC7A14	0.678337	0.999727	2.79592	1.71082	0.928114	0.837685	1.80997	1.2217	1.42048	0
ENSG00000078900	TP73	-2.8162	0.999727	0	0.813787	0	0	2.11829	1.87359	0.878426	1.16046
ENSG00000095596	CYP26A1	0.462304	0.999727	2.44852	2.01124	0	1.74912	1.41732	1.2217	1.81357	1.16046
ENSG00000100490	CDKL1	-0.584565	0.999727	0	0	0	1.74912	0	0	1.81357	1.16046
ENSG00000105467	SYNGR4	2.77816	0.999727	2.79592	0.813787	0.928114	1.36421	0	1.2217	0	0
ENSG00000105519	CAPS	-0.125503	0.999727	0	0.813787	2.20513	1.74912	0.876131	1.87359	0.878426	2.23446
ENSG00000114841	DNAH1	1.12236	0.999727	1.99	1.71082	0.928114	0	1.80997	0	0	0
ENSG00000120471	TP53AIP1	-0.608978	0.999727	0	0	0	1.74912	0	1.2217	1.81357	0
ENSG00000122145	TBX22	1.12921	0.999727	2.79592	0	1.4883	0	0.876131	1.2217	0	1.16046
ENSG00000127928	GNGT1	1.56586	0.999727	0	0.813787	2.20513	1.36421	0	0	0.878426	1.16046
ENSG00000131203	IDO1	2.44351	0.999727	2.44852	0	1.89078	0	0.876131	0	0	0
ENSG00000133488	SEC14L4	-0.344591	0.999727	1.99	2.01124	0.928114	2.05267	2.11829	2.32096	0.878426	2.57074
ENSG00000138135	CH25H	-3.72496	0.999727	0	0	0	0	1.80997	1.2217	1.42048	2.23446
ENSG00000150667	FSIP1	-1.14117	0.999727	1.31393	0	0.928114	0	0.876131	0	2.12217	0
ENSG00000152402	GUCY1A2	-2.19481	0.999727	1.31393	0	0	0	1.80997	0	1.81357	0
ENSG00000152763	DNAI4	0.594746	0.999727	0	2.01124	0	1.36421	0.876131	1.2217	0	1.16046
ENSG00000154529	CNTNAP3B	1.02438	0.999727	0	0	0.928114	2.05267	0.876131	0	0	1.16046
ENSG00000154655	L3MBTL4	-2.2859	0.999727	1.31393	0	0	0	0.876131	0	2.12217	1.16046
ENSG00000156140	ADAMTS3	-0.311036	0.999727	1.31393	2.01124	0.928114	0.837685	2.11829	1.2217	1.42048	1.16046
ENSG00000157168	NRG1	-0.233312	0.999727	2.79592	2.01124	2.68184	1.36421	1.80997	2.66194	2.12217	3.0724
ENSG00000163449	TMEM169	-0.35709	0.999727	0	1.33092	1.4883	1.74912	1.41732	0	2.12217	1.79517
ENSG00000166349	RAG1	0.499988	0.999727	1.99	2.25975	1.89078	2.05267	1.41732	1.2217	2.12217	1.79517
ENSG00000166762	CATSPER2	-0.149097	0.999727	1.31393	1.71082	1.89078	2.30331	1.80997	2.66194	0.878426	2.23446
ENSG00000169193	CCDC126	-0.388497	0.999727	0	2.01124	1.4883	1.36421	1.41732	1.87359	2.12217	1.16046
ENSG00000170820	FSHR	0.501271	0.999727	1.31393	0	0	1.74912	1.80997	0	0	0
ENSG00000171643	S100Z	1.15092	0.999727	1.31393	0	0	2.05267	0.876131	1.2217	0	0
ENSG00000172551	MUCL1	0.941041	0.999727	2.44852	1.71082	0	0	0.876131	1.87359	0	0
ENSG00000173715	C11orf80	0.916433	0.999727	0	1.71082	1.89078	0	0.876131	0	1.42048	0
ENSG00000176956	LY6H	0.367371	0.999727	2.44852	0.813787	0	0	0	2.32096	0	0
ENSG00000178171	AMER3	2.72939	0.999727	2.44852	1.33092	1.89078	0	0	0	0	1.16046
ENSG00000178404	CEP295NL	-0.581839	0.999727	0	0	0	1.74912	1.80997	0	0	1.16046
ENSG00000181541	MAB21L2	-0.850708	0.999727	0	0.813787	0.928114	0.837685	0	0	0	2.57074
ENSG00000186188	FFAR4	2.49536	0.999727	2.79592	0.813787	0.928114	0	0	0	0.878426	0
ENSG00000186212	SOWAHB	2.55793	0.999727	1.31393	1.33092	2.20513	0.837685	0	1.2217	0	0
ENSG00000186496	ZNF396	0.961835	0.999727	1.31393	0	2.20513	0.837685	0	0	1.42048	1.16046
ENSG00000187553	CYP26C1	0.535673	0.999727	2.44852	0	0	1.36421	0	0	1.81357	1.16046
ENSG00000200882	RNU6-681P	0.11386	0.999727	0	0	2.20513	0.837685	1.41732	1.2217	0	1.16046
ENSG00000201136	RNU6-353P	2.37456	0.999727	2.44852	0	0	1.74912	0	0	0	1.16046
ENSG00000204644	ZFP57	-2.79286	0.999727	0	0	0	0.837685	1.41732	0	1.81357	2.23446
ENSG00000204965	PCDHA5	2.64544	0.999727	1.99	0	1.89078	1.74912	0	1.2217	0	0
ENSG00000205740	ENSG00000205740	-2.28323	0.999727	0	0.813787	0	0	0.876131	0	2.12217	1.16046
ENSG00000206561	COLQ	-0.195098	0.999727	2.44852	0.813787	1.4883	0.837685	0.876131	0	1.81357	2.57074
ENSG00000207034	Y_RNA ENSG00000207034	-0.34696	0.999727	1.31393	0.813787	0	1.36421	0	0	2.12217	1.16046
ENSG00000213060	ENSG00000213060	1.4858	0.999727	0	2.01124	0.928114	1.36421	0	0	0.878426	1.16046
ENSG00000213981	ENSG00000213981	-0.561876	0.999727	2.44852	0	0	0	1.41732	0	1.81357	1.16046
ENSG00000224081	SLC44A3-AS1	2.67862	0.999727	2.44852	1.33092	0	1.74912	0.876131	0	0	0
ENSG00000224616	RTCA-AS1	0.0388241	0.999727	2.79592	2.25975	0.928114	1.36421	1.41732	1.87359	2.12217	2.23446
ENSG00000224722	ENSG00000224722	-0.163397	0.999727	1.99	0.813787	0.928114	0	0	0	2.12217	1.16046
ENSG00000225193	RPS12P26	1.73005	0.999727	1.31393	0.813787	2.20513	0.837685	1.41732	0	0	0
ENSG00000225555	ENSG00000225555	0.731321	0.999727	0	0.813787	2.20513	0.837685	0.876131	0	0	1.79517
ENSG00000227220	CCN2-AS1	0.0551088	0.999727	1.99	2.01124	0.928114	0.837685	1.80997	2.32096	0.878426	0
ENSG00000227373	RABGAP1L-DT	-2.48272	0.999727	0	0	0	0.837685	1.80997	2.32096	0	0
ENSG00000229666	MAST4-AS1	0.688795	0.999727	0	0.813787	2.20513	0.837685	0.876131	1.87359	0	0
ENSG00000229999	SGSM3-AS1	0.701673	0.999727	0	2.01124	0	1.36421	0.876131	1.2217	0.878426	0
ENSG00000232065	LINC01063	1.12236	0.999727	1.99	1.71082	0.928114	0	1.80997	0	0	0
ENSG00000232079	LINC01697	0.853304	0.999727	2.44852	0	0	0.837685	1.80997	0	0	0
ENSG00000233133	ENSG00000233133	-1.84553	0.999727	0	0	0.928114	0.837685	0.876131	0	2.12217	1.79517
ENSG00000233426	EIF3FP3	-0.273922	0.999727	1.31393	1.33092	0	0.837685	0.876131	0	2.12217	0
ENSG00000233621	ZC3H12A-DT	1.56035	0.999727	0	1.33092	2.20513	0.837685	0	0	0.878426	1.16046
ENSG00000234617	SNRK-AS1	0.109591	0.999727	2.44852	2.01124	0.928114	0.837685	2.11829	1.87359	0.878426	1.16046
ENSG00000236530	KPNA2P1	0.875568	0.999727	0	0.813787	0.928114	2.05267	1.41732	0	0.878426	0
ENSG00000236989	ENSG00000236989	-0.242524	0.999727	1.31393	1.33092	0.928114	0	0.876131	0	2.12217	0
ENSG00000237037	NDUFA6-DT	0.185611	0.999727	0	1.71082	0	1.36421	0.876131	0	1.81357	0
ENSG00000237077	RPL38P2	-1.32785	0.999727	0	0.813787	0.928114	0	2.11829	0	0	1.16046
ENSG00000240096	ENSG00000240096	0.143295	0.999727	0	0	0	2.05267	0.876131	1.2217	0.878426	0
ENSG00000244119	PDCL3P4	-1.73107	0.999727	1.31393	0	0.928114	0	2.11829	1.2217	1.42048	0
ENSG00000245105	A2M-AS1	0.431183	0.999727	1.99	0.813787	1.4883	2.30331	1.41732	1.2217	1.81357	1.16046
ENSG00000245275	SAP30L-AS1	-1.55673	0.999727	1.31393	0	0.928114	0	0	2.66194	0.878426	0
ENSG00000246095	LINC01096	0.26681	0.999727	2.44852	1.71082	0.928114	1.74912	0.876131	2.66194	0	1.79517
ENSG00000248408	LINC02469	-2.18944	0.999727	0	1.33092	0	0	0	2.32096	0.878426	2.23446
ENSG00000249199	ENSG00000249199	-0.344632	0.999727	0	0	1.89078	0	0.876131	0	1.81357	0
ENSG00000249426	ENSG00000249426	0.365514	0.999727	1.31393	0.813787	0.928114	1.36421	2.11829	0	0	0
ENSG00000251661	ENSG00000251661	-0.902919	0.999727	1.31393	0.813787	0	0.837685	1.41732	0	2.12217	0
ENSG00000253372	ENSG00000253372	2.10462	0.999727	1.31393	0.813787	0	2.05267	0	0	0.878426	0
ENSG00000254340	ENSG00000254340	1.56149	0.999727	0	1.33092	2.20513	0.837685	0.876131	0	0	1.16046
ENSG00000254402	LRRC24	1.56059	0.999727	0	1.33092	2.20513	0.837685	0	1.2217	0.878426	0
ENSG00000255404	ENSG00000255404	-1.56601	0.999727	1.31393	0.813787	0	0	0.876131	0	0	2.57074
ENSG00000256713	PGA5	-1.0944	0.999727	1.31393	0	0	1.36421	0	0	1.81357	2.23446
ENSG00000257038	ARHGEF17-AS1	0.344195	0.999727	1.31393	0.813787	1.89078	2.05267	1.41732	1.2217	0	2.23446
ENSG00000257390	ENSG00000257390	0.762986	0.999727	1.31393	2.01124	0.928114	0	0.876131	0	0	1.79517
ENSG00000257605	MYG1-AS1	-1.84222	0.999727	0	1.33092	0	0	1.80997	0	1.81357	1.16046
ENSG00000257966	OLA1P3	-1.94756	0.999727	0	0	0	1.36421	0.876131	0	1.81357	2.23446
ENSG00000258102	MAP1LC3B2	1.02207	0.999727	1.31393	1.71082	1.4883	0	1.80997	0	0	0
ENSG00000258592	ENSG00000258592	0.17766	0.999727	1.99	1.71082	1.89078	0.837685	1.80997	0	2.12217	1.16046
ENSG00000258647	LINC00930	0.111307	0.999727	1.99	1.33092	0.928114	2.05267	2.11829	0	1.42048	1.79517
ENSG00000258743	LINC02301	-1.64096	0.999727	0	0	0.928114	0.837685	0	2.66194	0.878426	0
ENSG00000262691	ENSG00000262691	2.37456	0.999727	2.44852	0	0	1.74912	0	0	0	1.16046
ENSG00000265477	ENSG00000265477	3.1159	0.999727	1.31393	0.813787	2.20513	0.837685	0	0	0	0
ENSG00000267058	ENSG00000267058	1.33269	0.999727	1.31393	0	2.20513	0	0.876131	0	0.878426	0
ENSG00000271155	ENSG00000271155	2.43752	0.999727	0	1.33092	1.89078	1.74912	0	0	0.878426	0
ENSG00000271714	ENSG00000271714	0.493239	0.999727	1.99	0.813787	2.46308	0.837685	1.41732	1.2217	0.878426	1.79517
ENSG00000271784	TP53RK-DT	0.946891	0.999727	0	0.813787	2.20513	0.837685	1.41732	0	0.878426	0
ENSG00000271830	ENSG00000271830	2.41254	0.999727	0	1.71082	1.4883	1.74912	0	0	0.878426	0
ENSG00000272662	TIMMDC1-DT	0.931691	0.999727	0	0.813787	1.89078	1.36421	1.80997	0	0	0
ENSG00000272690	LINC02018	0.70576	0.999727	2.44852	1.71082	2.46308	2.30331	1.80997	1.2217	1.42048	2.23446
ENSG00000272892	ENSG00000272892	-1.00737	0.999727	0	0	1.89078	0	1.41732	0	1.81357	1.16046
ENSG00000273045	C2orf15	1.18206	0.999727	1.31393	2.01124	1.89078	1.74912	0.876131	1.2217	0	1.79517
ENSG00000275223	ENSG00000275223	0.775795	0.999727	0	0	1.4883	2.05267	0.876131	1.2217	0.878426	0
ENSG00000275720	ENSG00000275720	0.888331	0.999727	2.44852	1.71082	2.20513	0.837685	1.80997	1.2217	1.42048	0
ENSG00000276116	FUT8-AS1	-0.159168	0.999727	0	1.33092	0	1.74912	0	2.32096	0.878426	0
ENSG00000277775	H3C7	1.59827	0.999727	0	0.813787	1.89078	1.74912	0	0	1.42048	0
ENSG00000278383	ENSG00000278383	0.112337	0.999727	0	0	2.20513	0.837685	0	1.2217	1.42048	1.16046
ENSG00000281195	ENSG00000281195	0.539614	0.999727	1.31393	2.01124	1.89078	1.74912	0.876131	2.32096	0	1.79517
ENSG00000283709	FAM238C	2.63237	0.999727	1.99	1.71082	1.89078	0	0.876131	0	0	0
ENSG00000286760	ENSG00000286760	-0.62275	0.999727	0	0.813787	1.89078	0	0	2.32096	1.42048	0
ENSG00000287932	ENSG00000287932	-1.3407	0.999727	0	0.813787	1.4883	0	0	1.2217	0.878426	2.57074
ENSG00000083454	P2RX5	-1.0761	0.999727	1.31393	1.71082	0	0	1.80997	1.2217	1.81357	1.16046
ENSG00000088002	SULT2B1	0.0283757	0.999727	0	1.33092	2.20513	1.74912	0.876131	2.32096	0.878426	1.79517
ENSG00000088386	SLC15A1	-1.71233	0.999727	0	0	0.928114	0.837685	0	0	1.81357	2.23446
ENSG00000101082	SLA2	-1.71207	0.999727	0	0.813787	0	0.837685	0	1.2217	2.12217	1.16046
ENSG00000105509	HAS1	-0.108491	0.999727	0	0.813787	0	1.74912	1.80997	0	0.878426	0
ENSG00000106526	ACTR3C	-0.0781086	0.999727	1.31393	1.71082	0	0	0	1.2217	1.81357	0
ENSG00000108823	SGCA	-1.06323	0.999727	0	0	1.89078	0	0.876131	2.32096	0	1.16046
ENSG00000112238	PRDM13	0.477045	0.999727	1.99	1.33092	0.928114	1.36421	2.11829	1.2217	0	0
ENSG00000112599	GUCA1B	1.06885	0.999727	2.44852	0	0.928114	0.837685	1.80997	0	0	0
ENSG00000117115	PADI2	0.687517	0.999727	2.79592	0	1.4883	0.837685	1.41732	1.2217	1.42048	0
ENSG00000123689	G0S2	0.284674	0.999727	0	1.71082	0.928114	1.74912	1.80997	1.2217	0.878426	0
ENSG00000136542	GALNT5	0.335026	0.999727	1.31393	1.71082	0.928114	0	0	2.32096	0	0
ENSG00000137843	PAK6	1.06793	0.999727	1.99	1.33092	1.89078	2.05267	1.80997	1.2217	0.878426	0
ENSG00000139055	ERP27	-0.195473	0.999727	0	1.71082	0.928114	0	1.80997	0	0	1.16046
ENSG00000140104	CLBA1	-1.2849	0.999727	1.31393	1.33092	0	1.36421	2.11829	2.32096	1.81357	1.16046
ENSG00000143318	CASQ1	-1.60417	0.999727	1.99	0	0.928114	0.837685	2.11829	1.87359	1.81357	2.23446
ENSG00000143847	PPFIA4	-0.110243	0.999727	0	0.813787	0	1.74912	0.876131	0	1.81357	0
ENSG00000144488	ESPNL	-1.72487	0.999727	0	0.813787	0.928114	0	0	0	1.81357	2.23446
ENSG00000151117	TMEM86A	1.19204	0.999727	2.79592	1.71082	2.20513	1.74912	1.41732	0	1.42048	1.79517
ENSG00000160223	ICOSLG	-0.626299	0.999727	0	0.813787	1.89078	0.837685	2.11829	1.2217	0.878426	1.16046
ENSG00000164483	SAMD3	-2.72484	0.999727	1.31393	0	0	0	0	2.32096	1.81357	1.16046
ENSG00000165548	TMEM63C	-0.516403	0.999727	1.31393	0	1.89078	0.837685	0.876131	1.2217	2.12217	1.16046
ENSG00000166535	A2ML1	-1.00419	0.999727	0	0.813787	1.89078	1.36421	1.80997	1.87359	0.878426	2.57074
ENSG00000169885	CALML6	0.663941	0.999727	2.44852	1.33092	1.4883	1.74912	1.80997	0	0	2.23446
ENSG00000171303	KCNK3	-0.722096	0.999727	0	1.33092	1.4883	0.837685	2.11829	1.87359	0	1.16046
ENSG00000182489	XKRX	0.306562	0.999727	2.79592	0	0	0	0.876131	1.2217	0.878426	1.16046
ENSG00000183891	TTC32	-0.869721	0.999727	1.99	0	1.4883	0	1.80997	1.87359	1.81357	0
ENSG00000185164	NOMO2	1.42537	0.999727	1.31393	2.01124	0	0.837685	0.876131	0	0.878426	0
ENSG00000185615	PDIA2	0.48389	0.999727	0	0.813787	0	2.05267	0.876131	0	0.878426	1.16046
ENSG00000187994	RINL	-0.122492	0.999727	3.51137	2.01124	2.46308	2.86739	2.37218	3.16885	2.59221	3.27008
ENSG00000197044	ZNF441	0.272889	0.999727	2.44852	2.01124	0	1.36421	0.876131	1.87359	1.81357	1.16046
ENSG00000199962	Y_RNA ENSG00000199962	0.658411	0.999727	1.31393	1.33092	2.20513	1.74912	1.80997	0	1.42048	1.16046
ENSG00000203809	LIN28B-AS1	0.675845	0.999727	1.99	0.813787	2.20513	1.74912	1.80997	0	0.878426	1.79517
ENSG00000205930	C21orf62-AS1	2.52968	0.999727	2.44852	0.813787	0	1.74912	0.876131	0	0	0
ENSG00000223861	ENSG00000223861	1.11822	0.999727	2.79592	1.71082	1.4883	1.36421	1.80997	1.2217	0	1.16046
ENSG00000224074	LINC00691	-0.490014	0.999727	1.99	1.71082	0.928114	0.837685	1.41732	2.66194	1.81357	0
ENSG00000224076	ENSG00000224076	0.838438	0.999727	1.31393	0.813787	1.89078	0	1.80997	0	0	0
ENSG00000225092	ENSG00000225092	-0.639112	0.999727	1.31393	0.813787	0	0.837685	2.11829	0	0.878426	0
ENSG00000225492	GBP1P1	-0.752098	0.999727	0	0.813787	0.928114	1.74912	1.80997	2.32096	0.878426	0
ENSG00000225930	LINC02249	-0.830931	0.999727	1.31393	1.33092	1.4883	0.837685	1.41732	1.2217	2.37625	1.79517
ENSG00000226478	UPF3AP1	-1.77088	0.999727	0	0.813787	0	0.837685	0	0	1.81357	2.23446
ENSG00000229980	TOB1-AS1	-1.79034	0.999727	0	0.813787	0.928114	0	0.876131	0	0.878426	2.57074
ENSG00000230269	LINC02525	-1.81545	0.999727	0	0.813787	0	0.837685	1.80997	2.32096	0	0
ENSG00000230613	HM13-AS1	2.31491	0.999727	1.31393	2.01124	0.928114	0.837685	0	0	0.878426	0
ENSG00000231177	LINC00852	1.35758	0.999727	0	0.813787	2.20513	0.837685	0.876131	0	0	1.16046
ENSG00000231848	KRTCAP2P1	2.24721	0.999727	0	1.71082	1.89078	0.837685	0	0	0	1.16046
ENSG00000232021	LEF1-AS1	1.35781	0.999727	0	0.813787	2.20513	0.837685	0.876131	1.2217	0	0
ENSG00000232656	IDI2-AS1	-0.0979374	0.999727	0	0	1.89078	0.837685	1.80997	0	0	1.16046
ENSG00000236268	LINC01361	-2.75344	0.999727	0	0	0	0.837685	0.876131	1.2217	0.878426	2.57074
ENSG00000240038	AMY2B	-0.0654122	0.999727	0	0	0.928114	1.74912	0.876131	0	1.81357	0
ENSG00000241282	RPL34P33	-0.112773	0.999727	1.31393	1.33092	0.928114	1.36421	2.11829	0	0	1.79517
ENSG00000241983	RN7SL566P	-0.0502949	0.999727	2.44852	0	0	0.837685	0	2.32096	0	1.16046
ENSG00000242880	ENSG00000242880	-0.599421	0.999727	0	1.33092	1.89078	1.36421	0.876131	2.32096	2.12217	1.16046
ENSG00000243024	ENSG00000243024	0.181835	0.999727	1.99	2.01124	0.928114	1.36421	1.80997	1.2217	0	2.23446
ENSG00000254180	ENSG00000254180	-0.429522	0.999727	0	1.71082	0	0.837685	0.876131	0	0	2.23446
ENSG00000256591	ENSG00000256591	1.2657	0.999727	0	2.01124	0.928114	0.837685	0.876131	1.2217	0	0
ENSG00000256802	ENSG00000256802	0.575128	0.999727	3.07569	1.33092	1.89078	1.36421	1.80997	1.2217	0.878426	2.23446
ENSG00000256995	LINC02955	2.29716	0.999727	1.31393	1.71082	0	1.74912	0.876131	0	0	0
ENSG00000259065	ENSG00000259065	-0.586977	0.999727	1.31393	0	0.928114	0.837685	0.876131	0	2.12217	0
ENSG00000259834	ENSG00000259834	0.307795	0.999727	2.44852	0	0.928114	0	0	1.2217	1.81357	0
ENSG00000260011	ENSG00000260011	0.370147	0.999727	1.99	2.01124	1.4883	2.05267	0.876131	1.2217	1.42048	2.57074
ENSG00000260572	PPM1L-DT	-1.84503	0.999727	0	1.71082	0	0	1.80997	1.87359	1.42048	1.79517
ENSG00000261359	PYCARD-AS1	0.320023	0.999727	2.79592	1.33092	1.4883	1.74912	2.11829	1.87359	1.81357	0
ENSG00000261604	ENSG00000261604	0.130599	0.999727	2.44852	0.813787	0.928114	0.837685	0.876131	1.2217	2.12217	0
ENSG00000266538	ENSG00000266538	-0.119433	0.999727	0	0	1.89078	0.837685	1.80997	1.2217	0	0
ENSG00000271917	ENSG00000271917	-1.26494	0.999727	0	0.813787	0.928114	1.36421	0	1.87359	2.12217	1.79517
ENSG00000272936	ENSG00000272936	0.296829	0.999727	2.44852	2.25975	1.4883	2.05267	0.876131	1.87359	1.81357	2.57074
ENSG00000273038	ENSG00000273038	0.142547	0.999727	1.31393	2.01124	2.20513	1.36421	1.41732	1.2217	2.12217	1.79517
ENSG00000274447	ENSG00000274447	0.438515	0.999727	0	2.01124	0	0.837685	0.876131	1.2217	0.878426	0
ENSG00000279268	ENSG00000279268	-0.672268	0.999727	0	0.813787	1.89078	0.837685	0.876131	0	1.81357	2.23446
ENSG00000279652	ENSG00000279652	-0.72509	0.999727	1.31393	0.813787	0	0.837685	0	0	2.12217	1.16046
ENSG00000281202	LINC01097	-1.6395	0.999727	0	0.813787	0	0.837685	2.11829	1.2217	0.878426	0
ENSG00000286220	ENSG00000286220	0.882041	0.999727	2.79592	2.01124	1.89078	1.36421	1.41732	0	1.81357	1.79517
ENSG00000287097	ENSG00000287097	0.0698553	0.999727	1.31393	0	1.89078	0	0	0	1.81357	1.16046
ENSG00000287574	ENSG00000287574	2.24721	0.999727	0	1.71082	1.89078	0.837685	0	0	0	1.16046
ENSG00000105668	UPK1A	-1.68073	0.999727	0	0	0	1.74912	1.80997	1.87359	0.878426	1.79517
ENSG00000115718	PROC	-1.02831	0.999727	1.31393	0.813787	0	1.36421	0.876131	2.66194	1.42048	0
ENSG00000125869	LAMP5	-1.80404	0.999727	1.31393	0.813787	0	0.837685	2.11829	1.2217	1.81357	1.79517
ENSG00000127666	TICAM1	-0.943435	0.999727	0	0.813787	1.89078	0	1.41732	1.87359	1.81357	0
ENSG00000134531	EMP1	-0.390908	0.999727	0	1.71082	1.4883	0	1.80997	0	1.42048	1.16046
ENSG00000142961	MOB3C	-0.50846	0.999727	0	1.71082	0	1.36421	1.80997	0	0.878426	1.79517
ENSG00000151376	ME3	-1.03052	0.999727	0	0.813787	0	1.74912	1.41732	1.87359	1.81357	0
ENSG00000157111	TMEM171	-0.439896	0.999727	2.79592	0.813787	1.89078	0.837685	2.11829	2.66194	1.42048	1.79517
ENSG00000161992	PRR35	-0.363332	0.999727	1.99	1.71082	0	0	0.876131	2.32096	1.42048	0
ENSG00000165272	AQP3	-0.0624098	0.999727	0	1.33092	1.89078	0.837685	0	2.32096	1.42048	0
ENSG00000167676	PLIN4	0.728269	0.999727	0	0.813787	1.89078	1.74912	1.41732	0	1.42048	0
ENSG00000172062	SMN1	0.381502	0.999727	1.99	1.71082	0.928114	0	1.80997	0	1.42048	0
ENSG00000172238	ATOH1	-0.916988	0.999727	1.31393	0	0	1.74912	1.41732	0	1.42048	2.23446
ENSG00000176236	RPP38-DT	1.67067	0.999727	2.79592	1.33092	0.928114	1.74912	0.876131	1.2217	0	1.16046
ENSG00000183734	ASCL2	-0.0261865	0.999727	1.99	0.813787	0.928114	1.36421	0	2.66194	0	1.16046
ENSG00000183773	AIFM3	1.59008	0.999727	1.99	1.33092	2.20513	1.36421	0	0	0.878426	1.79517
ENSG00000183840	GPR39	0.30382	0.999727	1.99	0.813787	1.89078	2.30331	1.80997	1.87359	0.878426	1.79517
ENSG00000185668	POU3F1	0.00907691	0.999727	1.31393	1.71082	1.4883	0.837685	0	2.32096	1.81357	0
ENSG00000198420	TCAF1	-0.0612522	0.999727	0	0.813787	2.20513	1.36421	0.876131	1.2217	0.878426	2.23446
ENSG00000214290	COLCA2	-0.383135	0.999727	0	1.33092	1.89078	0.837685	2.11829	1.2217	0.878426	1.16046
ENSG00000220130	ENSG00000220130	-0.582898	0.999727	0	2.01124	0	0.837685	0.876131	1.2217	1.42048	1.79517
ENSG00000223573	TINCR	-1.42923	0.999727	1.31393	0.813787	0.928114	0	1.41732	1.87359	2.12217	0
ENSG00000223916	ENSG00000223916	1.32629	0.999727	2.44852	2.01124	1.89078	2.05267	0.876131	1.2217	0.878426	1.79517
ENSG00000225444	LINC01867	0.136185	0.999727	2.79592	1.33092	1.4883	1.74912	2.11829	2.32096	1.81357	0
ENSG00000226471	ENSG00000226471	-0.0725609	0.999727	0	0.813787	0.928114	2.05267	1.41732	1.87359	0	1.16046
ENSG00000227456	LINC00310	-1.37907	0.999727	0	1.33092	0.928114	0.837685	1.80997	2.32096	1.81357	0
ENSG00000227733	ENSG00000227733	-0.0138299	0.999727	1.31393	1.33092	0.928114	1.36421	0	0	0.878426	2.57074
ENSG00000228782	MRPL45P2	1.35417	0.999727	1.31393	2.01124	1.4883	0.837685	0.876131	0	1.42048	0
ENSG00000232463	ENSG00000232463	-0.44366	0.999727	0	0.813787	1.4883	1.74912	0.876131	0	1.81357	2.23446
ENSG00000236754	ENSG00000236754	1.70812	0.999727	2.44852	0.813787	1.4883	2.05267	0.876131	0	0.878426	1.16046
ENSG00000241612	ENSG00000241612	0.856648	0.999727	1.99	1.71082	2.46308	2.05267	1.41732	1.2217	1.42048	1.79517
ENSG00000244021	ENSG00000244021	-1.0576	0.999727	0	1.33092	0.928114	0.837685	2.11829	1.87359	0	1.16046
ENSG00000249833	CFAP100-DT	0.0110419	0.999727	0	0.813787	1.4883	1.74912	1.80997	1.87359	0	0
ENSG00000251322	SHANK3	0.21303	0.999727	2.44852	0	0.928114	1.74912	1.80997	1.2217	0	1.79517
ENSG00000254598	CSNK2A3	-0.253992	0.999727	1.31393	0	1.4883	1.36421	2.11829	0	0.878426	1.16046
ENSG00000258450	ENSG00000258450	1.46305	0.999727	2.44852	0	1.89078	1.36421	0	1.2217	1.42048	0
ENSG00000258500	ENSG00000258500	-0.138803	0.999727	1.99	0	1.4883	0.837685	0.876131	0	2.12217	1.16046
ENSG00000261118	ENSG00000261118	-0.968327	0.999727	0	0	0.928114	1.74912	1.80997	0	1.42048	1.79517
ENSG00000264350	SNRPGP2	-1.95008	0.999727	0	0.813787	0	1.36421	1.41732	1.87359	2.12217	1.79517
ENSG00000267778	CBARP-DT	-0.404806	0.999727	0	0.813787	2.20513	0	1.41732	1.2217	1.42048	1.16046
ENSG00000268926	ENSG00000268926	1.07408	0.999727	0	2.01124	1.4883	1.36421	0	1.2217	0.878426	1.16046
ENSG00000270194	GOLGA4-AS1	-1.38735	0.999727	0	1.33092	1.4883	0	2.11829	1.87359	0.878426	1.79517
ENSG00000271992	ENSG00000271992	-0.763591	0.999727	1.99	0.813787	0.928114	0.837685	1.80997	2.66194	0.878426	0
ENSG00000272501	ENSG00000272501	-1.47073	0.999727	1.99	0	0	0.837685	1.41732	2.66194	0.878426	1.16046
ENSG00000272844	ENSG00000272844	0.0328706	0.999727	1.31393	0	2.20513	0.837685	0	1.87359	0.878426	1.79517
ENSG00000273017	ENSG00000273017	0.815194	0.999727	2.79592	0.813787	1.4883	0.837685	0.876131	1.2217	1.81357	0
ENSG00000273211	ENSG00000273211	-0.0823284	0.999727	1.31393	2.01124	0	1.36421	0.876131	2.32096	0.878426	1.16046
ENSG00000273711	ENSG00000273711	-0.685327	0.999727	1.31393	0.813787	2.20513	1.36421	1.80997	2.66194	0.878426	2.23446
ENSG00000274712	ENSG00000274712	-0.291731	0.999727	3.07569	2.01124	2.87175	2.30331	2.58801	2.93755	2.94616	2.84327
ENSG00000277610	RNVU1-4	1.17124	0.999727	1.31393	1.33092	0.928114	2.05267	0.876131	0	0	1.79517
ENSG00000277801	ENSG00000277801	-0.91854	0.999727	1.31393	1.33092	0.928114	0	2.11829	1.2217	0	1.79517
ENSG00000279077	ENSG00000279077	1.22366	0.999727	1.99	1.33092	0	2.05267	0.876131	1.2217	0	1.16046
ENSG00000285589	ENSG00000285589	-0.380923	0.999727	1.31393	1.33092	0.928114	0.837685	0	1.87359	2.12217	0
ENSG00000286145	ENSG00000286145	-0.180427	0.999727	0	1.71082	1.89078	0.837685	0	2.32096	0.878426	1.79517
ENSG00000286303	ENSG00000286303	-0.0884759	0.999727	0	1.71082	0.928114	1.74912	0	1.87359	1.81357	1.16046
ENSG00000286813	ENSG00000286813	1.70812	0.999727	2.44852	0.813787	1.4883	2.05267	0.876131	0	0.878426	1.16046
ENSG00000287127	ENSG00000287127	1.29823	0.999727	1.99	0	1.89078	1.74912	0	0	0.878426	1.79517
ENSG00000287166	ENSG00000287166	0.0632391	0.999727	1.31393	2.01124	0	0.837685	0.876131	1.87359	1.42048	0
ENSG00000287362	ENSG00000287362	-0.232351	0.999727	1.99	2.01124	2.20513	1.74912	1.80997	1.87359	2.59221	2.23446
ENSG00000047457	CP	1.1644	0.999727	1.31393	2.01124	1.4883	1.74912	1.41732	1.2217	0.878426	0
ENSG00000067601	PMS2P4	-1.48056	0.999727	0	1.71082	0	0	1.80997	1.2217	0.878426	1.79517
ENSG00000075651	PLD1	0.217284	0.999727	0	1.71082	1.89078	1.36421	1.80997	0	0.878426	1.79517
ENSG00000086288	NME8	1.05718	0.999727	1.99	2.01124	0.928114	0	0	1.2217	0.878426	1.16046
ENSG00000089723	OTUB2	0.208044	0.999727	1.31393	1.71082	1.89078	1.74912	1.41732	0	2.12217	1.79517
ENSG00000101204	CHRNA4	-0.595617	0.999727	1.31393	1.33092	0.928114	0	2.11829	1.2217	0.878426	0
ENSG00000101276	SLC52A3	1.92869	0.999727	1.99	0.813787	0.928114	2.05267	0.876131	0	0.878426	0
ENSG00000106327	TFR2	-0.291036	0.999727	0	2.01124	0	0.837685	0.876131	1.2217	1.42048	1.16046
ENSG00000114859	CLCN2	-0.642223	0.999727	1.31393	1.71082	1.4883	0	0	1.87359	1.81357	2.23446
ENSG00000118513	MYB	0.412522	0.999727	0	0.813787	1.4883	1.74912	1.80997	0	0	1.16046
ENSG00000119737	GPR75	-2.1974	0.999727	0	0	0	1.36421	1.80997	2.32096	0.878426	1.16046
ENSG00000121101	TEX14	0.356487	0.999727	0	2.01124	0.928114	0.837685	0.876131	1.2217	1.42048	0
ENSG00000125851	PCSK2	-0.905493	0.999727	0	1.71082	0	0.837685	1.80997	1.2217	0	1.79517
ENSG00000125872	LRRN4	-0.680362	0.999727	0	1.71082	0	1.74912	1.80997	1.87359	1.42048	1.16046
ENSG00000128482	RNF112	-0.208494	0.999727	1.31393	0.813787	0	1.74912	0	0	1.42048	2.23446
ENSG00000134109	EDEM1	0.156446	0.999727	2.79592	2.25975	0.928114	1.36421	1.80997	2.32096	1.42048	1.79517
ENSG00000135144	DTX1	0.287736	0.999727	1.99	0.813787	2.20513	1.74912	1.80997	0	1.81357	1.79517
ENSG00000135218	CD36	1.88214	0.999727	2.44852	1.71082	0.928114	0.837685	0	1.87359	0	0
ENSG00000136535	TBR1	-0.265865	0.999727	0	2.01124	0.928114	0	0.876131	1.2217	1.42048	1.16046
ENSG00000138115	CYP2C8	0.0529576	0.999727	0	1.71082	1.4883	1.74912	1.41732	2.32096	0	1.16046
ENSG00000138696	BMPR1B	-0.150487	0.999727	1.99	0	0.928114	2.05267	0.876131	2.32096	1.42048	1.16046
ENSG00000140323	DISP2	-1.0189	0.999727	0	1.33092	1.4883	0.837685	1.80997	0	1.81357	2.23446
ENSG00000145451	GLRA3	-1.26271	0.999727	1.31393	0	0	1.36421	0.876131	1.2217	2.12217	1.16046
ENSG00000149596	JPH2	-0.490626	0.999727	0	1.71082	1.89078	2.05267	1.80997	1.87359	2.12217	2.23446
ENSG00000159733	ZFYVE28	0.184383	0.999727	0	0.813787	1.4883	1.74912	0.876131	2.32096	0	0
ENSG00000160505	NLRP4	-0.460685	0.999727	1.99	2.01124	0	1.36421	1.80997	2.32096	1.81357	1.16046
ENSG00000162981	LRATD1	-0.352707	0.999727	1.99	1.33092	1.89078	0.837685	2.11829	0	1.81357	2.23446
ENSG00000164850	GPER1	1.18331	0.999727	1.99	1.71082	2.20513	0.837685	0.876131	1.87359	0.878426	0
ENSG00000169682	SPNS1	0.0580254	0.999727	1.31393	2.01124	2.20513	1.74912	1.41732	1.2217	1.81357	2.57074
ENSG00000170629	DPY19L2P2	0.57089	0.999727	2.44852	0	1.89078	0	0	1.87359	0.878426	1.16046
ENSG00000171126	KCNG3	-0.341556	0.999727	0	0.813787	0	2.05267	0.876131	1.2217	0.878426	1.79517
ENSG00000174236	REP15	0.399816	0.999727	2.44852	0	1.4883	1.74912	1.41732	0	0.878426	2.23446
ENSG00000175591	P2RY2	-0.294519	0.999727	2.44852	0	0	0.837685	1.41732	0	1.81357	1.16046
ENSG00000178878	APOLD1	0.733529	0.999727	1.31393	2.01124	1.4883	1.36421	1.80997	0	0.878426	1.16046
ENSG00000178919	FOXE1	-1.12911	0.999727	1.99	0	0.928114	0	1.80997	2.32096	0.878426	0
ENSG00000182931	WFDC10B	2.74081	0.999727	1.99	1.71082	0.928114	1.74912	0	0	0	1.16046
ENSG00000187808	SOWAHD	-0.484172	0.999727	1.31393	2.01124	1.4883	0.837685	2.11829	1.2217	1.42048	2.23446
ENSG00000197385	ZNF860	1.04466	0.999727	1.31393	1.33092	0	2.05267	0.876131	1.2217	0.878426	0
ENSG00000202337	RNU6-8	-0.528167	0.999727	1.31393	1.71082	1.4883	0	1.80997	0	1.42048	2.23446
ENSG00000203999	LINC01270	1.35431	0.999727	2.79592	0.813787	0	1.36421	0.876131	0	0.878426	1.16046
ENSG00000204710	SPDYC	0.71021	0.999727	2.44852	1.71082	0	1.74912	0	1.87359	1.42048	1.16046
ENSG00000205683	DPF3	1.89345	0.999727	2.44852	1.71082	1.4883	1.74912	1.41732	0	0.878426	0
ENSG00000213180	RPL36AP48	-1.30779	0.999727	0	1.33092	0.928114	0	1.80997	0	1.81357	1.16046
ENSG00000214106	PAXIP1-AS2	1.99311	0.999727	2.44852	0	1.4883	1.74912	0.876131	0	0	1.16046
ENSG00000221866	PLXNA4	-0.0819848	0.999727	0	0.813787	0.928114	1.74912	1.80997	0	1.42048	0
ENSG00000224743	TEX26-AS1	-0.427753	0.999727	2.44852	0	0.928114	0	1.80997	1.87359	0	1.16046
ENSG00000225067	RPL23AP2	-0.741979	0.999727	0	0.813787	0	1.74912	1.41732	0	1.81357	1.16046
ENSG00000225706	PTPRD-AS1	0.148285	0.999727	1.31393	0.813787	1.4883	2.05267	0	2.32096	1.42048	1.16046
ENSG00000226309	SMARCE1P2	0.824624	0.999727	2.79592	0	0.928114	0.837685	0.876131	0	1.42048	1.16046
ENSG00000226558	ENSG00000226558	-0.397249	0.999727	1.99	0	1.89078	0.837685	1.41732	0	1.81357	2.23446
ENSG00000226816	ENSG00000226816	0.938824	0.999727	2.44852	1.33092	0.928114	1.74912	1.41732	0	1.81357	0
ENSG00000228195	RPL5P27	-0.225221	0.999727	0	1.71082	0.928114	1.74912	1.80997	1.87359	1.42048	0
ENSG00000228887	EEF1DP1	0.27072	0.999727	1.31393	1.71082	1.4883	1.36421	2.11829	1.2217	0	1.16046
ENSG00000230797	YY2	-0.174206	0.999727	1.31393	1.33092	0.928114	1.74912	0	1.2217	2.12217	1.79517
ENSG00000233223	ENSG00000233223	-0.0585729	0.999727	1.31393	0.813787	2.20513	0.837685	1.41732	0	1.81357	1.79517
ENSG00000233406	ENSG00000233406	0.860399	0.999727	0	2.01124	0.928114	1.36421	0	1.2217	0.878426	1.16046
ENSG00000238964	RNU7-125P	0.861239	0.999727	0	2.01124	0.928114	1.36421	0.876131	1.2217	0	1.16046
ENSG00000245970	RPL30-AS1	0.630183	0.999727	1.31393	0.813787	1.89078	2.05267	0	1.2217	1.42048	1.79517
ENSG00000247363	NUP107-DT	-0.126138	0.999727	0	0	1.4883	1.74912	1.80997	0	0.878426	1.16046
ENSG00000249152	LNCPRESS2	0.0593226	0.999727	2.79592	0.813787	1.89078	0.837685	1.41732	1.2217	2.12217	1.79517
ENSG00000250564	LINC02999	0.310475	0.999727	1.31393	0	0.928114	2.05267	0	1.87359	0.878426	1.16046
ENSG00000252062	RNU6-469P	2.85901	0.999727	2.44852	0.813787	1.89078	1.36421	0	0	0	1.16046
ENSG00000254936	ENSG00000254936	0.499452	0.999727	0	0.813787	1.4883	1.74912	0.876131	0	1.81357	0
ENSG00000256968	SNRPEP2	-1.29499	0.999727	1.31393	0	0.928114	0.837685	0	1.87359	2.12217	1.16046
ENSG00000257913	DDN-AS1	-0.823041	0.999727	0	1.71082	0.928114	0	1.80997	1.87359	0.878426	0
ENSG00000258168	ENSG00000258168	0.979936	0.999727	1.31393	2.01124	1.4883	0	0.876131	1.2217	0	1.16046
ENSG00000259015	ENSG00000259015	-0.853168	0.999727	1.99	0.813787	0	1.36421	1.80997	0	1.81357	2.23446
ENSG00000260095	ENSG00000260095	1.37296	0.999727	2.44852	0.813787	0	1.74912	1.41732	0	0.878426	0
ENSG00000268520	ENSG00000268520	1.85556	0.999727	1.99	1.71082	0	1.74912	0.876131	1.2217	0	0
ENSG00000268798	ENSG00000268798	-0.406454	0.999727	1.31393	2.01124	1.89078	1.36421	2.11829	1.2217	2.12217	2.23446
ENSG00000270072	ENSG00000270072	-0.282937	0.999727	0	0.813787	1.4883	2.05267	1.41732	1.2217	0.878426	2.23446
ENSG00000271204	ENSG00000271204	-1.28247	0.999727	1.31393	1.33092	0	0	0.876131	1.2217	2.12217	1.16046
ENSG00000272255	ENSG00000272255	-0.566808	0.999727	1.99	0	1.89078	0.837685	0	2.32096	1.42048	2.23446
ENSG00000272476	ENSG00000272476	-0.209912	0.999727	1.31393	1.71082	1.4883	1.74912	1.41732	2.66194	1.81357	0
ENSG00000272654	JTB-DT	1.08758	0.999727	2.44852	0.813787	1.89078	0	0	1.87359	0	1.16046
ENSG00000276148	ENSG00000276148	1.23134	0.999727	1.31393	0.813787	1.89078	1.36421	1.80997	0	0	0
ENSG00000277568	ENSG00000277568	0.190256	0.999727	1.99	1.33092	0	2.05267	0.876131	2.32096	0.878426	1.16046
ENSG00000277879	ENSG00000277879	-0.109505	0.999727	1.31393	0.813787	0.928114	2.05267	1.80997	0	1.42048	1.79517
ENSG00000283657	ENSG00000283657	0.140229	0.999727	0	2.01124	1.89078	0.837685	0.876131	1.87359	1.42048	1.16046
ENSG00000070759	TESK2	0.41079	0.999727	2.44852	2.01124	0.928114	1.36421	1.41732	2.32096	1.42048	0
ENSG00000103056	SMPD3	0.850965	0.999727	1.31393	1.33092	2.20513	1.74912	1.41732	0	0.878426	1.79517
ENSG00000105877	DNAH11	-0.251132	0.999727	4.44669	3.43984	3.76967	3.3849	3.8447	4.39116	3.57274	4.1933
ENSG00000111181	SLC6A12	-1.87114	0.999727	0	0.813787	0.928114	0	2.11829	1.2217	0.878426	1.16046
ENSG00000116815	CD58	-0.973989	0.999727	1.31393	1.33092	0.928114	1.36421	2.11829	1.2217	2.12217	1.79517
ENSG00000123358	NR4A1	-0.822577	0.999727	1.31393	1.71082	2.20513	1.36421	1.80997	2.93755	1.81357	2.57074
ENSG00000124391	IL17C	-0.411208	0.999727	0	0.813787	1.4883	2.05267	1.80997	1.87359	1.42048	1.16046
ENSG00000130045	NXNL2	-1.90711	0.999727	0	1.33092	0	0	1.80997	0	1.42048	1.79517
ENSG00000140470	ADAMTS17	-0.0641901	0.999727	1.99	2.01124	1.4883	0.837685	0.876131	1.87359	0.878426	2.57074
ENSG00000142611	PRDM16	-1.97195	0.999727	1.31393	0	0.928114	0	0.876131	1.2217	0.878426	2.57074
ENSG00000149599	DUSP15	0.637068	0.999727	0	2.01124	0.928114	0.837685	0.876131	1.2217	0	1.16046
ENSG00000153029	MR1	0.121199	0.999727	0	1.71082	0.928114	0.837685	1.80997	0	0	1.16046
ENSG00000157502	PWWP3B	0.32218	0.999727	1.31393	1.71082	0	0.837685	1.80997	0	0.878426	0
ENSG00000163155	LYSMD1	-0.154519	0.999727	0	2.01124	1.4883	1.74912	1.41732	1.87359	0.878426	2.23446
ENSG00000163885	CFAP100	-1.26974	0.999727	0	0.813787	0.928114	0.837685	1.80997	2.32096	0	0
ENSG00000167549	CORO6	0.260896	0.999727	2.44852	1.33092	0.928114	1.36421	2.11829	0	1.42048	1.16046
ENSG00000183484	GPR132	-0.402274	0.999727	1.31393	0	1.89078	0	0.876131	0	0.878426	2.23446
ENSG00000184451	CCR10	1.41673	0.999727	2.79592	1.33092	1.4883	1.74912	1.41732	1.2217	0	1.16046
ENSG00000184507	NUTM1	-0.691264	0.999727	0	0	0	1.74912	1.41732	0	0	1.79517
ENSG00000189167	ZAR1L	-2.8797	0.999727	0	0	0.928114	0	0.876131	2.32096	1.81357	1.16046
ENSG00000200683	RNU6-379P	1.33867	0.999727	2.44852	2.01124	0.928114	1.74912	0.876131	1.2217	0.878426	1.16046
ENSG00000213316	LTC4S	-1.91573	0.999727	0	0.813787	0.928114	0	1.80997	0	0.878426	2.23446
ENSG00000214026	MRPL23	0.751697	0.999727	2.44852	2.25975	2.20513	1.74912	1.41732	2.32096	1.42048	1.16046
ENSG00000215515	IFIT1P1	0.269373	0.999727	1.99	0	1.4883	0	0	2.32096	0	0
ENSG00000215808	LINC01139	-0.0772772	0.999727	1.31393	0.813787	0	1.74912	0	2.32096	0	1.16046
ENSG00000223486	ENSG00000223486	1.38123	0.999727	1.99	0	0	1.74912	1.41732	0	0	0
ENSG00000225377	NRSN2-AS1	-0.653589	0.999727	1.99	1.71082	0	0.837685	1.41732	1.87359	2.12217	1.16046
ENSG00000231969	MMADHC-DT	1.70993	0.999727	2.44852	0.813787	0	1.74912	0	1.2217	0	1.16046
ENSG00000232650	LINC01780	-0.267419	0.999727	1.99	2.01124	0.928114	0.837685	1.41732	1.87359	2.12217	1.16046
ENSG00000233757	ENSG00000233757	-0.36087	0.999727	0	1.33092	1.4883	0	1.41732	0	1.81357	0
ENSG00000234067	RPL5P10	-1.52062	0.999727	0	1.33092	0	0	1.80997	1.87359	0	0
ENSG00000237438	CECR7	-0.118197	0.999727	0	1.33092	1.4883	0	0	2.32096	0	0
ENSG00000240476	LINC00973	0.78382	0.999727	1.99	0.813787	2.20513	2.05267	1.41732	1.2217	1.42048	1.16046
ENSG00000243504	RPS23P1	-1.0601	0.999727	1.31393	0	0.928114	0.837685	1.80997	0	0	2.23446
ENSG00000244389	RN7SL242P	2.69154	0.999727	2.44852	0.813787	0.928114	1.74912	0.876131	0	0	0
ENSG00000249690	ENSG00000249690	-0.00263807	0.999727	0	1.33092	0	1.74912	0	0	1.42048	1.79517
ENSG00000251340	MTCYBP35	-0.348677	0.999727	1.99	1.33092	0	0	1.41732	0	0	2.23446
ENSG00000251567	ENSG00000251567	-0.0406753	0.999727	0	1.33092	0	1.74912	1.41732	1.87359	0	0
ENSG00000253284	ENSG00000253284	-0.239666	0.999727	1.99	2.01124	1.4883	1.74912	2.37218	1.2217	1.81357	2.23446
ENSG00000256690	STX5-DT	1.57574	0.999727	2.44852	0	1.4883	0	0	0	1.42048	0
ENSG00000258479	LINC00640	-1.4955	0.999727	0	0	0	1.36421	0	1.87359	1.81357	0
ENSG00000259715	ENSG00000259715	0.933449	0.999727	1.99	1.33092	1.4883	2.05267	1.80997	1.2217	0.878426	0
ENSG00000260418	ENSG00000260418	-0.354319	0.999727	1.99	0	1.4883	1.74912	1.41732	2.66194	0.878426	1.16046
ENSG00000260456	C16orf95	-1.36046	0.999727	0	1.71082	0	0	0.876131	1.2217	0.878426	2.23446
ENSG00000260853	NFATC2IP-AS1	0.0422926	0.999727	1.31393	2.01124	1.4883	1.36421	2.11829	1.2217	1.42048	1.16046
ENSG00000261186	LINC01238 ENSG00000261186	0.226426	0.999727	0	0.813787	0.928114	1.74912	0.876131	0	1.81357	0
ENSG00000262413	ENSG00000262413	-0.112385	0.999727	2.44852	0	0	0	0	1.87359	1.42048	0
ENSG00000265091	ENSG00000265091	-1.43931	0.999727	0	0	1.4883	0	1.41732	0	0	2.23446
ENSG00000267114	ENSG00000267114	-1.19196	0.999727	1.31393	1.33092	0	1.36421	2.11829	1.87359	0.878426	2.23446
ENSG00000267287	ENSG00000267287	-0.571879	0.999727	1.99	1.33092	0.928114	2.30331	1.80997	2.66194	1.81357	2.23446
ENSG00000267429	ENSG00000267429	-0.501737	0.999727	0	1.71082	0.928114	0	1.80997	1.2217	0.878426	0
ENSG00000268573	ENSG00000268573	0.0437802	0.999727	1.31393	1.71082	1.89078	0.837685	1.80997	0	0.878426	2.23446
ENSG00000269825	ENSG00000269825	0.0541418	0.999727	1.31393	1.71082	1.4883	1.74912	1.41732	0	2.12217	1.79517
ENSG00000272269	NUP153-AS1	-0.377914	0.999727	1.31393	2.01124	1.89078	1.74912	0.876131	2.66194	2.12217	2.23446
ENSG00000272341	ENSG00000272341	0.15804	0.999727	2.44852	0	0	0	1.41732	0	1.42048	0
ENSG00000272369	ENSG00000272369	0.115952	0.999727	1.99	2.01124	1.4883	0.837685	1.80997	0	1.81357	1.79517
ENSG00000272899	ATP6V1FNB	0.818662	0.999727	0	1.71082	0	1.36421	0	0	0	1.79517
ENSG00000273265	CNNM3-DT	-3.27678	0.999727	0	0	0	0	1.80997	0	1.42048	1.79517
ENSG00000276250	ENSG00000276250	-2.09749	0.999727	1.31393	0	0	0.837685	0	2.32096	0.878426	2.23446
ENSG00000277831	ENSG00000277831	1.57574	0.999727	2.44852	0	1.4883	0	0	0	1.42048	0
ENSG00000279175	ENSG00000279175	-1.91088	0.999727	0	0	0	1.36421	1.80997	1.87359	1.42048	0
ENSG00000279569	ENSG00000279569	-1.60092	0.999727	0	0	0	1.36421	0	2.32096	1.42048	0
ENSG00000279613	ENSG00000279613	1.51091	0.999727	2.44852	1.33092	0	0	0	0	1.42048	0
ENSG00000280832	GSEC	-0.787549	0.999727	0	1.33092	1.4883	1.74912	1.41732	2.66194	1.81357	1.16046
ENSG00000281731	METTL14-DT	-1.21812	0.999727	1.99	0	0	0	0	0	1.81357	1.79517
ENSG00000285663	ENSG00000285663	-1.2564	0.999727	1.99	0	0	0	1.80997	1.87359	0	0
ENSG00000288033	ENSG00000288033	-0.616575	0.999727	0	0	1.89078	0	0	1.87359	1.42048	0
ENSG00000288093	ENSG00000288093	-0.34222	0.999727	0	0	1.4883	1.36421	1.80997	0	1.42048	0
ENSG00000081052	COL4A4	0.59237	0.999727	0	1.33092	0	1.74912	1.41732	0	0.878426	0
ENSG00000081985	IL12RB2	-0.132215	0.999727	0	0	1.4883	1.36421	1.80997	0	0	1.16046
ENSG00000100147	CCDC134	-0.486134	0.999727	1.31393	1.33092	2.20513	2.05267	1.41732	2.66194	1.81357	2.57074
ENSG00000104818	CGB2	-1.6099	0.999727	0	0	0	1.36421	1.80997	0	1.42048	1.16046
ENSG00000104883	PEX11G	-0.674917	0.999727	0	1.71082	0.928114	0.837685	1.80997	0	1.42048	1.79517
ENSG00000108176	DNAJC12	-0.633851	0.999727	1.31393	0	0.928114	1.74912	1.41732	2.32096	1.42048	0
ENSG00000113494	PRLR	-0.820486	0.999727	1.31393	0	0	1.36421	1.80997	1.87359	0	0
ENSG00000113578	FGF1	-0.0484491	0.999727	0	1.33092	1.4883	0	1.80997	0	0.878426	0
ENSG00000125355	TMEM255A	0.780781	0.999727	1.31393	2.01124	0.928114	1.36421	1.41732	1.2217	0	1.16046
ENSG00000125531	FNDC11	-0.608894	0.999727	1.31393	1.33092	0	2.05267	1.41732	2.32096	1.42048	1.79517
ENSG00000128408	RIBC2	-0.138273	0.999727	2.79592	2.01124	1.89078	2.30331	1.41732	2.66194	2.59221	2.57074
ENSG00000132016	BRME1	3.43773	0.999727	2.44852	0.813787	1.4883	1.36421	0	0	0	0
ENSG00000134321	RSAD2	1.72072	0.999727	2.44852	0	0.928114	1.36421	0	0	1.42048	0
ENSG00000135378	PRRG4	-0.431874	0.999727	1.31393	0.813787	1.89078	2.05267	1.80997	1.87359	2.12217	1.79517
ENSG00000137265	IRF4	2.4763	0.999727	1.99	1.33092	1.89078	0	0.876131	0	0	0
ENSG00000137970	RPL7P9	-0.166178	0.999727	1.99	2.01124	1.4883	2.05267	1.80997	2.66194	2.12217	1.16046
ENSG00000140284	SLC27A2	0.449995	0.999727	1.31393	0.813787	2.20513	0.837685	1.41732	0	1.42048	1.16046
ENSG00000149489	ROM1	0.263885	0.999727	0	1.71082	1.4883	0	0	1.2217	0	1.79517
ENSG00000150636	CCDC102B	0.597001	0.999727	2.44852	1.33092	1.4883	0	0.876131	0	1.81357	1.16046
ENSG00000157734	SNX22	0.625442	0.999727	1.99	2.01124	0.928114	1.74912	1.41732	0	1.42048	1.79517
ENSG00000158887	MPZ	1.03538	0.999727	2.44852	0	0	1.36421	0.876131	0	1.42048	0
ENSG00000158955	WNT9B	0.225055	0.999727	0	1.33092	1.4883	0.837685	0	2.32096	0	0
ENSG00000167588	GPD1	-0.0337948	0.999727	1.31393	0.813787	1.4883	1.36421	2.11829	0	0.878426	1.16046
ENSG00000169129	AFAP1L2	-0.673914	0.999727	2.44852	1.71082	0.928114	0.837685	2.11829	1.87359	1.42048	2.57074
ENSG00000171759	PAH	-0.87115	0.999727	1.99	0.813787	0	0	0	1.87359	0	2.23446
ENSG00000185065	UFD1-AS1	0.224577	0.999727	1.31393	1.33092	0	2.05267	0.876131	1.87359	0.878426	1.16046
ENSG00000185559	DLK1	0.213873	0.999727	2.44852	1.71082	1.89078	1.36421	1.80997	0	1.42048	2.57074
ENSG00000197766	CFD	-0.128851	0.999727	0	0.813787	1.4883	1.74912	1.41732	0	1.81357	1.16046
ENSG00000199756	Y_RNA ENSG00000199756	-1.82706	0.999727	0	1.33092	0	0	0.876131	2.32096	1.42048	0
ENSG00000200528	RNU6-1331P	-0.885749	0.999727	0	0	1.4883	0.837685	0	0	1.81357	1.79517
ENSG00000203780	FANK1	0.584382	0.999727	0	1.71082	0	1.36421	1.41732	0	0.878426	0
ENSG00000203965	EFCAB7	0.267614	0.999727	2.79592	2.01124	2.46308	1.74912	2.11829	2.66194	0.878426	2.23446
ENSG00000211448	DIO2	-1.0251	0.999727	0	1.33092	0.928114	0	0	0	1.42048	2.23446
ENSG00000212421	ENSG00000212421	-0.150569	0.999727	0	1.33092	1.4883	0	1.80997	0	0	1.16046
ENSG00000213860	RPL21P75	-0.492397	0.999727	1.31393	1.71082	0.928114	2.05267	2.11829	1.87359	1.42048	2.23446
ENSG00000215022	ENSG00000215022	0.924853	0.999727	1.99	0	0.928114	1.36421	0	0	1.81357	0
ENSG00000226856	THORLNC	-0.103463	0.999727	1.31393	0.813787	1.4883	1.36421	0	1.2217	2.12217	1.16046
ENSG00000226903	LINC00354	-0.0761349	0.999727	1.99	1.33092	0	0	0.876131	0	0	2.23446
ENSG00000227210	WDR35-DT	-0.282907	0.999727	0	1.71082	1.4883	0.837685	1.80997	1.87359	0	1.16046
ENSG00000229356	LRRC3-DT	0.498224	0.999727	0	1.71082	1.4883	0	1.41732	1.2217	0	0
ENSG00000229585	RPL21P44	0.232191	0.999727	1.31393	2.01124	0.928114	0.837685	0	1.87359	1.42048	1.16046
ENSG00000234297	PSIP1P1	1.58595	0.999727	2.44852	0.813787	1.4883	1.74912	0	0	1.42048	1.16046
ENSG00000235172	LINC01366	-0.978576	0.999727	0	1.33092	0	0.837685	1.80997	0	0	1.79517
ENSG00000235706	DICER1-AS1	-0.312712	0.999727	0	1.71082	0	1.74912	1.41732	1.2217	0.878426	1.79517
ENSG00000237523	LINC00857	0.460944	0.999727	0	1.71082	0	1.36421	0	0	1.42048	1.16046
ENSG00000237854	LINC00674	0.320291	0.999727	1.31393	2.01124	0.928114	0.837685	1.41732	0	0.878426	1.79517
ENSG00000240184	PCDHGC3	0.600418	0.999727	1.99	0	1.4883	0.837685	0	0	0	2.23446
ENSG00000243970	PPIEL	1.04986	0.999727	1.99	0.813787	1.4883	1.74912	0.876131	0	1.81357	0
ENSG00000249158	PCDHA11	0.454835	0.999727	0	0	1.89078	1.36421	0	0	0.878426	1.79517
ENSG00000251141	MRPS30-DT	-0.963194	0.999727	0	1.71082	1.4883	0.837685	1.80997	2.32096	1.81357	1.16046
ENSG00000254860	TMEM9B-AS1	-0.333307	0.999727	2.44852	2.25975	1.4883	1.74912	2.37218	2.66194	2.12217	1.79517
ENSG00000257557	PPP1R12A-AS1	-1.5938	0.999727	0	0	1.4883	0	1.80997	0	0.878426	1.79517
ENSG00000260774	ENSG00000260774	-1.28555	0.999727	0	0.813787	1.4883	0.837685	0	1.87359	1.81357	2.23446
ENSG00000260955	ENSG00000260955	-1.84059	0.999727	0	0	0	1.36421	1.41732	1.2217	0	2.23446
ENSG00000261360	OTULIN-DT	0.779539	0.999727	1.31393	2.01124	0.928114	1.36421	0	1.2217	1.42048	1.16046
ENSG00000262380	ENSG00000262380	-0.372095	0.999727	1.99	0	0.928114	0	1.80997	0	1.42048	0
ENSG00000262712	ENSG00000262712	0.343972	0.999727	1.31393	0.813787	1.89078	1.36421	0	1.87359	1.81357	0
ENSG00000263257	ENSG00000263257	-0.968365	0.999727	0	0.813787	0	1.36421	1.80997	0	0	1.79517
ENSG00000264057	ENSG00000264057	0.455824	0.999727	0	0	1.89078	1.36421	0.876131	0	0	1.79517
ENSG00000265260	RN7SL74P	-1.01619	0.999727	0	1.33092	0	0.837685	0	1.87359	1.81357	0
ENSG00000269940	ENSG00000269940	0.327938	0.999727	2.44852	1.71082	2.46308	1.74912	1.80997	1.87359	0.878426	2.57074
ENSG00000270307	MTATP6P2	0.0305101	0.999727	1.31393	1.33092	2.20513	2.05267	1.41732	2.32096	0.878426	2.23446
ENSG00000271614	ATP2B1-AS1	-0.434943	0.999727	0	1.71082	0.928114	1.36421	0	2.32096	0.878426	1.79517
ENSG00000271849	MAN2A1-DT	-0.692795	0.999727	1.31393	0	1.4883	1.36421	0.876131	1.2217	0.878426	2.57074
ENSG00000272622	ENSG00000272622	-0.196462	0.999727	1.31393	1.71082	0	0	1.41732	1.87359	0	0
ENSG00000272667	ENSG00000272667	-0.421355	0.999727	1.99	0.813787	0	0	1.80997	0	1.42048	0
ENSG00000272812	ENSG00000272812	1.26129	0.999727	1.31393	1.71082	0	1.36421	0	0	0	1.79517
ENSG00000273355	ENSG00000273355	-0.512683	0.999727	1.31393	1.33092	0.928114	0.837685	1.41732	0	2.12217	1.16046
ENSG00000273361	ENSG00000273361	-1.96186	0.999727	0	1.33092	0	0	0	2.32096	0.878426	1.79517
ENSG00000275097	ENSG00000275097	-0.109704	0.999727	0	0.813787	0	1.74912	1.41732	0	1.42048	0
ENSG00000275880	ENSG00000275880	-0.384365	0.999727	0	1.71082	0	1.74912	0.876131	1.87359	0.878426	1.79517
ENSG00000277151	ENSG00000277151	1.10513	0.999727	2.79592	1.71082	1.4883	1.36421	1.41732	1.87359	0.878426	0
ENSG00000277324	ENSG00000277324	1.43922	0.999727	1.31393	1.33092	0	1.74912	0	0	1.42048	0
ENSG00000279347	ENSG00000279347	0.979189	0.999727	1.99	0	1.89078	0	1.41732	0	0.878426	0
ENSG00000280107	ENSG00000280107	-1.53575	0.999727	0	0	1.4883	0	1.80997	1.2217	1.42048	0
ENSG00000280213	UCKL1-AS1	-3.60351	0.999727	0	0	0	0	1.41732	2.32096	1.42048	1.16046
ENSG00000280247	ENSG00000280247	1.54827	0.999727	2.44852	1.71082	0.928114	1.36421	0	1.2217	1.42048	0
ENSG00000282961	PRNCR1	0.506557	0.999727	2.79592	2.01124	1.4883	1.36421	0.876131	1.2217	1.81357	2.23446
ENSG00000283959	ENSG00000283959	3.23721	0.999727	1.31393	1.71082	1.4883	1.36421	0	0	0	0
ENSG00000285852	ENSG00000285852	-0.119983	0.999727	0	1.33092	0	1.36421	0.876131	0	1.81357	0
ENSG00000286330	ENSG00000286330	-0.869048	0.999727	1.31393	0	0	1.36421	0	0	1.42048	2.23446
ENSG00000286835	ENSG00000286835	0.402409	0.999727	0	1.71082	1.4883	0	0	0	0.878426	1.79517
ENSG00000287906	ENSG00000287906	1.69497	0.999727	2.44852	0.813787	0	1.36421	1.41732	0	0	0
ENSG00000065600	PACC1	0.246274	0.999727	1.31393	2.01124	2.20513	1.36421	1.41732	2.32096	1.42048	1.16046
ENSG00000088451	TGDS	0.267684	0.999727	2.44852	1.71082	1.89078	1.74912	0	2.32096	2.12217	1.79517
ENSG00000112195	TREML2	1.06318	0.999727	2.44852	0	0	0	1.41732	0	0	0
ENSG00000114626	ABTB1	1.18682	0.999727	1.99	1.33092	1.4883	1.74912	0.876131	0	1.81357	0
ENSG00000124370	MCEE	0.118303	0.999727	2.44852	0.813787	0	1.74912	1.41732	1.87359	0	1.79517
ENSG00000139220	PPFIA2	1.06318	0.999727	2.44852	0	0	0	1.41732	0	0	0
ENSG00000141574	SECTM1	-2.38268	0.999727	0	0	0	1.36421	1.41732	2.32096	1.42048	1.79517
ENSG00000146038	DCDC2	-2.34683	0.999727	0	1.33092	0	0	1.80997	1.87359	1.42048	1.79517
ENSG00000147117	ZNF157	1.28031	0.999727	1.31393	0.813787	1.89078	1.74912	0	1.2217	1.42048	0
ENSG00000153823	PID1	-0.472399	0.999727	1.31393	1.71082	0	0.837685	0	1.87359	1.81357	1.16046
ENSG00000158427	TMSB15B ENSG00000158427	-0.387168	0.999727	1.31393	1.71082	0.928114	0	0.876131	1.87359	1.81357	0
ENSG00000167994	RAB3IL1	-0.472053	0.999727	1.99	2.25975	1.4883	2.05267	2.37218	2.32096	2.12217	2.57074
ENSG00000179044	EXOC3L1	-0.586292	0.999727	1.99	0.813787	0.928114	2.05267	2.11829	1.87359	1.42048	2.23446
ENSG00000180881	CAPS2	0.53759	0.999727	1.31393	0.813787	2.20513	1.36421	1.41732	1.87359	0.878426	0
ENSG00000183378	OVCH2	1.57373	0.999727	1.99	1.71082	1.89078	1.36421	0	0	0.878426	1.79517
ENSG00000183784	DOCK8-AS1	0.808837	0.999727	2.44852	0	1.4883	1.36421	0	1.87359	1.42048	0
ENSG00000187479	C11orf96	0.206961	0.999727	1.99	0	1.4883	1.74912	0.876131	0	1.81357	1.79517
ENSG00000196110	ZNF699	0.00472934	0.999727	0	1.33092	0.928114	1.74912	0	1.2217	1.81357	1.16046
ENSG00000196275	GTF2IRD2	0.267856	0.999727	1.99	0.813787	0	1.74912	0.876131	1.2217	1.81357	0
ENSG00000197301	HMGA2-AS1	-0.796319	0.999727	1.99	1.33092	0	0	1.41732	0	1.42048	2.23446
ENSG00000199961	SNORD1B	0.0624882	0.999727	2.44852	1.33092	2.20513	0.837685	1.41732	1.2217	1.42048	2.57074
ENSG00000202141	Y_RNA ENSG00000202141	-0.877187	0.999727	1.31393	0	0	1.74912	1.80997	1.2217	1.42048	1.16046
ENSG00000204385	SLC44A4	-0.427104	0.999727	0	1.71082	0.928114	0.837685	1.80997	1.2217	1.42048	0
ENSG00000206976	ENSG00000206976	0.883128	0.999727	2.79592	0	0.928114	1.36421	0.876131	1.2217	0.878426	1.16046
ENSG00000214870	LINC02981	0.510662	0.999727	0	1.33092	1.89078	1.74912	1.41732	1.2217	1.42048	0
ENSG00000224411	HSP90AA2P	0.441874	0.999727	2.44852	1.33092	0.928114	1.36421	0	2.32096	0	1.79517
ENSG00000226721	EEF1DP2	0.0052913	0.999727	2.44852	1.71082	0.928114	2.05267	0.876131	1.87359	2.12217	2.23446
ENSG00000227671	ZNF731P	-0.696657	0.999727	1.99	0.813787	0	1.36421	1.80997	0	1.42048	2.23446
ENSG00000230955	ENSG00000230955	-0.40668	0.999727	1.99	0.813787	0.928114	0.837685	0.876131	2.66194	0.878426	0
ENSG00000233285	MTCYBP10	-0.575136	0.999727	0	1.71082	0.928114	0.837685	1.41732	2.32096	0.878426	0
ENSG00000238713	Y_RNA ENSG00000238713	1.28054	0.999727	2.44852	0.813787	1.89078	1.36421	1.41732	0	1.42048	0
ENSG00000241959	RN7SL76P	0.250777	0.999727	1.99	1.71082	1.4883	0	1.80997	0	1.42048	1.16046
ENSG00000242539	ENSG00000242539	-0.0793803	0.999727	0	2.01124	0.928114	1.36421	1.41732	1.87359	0.878426	1.16046
ENSG00000244176	ENSG00000244176	-1.42443	0.999727	1.99	0.813787	0	0	0.876131	2.32096	1.81357	1.16046
ENSG00000248476	BACH1-IT1	-0.280367	0.999727	1.31393	0	0.928114	1.74912	1.41732	0	1.81357	1.16046
ENSG00000248859	LINC01574	-0.307366	0.999727	1.99	1.33092	2.20513	0.837685	0.876131	1.87359	1.81357	2.57074
ENSG00000250098	ENSG00000250098	-0.13584	0.999727	0	1.71082	1.4883	1.36421	0	2.32096	1.42048	1.16046
ENSG00000251359	WWC2-AS2	1.03926	0.999727	2.44852	2.01124	1.89078	1.74912	1.41732	0	1.42048	1.79517
ENSG00000253485	PCDHGA5	0.131978	0.999727	0	1.33092	1.89078	0.837685	1.80997	0	0.878426	1.16046
ENSG00000253598	SLC10A5	-0.237468	0.999727	2.44852	1.71082	0	1.74912	1.80997	2.32096	1.81357	1.16046
ENSG00000255585	ENSG00000255585	1.06318	0.999727	2.44852	0	0	0	1.41732	0	0	0
ENSG00000256546	LINC02985	-0.650931	0.999727	1.31393	1.33092	1.89078	1.74912	1.41732	2.93755	1.81357	1.79517
ENSG00000257894	ENSG00000257894	-1.09345	0.999727	1.99	0	1.4883	0	1.80997	1.2217	1.81357	1.79517
ENSG00000258033	SNX5P2	-1.44957	0.999727	1.31393	0	0.928114	0.837685	1.80997	0	1.42048	2.23446
ENSG00000259495	ARNT2-DT	0.0818701	0.999727	1.99	2.01124	0	0.837685	1.41732	1.2217	0.878426	1.79517
ENSG00000260093	MSRA-DT	1.06177	0.999727	1.31393	1.71082	0.928114	1.74912	0	1.2217	0	1.79517
ENSG00000260314	MRC1	1.06054	0.999727	2.44852	0	0	0	0	0	1.42048	0
ENSG00000261829	ENSG00000261829	2.97478	0.999727	2.44852	0	1.4883	0	0	0	0	0
ENSG00000264016	ENSG00000264016	-3.17072	0.999727	0	0	0	0	0	2.32096	0	1.79517
ENSG00000273056	ENSG00000273056	1.3118	0.999727	1.31393	0.813787	2.20513	1.36421	0.876131	0	0.878426	1.16046
ENSG00000274967	Y_RNA ENSG00000274967	-0.626854	0.999727	1.99	1.33092	1.4883	1.36421	1.80997	2.93755	1.42048	1.16046
ENSG00000286874	ENSG00000286874	-0.145904	0.999727	2.44852	0	0	1.36421	1.80997	1.2217	0.878426	1.16046
ENSG00000287280	ENSG00000287280	1.06054	0.999727	2.44852	0	0	0	0	0	1.42048	0
ENSG00000287509	ENSG00000287509	0.165757	0.999727	1.31393	1.71082	0	1.36421	0.876131	0	1.81357	1.16046
ENSG00000010671	BTK	-0.506449	0.999727	0	1.33092	0.928114	1.36421	0	2.32096	0	1.79517
ENSG00000086730	LAT2	1.96836	0.999727	1.99	0.813787	1.89078	1.36421	1.41732	0	0	0
ENSG00000087589	CASS4	-3.1552	0.999727	0	0	0	0	0.876131	0	1.42048	2.23446
ENSG00000099812	MISP	0.718188	0.999727	1.99	1.33092	1.4883	0	0.876131	0	1.81357	0
ENSG00000100129	EIF3L	2.77545	0.999727	1.99	1.33092	1.89078	1.36421	0	0	0.878426	0
ENSG00000108511	HOXB6	-0.21591	0.999727	0	1.71082	0	1.36421	1.41732	1.2217	1.42048	0
ENSG00000120256	LRP11	-1.37521	0.999727	0	0	0.928114	1.36421	1.41732	1.87359	1.81357	0
ENSG00000134470	IL15RA	1.33037	0.999727	1.99	0	1.89078	1.36421	0.876131	0	1.42048	0
ENSG00000144061	NPHP1	-0.448076	0.999727	1.99	2.01124	0.928114	0.837685	1.80997	2.32096	1.81357	1.16046
ENSG00000150637	CD226	3.14242	0.999727	2.44852	0	1.4883	0.837685	0	0	0	0
ENSG00000156265	MAP3K7CL	0.506343	0.999727	1.31393	1.71082	1.89078	2.05267	1.80997	1.2217	1.42048	1.16046
ENSG00000158125	XDH	0.244713	0.999727	2.44852	1.71082	0.928114	1.74912	2.11829	1.87359	0.878426	1.16046
ENSG00000161265	U2AF1L4	-0.180063	0.999727	1.99	2.01124	2.46308	1.36421	2.11829	2.32096	1.42048	2.57074
ENSG00000162877	PM20D1	-1.31251	0.999727	0	1.33092	0	0	0.876131	0	0	2.23446
ENSG00000163286	ALPG	-2.16602	0.999727	0	0	0.928114	0	0	1.87359	1.81357	0
ENSG00000165028	NIPSNAP3B	-1.10814	0.999727	0	0	1.4883	1.74912	1.41732	1.87359	1.42048	2.23446
ENSG00000165091	TMC1	-1.31333	0.999727	0	1.33092	0	0	0	0	0.878426	2.23446
ENSG00000165309	ARMC3	3.03516	0.999727	1.99	0.813787	1.89078	0	0	0	0	0
ENSG00000165923	AGBL2	-0.959278	0.999727	0	1.33092	0	1.36421	0	1.2217	1.42048	2.23446
ENSG00000168993	CPLX1	0.202878	0.999727	1.99	0	1.4883	0.837685	1.41732	0	1.81357	0
ENSG00000170089	ENSG00000170089	0.195091	0.999727	0	1.71082	1.4883	1.74912	1.80997	1.2217	0.878426	1.16046
ENSG00000174171	ENSG00000174171	-0.532969	0.999727	2.44852	0.813787	0.928114	0.837685	0.876131	2.66194	0.878426	1.79517
ENSG00000178597	PSAPL1	-2.41706	0.999727	0	0	0	0.837685	0	1.87359	0	2.23446
ENSG00000178602	OTOS	-1.35226	0.999727	0	0	0	1.36421	0	2.32096	0.878426	0
ENSG00000181004	BBS12	0.550298	0.999727	2.44852	1.71082	0.928114	2.05267	0.876131	1.2217	1.81357	1.79517
ENSG00000183908	LRRC55	-2.21383	0.999727	0	0	0	0.837685	1.41732	0	0	2.23446
ENSG00000185055	EFCAB10	-0.413132	0.999727	0	0.813787	0.928114	1.74912	0.876131	2.32096	0	1.16046
ENSG00000186417	GLDN	0.282649	0.999727	1.31393	0.813787	1.89078	1.74912	0.876131	1.87359	1.81357	0
ENSG00000187486	KCNJ11	-0.0669471	0.999727	2.44852	0	0.928114	1.74912	1.41732	2.32096	0.878426	1.16046
ENSG00000197181	PIWIL2	-3.20456	0.999727	0	0	0	0	1.41732	2.32096	0.878426	0
ENSG00000197558	SSPOP	0.364885	0.999727	1.99	0	0	0.837685	0	0	1.81357	0
ENSG00000198010	DLGAP2	0.610894	0.999727	2.44852	2.01124	1.89078	0.837685	1.80997	1.2217	1.42048	1.16046
ENSG00000198618	PPIAP22	0.160559	0.999727	1.99	2.01124	2.20513	1.36421	1.80997	1.87359	2.12217	1.16046
ENSG00000202078	Y_RNA ENSG00000202078	0.408932	0.999727	1.99	0	0.928114	0	1.80997	0	0	0
ENSG00000218416	GPC1-AS1	-0.190629	0.999727	0	1.33092	1.89078	0	0.876131	0	1.42048	1.79517
ENSG00000220694	ENSG00000220694	3.14242	0.999727	2.44852	0	1.4883	0.837685	0	0	0	0
ENSG00000220744	RPL5P18	2.16434	0.999727	2.44852	1.33092	0	0	0	0	0	1.16046
ENSG00000224376	ENSG00000224376	0.636664	0.999727	0	0	1.89078	0.837685	0	1.87359	0	0
ENSG00000227110	LMCD1-AS1	0.143173	0.999727	2.79592	2.01124	1.4883	1.36421	0.876131	1.87359	1.81357	2.57074
ENSG00000228397	LINC01635	-2.43445	0.999727	0	0	0	0.837685	0	2.32096	0	1.79517
ENSG00000230064	ENSG00000230064	0.401566	0.999727	2.44852	0	0	0	1.41732	1.2217	0	0
ENSG00000231185	SPRY4-AS1	2.11439	0.999727	1.99	0	1.89078	0	0	0	0	1.16046
ENSG00000233012	HDAC1P2	0.430841	0.999727	2.44852	0	0	0	1.41732	0	0	1.16046
ENSG00000233230	ENSG00000233230	-0.693865	0.999727	1.99	0	0	0	0.876131	0	1.81357	0
ENSG00000233611	GBX2-AS1	-1.17775	0.999727	0	0	1.4883	0	0	0	0.878426	2.23446
ENSG00000233893	EZR-AS1	-0.295058	0.999727	1.31393	1.33092	0	0	0	0	0	2.23446
ENSG00000234636	MED14OS	-0.801255	0.999727	0	1.71082	0.928114	0	1.80997	1.2217	0.878426	1.16046
ENSG00000236723	ENSG00000236723	1.0614	0.999727	1.99	1.71082	1.4883	0	0.876131	1.87359	0	0
ENSG00000237187	NR2F1-AS1	-1.41425	0.999727	0	0.813787	0.928114	0.837685	0.876131	0	1.81357	2.23446
ENSG00000237208	ENSG00000237208	0.314223	0.999727	0	1.71082	1.4883	0.837685	1.41732	0	0	1.79517
ENSG00000239917	RPS10P16	-0.56376	0.999727	0	1.71082	0	0	0	1.87359	0	1.16046
ENSG00000240399	ENSG00000240399	1.94947	0.999727	1.99	0.813787	1.4883	1.74912	0	0	1.42048	0
ENSG00000242094	FOXP1-IT1	0.312756	0.999727	0	1.71082	1.4883	0.837685	0	0	1.42048	1.79517
ENSG00000242861	ENSG00000242861	-0.880724	0.999727	0	1.33092	0	1.36421	1.41732	0	0.878426	2.23446
ENSG00000244422	RPL38P3	-1.35146	0.999727	0	0	0	1.36421	0.876131	2.32096	0	0
ENSG00000247735	KCTD13-DT	2.96345	0.999727	1.99	0.813787	0	1.74912	0	0	0	0
ENSG00000248724	NPHP3-AS1	-1.15625	0.999727	1.99	0	0	0	0	1.2217	0	2.23446
ENSG00000250056	LINC01018	-3.18923	0.999727	0	0	0	0	0	1.87359	1.81357	1.16046
ENSG00000252236	ENSG00000252236	-1.28536	0.999727	0	0	0	1.36421	0	0	0.878426	2.23446
ENSG00000253522	MIR3142HG	-1.42424	0.999727	0	1.33092	0	0.837685	1.41732	1.87359	1.81357	0
ENSG00000253948	VPS13B-DT	0.367926	0.999727	2.44852	2.25975	1.89078	1.36421	0.876131	2.32096	1.81357	1.79517
ENSG00000256422	LINC02552	1.30083	0.999727	2.44852	0	0	0.837685	1.41732	0	0	0
ENSG00000256576	LINC02361	-0.052065	0.999727	1.31393	1.71082	0.928114	0	0.876131	0	1.81357	1.16046
ENSG00000259357	ENSG00000259357	0.0769248	0.999727	2.44852	2.25975	0.928114	1.74912	1.41732	2.32096	1.42048	2.23446
ENSG00000260057	LINC01571	-0.535563	0.999727	0	1.33092	0.928114	0	0	2.32096	0	0
ENSG00000260948	ENSG00000260948	-1.48534	0.999727	0	0.813787	0	1.36421	1.41732	2.32096	1.42048	0
ENSG00000261101	ENSG00000261101	0.571955	0.999727	2.44852	0	0	0	1.41732	0	0.878426	0
ENSG00000264078	ENSG00000264078	-2.12495	0.999727	0	0	1.4883	0	1.41732	2.32096	1.42048	1.16046
ENSG00000264458	ENSG00000264458	3.04125	0.999727	1.99	0	1.89078	0.837685	0	0	0	0
ENSG00000264577	ENSG00000264577	0.192996	0.999727	1.31393	0.813787	2.20513	1.36421	1.41732	1.87359	0	1.79517
ENSG00000266529	MTCYBP13	-0.455761	0.999727	0	1.33092	0.928114	0	0	0	0	2.23446
ENSG00000267666	ENSG00000267666	-1.3802	0.999727	0	1.33092	0	0	0	2.32096	0.878426	0
ENSG00000269559	ENSG00000269559	-0.487285	0.999727	0	0.813787	0	1.36421	0	0	0	2.23446
ENSG00000272030	ENSG00000272030	0.432276	0.999727	2.44852	2.01124	1.4883	2.05267	1.41732	1.87359	2.12217	1.16046
ENSG00000272540	ENSG00000272540	-3.24581	0.999727	0	0	0	0	0	1.2217	1.42048	2.23446
ENSG00000272646	ENSG00000272646	-0.268352	0.999727	0	1.33092	0	1.74912	1.41732	0	0.878426	1.79517
ENSG00000273008	CSGALNACT2-DT	-0.537214	0.999727	0	1.71082	0	0	0	1.2217	0	1.79517
ENSG00000273035	ENSG00000273035	-1.17775	0.999727	0	0	1.4883	0	0	0	0.878426	2.23446
ENSG00000273106	PPM1B-DT	-3.18923	0.999727	0	0	0	0	0	1.87359	1.81357	1.16046
ENSG00000274286	ADRA2B	-2.21503	0.999727	0	0	0.928114	0	0	0	1.42048	2.23446
ENSG00000274514	Metazoa_SRP ENSG00000274514	-0.578508	0.999727	0	1.33092	0	0.837685	0	2.32096	0	0
ENSG00000276698	ENSG00000276698	-2.21527	0.999727	0	0.813787	0	0	0	0	1.42048	2.23446
ENSG00000276772	ENSG00000276772	-0.109333	0.999727	0	0.813787	1.89078	0.837685	0.876131	0	1.81357	1.16046
ENSG00000280035	ENSG00000280035	0.294316	0.999727	2.44852	0	0	0	0	0	0.878426	1.79517
ENSG00000280190	ENSG00000280190	0.581624	0.999727	1.31393	0.813787	0.928114	1.74912	1.80997	0	0.878426	0
ENSG00000280486	ENSG00000280486	0.0866532	0.999727	0	1.71082	0.928114	1.36421	0	1.87359	0	1.79517
ENSG00000280634	THRIL	0.48652	0.999727	0	1.71082	1.4883	0.837685	1.41732	0	1.42048	0
ENSG00000281708	ERC2-IT1	-1.4396	0.999727	1.31393	0	0	1.36421	0	1.87359	1.42048	2.23446
ENSG00000285887	ENSG00000285887	0.286524	0.999727	0	2.01124	0.928114	0.837685	0.876131	1.2217	0.878426	1.16046
ENSG00000286107	ENSG00000286107	2.16434	0.999727	2.44852	1.33092	0	0	0	0	0	1.16046
ENSG00000286314	ENSG00000286314	1.96426	0.999727	2.44852	0.813787	0.928114	1.74912	0.876131	1.2217	0	0
ENSG00000286807	ENSG00000286807	2.99396	0.999727	1.99	0	0.928114	1.74912	0	0	0	0
ENSG00000287851	ENSG00000287851	0.761963	0.999727	0	1.33092	1.4883	1.74912	0	1.87359	0	1.16046
ENSG00000287859	ENSG00000287859	-0.502668	0.999727	0	0	0	1.74912	0	1.2217	0	1.79517
ENSG00000008226	DLEC1	0.308916	0.999727	1.31393	1.33092	2.20513	1.74912	1.41732	1.2217	0.878426	2.23446
ENSG00000015413	DPEP1	-1.42185	0.999727	1.31393	0	0	0.837685	0	1.87359	1.81357	0
ENSG00000050628	PTGER3	-1.53634	0.999727	1.31393	0.813787	0	0	1.41732	2.32096	0	0
ENSG00000066336	SPI1	-1.54092	0.999727	0	0	1.4883	0	0	1.2217	0.878426	2.23446
ENSG00000101349	PAK5	0.536036	0.999727	1.31393	0.813787	1.4883	0	1.80997	0	0	0
ENSG00000105697	HAMP	0.108956	0.999727	0	1.33092	0.928114	1.36421	0	1.2217	1.81357	0
ENSG00000105997	HOXA3	1.9909	0.999727	0	1.33092	0.928114	1.74912	0	1.2217	0	0
ENSG00000106069	CHN2	0.139595	0.999727	2.44852	1.33092	0	1.74912	0.876131	1.2217	1.81357	1.79517
ENSG00000106436	MYL10	-0.278365	0.999727	1.31393	1.33092	0	0.837685	1.41732	0	1.81357	0
ENSG00000107242	PIP5K1B	0.896097	0.999727	1.31393	0	1.4883	1.74912	1.41732	1.2217	0	0
ENSG00000114013	CD86	-0.411773	0.999727	1.31393	2.01124	0.928114	0.837685	1.41732	2.32096	1.42048	1.16046
ENSG00000125657	TNFSF9	-0.44113	0.999727	1.31393	0.813787	1.4883	0	1.41732	0	0	2.23446
ENSG00000125675	GRIA3	0.709353	0.999727	2.44852	0	0.928114	0	0	0	1.42048	1.16046
ENSG00000127377	CRYGN	-0.959171	0.999727	1.31393	0	1.4883	0	1.80997	0	0.878426	1.79517
ENSG00000132975	GPR12	-1.40945	0.999727	0	1.33092	0	0	1.80997	1.2217	0.878426	0
ENSG00000134533	RERG	-0.480268	0.999727	1.31393	0	1.4883	0.837685	1.41732	2.32096	0	0
ENSG00000137648	TMPRSS4	1.49507	0.999727	2.44852	0.813787	0	0.837685	0	0	1.42048	0
ENSG00000137731	FXYD2	0.230629	0.999727	1.31393	0.813787	1.89078	0	0	0	1.42048	1.79517
ENSG00000138030	KHK	0.488869	0.999727	2.44852	0.813787	1.4883	2.05267	1.80997	1.2217	1.42048	1.16046
ENSG00000139597	N4BP2L1	-2.81708	0.999727	0	0	0.928114	0	1.41732	1.87359	1.81357	1.16046
ENSG00000144847	IGSF11	1.00222	0.999727	1.31393	1.71082	1.4883	0	1.41732	0	0.878426	0
ENSG00000145020	AMT	-0.824539	0.999727	1.99	0	0.928114	0	0.876131	0	1.81357	1.79517
ENSG00000145248	SLC10A4	-0.0428449	0.999727	0	0	1.4883	1.74912	0.876131	1.87359	0	1.16046
ENSG00000146556	WASH2P	1.60533	0.999727	1.99	1.33092	0	1.74912	0	1.2217	0	1.16046
ENSG00000146707	POMZP3	-0.701539	0.999727	1.31393	0	1.89078	1.36421	1.41732	1.2217	1.81357	2.23446
ENSG00000148357	HMCN2	0.180654	0.999727	0	0	0.928114	1.74912	0	1.2217	1.42048	0
ENSG00000149243	KLHL35	2.23293	0.999727	1.99	0.813787	0	1.74912	0.876131	0	0	0
ENSG00000153064	BANK1	-1.49756	0.999727	0	1.33092	0	0	0	1.2217	1.81357	1.16046
ENSG00000155093	PTPRN2	-0.585415	0.999727	0	1.33092	0.928114	0	0	1.2217	1.81357	0
ENSG00000156804	FBXO32	-2.28468	0.999727	0	0	0	0.837685	1.41732	0	1.81357	1.16046
ENSG00000157703	SVOPL	0.73425	0.999727	1.99	0.813787	0.928114	1.36421	0	2.32096	0	0
ENSG00000157890	MEGF11	-1.41982	0.999727	1.31393	0	0	0.837685	1.80997	1.87359	0	0
ENSG00000157999	ANKRD61	-0.628487	0.999727	0	0	0.928114	1.74912	1.41732	1.2217	0	1.79517
ENSG00000158258	CLSTN2	-0.00968806	0.999727	0	0.813787	0	1.74912	0.876131	1.87359	0	0
ENSG00000162552	WNT4	-0.99805	0.999727	1.99	0	0.928114	0	1.41732	2.32096	0	1.16046
ENSG00000164512	ANKRD55	-0.549096	0.999727	1.31393	0.813787	0	1.36421	1.41732	2.32096	0	0
ENSG00000164744	SUN3	-2.28468	0.999727	0	0	0	0.837685	1.41732	0	1.81357	1.16046
ENSG00000166278	C2	0.901771	0.999727	0	0.813787	0.928114	1.74912	0	1.87359	0	0
ENSG00000166455	C16orf46	0.877968	0.999727	1.31393	1.71082	1.4883	0	1.41732	1.2217	0	0
ENSG00000166592	RRAD	-2.30054	0.999727	0	0.813787	0	0	1.80997	1.2217	1.42048	0
ENSG00000171812	COL8A2	-2.01832	0.999727	0	0	1.4883	0	0.876131	2.32096	0.878426	1.79517
ENSG00000172264	MACROD2	2.61683	0.999727	1.99	0.813787	1.4883	1.74912	0	1.2217	0	0
ENSG00000172794	RAB37	2.00946	0.999727	0	1.71082	1.4883	0.837685	0	0	0	1.16046
ENSG00000176571	CNBD1	2.40129	0.999727	2.44852	0	1.4883	0.837685	0	0	0	1.16046
ENSG00000178297	TMPRSS9	-1.41706	0.999727	0	0.813787	0.928114	0	1.80997	0	0	1.79517
ENSG00000178440	TIMM23B-AGAP6	-1.3412	0.999727	0	0	1.4883	0.837685	0	1.87359	0.878426	2.23446
ENSG00000178623	GPR35	2.59594	0.999727	1.99	1.33092	0.928114	1.74912	0.876131	0	0	0
ENSG00000180066	LINC02870	0.768899	0.999727	1.31393	1.71082	1.89078	1.74912	0	1.2217	1.42048	1.79517
ENSG00000180287	PLD5	-0.741156	0.999727	0	0	0.928114	1.36421	0.876131	0	0	2.23446
ENSG00000182103	FAM181B	1.41216	0.999727	2.44852	1.71082	1.4883	1.74912	1.41732	1.2217	0.878426	0
ENSG00000182687	GALR2	-0.775031	0.999727	0	0.813787	1.4883	0	0	2.32096	0.878426	0
ENSG00000183023	SLC8A1	-2.51761	0.999727	0	0	0.928114	0	0	1.2217	1.42048	2.23446
ENSG00000183160	TMEM119	-1.22619	0.999727	1.31393	0.813787	0	0	1.41732	0	1.81357	0
ENSG00000185156	MFSD6L	-0.540164	0.999727	0	0	0.928114	1.36421	1.80997	0	0	1.16046
ENSG00000188064	WNT7B	-0.644124	0.999727	0	0	0.928114	1.74912	1.41732	1.87359	0	1.16046
ENSG00000189212	DPY19L2P1	-1.92678	0.999727	1.31393	0	0.928114	0	0	1.87359	1.81357	1.79517
ENSG00000197442	MAP3K5	-1.20909	0.999727	1.31393	0	0	0.837685	1.41732	0	1.81357	0
ENSG00000197566	ZNF624	-1.23094	0.999727	0	1.33092	0	0.837685	0.876131	1.87359	1.81357	0
ENSG00000197580	BCO2	-0.57656	0.999727	0	0.813787	0	1.74912	1.41732	0	0.878426	1.79517
ENSG00000198719	DLL1	-0.317206	0.999727	1.31393	1.33092	0	0	1.80997	0	0.878426	0
ENSG00000198853	RUSC2	-0.301772	0.999727	1.31393	1.71082	1.89078	0.837685	1.41732	1.87359	2.12217	1.16046
ENSG00000200887	RNU6-598P	1.9909	0.999727	0	1.33092	0.928114	1.74912	0	1.2217	0	0
ENSG00000203441	LINC00449	-0.38179	0.999727	1.31393	1.71082	0	0	1.41732	1.2217	1.42048	0
ENSG00000203573	Metazoa_SRP ENSG00000203573	0.228327	0.999727	1.31393	0	0	1.74912	0.876131	0	0	1.79517
ENSG00000204311	PJVK	-0.638506	0.999727	1.99	2.25975	1.89078	1.74912	2.37218	2.66194	2.37625	2.57074
ENSG00000205309	NT5M	-0.0850901	0.999727	0	1.71082	1.89078	1.36421	1.41732	1.2217	0.878426	2.23446
ENSG00000207234	RNU6-125P	-1.40945	0.999727	0	1.33092	0	0	1.80997	1.2217	0.878426	0
ENSG00000210191	MT-TL2	-0.592038	0.999727	0	0.813787	0	1.36421	0	0	1.81357	1.16046
ENSG00000211491	MIR320D1	0.90087	0.999727	0	0.813787	0.928114	1.74912	0	0	0	1.79517
ENSG00000213424	KRT222	2.35417	0.999727	2.44852	0.813787	0	1.36421	0.876131	0	0	0
ENSG00000213901	SLC23A3	-2.39091	0.999727	0	0	0	0.837685	1.80997	1.87359	0.878426	0
ENSG00000213939	ENSG00000213939	-0.0961284	0.999727	0	2.01124	1.89078	1.36421	1.41732	1.87359	1.42048	1.79517
ENSG00000214510	SPINK13	-1.06403	0.999727	0	0	1.4883	0.837685	1.41732	1.2217	1.81357	0
ENSG00000214654	B3GALT9	-0.146204	0.999727	0	1.71082	0	0.837685	0	1.87359	0	1.16046
ENSG00000214694	ARHGEF33	0.17758	0.999727	0	1.71082	0.928114	0	0	0	1.42048	1.16046
ENSG00000219133	ENSG00000219133	1.43331	0.999727	2.44852	0	0	1.36421	0	1.2217	0.878426	0
ENSG00000221539	SNORD99	0.348941	0.999727	1.31393	0	0	1.74912	0	0	1.42048	1.16046
ENSG00000224383	PRR29	2.21918	0.999727	1.99	1.71082	0	0.837685	0	0	0	1.16046
ENSG00000224975	INE1	-0.1621	0.999727	2.44852	0.813787	0	0	1.41732	1.87359	0.878426	0
ENSG00000225950	NTF4	-0.215882	0.999727	1.99	0	0	0.837685	0	1.2217	1.81357	0
ENSG00000227698	ENSG00000227698	-0.311634	0.999727	1.31393	0	1.4883	0	1.80997	0	0	1.16046
ENSG00000227848	SUCLA2-AS1	-0.66125	0.999727	0	1.33092	0	1.36421	0.876131	0	0.878426	2.23446
ENSG00000227939	RPL3P2	-0.63336	0.999727	0	1.71082	0	0	1.41732	1.2217	0.878426	0
ENSG00000228495	LINC01013	0.0194535	0.999727	0	1.71082	0	0.837685	0	0	0.878426	1.79517
ENSG00000228672	PROB1	0.479851	0.999727	2.44852	1.71082	0.928114	1.36421	1.41732	2.32096	0.878426	0
ENSG00000229299	ZBTB46-AS2	0.575435	0.999727	1.31393	0	1.89078	0	0.876131	0	1.42048	0
ENSG00000229618	ENSG00000229618	0.675181	0.999727	1.99	0	0.928114	0.837685	0	0	1.81357	0
ENSG00000231255	ENSG00000231255	-0.915648	0.999727	0	1.33092	0.928114	0	0	2.32096	0	1.16046
ENSG00000231711	LINC00899	-0.191254	0.999727	2.44852	1.71082	0.928114	0	1.80997	1.2217	1.42048	1.79517
ENSG00000231817	LINC01198	-1.08213	0.999727	0	0	0.928114	1.36421	1.80997	0	1.42048	1.16046
ENSG00000233006	MIR3936HG	0.367155	0.999727	1.99	1.33092	0	0.837685	1.80997	0	0	1.16046
ENSG00000234690	EPCAM-DT	0.237516	0.999727	1.31393	0	1.89078	0.837685	0	0	1.42048	1.79517
ENSG00000235831	BHLHE40-AS1	-1.85708	0.999727	1.31393	0	0	0.837685	1.80997	1.87359	1.42048	0
ENSG00000237036	ZEB1-AS1	-0.608782	0.999727	2.44852	2.25975	1.89078	1.74912	2.11829	2.66194	2.37625	3.0724
ENSG00000237214	ENSG00000237214	-0.246519	0.999727	1.99	0.813787	0.928114	0	1.80997	0	0	1.79517
ENSG00000237356	ENSG00000237356	-0.353833	0.999727	1.31393	2.01124	1.89078	2.05267	1.41732	2.66194	2.12217	2.23446
ENSG00000237361	TUSC8	-0.91519	0.999727	0	1.33092	0	0.837685	0	1.2217	0	2.23446
ENSG00000239272	RPL21P10	-1.30101	0.999727	0	0.813787	0	1.36421	1.41732	2.32096	0.878426	0
ENSG00000240132	ETF1P2	1.06359	0.999727	1.31393	0	0.928114	1.74912	0	1.87359	0	0
ENSG00000240401	ENSG00000240401	0.404378	0.999727	1.99	0.813787	1.4883	0	0	1.2217	1.81357	0
ENSG00000240418	ENSG00000240418	0.00615871	0.999727	0	1.71082	0.928114	0	0	1.87359	0.878426	0
ENSG00000242060	RPS3AP49	0.0400223	0.999727	0	1.71082	1.4883	0	0	1.2217	1.42048	1.16046
ENSG00000242338	BMS1P4 ENSG00000242338	-0.816402	0.999727	1.99	0.813787	0	0	1.41732	1.2217	1.81357	0
ENSG00000242615	ENSG00000242615	0.0124157	0.999727	0	0	1.89078	0.837685	0	1.2217	0	1.79517
ENSG00000243646	IL10RB	-0.764082	0.999727	0	0	1.4883	0.837685	0.876131	2.32096	0	0
ENSG00000244425	RN7SL268P	-0.0300058	0.999727	0	1.71082	0	0.837685	0	1.87359	0.878426	0
ENSG00000245614	DDX11-AS1	-0.416298	0.999727	1.99	0	0.928114	0	0	2.32096	0.878426	0
ENSG00000247121	ENSG00000247121	-0.534037	0.999727	0	0.813787	1.4883	0	1.80997	1.2217	0	0
ENSG00000250186	ENSG00000250186	-0.904593	0.999727	1.99	0	0.928114	0	1.80997	1.2217	0	1.79517
ENSG00000250461	ENSG00000250461	0.22626	0.999727	0	0.813787	0.928114	1.74912	1.41732	0	1.42048	0
ENSG00000251046	ZNF969P	-1.75752	0.999727	0	0.813787	0	0.837685	0	2.32096	0	1.79517
ENSG00000251138	LINC02882	0.296191	0.999727	1.31393	1.71082	0	0	0	1.2217	1.42048	0
ENSG00000251615	ENSG00000251615	0.0985767	0.999727	1.99	0.813787	1.89078	1.74912	1.80997	0	1.42048	2.23446
ENSG00000252498	RNU6-1016P	-0.99029	0.999727	1.31393	1.33092	0	0	1.41732	0	1.81357	1.16046
ENSG00000252980	RNU6-367P	0.559133	0.999727	2.44852	0	0	0.837685	0	0	0.878426	1.79517
ENSG00000253105	ENSG00000253105	0.206183	0.999727	0	0	0.928114	1.74912	0	0	1.42048	1.16046
ENSG00000255052	FAM66D	-0.669064	0.999727	0	0.813787	0	1.74912	0	1.2217	1.42048	1.79517
ENSG00000256274	TAS2R64P	-0.0477306	0.999727	0	1.33092	1.4883	2.05267	1.41732	1.2217	1.42048	1.79517
ENSG00000257681	ENSG00000257681	-0.76188	0.999727	0	1.33092	0.928114	0	0.876131	0	0	2.23446
ENSG00000257839	PHLDA1-DT	1.30162	0.999727	1.31393	0	1.89078	0.837685	0	0	1.42048	0
ENSG00000259682	ENSG00000259682	-0.275813	0.999727	2.44852	0	0.928114	0	0	1.87359	0.878426	1.79517
ENSG00000260349	ENSG00000260349	-0.805936	0.999727	1.99	0	0	0.837685	1.80997	1.2217	1.42048	0
ENSG00000260459	FTLP14	0.0914109	0.999727	1.31393	1.33092	0	0.837685	0	0	0	2.23446
ENSG00000260495	ENSG00000260495	-1.0731	0.999727	0	0.813787	1.4883	0	1.41732	1.2217	1.81357	0
ENSG00000261773	ENSG00000261773	-0.553217	0.999727	0	1.33092	0.928114	0.837685	1.80997	0	0	1.79517
ENSG00000262075	DKFZP434A062	0.465584	0.999727	1.31393	0.813787	0	1.36421	0	0	1.81357	0
ENSG00000263280	ENSG00000263280	-0.314196	0.999727	1.31393	0	1.4883	0	0	0	1.81357	1.16046
ENSG00000266441	ARHGAP28-AS1	-0.126045	0.999727	1.31393	1.33092	1.4883	2.05267	0.876131	2.32096	0.878426	2.23446
ENSG00000267072	ENSG00000267072	2.69996	0.999727	2.44852	1.33092	1.4883	0.837685	0	0	0	1.16046
ENSG00000267192	ENSG00000267192	0.206183	0.999727	0	0	0.928114	1.74912	0	0	1.42048	1.16046
ENSG00000267222	ENSG00000267222	-0.558758	0.999727	1.99	0.813787	0	0	0	2.32096	0	1.16046
ENSG00000267291	MAP4K1-AS1	-1.53764	0.999727	1.31393	0.813787	0	0	0	2.32096	1.42048	0
ENSG00000268658	LINC00664	-2.80596	0.999727	1.31393	0	0	0	1.80997	1.2217	1.42048	1.79517
ENSG00000268964	ERVV-2	-1.14601	0.999727	1.31393	0	0.928114	0	1.80997	0	1.42048	0
ENSG00000269318	ENSG00000269318	0.791298	0.999727	0	0.813787	1.4883	1.74912	0	0	1.42048	1.16046
ENSG00000270000	ENSG00000270000	-0.120165	0.999727	1.99	0.813787	0	0.837685	1.80997	0	1.42048	0
ENSG00000271780	ENSG00000271780	-0.152206	0.999727	1.99	0	0.928114	0	1.80997	0	0	1.16046
ENSG00000272682	ENSG00000272682	2.16055	0.999727	1.31393	0	1.4883	1.74912	0	0	0.878426	0
ENSG00000272702	ENSG00000272702	2.04184	0.999727	0	1.33092	1.89078	0.837685	0	0	0	1.16046
ENSG00000273155	ENSG00000273155	-1.26423	0.999727	0	1.33092	0.928114	0	0	1.87359	1.81357	1.16046
ENSG00000273261	ENSG00000273261	-1.89763	0.999727	0	0	0	1.36421	1.41732	1.2217	1.81357	1.16046
ENSG00000273455	ENSG00000273455	0.344033	0.999727	2.44852	0	1.4883	0	0	1.87359	0.878426	1.16046
ENSG00000273476	ENSG00000273476	0.137277	0.999727	0	0.813787	0	1.74912	1.41732	1.2217	0	0
ENSG00000275481	ENSG00000275481	0.0833456	0.999727	0	1.33092	0	1.74912	1.41732	1.2217	0.878426	0
ENSG00000276975	HYDIN2	1.45746	0.999727	0	1.33092	1.89078	1.36421	0	1.2217	0	1.16046
ENSG00000277352	ENSG00000277352	-0.397894	0.999727	0	1.33092	0.928114	0.837685	1.41732	0	1.81357	0
ENSG00000278716	ENSG00000278716	-1.22545	0.999727	1.31393	0.813787	0	0	1.80997	0	1.42048	0
ENSG00000278737	ENSG00000278737	0.163612	0.999727	0	0.813787	1.4883	1.36421	1.80997	0	0	1.16046
ENSG00000278949	ENSG00000278949	-1.54092	0.999727	0	0	1.4883	0	0	1.2217	0.878426	2.23446
ENSG00000279198	ENSG00000279198	-0.670428	0.999727	0	1.71082	0.928114	0	0	1.87359	1.42048	1.16046
ENSG00000279591	ENSG00000279591	-1.08213	0.999727	0	0	0.928114	1.36421	1.80997	0	1.42048	1.16046
ENSG00000280474	ENSG00000280474	1.43512	0.999727	2.44852	0	0	1.36421	0.876131	0	0	1.16046
ENSG00000280649	ENSG00000280649	-2.28468	0.999727	0	0	0	0.837685	1.41732	0	1.81357	1.16046
ENSG00000281189	GHET1	-0.734004	0.999727	0	1.71082	0	0	1.41732	1.2217	0	1.16046
ENSG00000281358	RASSF1-AS1	0.646505	0.999727	0	0.813787	1.4883	1.74912	0	1.87359	0.878426	0
ENSG00000283667	ENSG00000283667	0.278547	0.999727	0	0	1.89078	0.837685	1.41732	0	0	1.16046
ENSG00000286380	ENSG00000286380	2.18415	0.999727	1.31393	0	1.89078	1.36421	0	0	0	1.16046
ENSG00000286757	ENSG00000286757	1.75863	0.999727	1.99	0	1.89078	1.36421	0.876131	0	0	1.16046
ENSG00000286885	ENSG00000286885	0.501892	0.999727	2.44852	0.813787	0	0	0	1.87359	0.878426	0
ENSG00000286938	ENSG00000286938	3.28854	0.999727	2.44852	0.813787	1.4883	0.837685	0	0	0	0
ENSG00000286975	ENSG00000286975	-0.464524	0.999727	1.31393	0	0.928114	1.36421	0	0	1.42048	2.23446
ENSG00000287412	ENSG00000287412	2.04853	0.999727	0	0.813787	1.89078	1.36421	0	0	0	1.16046
ENSG00000287844	ENSG00000287844	0.146266	0.999727	0	0.813787	1.89078	0	0.876131	0	0	1.79517
ENSG00000049283	EPN3	0.27363	0.999727	2.44852	0	0.928114	0	1.41732	1.2217	0.878426	0
ENSG00000085276	MECOM	0.768263	0.999727	1.31393	0	0.928114	1.74912	1.41732	0	0.878426	0
ENSG00000102043	MTMR8	-1.69829	0.999727	0	0	0	1.36421	1.80997	1.2217	0.878426	1.16046
ENSG00000102904	TSNAXIP1	-1.76367	0.999727	0	0.813787	0	0.837685	0.876131	0	1.42048	2.23446
ENSG00000108932	SLC16A6	-1.04012	0.999727	1.31393	0.813787	0.928114	0	0	2.32096	0	1.79517
ENSG00000114670	NEK11	-1.87673	0.999727	0	1.33092	0	0.837685	1.41732	2.32096	1.42048	1.79517
ENSG00000124602	UNC5CL	2.37219	0.999727	1.31393	0.813787	1.89078	1.36421	0	0	0.878426	0
ENSG00000127364	TAS2R4	2.36688	0.999727	1.31393	1.33092	1.89078	0.837685	0.876131	0	0	0
ENSG00000132026	RTBDN	1.51388	0.999727	1.99	1.71082	0.928114	0	0.876131	0	0	1.16046
ENSG00000144771	LRTM1	-0.815	0.999727	1.99	0	0	0.837685	0	2.32096	0.878426	1.16046
ENSG00000147256	ARHGAP36	1.24277	0.999727	0	0.813787	1.89078	1.36421	0	1.2217	0	1.16046
ENSG00000151702	FLI1	-1.08708	0.999727	0	0.813787	0	1.36421	0.876131	2.32096	0.878426	0
ENSG00000155530	LRGUK	-1.67821	0.999727	1.31393	0.813787	0.928114	0	1.41732	1.2217	1.81357	2.23446
ENSG00000162426	SLC45A1	1.33849	0.999727	0	1.33092	0.928114	1.74912	0.876131	0	0.878426	0
ENSG00000164683	HEY1	0.819859	0.999727	2.44852	2.01124	1.89078	1.74912	1.41732	1.2217	1.81357	1.16046
ENSG00000166183	ASPG	-0.120287	0.999727	0	0	1.89078	0.837685	0.876131	1.2217	1.42048	0
ENSG00000171847	FAM90A1	-1.72514	0.999727	0	0.813787	0	0.837685	0.876131	1.87359	1.81357	0
ENSG00000178222	RNF212	-0.0784308	0.999727	0	0.813787	0.928114	1.36421	1.80997	0	0.878426	0
ENSG00000178301	AQP11	-2.63731	0.999727	0	0	0	0.837685	0.876131	1.2217	1.81357	1.79517
ENSG00000180739	S1PR5	0.785906	0.999727	1.31393	1.71082	0.928114	1.74912	1.41732	1.2217	0	1.16046
ENSG00000181234	TMEM132C	-1.62587	0.999727	0	0.813787	0	0.837685	1.80997	0	1.42048	1.16046
ENSG00000183654	MARCHF11	-0.559072	0.999727	1.31393	1.33092	1.4883	1.36421	0.876131	1.2217	1.81357	2.57074
ENSG00000184564	SLITRK6	-0.798133	0.999727	1.31393	0.813787	0.928114	0	1.80997	1.87359	0	0
ENSG00000186470	BTN3A2	-0.590647	0.999727	1.31393	0.813787	0	1.74912	1.41732	1.2217	1.81357	1.16046
ENSG00000187144	SPATA21	1.61651	0.999727	2.44852	0.813787	0	1.36421	0.876131	1.2217	0	0
ENSG00000188277	C15orf62	-2.57758	0.999727	0	0	0.928114	0	1.80997	1.2217	1.42048	1.16046
ENSG00000196335	STK31	-1.13073	0.999727	0	0.813787	0	1.36421	0	1.2217	0.878426	2.23446
ENSG00000197462	ENSG00000197462	-0.0651776	0.999727	1.31393	1.71082	0	0	1.41732	0	0.878426	1.16046
ENSG00000198729	PPP1R14C	0.898239	0.999727	2.44852	0	0.928114	0.837685	1.41732	1.2217	0	0
ENSG00000200350	RNU6-1285P	0.236698	0.999727	1.99	0	0.928114	0.837685	0.876131	0	1.81357	0
ENSG00000204850	ENSG00000204850	0.341546	0.999727	0	1.71082	0	1.36421	0.876131	1.2217	0	1.16046
ENSG00000206579	XKR4	0.608876	0.999727	1.31393	1.71082	0	0.837685	0	0	1.42048	1.16046
ENSG00000212370	RNU6-482P	1.61572	0.999727	2.44852	0.813787	0	1.36421	0	0	0.878426	1.16046
ENSG00000221164	SNORA11F	0.515027	0.999727	0	0.813787	0.928114	1.74912	1.41732	0	0	1.16046
ENSG00000227973	PIN4P1	-1.57449	0.999727	0	0	0.928114	0.837685	1.41732	0	1.81357	1.16046
ENSG00000230325	ENSG00000230325	-0.359698	0.999727	1.99	2.25975	2.20513	2.05267	2.11829	2.32096	2.37625	2.84327
ENSG00000230896	ENSG00000230896	-0.423622	0.999727	0	0.813787	0	1.74912	0.876131	1.87359	0	1.16046
ENSG00000231747	ENSG00000231747	2.32095	0.999727	1.31393	1.71082	0.928114	1.36421	0	0	0.878426	0
ENSG00000234287	ENSG00000234287	2.43518	0.999727	1.99	0.813787	0.928114	1.74912	0	0	0.878426	0
ENSG00000235663	SAPCD1-AS1	-0.804255	0.999727	0	0	1.4883	0.837685	0.876131	0	1.81357	1.16046
ENSG00000236212	ENSG00000236212	0.765979	0.999727	2.44852	0	0	1.36421	0.876131	1.2217	0	1.16046
ENSG00000237729	ENSG00000237729	-0.944946	0.999727	1.31393	1.33092	0	0	0.876131	2.32096	0.878426	0
ENSG00000237950	LINC02918	0.546368	0.999727	0	0.813787	1.89078	0.837685	0	1.2217	1.42048	0
ENSG00000239223	RPL34P31	-0.0715569	0.999727	2.44852	1.71082	0.928114	0.837685	1.80997	1.2217	0.878426	2.23446
ENSG00000239407	ENSG00000239407	-0.202148	0.999727	0	1.33092	0.928114	0.837685	0	1.2217	1.81357	0
ENSG00000240045	STRIT1	-0.66894	0.999727	0	0.813787	0.928114	1.74912	1.80997	1.2217	1.42048	1.16046
ENSG00000240889	NDUFB2-AS1	-0.698755	0.999727	1.31393	1.71082	1.4883	2.05267	1.80997	2.32096	2.12217	2.57074
ENSG00000241112	RPL29P14	0.505789	0.999727	1.99	0.813787	0.928114	0.837685	0	2.32096	0	0
ENSG00000243297	RPL31P61	1.56863	0.999727	1.99	0.813787	1.89078	0	0	0	0.878426	1.16046
ENSG00000244968	LIFR-AS1	0.847871	0.999727	1.99	1.71082	0	1.74912	0.876131	1.2217	0.878426	1.16046
ENSG00000248027	ARHGAP42-AS1	-1.80323	0.999727	0	0.813787	0.928114	0	0	1.2217	1.42048	2.23446
ENSG00000248383	PCDHAC1	0.232177	0.999727	1.99	0	0	1.36421	1.41732	0	1.42048	0
ENSG00000248801	C8orf34-AS1	0.515027	0.999727	0	0.813787	0.928114	1.74912	1.41732	0	0	1.16046
ENSG00000253968	ENSG00000253968	0.690169	0.999727	1.31393	0	1.89078	0.837685	1.41732	1.2217	0	0
ENSG00000257084	MIR200CHG	-0.419113	0.999727	0	1.33092	0.928114	0.837685	0	2.32096	0.878426	0
ENSG00000258702	ENSG00000258702	-0.161397	0.999727	0	0.813787	1.4883	0.837685	0	1.2217	1.81357	0
ENSG00000259347	ENSG00000259347	0.0177817	0.999727	1.99	1.33092	0	0	1.41732	0	0	1.79517
ENSG00000259396	ENSG00000259396	0.280628	0.999727	1.31393	1.71082	1.4883	0.837685	0.876131	0	0.878426	2.23446
ENSG00000259426	KIF23-AS1	0.885395	0.999727	1.31393	1.71082	1.89078	0.837685	1.41732	1.2217	0.878426	0
ENSG00000259656	ENSG00000259656	0.348123	0.999727	0	1.33092	0	1.74912	0	1.2217	0.878426	1.16046
ENSG00000260331	ENSG00000260331	0.0376954	0.999727	1.31393	1.33092	0	0.837685	1.80997	0	0.878426	0
ENSG00000261002	VPS39-DT	-0.452084	0.999727	2.44852	0	0	0	0.876131	1.2217	1.42048	1.16046
ENSG00000261888	ENSG00000261888	-0.496932	0.999727	1.99	0	0.928114	0	0.876131	0	1.81357	1.16046
ENSG00000265775	ENSG00000265775	-0.266136	0.999727	1.31393	0	1.4883	0.837685	0	1.2217	0	2.23446
ENSG00000265791	ENSG00000265791	-0.441789	0.999727	0	1.71082	0	0.837685	0	1.87359	0.878426	1.16046
ENSG00000267379	ENSG00000267379	-0.191111	0.999727	0	0.813787	0.928114	1.36421	1.80997	1.2217	0	0
ENSG00000269482	ENSG00000269482	0.340616	0.999727	0	1.71082	0	1.36421	0	1.2217	0.878426	1.16046
ENSG00000270020	ENSG00000270020	-0.354914	0.999727	0	0.813787	0.928114	1.36421	0.876131	0	0	2.23446
ENSG00000270277	ENSG00000270277	0.615449	0.999727	1.99	1.71082	0	0	0.876131	1.2217	0	1.16046
ENSG00000271040	TMEM242-DT	-0.997427	0.999727	0	1.71082	0	0	0.876131	1.2217	1.42048	1.16046
ENSG00000271826	PLS3-AS1	-0.865754	0.999727	0	0	1.89078	0	0.876131	1.2217	1.42048	1.16046
ENSG00000271978	ENSG00000271978	0.526936	0.999727	0	1.71082	1.4883	0	0.876131	0	0.878426	1.16046
ENSG00000272416	ENSG00000272416	-1.08689	0.999727	0	0	0.928114	1.36421	0	1.2217	0.878426	2.23446
ENSG00000272502	ENSG00000272502	0.608977	0.999727	0	1.71082	0.928114	0.837685	0.876131	0	1.42048	0
ENSG00000272777	ENSG00000272777	-0.525824	0.999727	1.31393	0	1.4883	1.36421	1.80997	0	1.42048	1.79517
ENSG00000272871	ENSG00000272871	-0.881608	0.999727	1.31393	0	0.928114	0.837685	0	2.32096	1.42048	0
ENSG00000273082	LARGE1-AS1	-1.68343	0.999727	0	0.813787	0.928114	0	1.80997	1.87359	0.878426	0
ENSG00000275055	ENSG00000275055	-0.238855	0.999727	0	0.813787	1.89078	0	0.876131	1.87359	0.878426	0
ENSG00000276434	ENSG00000276434	-0.139586	0.999727	1.31393	1.71082	1.89078	1.74912	1.80997	1.87359	2.12217	1.16046
ENSG00000278022	ENSG00000278022	0.341546	0.999727	0	1.71082	0	1.36421	0.876131	1.2217	0	1.16046
ENSG00000278156	TSC22D1-AS1	-0.874443	0.999727	0	1.33092	0.928114	0	0.876131	1.2217	1.81357	0
ENSG00000278916	CEP83-DT	-1.16194	0.999727	0	0.813787	0	1.36421	0	2.32096	0.878426	1.16046
ENSG00000279827	ENSG00000279827	0.88082	0.999727	2.44852	1.33092	0	0	0.876131	0	0.878426	1.16046
ENSG00000281371	INE2	-2.76284	0.999727	0	0	0.928114	0	0.876131	1.87359	0.878426	2.23446
ENSG00000283236	ENSG00000283236	0.46105	0.999727	1.99	1.71082	0	1.36421	1.41732	0	1.42048	1.16046
ENSG00000283429	MIR1244-3	-0.128806	0.999727	0	0.813787	1.89078	0	0.876131	1.2217	1.42048	0
ENSG00000285725	ENSG00000285725	-1.62645	0.999727	0	0.813787	0	0.837685	1.41732	0	1.81357	1.16046
ENSG00000286729	ENSG00000286729	-0.115398	0.999727	1.99	1.71082	0.928114	1.36421	1.41732	2.32096	1.81357	0
ENSG00000287376	ENSG00000287376	-1.10564	0.999727	0	1.33092	0.928114	0	0	1.2217	0.878426	2.23446
ENSG00000287425	ENSG00000287425	-0.24252	0.999727	0	1.71082	0	0.837685	0.876131	1.2217	1.42048	0
ENSG00000010404	IDS	-0.892134	0.999727	1.31393	1.71082	1.4883	1.36421	1.80997	2.66194	2.12217	1.79517
ENSG00000100068	LRP5L	-0.305815	0.999727	1.31393	1.71082	1.4883	2.05267	1.80997	1.87359	2.12217	1.79517
ENSG00000106546	AHR	0.18443	0.999727	1.99	0.813787	0	1.74912	1.41732	1.87359	0.878426	0
ENSG00000120693	SMAD9	-0.168043	0.999727	2.44852	1.71082	1.4883	1.36421	2.11829	1.2217	2.12217	1.79517
ENSG00000142319	SLC6A3	-3.07765	0.999727	0	0	0	0	0.876131	2.32096	0	1.16046
ENSG00000146216	TTBK1	1.27044	0.999727	1.31393	1.71082	1.4883	1.36421	0	0	1.42048	1.16046
ENSG00000152154	TMEM178A	-0.391735	0.999727	1.31393	0	1.4883	1.36421	1.80997	1.2217	0	1.79517
ENSG00000158516	CPA2	1.98096	0.999727	2.44852	0	0.928114	0	0	0	0	1.16046
ENSG00000164694	FNDC1	0.179603	0.999727	2.44852	0.813787	0	1.74912	1.41732	1.2217	0.878426	1.79517
ENSG00000166448	TMEM130	0.807853	0.999727	1.31393	1.33092	1.89078	0.837685	1.41732	0	1.42048	0
ENSG00000171885	AQP4	-0.654132	0.999727	0	0.813787	1.4883	1.36421	0.876131	2.32096	0	1.79517
ENSG00000173421	IHO1	-1.6317	0.999727	0	0	0.928114	1.36421	1.41732	1.2217	1.42048	2.23446
ENSG00000174460	ZCCHC12	-0.860709	0.999727	1.99	1.71082	1.89078	1.74912	2.37218	2.66194	2.37625	2.57074
ENSG00000177710	SLC35G5	-0.313884	0.999727	1.31393	0	1.89078	0.837685	0.876131	1.2217	1.81357	1.16046
ENSG00000181524	RPL24P4	2.93134	0.999727	2.44852	0	0.928114	0.837685	0	0	0	0
ENSG00000182325	FBXL6	0.725746	0.999727	2.44852	0	1.4883	1.36421	0	1.87359	0.878426	1.16046
ENSG00000184500	PROS1	-0.474766	0.999727	0	1.71082	0.928114	1.36421	0.876131	1.2217	1.81357	1.79517
ENSG00000198570	RD3	1.02535	0.999727	2.44852	0	0	0	0.876131	0	0.878426	0
ENSG00000199591	Y_RNA ENSG00000199591	-0.439506	0.999727	1.31393	1.33092	0	1.36421	1.41732	0	0.878426	2.23446
ENSG00000200257	RNU6-97P	0.941267	0.999727	2.44852	0	0	0	0	1.2217	0.878426	0
ENSG00000201413	RNA5SP141	-0.430436	0.999727	1.31393	1.33092	0.928114	1.36421	0	1.2217	1.81357	2.23446
ENSG00000219712	ENSG00000219712	2.93134	0.999727	2.44852	0	0.928114	0.837685	0	0	0	0
ENSG00000223368	ENSG00000223368	2.92461	0.999727	2.44852	0.813787	0.928114	0	0	0	0	0
ENSG00000223676	RPL34P26	-0.925832	0.999727	1.31393	1.71082	0.928114	1.74912	1.80997	2.32096	1.81357	2.57074
ENSG00000224707	E2F3-IT1	-0.576635	0.999727	0	1.33092	1.4883	0.837685	1.41732	1.2217	0	2.23446
ENSG00000226029	LINC01772	-0.983781	0.999727	0	0.813787	1.89078	0	1.41732	1.2217	1.42048	1.79517
ENSG00000228739	ENSG00000228739	1.94708	0.999727	2.44852	0.813787	0	0	0.876131	0	0	0
ENSG00000229015	ENSG00000229015	-3.07765	0.999727	0	0	0	0	0.876131	2.32096	0	1.16046
ENSG00000229739	PDC-AS1	-0.492397	0.999727	0	1.33092	0.928114	1.36421	1.80997	1.87359	0.878426	0
ENSG00000231735	RPS2P18	0.265089	0.999727	1.99	0.813787	0	1.74912	1.41732	1.2217	1.42048	0
ENSG00000231908	IDH1-AS1	0.0650412	0.999727	2.44852	1.33092	2.20513	1.36421	2.11829	2.32096	1.42048	1.16046
ENSG00000234841	ENSG00000234841	0.193681	0.999727	1.31393	0.813787	0.928114	1.74912	1.80997	0	0.878426	1.16046
ENSG00000237158	ENSG00000237158	0.796369	0.999727	2.44852	0	0	0	0	1.2217	0	1.16046
ENSG00000242858	ENSG00000242858	1.95073	0.999727	2.44852	0	0	0.837685	0	0	0	1.16046
ENSG00000246250	ENSG00000246250	1.94969	0.999727	2.44852	0	0	0.837685	0	1.2217	0	0
ENSG00000249072	ENSG00000249072	1.10014	0.999727	2.44852	1.71082	0.928114	1.36421	0.876131	0	0.878426	1.79517
ENSG00000251361	ENSG00000251361	-1.52396	0.999727	1.31393	1.33092	0	0	1.41732	1.87359	1.81357	1.16046
ENSG00000255306	ENSG00000255306	0.548657	0.999727	0	1.33092	1.89078	1.36421	0	1.2217	1.42048	1.16046
ENSG00000259781	HMGB1P6	0.942394	0.999727	2.44852	0	0	0	0	0	0.878426	1.16046
ENSG00000259804	CTCF-DT	1.98528	0.999727	2.44852	0	0.928114	0	0	0	0.878426	0
ENSG00000260570	ENSG00000260570	-0.993638	0.999727	0	0.813787	0.928114	1.36421	1.41732	1.87359	1.81357	0
ENSG00000262979	ENSG00000262979	-0.35141	0.999727	1.31393	1.33092	1.4883	0.837685	1.80997	0	0.878426	2.23446
ENSG00000264456	ENSG00000264456	1.68812	0.999727	2.44852	1.33092	1.4883	1.74912	0.876131	1.2217	0.878426	0
ENSG00000267119	RPL10P15	0.00346243	0.999727	1.99	1.71082	1.4883	2.05267	2.11829	1.2217	1.42048	2.23446
ENSG00000267688	ENSG00000267688	-0.782735	0.999727	1.31393	0.813787	1.4883	0.837685	2.11829	1.87359	0.878426	1.16046
ENSG00000268745	ENSG00000268745	0.129944	0.999727	1.99	0.813787	0	1.74912	0	1.2217	1.42048	1.79517
ENSG00000269292	ENSG00000269292	0.678414	0.999727	1.99	1.71082	0.928114	0.837685	1.41732	1.87359	0	0
ENSG00000270964	MAP2K5-DT	0.382024	0.999727	0	1.33092	1.89078	1.74912	0.876131	1.87359	0.878426	1.16046
ENSG00000272755	ENSG00000272755	-0.506045	0.999727	0	1.33092	1.89078	0	1.41732	1.87359	0.878426	1.16046
ENSG00000273243	ENSG00000273243	0.745675	0.999727	2.44852	0.813787	1.89078	0.837685	1.41732	1.2217	1.42048	0
ENSG00000276533	ENSG00000276533	1.02535	0.999727	2.44852	0	0	0	0.876131	0	0.878426	0
ENSG00000285825	CCDC15-DT	0.0153994	0.999727	1.31393	1.71082	1.4883	0.837685	0.876131	2.32096	1.42048	0
ENSG00000286018	ENSG00000286018	0.294204	0.999727	1.31393	1.71082	2.20513	1.74912	1.41732	1.87359	1.81357	1.16046
ENSG00000287069	ENSG00000287069	-3.0783	0.999727	0	0	0	0	0	2.32096	0.878426	1.16046
ENSG00000006747	SCIN	-2.04117	0.999727	1.31393	0	0	0	0.876131	0	1.81357	1.16046
ENSG00000039139	DNAH5	-1.41659	0.999727	1.31393	0	0.928114	0.837685	0	2.32096	1.42048	1.79517
ENSG00000081923	ATP8B1	0.362854	0.999727	2.79592	2.47169	2.46308	2.30331	2.11829	2.32096	1.81357	2.57074
ENSG00000115594	IL1R1	1.90258	0.999727	1.31393	0	0.928114	1.74912	0	1.2217	0	0
ENSG00000132357	CARD6	0.623091	0.999727	2.44852	0	1.4883	0.837685	0.876131	1.87359	0.878426	0
ENSG00000134899	ERCC5	1.22759	0.999727	2.44852	0	0.928114	0	0	0	0.878426	1.16046
ENSG00000136286	MYO1G	-2.11482	0.999727	0	0	1.4883	0	1.41732	1.87359	1.42048	1.79517
ENSG00000165646	SLC18A2	-1.23739	0.999727	0	0.813787	0.928114	0	0.876131	0	0	2.23446
ENSG00000166527	CLEC4D	-1.40638	0.999727	0	1.33092	0	0.837685	1.41732	1.2217	1.81357	1.16046
ENSG00000173612	GPRC6A	0.334678	0.999727	0	0.813787	1.4883	1.74912	0.876131	0	0.878426	1.79517
ENSG00000175315	CST6	-0.605566	0.999727	0	0.813787	1.89078	1.36421	1.41732	1.87359	1.81357	1.16046
ENSG00000175356	SCUBE2	1.08048	0.999727	1.99	1.71082	0.928114	0.837685	0	0	0.878426	1.79517
ENSG00000179066	ENSG00000179066	0.0158367	0.999727	2.79592	1.33092	0.928114	1.36421	1.80997	1.87359	1.81357	1.16046
ENSG00000180245	RRH	0.360958	0.999727	1.31393	1.33092	0	1.74912	0.876131	1.87359	0.878426	0
ENSG00000183111	ARHGEF37	0.232572	0.999727	2.79592	2.25975	1.89078	2.30331	1.41732	2.32096	2.12217	2.57074
ENSG00000183715	OPCML	1.10708	0.999727	1.99	1.33092	0	0	0	0	1.42048	0
ENSG00000186777	ZNF732	-0.827344	0.999727	0	1.71082	0	0.837685	1.41732	1.2217	1.42048	1.16046
ENSG00000186971	KRTAP13-4	-2.34359	0.999727	0	0.813787	0	0	0.876131	2.32096	0	1.16046
ENSG00000187260	WDR86	-0.348961	0.999727	0	1.71082	0	1.36421	0.876131	1.2217	0.878426	1.79517
ENSG00000196361	ELAVL3	0.350408	0.999727	0	1.33092	1.89078	0.837685	0.876131	0	0.878426	1.79517
ENSG00000196482	ESRRG	-0.476032	0.999727	1.99	0.813787	0	0.837685	1.80997	0	1.42048	1.16046
ENSG00000215158	GUSBP18	-0.170977	0.999727	2.44852	2.25975	2.46308	2.51679	2.11829	2.93755	2.59221	2.57074
ENSG00000224331	ENSG00000224331	-1.41624	0.999727	0	0	0.928114	1.36421	0.876131	1.2217	1.81357	1.79517
ENSG00000230825	LINC03016	-1.03738	0.999727	1.31393	0.813787	0	0	1.80997	1.2217	0	0
ENSG00000231388	FMN2P1	-0.955625	0.999727	1.31393	1.33092	0.928114	0.837685	1.41732	1.2217	2.12217	1.79517
ENSG00000231799	PA2G4P6	-0.799767	0.999727	0	1.71082	0.928114	0	1.41732	1.2217	1.42048	1.16046
ENSG00000232028	PRKD3-DT	2.1556	0.999727	2.44852	0.813787	0	0.837685	0.876131	0	0	0
ENSG00000232346	ENSG00000232346	0.0456671	0.999727	1.99	1.33092	0	0.837685	0.876131	0	1.81357	1.16046
ENSG00000232871	SEC1P	0.892649	0.999727	1.99	1.33092	0	0	0	0	0	1.79517
ENSG00000233330	ENSG00000233330	-1.4258	0.999727	0	0	0	1.36421	0	1.87359	0	1.79517
ENSG00000234444	ZNF736	0.663607	0.999727	0	0	1.89078	0.837685	0	1.2217	0	1.16046
ENSG00000234818	ENSG00000234818	1.26263	0.999727	2.44852	0.813787	0	0	0.876131	0	0.878426	0
ENSG00000237133	ENSG00000237133	1.18321	0.999727	1.99	1.71082	1.89078	1.36421	1.41732	1.2217	0	1.16046
ENSG00000239198	RPL5P22	-0.362877	0.999727	0	1.33092	1.4883	0.837685	0	1.2217	0.878426	2.23446
ENSG00000240137	ERICH6-AS1	-0.540352	0.999727	1.31393	1.71082	1.4883	0	1.41732	1.2217	1.81357	1.79517
ENSG00000241288	LINC02614	1.23042	0.999727	1.99	1.71082	1.4883	1.74912	1.41732	1.2217	0.878426	0
ENSG00000242411	ENSG00000242411	1.73569	0.999727	1.31393	1.71082	1.4883	1.36421	0	1.2217	0	1.16046
ENSG00000245750	DRAIC	-0.292467	0.999727	1.31393	0	0.928114	0.837685	0	2.32096	0	0
ENSG00000248890	HHIP-AS1	1.15266	0.999727	1.99	1.71082	0.928114	0.837685	0	1.2217	1.42048	0
ENSG00000249167	SEMA6A-AS2	-0.0404954	0.999727	3.30992	1.71082	2.20513	2.05267	2.37218	2.32096	2.37625	2.57074
ENSG00000251026	LINC02163	-1.34951	0.999727	0	0.813787	0	0.837685	0.876131	2.32096	0	0
ENSG00000253369	ENSG00000253369	0.389624	0.999727	2.44852	0	0	0	0.876131	0	0.878426	1.16046
ENSG00000253506	NACA2	0.289158	0.999727	0	1.33092	1.4883	1.36421	1.41732	1.87359	0	0
ENSG00000259062	ACTN1-DT	-2.14578	0.999727	1.31393	0	0	0	0	1.2217	1.81357	1.16046
ENSG00000260325	HSPB9	-1.35028	0.999727	0	0.813787	0	0.837685	0	2.32096	0.878426	0
ENSG00000260493	E2F5-DT	1.11493	0.999727	1.99	0	1.89078	1.36421	0	1.2217	0.878426	1.16046
ENSG00000260903	XKR7	-2.14578	0.999727	1.31393	0	0	0	0	1.2217	1.81357	1.16046
ENSG00000261437	LINC02894	-0.440545	0.999727	1.99	0	0.928114	0.837685	1.80997	0	1.42048	1.16046
ENSG00000261766	ENSG00000261766	-3.26917	0.999727	0	0	0	0	0.876131	2.32096	0.878426	1.16046
ENSG00000262312	ENSG00000262312	1.18688	0.999727	1.99	0	1.4883	1.74912	0.876131	1.2217	0.878426	0
ENSG00000263006	ROCK1P1	-1.46357	0.999727	0	0	1.4883	0.837685	0.876131	2.32096	1.42048	1.16046
ENSG00000264164	ENSG00000264164	0.431049	0.999727	1.31393	0.813787	1.89078	0.837685	1.41732	1.87359	0	0
ENSG00000265018	AGAP12P	-0.110629	0.999727	1.31393	1.33092	1.4883	1.36421	0.876131	1.2217	2.12217	1.16046
ENSG00000267709	ENSG00000267709	1.12698	0.999727	1.99	0	0	1.36421	1.41732	0	0	0
ENSG00000268364	SMC5-DT	2.18098	0.999727	2.44852	0.813787	0.928114	0	0	0	0.878426	0
ENSG00000268650	ENSG00000268650	0.557822	0.999727	1.31393	1.71082	1.89078	1.36421	0.876131	1.87359	0	1.79517
ENSG00000269313	MAGIX	0.601931	0.999727	1.31393	1.71082	1.4883	1.74912	1.41732	1.87359	0	1.16046
ENSG00000271287	BCRP9	1.30038	0.999727	2.44852	0	0.928114	0	0.876131	0	0.878426	0
ENSG00000271986	RN7SL827P	-0.423864	0.999727	0	0.813787	0.928114	0.837685	0	0	0	2.23446
ENSG00000272767	JMJD1C-AS1	-0.0245126	0.999727	1.99	0	0	1.74912	1.41732	1.2217	0.878426	1.16046
ENSG00000272906	ENSG00000272906	0.413785	0.999727	0	1.33092	1.89078	0.837685	0.876131	1.2217	1.42048	0
ENSG00000273059	ENSG00000273059	0.529975	0.999727	1.99	0	0.928114	1.74912	0.876131	0	0.878426	1.79517
ENSG00000274798	ENSG00000274798	-1.29959	0.999727	0	0.813787	0.928114	0	0.876131	2.32096	0	0
ENSG00000276030	ENSG00000276030	-2.34344	0.999727	0	0	0	0.837685	0.876131	2.32096	0	1.16046
ENSG00000278492	ENSG00000278492	-0.721928	0.999727	1.31393	1.33092	1.4883	2.05267	2.11829	2.32096	1.81357	2.23446
ENSG00000278530	CHMP1B2P	2.17685	0.999727	2.44852	0.813787	0.928114	0	0	1.2217	0	0
ENSG00000279092	ENSG00000279092	1.17424	0.999727	2.44852	1.33092	1.4883	1.74912	0	1.2217	0.878426	1.79517
ENSG00000279619	ENSG00000279619	-0.443827	0.999727	1.31393	1.33092	1.4883	1.74912	1.80997	1.2217	2.12217	1.79517
ENSG00000279649	ENSG00000279649	0.470776	0.999727	1.31393	1.33092	0	1.74912	0.876131	0	1.42048	1.16046
ENSG00000279949	ENSG00000279949	-0.71	0.999727	0	0.813787	0.928114	1.36421	1.41732	0	1.81357	1.16046
ENSG00000280310	ENSG00000280310	-0.81224	0.999727	0	0.813787	0	1.74912	1.41732	1.2217	1.42048	1.16046
ENSG00000283122	HYMAI	-0.71	0.999727	0	0.813787	0.928114	1.36421	1.41732	0	1.81357	1.16046
ENSG00000285693	ENSG00000285693	1.12458	0.999727	1.99	0	0	1.36421	0	0	1.42048	0
ENSG00000286724	ENSG00000286724	-1.2625	0.999727	1.31393	0	0	0.837685	0.876131	2.32096	0	0
ENSG00000288056	ENSG00000288056	-1.03995	0.999727	1.31393	0.813787	0	0	0	1.2217	1.81357	0
ENSG00000079393	DUSP13	0.286695	0.999727	1.31393	0.813787	1.4883	0.837685	1.80997	0	0	1.16046
ENSG00000081853	PCDHGA2	-0.298318	0.999727	1.99	0	0	0.837685	1.41732	0	0	1.79517
ENSG00000106049	HIBADH	0.0755454	0.999727	1.99	1.33092	1.89078	1.36421	2.11829	1.87359	0.878426	1.16046
ENSG00000110975	SYT10	-0.445018	0.999727	1.31393	0.813787	1.4883	0	0.876131	0	0.878426	2.23446
ENSG00000114757	PEX5L	-1.43541	0.999727	0	0.813787	0.928114	0	1.80997	1.2217	0	1.16046
ENSG00000126259	KIRREL2	-0.730388	0.999727	0	1.33092	0.928114	0.837685	0.876131	2.32096	0	1.16046
ENSG00000128218	VPREB3	-0.467866	0.999727	0	1.71082	1.4883	1.36421	1.41732	2.32096	1.42048	1.16046
ENSG00000128655	PDE11A	-0.0150234	0.999727	0	1.33092	0	1.36421	0.876131	1.87359	0	0
ENSG00000130222	GADD45G	0.542511	0.999727	2.44852	2.01124	1.89078	2.05267	1.80997	1.2217	1.81357	1.79517
ENSG00000130270	ATP8B3	0.0695433	0.999727	1.99	1.33092	0	0.837685	0	1.87359	0	1.79517
ENSG00000143001	TMEM61	0.478977	0.999727	1.31393	0.813787	0.928114	0.837685	0	0	1.81357	0
ENSG00000144214	LYG1	3.15671	0.999727	1.99	1.33092	0.928114	1.36421	0	0	0	0
ENSG00000150048	CLEC1A	1.27442	0.999727	1.31393	0	1.4883	1.36421	1.41732	0	0	0
ENSG00000152705	CATSPER3	-3.4318	0.999727	0	0	0	0	1.41732	1.87359	0.878426	1.79517
ENSG00000154479	CFAP210	-2.53039	0.999727	0	0.813787	0	0	1.41732	1.87359	0	1.79517
ENSG00000159450	TCHH	-0.212054	0.999727	1.31393	0	1.4883	0	1.41732	0	1.42048	0
ENSG00000160741	CRTC2	-0.583088	0.999727	0	1.33092	0	1.36421	0.876131	0	1.42048	1.79517
ENSG00000162374	ELAVL4	0.00434056	0.999727	1.31393	0.813787	2.20513	1.36421	1.41732	1.87359	0.878426	1.79517
ENSG00000162620	LRRIQ3	0.278677	0.999727	2.44852	1.33092	2.20513	2.05267	1.80997	2.32096	1.81357	1.16046
ENSG00000163702	IL17RC	2.26986	0.999727	1.99	1.33092	1.4883	0	0	0	0	1.16046
ENSG00000164100	NDST3	1.41077	0.999727	2.44852	0.813787	0	0.837685	0.876131	1.2217	0	0
ENSG00000164197	RNF180	0.267935	0.999727	1.31393	0	0.928114	1.74912	1.41732	0	0.878426	1.16046
ENSG00000175175	PPM1E	-0.274918	0.999727	1.31393	0	0.928114	0.837685	0.876131	0	1.81357	0
ENSG00000177483	RBM44	0.683698	0.999727	0	0.813787	1.4883	1.74912	0.876131	1.2217	0	1.16046
ENSG00000178187	ZNF454	0.313065	0.999727	1.99	0	0.928114	1.36421	0	0	1.42048	1.79517
ENSG00000183018	SPNS2	1.35556	0.999727	1.99	0.813787	0	1.36421	1.41732	0	0	0
ENSG00000185522	LMNTD2	-1.36623	0.999727	0	0	0	1.36421	1.41732	0	1.42048	1.16046
ENSG00000188051	TMEM221	0.701525	0.999727	1.99	0	1.4883	0	0.876131	0	1.42048	0
ENSG00000198336	MYL4	2.11685	0.999727	1.31393	1.71082	0.928114	0.837685	0	0	0.878426	0
ENSG00000198821	CD247	0.02736	0.999727	0	1.71082	0.928114	0.837685	1.41732	1.2217	0	1.16046
ENSG00000199331	Y_RNA ENSG00000199331	-1.08576	0.999727	1.31393	0	0.928114	0.837685	1.80997	1.2217	0	1.79517
ENSG00000203288	TDRKH-AS1	-1.1177	0.999727	0	0	1.4883	0.837685	1.41732	0	1.42048	1.79517
ENSG00000203685	STUM	1.71059	0.999727	1.99	0.813787	0.928114	1.74912	0.876131	1.2217	0	0
ENSG00000205838	TTC23L	0.812771	0.999727	0	1.33092	1.89078	0.837685	0.876131	0	0.878426	1.16046
ENSG00000206768	Y_RNA ENSG00000206768	0.680628	0.999727	2.44852	0	0.928114	0	0.876131	0	0.878426	1.16046
ENSG00000213218	CSH2	-2.37694	0.999727	0	0	0.928114	0	1.80997	1.2217	0.878426	1.16046
ENSG00000213432	RPL17P34	1.25963	0.999727	1.31393	1.33092	1.4883	0	1.41732	0	0	0
ENSG00000214922	HLA-F-AS1	-2.3916	0.999727	0	0	0	0.837685	1.41732	1.87359	1.42048	0
ENSG00000223305	RN7SKP30	1.67346	0.999727	1.31393	1.71082	1.4883	0.837685	0.876131	0	0.878426	0
ENSG00000224505	HEXIM2-AS1	0.471213	0.999727	1.99	1.71082	0.928114	1.74912	1.41732	1.87359	1.42048	0
ENSG00000224550	NDUFA4P1	0.915196	0.999727	0	1.71082	0.928114	0.837685	0	1.2217	0	1.16046
ENSG00000226540	GAPDHP73	1.29325	0.999727	1.31393	0	1.89078	0.837685	0.876131	0	0.878426	0
ENSG00000228549	ENSG00000228549	2.36129	0.999727	2.44852	0.813787	0.928114	0.837685	0.876131	0	0	0
ENSG00000228981	ENSG00000228981	0.006813	0.999727	1.31393	1.71082	0.928114	1.74912	1.80997	1.2217	0.878426	1.79517
ENSG00000229271	ENSG00000229271	1.6837	0.999727	1.31393	0.813787	1.4883	1.74912	0.876131	0	0.878426	0
ENSG00000229820	ENSG00000229820	-1.51316	0.999727	0	1.33092	0	0	1.41732	1.87359	0.878426	0
ENSG00000230207	RPL4P5	-0.553087	0.999727	1.99	0.813787	1.4883	1.36421	2.11829	1.2217	1.81357	1.79517
ENSG00000230950	MTND2P21	0.200611	0.999727	0	1.33092	1.4883	0	1.41732	1.2217	0	0
ENSG00000232940	HCG25	-1.22829	0.999727	0	1.33092	0	0.837685	1.41732	1.87359	1.42048	0
ENSG00000233073	GRM3-AS1	-1.4587	0.999727	1.99	0	0	0	0	1.87359	0.878426	1.79517
ENSG00000233101	HOXB-AS3	2.12934	0.999727	1.31393	0.813787	0.928114	1.74912	0	0	0.878426	0
ENSG00000234390	USP27X-DT	0.671848	0.999727	0	1.71082	1.4883	0.837685	0.876131	1.2217	0	1.16046
ENSG00000235225	RPL31P17	0.124817	0.999727	1.31393	1.71082	0	0.837685	1.41732	1.2217	0	1.16046
ENSG00000235957	COX7CP1	0.229975	0.999727	2.44852	1.71082	2.20513	2.05267	1.80997	1.2217	1.81357	2.57074
ENSG00000235994	ENSG00000235994	0.502603	0.999727	1.99	1.33092	1.89078	1.36421	1.80997	1.87359	0.878426	0
ENSG00000236337	FMR1-IT1	-0.392528	0.999727	1.31393	0	0.928114	0.837685	0	1.2217	1.81357	0
ENSG00000236444	UBE2L5	-1.24655	0.999727	0	0.813787	0.928114	0.837685	0	1.87359	1.81357	1.16046
ENSG00000236852	SSBL2P	-0.700801	0.999727	0	1.33092	1.4883	0	0	1.87359	0.878426	1.79517
ENSG00000240032	LNCSRLR	0.516994	0.999727	1.99	0	0	1.36421	1.41732	0	0	1.16046
ENSG00000242697	RPL5P12	1.20277	0.999727	1.31393	1.33092	0	1.36421	1.41732	0	0	0
ENSG00000243155	ENSG00000243155	0.649643	0.999727	0	1.71082	0.928114	1.36421	0.876131	1.2217	0	1.16046
ENSG00000243398	RN7SL141P	1.25963	0.999727	1.31393	1.33092	1.4883	0	1.41732	0	0	0
ENSG00000243916	ENSG00000243916	0.484988	0.999727	2.44852	0.813787	0.928114	0	1.41732	1.2217	0.878426	0
ENSG00000248131	LINC01194	-0.237199	0.999727	1.99	0.813787	0	0.837685	0.876131	1.2217	1.81357	0
ENSG00000254837	LIPT2-AS1	0.755606	0.999727	1.99	1.71082	1.4883	1.74912	0.876131	1.87359	0	1.79517
ENSG00000254896	OPCML-IT1	0.0429644	0.999727	0	1.71082	0.928114	0.837685	0.876131	0	0.878426	1.79517
ENSG00000255121	CENATAC-DT	2.36129	0.999727	2.44852	0.813787	0.928114	0.837685	0.876131	0	0	0
ENSG00000255458	SMIM14-DT	-1.86283	0.999727	1.31393	0.813787	0	0	1.41732	1.2217	1.81357	1.16046
ENSG00000258365	ENSG00000258365	0.18617	0.999727	0	1.71082	0.928114	0	0.876131	0	0.878426	1.16046
ENSG00000258526	ENSG00000258526	1.13264	0.999727	1.31393	0	1.89078	0.837685	0	1.2217	0	1.16046
ENSG00000259048	ENSG00000259048	2.28182	0.999727	1.99	0	1.4883	1.36421	0	0	0	1.16046
ENSG00000259826	CDK13-DT	-0.485569	0.999727	1.31393	1.33092	0.928114	1.74912	0.876131	2.32096	0.878426	2.23446
ENSG00000260526	AP1AR-DT	-1.10025	0.999727	1.31393	0	0.928114	0.837685	0	1.87359	1.81357	1.16046
ENSG00000261490	ENSG00000261490	0.205857	0.999727	1.31393	1.71082	0	0.837685	0.876131	1.2217	1.42048	0
ENSG00000263004	AKAP1-DT	-1.29412	0.999727	0	0.813787	0.928114	0.837685	1.41732	1.2217	0	2.23446
ENSG00000264235	MYL12-AS1	-0.656849	0.999727	0	0.813787	1.4883	0	0	1.87359	1.42048	0
ENSG00000266066	POLRMTP1	-0.381338	0.999727	1.31393	0.813787	0.928114	0	1.80997	0	0	1.16046
ENSG00000267127	ENSG00000267127	-0.284272	0.999727	1.31393	0.813787	0.928114	0	1.80997	0	0.878426	0
ENSG00000267213	DPY19L3-DT	-0.304947	0.999727	1.99	1.33092	1.89078	2.30331	1.80997	2.66194	1.81357	2.23446
ENSG00000268001	CARD8-AS1	-1.66591	0.999727	0	0.813787	0	0.837685	0	2.32096	0.878426	1.16046
ENSG00000268030	ENSG00000268030	-0.598637	0.999727	1.99	0	1.4883	1.36421	1.80997	1.2217	1.81357	1.79517
ENSG00000269887	ENSG00000269887	0.902726	0.999727	1.31393	1.33092	1.89078	0	0.876131	1.2217	0.878426	0
ENSG00000269934	ENSG00000269934	1.0861	0.999727	0	0.813787	1.89078	0.837685	0	1.2217	0.878426	0
ENSG00000269978	ENSG00000269978	1.02966	0.999727	0	0.813787	0.928114	1.74912	0	0	0.878426	1.16046
ENSG00000270231	NBPF8	1.65936	0.999727	1.31393	1.33092	0.928114	1.74912	0.876131	0	0.878426	0
ENSG00000271452	ENSG00000271452	0.18617	0.999727	0	1.71082	0.928114	0	0.876131	0	0.878426	1.16046
ENSG00000272447	ENSG00000272447	0.44565	0.999727	1.99	1.71082	1.4883	1.36421	1.80997	1.2217	0	1.79517
ENSG00000272791	ENSG00000272791	0.0723024	0.999727	1.99	0.813787	2.20513	0.837685	0.876131	1.87359	1.42048	1.79517
ENSG00000273204	ENSG00000273204	0.127708	0.999727	0	1.33092	0	1.36421	0	1.2217	1.42048	0
ENSG00000274904	ENSG00000274904	1.00934	0.999727	2.44852	0	1.4883	0.837685	0	1.2217	0.878426	1.16046
ENSG00000276007	ENSG00000276007	-1.98832	0.999727	0	1.33092	0	0	1.41732	1.87359	1.42048	1.16046
ENSG00000277152	ENSG00000277152	0.989617	0.999727	2.44852	0	0.928114	1.36421	0.876131	1.2217	0	1.16046
ENSG00000277440	ENSG00000277440	-0.233791	0.999727	2.44852	0.813787	1.4883	0.837685	0.876131	2.32096	1.81357	1.16046
ENSG00000277449	CEBPB-AS1	-1.13916	0.999727	0	0.813787	1.4883	0	1.80997	1.2217	0.878426	1.16046
ENSG00000277825	ENSG00000277825	2.17579	0.999727	1.31393	0.813787	1.89078	0.837685	0	0	0.878426	0
ENSG00000278986	ENSG00000278986	-1.59184	0.999727	1.31393	0	0	0.837685	0.876131	2.32096	0	1.16046
ENSG00000279504	ENSG00000279504	-0.676056	0.999727	1.31393	1.71082	0.928114	1.36421	1.80997	1.2217	1.81357	2.23446
ENSG00000279696	ENSG00000279696	-1.06075	0.999727	1.31393	0	0	1.36421	0.876131	1.2217	1.81357	1.16046
ENSG00000280160	ENSG00000280160	-0.524717	0.999727	1.31393	1.33092	0.928114	0	0.876131	2.32096	0.878426	0
ENSG00000280161	ENSG00000280161	0.872691	0.999727	1.31393	1.71082	0.928114	0.837685	1.41732	0	0	1.16046
ENSG00000280336	ENSG00000280336	0.122951	0.999727	0	0	1.4883	1.36421	0.876131	0	0	1.79517
ENSG00000283031	ENSG00000283031	-1.12121	0.999727	1.31393	0	1.4883	0	1.41732	1.87359	0	1.79517
ENSG00000283294	ENSG00000283294	-0.273259	0.999727	1.31393	0	0.928114	0.837685	1.80997	0	0.878426	0
ENSG00000285531	ENSG00000285531	0.36789	0.999727	1.31393	0.813787	1.4883	0.837685	0.876131	0	1.81357	0
ENSG00000285646	ENSG00000285646	1.19606	0.999727	1.99	1.33092	0.928114	0	0	0	0	1.79517
ENSG00000285872	ENSG00000285872	-1.3521	0.999727	1.31393	0	0.928114	0	1.80997	1.2217	0	1.16046
ENSG00000286138	ENSG00000286138	0.718493	0.999727	1.99	2.01124	1.89078	1.36421	0.876131	1.2217	1.42048	1.79517
ENSG00000286651	PRSS43P	0.056586	0.999727	0	0.813787	0.928114	1.74912	0.876131	0	0.878426	1.79517
ENSG00000286976	ENSG00000286976	1.35556	0.999727	1.99	0.813787	0	1.36421	1.41732	0	0	0
ENSG00000287458	ENSG00000287458	1.03835	0.999727	1.99	0	1.89078	0.837685	0.876131	0	0.878426	1.16046
ENSG00000287760	ENSG00000287760	-0.67755	0.999727	1.31393	0.813787	0.928114	0	0	1.2217	0	2.23446
ENSG00000075891	PAX2	0.601193	0.999727	1.31393	0.813787	0	1.74912	0.876131	1.2217	0.878426	0
ENSG00000100385	IL2RB	0.452184	0.999727	0	0.813787	1.89078	0.837685	0	1.2217	0.878426	1.16046
ENSG00000114698	PLSCR4	-0.179088	0.999727	1.31393	1.71082	1.89078	0.837685	1.41732	1.2217	1.42048	2.23446
ENSG00000122870	BICC1	0.66543	0.999727	1.99	0	1.4883	0.837685	0.876131	1.87359	0	0
ENSG00000133124	IRS4	2.34686	0.999727	1.31393	1.33092	1.4883	1.36421	0	0	0	1.16046
ENSG00000144407	PTH2R	-0.0785645	0.999727	1.31393	0.813787	1.4883	0	1.41732	0	0	1.79517
ENSG00000148832	PAOX	0.0578841	0.999727	1.31393	0.813787	0.928114	0.837685	0.876131	0	1.81357	0
ENSG00000153898	MCOLN2	-0.480082	0.999727	1.99	0.813787	0.928114	0.837685	1.80997	1.87359	1.42048	0
ENSG00000167723	TRPV3	-0.185097	0.999727	1.31393	1.33092	0	0.837685	1.41732	1.87359	0	0
ENSG00000168509	HJV	-0.904094	0.999727	1.31393	0	1.4883	0	0	1.87359	0.878426	1.79517
ENSG00000172508	CARNS1	0.283077	0.999727	2.79592	1.33092	1.89078	1.36421	1.80997	1.87359	1.81357	1.16046
ENSG00000175147	TMEM51-AS1	-0.935003	0.999727	0	1.33092	0.928114	0	1.41732	0	0.878426	1.79517
ENSG00000184908	CLCNKB	1.48359	0.999727	1.31393	1.33092	1.4883	0.837685	1.41732	0	0	0
ENSG00000187135	VSTM2B	0.189317	0.999727	1.31393	1.33092	1.4883	1.36421	0	2.32096	0.878426	1.16046
ENSG00000187398	LUZP2	0.222547	0.999727	1.99	0.813787	0.928114	0	1.41732	0	1.42048	0
ENSG00000200922	Y_RNA ENSG00000200922	0.748551	0.999727	2.79592	1.33092	1.4883	1.36421	1.41732	1.2217	1.42048	1.16046
ENSG00000205560	CPT1B	0.452184	0.999727	0	0.813787	1.89078	0.837685	0	1.2217	0.878426	1.16046
ENSG00000210151	MT-TS1	-0.559987	0.999727	1.31393	0.813787	0.928114	1.36421	1.80997	0	1.42048	1.79517
ENSG00000213433	RPLP1P6	0.187321	0.999727	1.99	1.33092	1.89078	2.05267	1.80997	1.2217	1.81357	1.79517
ENSG00000213658	LAT	-0.0785645	0.999727	1.31393	0.813787	1.4883	0	1.41732	0	0	1.79517
ENSG00000213967	ZNF726	-0.739159	0.999727	1.31393	0.813787	0.928114	1.36421	0	2.32096	1.42048	1.79517
ENSG00000223502	ENSG00000223502	0.256747	0.999727	1.99	1.33092	0.928114	1.36421	0.876131	2.32096	0	1.16046
ENSG00000224598	RPS5P2	0.571379	0.999727	0	0.813787	1.89078	0.837685	0.876131	0	0.878426	1.16046
ENSG00000225405	RPS15AP17	0.879765	0.999727	1.99	1.33092	0.928114	0	0.876131	0	1.42048	0
ENSG00000225770	RPS29P3	-0.811602	0.999727	0	1.33092	1.4883	0.837685	0.876131	1.87359	0.878426	2.23446
ENSG00000226392	MTATP6P21	0.507167	0.999727	0	1.33092	0.928114	1.36421	0	0	1.42048	1.16046
ENSG00000228701	TNKS2-DT	-0.33966	0.999727	0	1.33092	0	1.36421	0.876131	1.87359	0.878426	0
ENSG00000229423	RPL27AP8	-1.66058	0.999727	0	0	0.928114	0.837685	1.80997	1.2217	0.878426	1.16046
ENSG00000229806	RPS15P5	-1.04379	0.999727	0	1.33092	0.928114	0	0	1.87359	1.42048	1.16046
ENSG00000230438	SERPINB9P1	0.587507	0.999727	1.31393	1.71082	0	0.837685	0.876131	1.2217	0.878426	0
ENSG00000230916	MTCO1P53	-0.360179	0.999727	1.31393	1.33092	0	0.837685	0	1.87359	0	1.79517
ENSG00000232517	CSPG4BP	-0.661839	0.999727	1.99	0.813787	0	0	0.876131	1.87359	1.42048	0
ENSG00000240729	ENSG00000240729	0.601193	0.999727	1.31393	0.813787	0	1.74912	0.876131	1.2217	0.878426	0
ENSG00000248489	CHD1-DT	1.30873	0.999727	0	1.33092	1.4883	1.36421	0.876131	1.2217	0	0
ENSG00000250508	LINC02701	-2.64883	0.999727	0	0	0.928114	0	1.41732	1.87359	1.42048	1.16046
ENSG00000251015	SLC25A30-AS1	-1.00959	0.999727	0	0	0.928114	1.36421	0	1.2217	1.42048	1.79517
ENSG00000251544	MTND5P12	1.40744	0.999727	1.99	1.33092	0	1.36421	0	1.2217	0	1.16046
ENSG00000253731	PCDHGA6	0.130242	0.999727	2.44852	1.33092	2.20513	2.05267	2.11829	1.87359	1.42048	2.23446
ENSG00000253873	PCDHGA11	-0.139558	0.999727	1.31393	1.33092	0.928114	1.36421	0.876131	1.87359	1.81357	0
ENSG00000254252	RPL7P20	0.453057	0.999727	0	0.813787	1.89078	0.837685	0.876131	1.2217	0	1.16046
ENSG00000259562	ENSG00000259562	-0.105093	0.999727	1.99	0.813787	1.89078	1.36421	1.80997	1.2217	0.878426	2.23446
ENSG00000260014	LSM3P5	-0.0887983	0.999727	0	1.33092	0.928114	0.837685	1.41732	0	1.42048	0
ENSG00000264017	RN7SL336P	1.40949	0.999727	1.31393	0.813787	0.928114	1.74912	0	0	0.878426	1.16046
ENSG00000265010	ENSG00000265010	-0.154165	0.999727	1.31393	1.33092	0.928114	0	1.41732	1.87359	0	0
ENSG00000265478	ENSG00000265478	-0.727092	0.999727	1.99	0	0	0.837685	1.41732	1.87359	0	1.16046
ENSG00000272195	ENSG00000272195	-1.77864	0.999727	0	0	0	1.36421	1.41732	1.87359	0.878426	1.16046
ENSG00000272361	ENSG00000272361	0.661001	0.999727	1.31393	0	1.4883	1.36421	0	1.2217	1.42048	0
ENSG00000272842	ENSG00000272842	0.487943	0.999727	0	1.33092	0.928114	1.36421	1.41732	1.2217	0	0
ENSG00000273058	ENSG00000273058	-0.694177	0.999727	1.31393	0	0.928114	0.837685	0.876131	0	1.81357	1.16046
ENSG00000273076	ENSG00000273076	0.855113	0.999727	1.99	1.33092	0	0.837685	1.41732	0	0.878426	0
ENSG00000273680	ENSG00000273680	-1.72374	0.999727	0	0.813787	0	0.837685	1.41732	1.87359	1.42048	0
ENSG00000274698	ENSG00000274698	2.45303	0.999727	1.99	0.813787	1.4883	1.36421	0.876131	0	0	0
ENSG00000276712	MIR7111	1.45089	0.999727	1.31393	1.71082	0.928114	0.837685	0.876131	0	0.878426	0
ENSG00000276814	ENSG00000276814	-0.226893	0.999727	1.31393	1.71082	1.89078	0.837685	1.41732	1.87359	0.878426	2.23446
ENSG00000278668	ENSG00000278668	-1.6193	0.999727	0	0	1.4883	0	1.41732	1.2217	1.42048	1.16046
ENSG00000279227	ENSG00000279227	-0.95978	0.999727	0	0.813787	0	1.36421	1.41732	0	0.878426	1.79517
ENSG00000279620	ENSG00000279620	1.45161	0.999727	1.99	1.33092	1.4883	0	0	1.2217	0	1.16046
ENSG00000280739	EIF1B-AS1	0.0732274	0.999727	1.99	1.33092	0	0	0.876131	1.2217	1.42048	0
ENSG00000281376	ABALON	-1.0281	0.999727	0	1.33092	0.928114	0	0	1.2217	1.42048	1.79517
ENSG00000285188	ENSG00000285188	-0.231871	0.999727	0	1.33092	0	1.36421	0.876131	1.2217	1.42048	0
ENSG00000285728	ENSG00000285728	0.487943	0.999727	0	1.33092	0.928114	1.36421	1.41732	1.2217	0	0
ENSG00000103226	NOMO3	0.574995	0.999727	1.99	0.813787	0	0	0	1.87359	0	0
ENSG00000108001	EBF3	1.06126	0.999727	1.99	1.33092	1.89078	1.36421	0.876131	0	0.878426	1.79517
ENSG00000110375	UPK2	-0.00144256	0.999727	1.99	1.33092	2.20513	1.36421	0.876131	1.87359	1.81357	2.23446
ENSG00000128872	TMOD2	-0.0484725	0.999727	0	1.33092	1.4883	1.36421	0	1.87359	1.42048	1.16046
ENSG00000129646	QRICH2	-0.372727	0.999727	1.31393	2.01124	1.4883	1.74912	1.41732	2.32096	1.81357	2.23446
ENSG00000137968	SLC44A5	-0.0234631	0.999727	1.31393	1.33092	0.928114	1.74912	0.876131	1.2217	0.878426	2.23446
ENSG00000144218	AFF3	-0.476188	0.999727	0	1.33092	0.928114	1.74912	1.41732	1.87359	1.42048	1.16046
ENSG00000144476	ACKR3	0.886742	0.999727	2.44852	0.813787	1.4883	0.837685	0.876131	0	1.42048	1.16046
ENSG00000152213	ARL11	0.595533	0.999727	1.31393	1.33092	0.928114	1.74912	0.876131	1.87359	0.878426	0
ENSG00000157680	DGKI	0.691942	0.999727	1.31393	1.71082	1.4883	0.837685	1.41732	1.2217	0.878426	0
ENSG00000176714	CCDC121	0.584765	0.999727	2.44852	1.71082	0.928114	0.837685	0.876131	1.2217	0.878426	1.79517
ENSG00000178860	MSC	0.295239	0.999727	1.99	2.01124	1.89078	1.36421	0.876131	1.87359	1.81357	1.79517
ENSG00000183199	HSP90AB3P	0.312087	0.999727	2.44852	0	0.928114	1.36421	0.876131	1.2217	1.42048	1.16046
ENSG00000187699	C2orf88	0.785775	0.999727	1.31393	1.33092	1.4883	1.36421	1.41732	0	1.42048	0
ENSG00000196114	IFITM3P3	0.11627	0.999727	1.99	0.813787	0	1.74912	0.876131	1.87359	0.878426	1.16046
ENSG00000196183	RPS2P4	0.626982	0.999727	1.99	0	0.928114	0	0	1.87359	0	0
ENSG00000205885	C1RL-AS1	0.147689	0.999727	1.31393	1.33092	1.4883	1.36421	1.41732	1.2217	1.81357	0
ENSG00000213087	ENSG00000213087	-0.286586	0.999727	1.31393	0.813787	1.4883	0.837685	1.80997	1.2217	1.42048	0
ENSG00000213326	RPS7P11	0.705961	0.999727	1.99	0.813787	1.4883	1.36421	1.41732	1.87359	0	0
ENSG00000214760	RPL21P1	-0.822539	0.999727	1.99	0	1.4883	0	0.876131	1.87359	1.42048	1.79517
ENSG00000223393	ENSG00000223393	0.0159993	0.999727	0	1.33092	0.928114	1.74912	0.876131	1.2217	1.42048	1.16046
ENSG00000225850	ENSG00000225850	-0.548021	0.999727	0	1.71082	0.928114	0.837685	1.41732	1.87359	0.878426	1.16046
ENSG00000226833	PPP1CB-DT	-0.501246	0.999727	0	0.813787	1.4883	1.74912	1.41732	1.87359	0.878426	1.79517
ENSG00000245526	LINC00461	0.691643	0.999727	1.31393	1.33092	0.928114	1.74912	0.876131	0	1.42048	1.16046
ENSG00000251867	ENSG00000251867	1.10366	0.999727	2.44852	1.33092	1.4883	1.36421	0	1.2217	1.42048	1.16046
ENSG00000252311	RNU1-103P	-0.873393	0.999727	1.31393	0	1.4883	1.36421	0.876131	2.32096	1.42048	1.79517
ENSG00000256037	MRPL40P1	-0.525222	0.999727	0	0.813787	0.928114	1.74912	0.876131	1.2217	1.42048	1.79517
ENSG00000257303	CNPY2-AS1	-0.271135	0.999727	1.99	1.33092	0.928114	0	1.41732	1.87359	1.42048	0
ENSG00000264015	ENSG00000264015	-0.860235	0.999727	1.31393	0	0.928114	1.36421	1.41732	1.2217	1.81357	1.16046
ENSG00000265739	ENSG00000265739	-0.0645743	0.999727	0	1.71082	0.928114	1.36421	0.876131	1.87359	0.878426	1.16046
ENSG00000279900	ENSG00000279900	-0.416169	0.999727	1.31393	0	0.928114	1.74912	0.876131	1.2217	1.42048	1.79517
ENSG00000283761	ENSG00000283761	0.588693	0.999727	2.44852	1.71082	1.89078	1.74912	0.876131	2.32096	0.878426	1.79517
ENSG00000080644	CHRNA3	-2.12657	0.999727	1.31393	0	0	0	1.41732	0	0.878426	1.79517
ENSG00000086967	MYBPC2	1.24047	0.999727	2.44852	1.33092	0.928114	0.837685	0.876131	1.2217	0.878426	0
ENSG00000090534	THPO	2.97741	0.999727	1.99	0.813787	0.928114	1.36421	0	0	0	0
ENSG00000102678	FGF9	0.410807	0.999727	1.31393	0.813787	1.4883	1.36421	1.41732	1.87359	0	0
ENSG00000106565	TMEM176B	0.704562	0.999727	2.79592	1.71082	1.89078	2.05267	1.41732	1.87359	1.42048	1.79517
ENSG00000110328	GALNT18	-1.31874	0.999727	0	1.33092	0	0	0.876131	1.2217	0	1.79517
ENSG00000128284	APOL3	0.0150426	0.999727	1.99	0	0	0.837685	0.876131	1.87359	0	0
ENSG00000129159	KCNC1	0.80121	0.999727	1.31393	0.813787	1.4883	0	0	0	0	1.79517
ENSG00000137558	PI15	-0.232603	0.999727	0	1.33092	0.928114	1.36421	0.876131	0	1.42048	1.79517
ENSG00000139914	FITM1	-0.718218	0.999727	1.31393	0.813787	0.928114	0.837685	1.80997	1.2217	0	1.79517
ENSG00000147509	RGS20	-1.31384	0.999727	0	0	0	1.36421	0	1.87359	0.878426	1.16046
ENSG00000150773	PIH1D2	-0.107798	0.999727	1.99	1.33092	0	0.837685	1.41732	1.2217	0	1.79517
ENSG00000151025	GPR158	-2.22832	0.999727	0	0	0.928114	0	0	1.2217	1.42048	1.79517
ENSG00000152779	SLC16A12	-0.225756	0.999727	1.31393	0	1.4883	0	0	1.87359	0	1.16046
ENSG00000155511	GRIA1	-0.0565866	0.999727	1.31393	0	1.4883	0	0.876131	0	0	1.79517
ENSG00000160401	CFAP157	2.0448	0.999727	1.99	0	0.928114	1.36421	0	1.2217	0	0
ENSG00000164796	CSMD3	0.177424	0.999727	1.99	0.813787	0	0	0	0	1.42048	1.16046
ENSG00000168621	GDNF	0.817472	0.999727	2.44852	1.33092	1.4883	1.36421	0.876131	0	1.42048	1.79517
ENSG00000170370	EMX2	-3.16918	0.999727	0	0	0	0	0.876131	1.2217	1.42048	1.79517
ENSG00000175741	RWDD4P2	-0.304641	0.999727	0	1.33092	1.4883	0.837685	0	1.87359	1.42048	1.16046
ENSG00000176920	FUT2	0.370792	0.999727	1.99	1.33092	1.89078	0.837685	1.41732	0	1.42048	1.79517
ENSG00000182798	MAGEB17	0.91475	0.999727	1.99	0	0	1.36421	0	1.2217	0	1.16046
ENSG00000182890	GLUD2	2.03074	0.999727	1.99	1.33092	0.928114	0	0	1.2217	0	0
ENSG00000186312	CA5BP1	0.315546	0.999727	0	1.33092	1.4883	1.36421	0	1.2217	1.42048	1.16046
ENSG00000187569	DPPA3	-0.0565866	0.999727	1.31393	0	1.4883	0	0.876131	0	0	1.79517
ENSG00000188124	OR2AG2	0.308096	0.999727	1.99	0.813787	0	0	1.41732	0	0.878426	0
ENSG00000188747	NOXA1	-0.0897079	0.999727	1.99	0.813787	0	0	0	1.2217	0	1.79517
ENSG00000197977	ELOVL2	-0.986342	0.999727	1.99	0	0	0	1.41732	1.2217	0	1.16046
ENSG00000201607	RNU4-16P	1.0958	0.999727	1.99	0	1.4883	0	0	0	0.878426	1.16046
ENSG00000202229	RNU6-1138P	0.161904	0.999727	1.99	0	0	0.837685	0	1.2217	1.42048	0
ENSG00000202343	ENSG00000202343	-3.25296	0.999727	0	0	0	0	0.876131	1.87359	0.878426	1.79517
ENSG00000213411	RBM22P2	-1.47062	0.999727	0	0.813787	0.928114	0.837685	0.876131	1.2217	1.42048	2.23446
ENSG00000213714	FAM209B	1.06548	0.999727	1.99	1.71082	0.928114	0.837685	0	1.2217	0.878426	1.16046
ENSG00000224609	FGGY-DT	-0.815976	0.999727	1.31393	0.813787	0	1.36421	1.41732	1.87359	0	1.79517
ENSG00000225195	ENSG00000225195	-1.09663	0.999727	0	0	1.4883	0	1.41732	1.2217	0	1.16046
ENSG00000230084	ZBTB47-AS1	1.10428	0.999727	1.99	0	0	1.36421	0.876131	0	0.878426	0
ENSG00000230409	TCEA1P2	0.93826	0.999727	1.99	0.813787	0.928114	0	0	0	0	1.79517
ENSG00000230937	MIR205HG	-0.54801	0.999727	1.99	1.33092	0	1.36421	1.41732	2.32096	1.42048	1.16046
ENSG00000231434	HSP90AA3P	2.0448	0.999727	1.99	0	0.928114	1.36421	0	1.2217	0	0
ENSG00000231871	IPO9-AS1	-0.216559	0.999727	1.31393	1.71082	0.928114	0	0.876131	1.87359	0.878426	1.16046
ENSG00000232265	LINC02805	2.03074	0.999727	1.99	1.33092	0.928114	0	0	1.2217	0	0
ENSG00000234797	RPS3AP6	-0.53549	0.999727	1.31393	1.33092	1.89078	1.36421	1.41732	1.87359	1.42048	2.57074
ENSG00000236714	LINC01844	0.164001	0.999727	1.99	0	0	0.837685	1.41732	1.2217	0	0
ENSG00000237399	PITRM1-AS1	2.07432	0.999727	1.99	0	1.4883	0.837685	0	0	0.878426	0
ENSG00000239470	ENSG00000239470	-1.31384	0.999727	0	0	0	1.36421	0	1.87359	0.878426	1.16046
ENSG00000239912	RPL39P36	-0.591322	0.999727	1.31393	0.813787	0.928114	0.837685	1.41732	0	1.81357	1.16046
ENSG00000241832	CECR3	-1.11896	0.999727	1.31393	0.813787	0	0	1.41732	0	0	1.79517
ENSG00000243175	RPSAP36	0.408473	0.999727	0	1.33092	1.4883	1.36421	0.876131	0	1.42048	1.16046
ENSG00000244998	ENSG00000244998	-2.32184	0.999727	1.31393	0	0	0	0	1.87359	0.878426	1.79517
ENSG00000248794	ENSG00000248794	1.08721	0.999727	1.99	1.33092	0	0	0.876131	0	0.878426	0
ENSG00000253722	ENSG00000253722	-0.0617145	0.999727	1.31393	0.813787	0.928114	1.36421	0.876131	1.2217	1.81357	0
ENSG00000254319	LINC03021 ENSG00000254319	-0.301298	0.999727	0	0	1.4883	0.837685	0.876131	1.87359	0	0
ENSG00000255839	ENSG00000255839	-0.301298	0.999727	0	0	1.4883	0.837685	0.876131	1.87359	0	0
ENSG00000258977	LINC01467	0.733556	0.999727	1.31393	0.813787	0	1.36421	0	1.87359	0	0
ENSG00000260778	MIR3677HG	-1.45843	0.999727	0	0.813787	1.4883	0	0.876131	1.87359	1.42048	1.79517
ENSG00000262152	GREP1	-0.297041	0.999727	0	0.813787	1.4883	1.36421	1.41732	1.87359	0	1.16046
ENSG00000263412	NFE2L1-DT	-0.509686	0.999727	2.79592	1.71082	1.89078	1.74912	2.37218	2.93755	1.81357	2.57074
ENSG00000265093	RN7SL246P	1.18567	0.999727	1.31393	1.33092	1.4883	1.36421	0.876131	0	1.42048	0
ENSG00000265401	ENSG00000265401	-0.175309	0.999727	1.31393	1.33092	1.4883	0	1.41732	1.2217	0	1.79517
ENSG00000267939	ENSG00000267939	-1.36709	0.999727	0	0.813787	0.928114	0.837685	1.80997	1.2217	1.42048	1.16046
ENSG00000269176	ENSG00000269176	0.297086	0.999727	0	1.71082	0.928114	1.36421	0.876131	1.2217	0.878426	1.16046
ENSG00000270492	ENSG00000270492	-2.24578	0.999727	0	0	0.928114	0	0	1.87359	1.42048	1.16046
ENSG00000270720	ENSG00000270720	-0.519502	0.999727	0	1.33092	0	0.837685	0	1.87359	0	1.16046
ENSG00000271937	ENSG00000271937	-1.09827	0.999727	0	0	1.4883	0	0	1.2217	1.42048	1.16046
ENSG00000272461	ENSG00000272461	-0.691204	0.999727	0	1.71082	0.928114	1.36421	1.41732	1.87359	1.42048	1.79517
ENSG00000272472	ENSG00000272472	2.03074	0.999727	1.99	1.33092	0.928114	0	0	1.2217	0	0
ENSG00000272843	ENSG00000272843	-1.33445	0.999727	1.31393	0	0	0.837685	0	1.87359	0	1.79517
ENSG00000273137	SELENOO-AS1	0.0400428	0.999727	1.31393	0	1.4883	0	0	1.2217	1.42048	0
ENSG00000274799	Metazoa_SRP ENSG00000274799	-1.16106	0.999727	1.31393	0.813787	0	0	1.41732	1.87359	0	0
ENSG00000276952	ENSG00000276952	0.810102	0.999727	1.31393	0	1.4883	0.837685	0	0	0	1.79517
ENSG00000277806	ENSG00000277806	-0.557606	0.999727	1.31393	0.813787	0.928114	1.74912	1.41732	1.87359	1.81357	1.16046
ENSG00000278702	Metazoa_SRP ENSG00000278702	2.07434	0.999727	1.99	0	1.4883	0.837685	0.876131	0	0	0
ENSG00000279058	AGAP14P	2.97741	0.999727	1.99	0.813787	0.928114	1.36421	0	0	0	0
ENSG00000280347	ENSG00000280347	2.06737	0.999727	1.99	0.813787	1.4883	0	0	0	0.878426	0
ENSG00000282057	ENSG00000282057	0.17744	0.999727	2.44852	1.71082	2.20513	1.36421	1.41732	1.87359	2.12217	1.79517
ENSG00000282815	TEX13C	0.513411	0.999727	1.99	0.813787	1.4883	0.837685	1.41732	1.87359	0	0
ENSG00000285722	ENSG00000285722	-1.33919	0.999727	0	1.33092	0	0	0.876131	1.87359	0	1.16046
ENSG00000285813	ENSG00000285813	-0.0749821	0.999727	1.31393	0	1.89078	0.837685	0.876131	1.2217	1.42048	1.16046
ENSG00000287952	ENSG00000287952	-1.08269	0.999727	1.31393	0	0.928114	0	0	1.87359	1.42048	0
ENSG00000070193	FGF10	0.334199	0.999727	1.99	0.813787	0	0.837685	0.876131	1.87359	0	0
ENSG00000091428	RAPGEF4	-0.526489	0.999727	0	0	1.4883	0.837685	0.876131	1.2217	1.42048	0
ENSG00000100053	CRYBB3	-0.0439946	0.999727	0	1.33092	0.928114	0.837685	0	1.2217	0	1.79517
ENSG00000100505	TRIM9	-0.711187	0.999727	0	1.33092	0.928114	0.837685	0.876131	1.87359	0	1.79517
ENSG00000110786	PTPN5	1.13625	0.999727	1.31393	1.33092	0	1.36421	0	1.2217	0.878426	0
ENSG00000111644	ACRBP	-1.30439	0.999727	1.99	0	0	0	1.41732	1.2217	0.878426	1.16046
ENSG00000113212	PCDHB7	-1.329	0.999727	1.31393	0	0	0.837685	1.41732	1.2217	1.42048	0
ENSG00000116819	TFAP2E	-0.381734	0.999727	1.99	0.813787	0	0.837685	1.41732	1.2217	0	1.79517
ENSG00000118473	SGIP1	1.02457	0.999727	0	1.33092	0.928114	1.36421	0	0	0.878426	1.16046
ENSG00000119698	PPP4R4	-0.915947	0.999727	1.99	0.813787	0	0	1.41732	1.2217	1.42048	1.16046
ENSG00000131471	AOC3	0.377941	0.999727	1.99	0.813787	0	0.837685	0.876131	0	0	1.79517
ENSG00000133107	TRPC4	-1.1566	0.999727	0	0.813787	0.928114	0.837685	1.41732	0	1.42048	1.79517
ENSG00000134020	PEBP4	-0.00277343	0.999727	0	0.813787	1.4883	0.837685	0	1.2217	0	1.79517
ENSG00000138172	CALHM2	-0.404724	0.999727	1.31393	0.813787	1.4883	0	0.876131	1.87359	1.42048	0
ENSG00000141485	SLC13A5	-0.680178	0.999727	0	0.813787	0	1.36421	0.876131	0	0.878426	1.79517
ENSG00000144410	CPO	-0.597192	0.999727	0	1.33092	0	0.837685	0.876131	0	1.42048	1.16046
ENSG00000146858	ZC3HAV1L	1.20505	0.999727	1.31393	0	1.4883	1.36421	0.876131	0	0	1.16046
ENSG00000152433	ZNF547	-0.0383306	0.999727	3.07569	2.01124	2.68184	2.30331	2.11829	2.66194	2.59221	2.84327
ENSG00000156219	ART3	-0.0439085	0.999727	0	1.33092	0.928114	1.36421	0	1.2217	0.878426	1.79517
ENSG00000162881	OXER1	-0.361584	0.999727	1.99	0	0.928114	0.837685	0	1.87359	1.42048	1.16046
ENSG00000165475	CRYL1	0.0514527	0.999727	0	0.813787	0.928114	1.36421	0.876131	1.87359	0	0
ENSG00000167751	KLK2	2.14626	0.999727	1.31393	1.33092	1.4883	0.837685	0	0	0.878426	0
ENSG00000168917	SLC35G2	1.0611	0.999727	0	0.813787	1.4883	1.36421	0.876131	0	0	1.16046
ENSG00000172250	SERHL	-0.5446	0.999727	0	1.33092	0.928114	0.837685	0.876131	0	1.42048	1.79517
ENSG00000173838	MARCHF10	-0.707989	0.999727	0	1.33092	0	0.837685	1.41732	1.2217	0	1.16046
ENSG00000174428	GTF2IRD2B	2.26792	0.999727	1.99	0.813787	1.4883	0.837685	0.876131	0	0	0
ENSG00000174788	PCP2	1.10005	0.999727	1.99	0.813787	1.4883	0.837685	0.876131	0	1.42048	0
ENSG00000183230	CTNNA3	-0.437669	0.999727	0	0.813787	1.4883	0.837685	1.41732	0	1.42048	1.16046
ENSG00000183308	ENSG00000183308	1.29698	0.999727	1.99	1.33092	0.928114	0	0.876131	1.2217	0	0
ENSG00000183955	KMT5A	0.269719	0.999727	2.44852	2.01124	1.89078	1.74912	2.11829	1.87359	1.42048	1.79517
ENSG00000185008	ROBO2	-0.439308	0.999727	1.31393	1.33092	0	0.837685	1.41732	0	0.878426	1.79517
ENSG00000185988	PLK5	0.201947	0.999727	1.31393	1.33092	0.928114	0	0.876131	1.87359	0	0
ENSG00000188596	CFAP54	-1.33985	0.999727	0	0.813787	0.928114	0	1.41732	0	1.42048	1.16046
ENSG00000197587	DMBX1	2.15206	0.999727	1.31393	0.813787	1.4883	1.36421	0	0	0	1.16046
ENSG00000199357	Y_RNA ENSG00000199357	1.72204	0.999727	1.99	1.33092	1.4883	0.837685	0	0	0.878426	1.16046
ENSG00000201944	SNORA72 ENSG00000201944	-0.563869	0.999727	1.31393	0	0.928114	1.36421	0	1.87359	0.878426	1.79517
ENSG00000202382	Y_RNA ENSG00000202382	-0.980861	0.999727	1.99	0	0	0.837685	1.41732	1.87359	0.878426	1.16046
ENSG00000203546	ENSG00000203546	-0.439308	0.999727	1.31393	1.33092	0	0.837685	1.41732	0	0.878426	1.79517
ENSG00000203635	ENSG00000203635	0.494569	0.999727	1.99	0.813787	0.928114	0	0	1.2217	1.42048	0
ENSG00000203709	MIR29B2CHG	0.169351	0.999727	1.31393	1.33092	0	0.837685	0	1.87359	0.878426	0
ENSG00000205571	SMN2	0.364628	0.999727	2.44852	0.813787	0	0.837685	0.876131	1.2217	0.878426	1.16046
ENSG00000205763	RP9P	1.29698	0.999727	1.99	1.33092	0.928114	0	0.876131	1.2217	0	0
ENSG00000213383	ENSG00000213383	0.236901	0.999727	0	0.813787	1.4883	0.837685	0	0	1.42048	1.16046
ENSG00000214485	RPL7P1	0.755494	0.999727	2.44852	1.71082	1.4883	1.74912	1.41732	1.87359	0.878426	1.16046
ENSG00000214842	RAD51AP2	-0.383293	0.999727	1.31393	1.33092	0	0.837685	1.41732	1.2217	1.42048	0
ENSG00000222005	LINC01118	-1.16154	0.999727	1.31393	0	0.928114	0.837685	1.41732	1.87359	0	1.79517
ENSG00000223131	RNA5SP304	0.218817	0.999727	1.31393	0	0.928114	1.36421	0.876131	1.87359	0	0
ENSG00000224334	ENSG00000224334	-1.60426	0.999727	0	0.813787	0.928114	0	0.876131	1.87359	0	1.79517
ENSG00000225648	SBDSP1	-1.07699	0.999727	1.31393	0.813787	0	0.837685	1.80997	1.2217	0.878426	1.16046
ENSG00000225693	LAGE3P1	-1.44912	0.999727	1.31393	0	0.928114	0	0	1.87359	1.42048	1.16046
ENSG00000225798	ENSG00000225798	0.905396	0.999727	1.31393	0.813787	1.89078	0.837685	0.876131	1.2217	0.878426	0
ENSG00000225882	LINC01456	0.956448	0.999727	0	1.33092	1.4883	0.837685	0	1.2217	0	1.16046
ENSG00000227855	DPY19L2P3	0.261114	0.999727	1.31393	1.33092	1.4883	0	1.41732	1.2217	0.878426	0
ENSG00000227925	LINC01655	0.69522	0.999727	1.31393	1.33092	1.4883	0.837685	0	1.2217	0	1.79517
ENSG00000230457	PA2G4P4	0.880708	0.999727	1.31393	0.813787	0.928114	1.74912	0.876131	0	0.878426	1.16046
ENSG00000230751	ENSG00000230751	-0.627646	0.999727	0	0.813787	1.4883	0	1.41732	1.2217	0	1.16046
ENSG00000233483	EFCAB15P	0.113569	0.999727	0	0	1.4883	1.36421	0	1.2217	0.878426	1.16046
ENSG00000235043	TECRP1	0.598791	0.999727	1.99	0.813787	0	0.837685	0.876131	0	1.42048	0
ENSG00000235489	DBF4P1	-0.305377	0.999727	1.99	0	0.928114	0	1.41732	1.2217	0	1.16046
ENSG00000236698	EIF1AXP1	-0.798568	0.999727	0	1.33092	0	0.837685	0.876131	1.2217	0	1.79517
ENSG00000240005	STIM2-AS1	-0.2775	0.999727	1.99	0.813787	0.928114	1.74912	1.41732	1.87359	1.81357	1.16046
ENSG00000240053	LY6G5B	-0.516637	0.999727	0	0.813787	1.4883	0	0.876131	0	1.42048	1.16046
ENSG00000240828	RPL21P4	-0.530107	0.999727	0	1.33092	1.4883	0	1.41732	1.2217	0.878426	1.16046
ENSG00000240972	MIF	-1.1713	0.999727	1.31393	0.813787	0.928114	0	1.41732	1.87359	0	1.79517
ENSG00000242085	RPS20P33	-0.353434	0.999727	1.31393	0.813787	0.928114	0.837685	1.80997	1.2217	0.878426	0
ENSG00000242193	CRYZL2P	-1.32688	0.999727	1.31393	0.813787	0	0	1.41732	0	1.42048	1.16046
ENSG00000248588	ENSG00000248588	0.963855	0.999727	0	0.813787	1.4883	1.36421	0	1.2217	0	1.16046
ENSG00000248869	LINC02511	-0.558963	0.999727	1.31393	0	1.4883	0	0	1.87359	0.878426	1.16046
ENSG00000251411	ENSG00000251411	-1.91899	0.999727	0	0	0.928114	0.837685	1.41732	1.2217	1.42048	1.79517
ENSG00000253394	LINC00534	2.15206	0.999727	1.31393	0.813787	1.4883	1.36421	0	0	0	1.16046
ENSG00000253696	KBTBD11-OT1 ENSG00000253696	-1.46167	0.999727	0	0.813787	0	0.837685	1.41732	0	0.878426	1.79517
ENSG00000254389	RHPN1-AS1	-0.56086	0.999727	0	0	0.928114	1.36421	1.41732	1.2217	0.878426	0
ENSG00000255081	ENSG00000255081	-1.57524	0.999727	1.31393	0	0	0.837685	0	1.87359	0.878426	1.79517
ENSG00000255310	ENSG00000255310	1.27726	0.999727	1.99	0.813787	0	1.36421	0	0	0.878426	1.16046
ENSG00000257342	ENSG00000257342	0.444333	0.999727	1.31393	0.813787	0	1.36421	0.876131	0	1.42048	0
ENSG00000258355	ENSG00000258355	0.179194	0.999727	1.31393	0.813787	0.928114	1.36421	1.41732	0	0	1.79517
ENSG00000258708	SLC25A21-AS1	-1.01437	0.999727	1.31393	0	0.928114	0.837685	1.41732	0	1.42048	1.79517
ENSG00000259071	ENSG00000259071	-0.541484	0.999727	0	0	0.928114	1.36421	1.41732	0	0.878426	1.16046
ENSG00000259121	ENSG00000259121	-0.437669	0.999727	0	0.813787	1.4883	0.837685	1.41732	0	1.42048	1.16046
ENSG00000259644	ENSG00000259644	-0.430468	0.999727	1.31393	1.71082	1.4883	0.837685	1.41732	2.32096	0.878426	1.79517
ENSG00000260193	LINC02846	1.20505	0.999727	1.31393	0	1.4883	1.36421	0.876131	0	0	1.16046
ENSG00000260352	SMG1-DT	-1.54421	0.999727	0	0	0	1.36421	0.876131	1.2217	0.878426	1.79517
ENSG00000260464	ENSG00000260464	-0.67284	0.999727	0	0	0.928114	1.36421	0.876131	1.87359	0.878426	0
ENSG00000261455	LINC01003	-0.0598656	0.999727	1.99	1.71082	2.20513	1.74912	1.80997	2.66194	1.42048	1.79517
ENSG00000261886	GOSR2-DT	0.148268	0.999727	0	0.813787	1.4883	1.36421	0.876131	1.2217	1.42048	0
ENSG00000266256	LINC00683	0.408394	0.999727	1.99	0.813787	0.928114	0	0.876131	0	0	1.79517
ENSG00000267481	ENSG00000267481	1.77145	0.999727	1.99	1.33092	1.4883	0.837685	0.876131	0	0.878426	0
ENSG00000267673	FDX2	-1.38194	0.999727	0	0.813787	0	0.837685	1.41732	0	1.42048	1.16046
ENSG00000268945	ENSG00000268945	1.27122	0.999727	1.99	1.33092	0	0.837685	0.876131	1.2217	0	0
ENSG00000271335	CCNY-AS1	0.264252	0.999727	1.99	0.813787	0.928114	0.837685	0	1.87359	1.42048	0
ENSG00000271843	ENSG00000271843	1.20386	0.999727	1.31393	0	1.4883	1.36421	0	0	0.878426	1.16046
ENSG00000271973	ENSG00000271973	-0.368898	0.999727	1.31393	1.33092	0	0.837685	1.41732	0	1.42048	1.16046
ENSG00000273102	ENSG00000273102	0.371069	0.999727	1.99	1.33092	0.928114	0	1.41732	0	0.878426	1.16046
ENSG00000273151	ENSG00000273151	-0.727547	0.999727	0	1.33092	0	0.837685	0.876131	1.87359	0.878426	0
ENSG00000273174	ENSG00000273174	0.182126	0.999727	0	0.813787	0.928114	1.36421	0	1.2217	1.42048	0
ENSG00000273492	APP-DT	0.404536	0.999727	1.31393	0	1.4883	0.837685	1.41732	0	0	1.16046
ENSG00000273551	ENSG00000273551	0.332303	0.999727	1.31393	1.33092	0.928114	0	0	1.2217	1.42048	0
ENSG00000274290	H2BC6	-1.38194	0.999727	0	0.813787	0	0.837685	1.41732	0	1.42048	1.16046
ENSG00000275489	C17orf98	0.0839454	0.999727	0	0.813787	1.4883	0.837685	0.876131	1.87359	0	0
ENSG00000276131	ENSG00000276131	-1.33985	0.999727	0	0.813787	0.928114	0	1.41732	0	1.42048	1.16046
ENSG00000276334	ENSG00000276334	1.02457	0.999727	0	1.33092	0.928114	1.36421	0	0	0.878426	1.16046
ENSG00000277342	ENSG00000277342	0.502667	0.999727	1.99	0	0.928114	0.837685	0	1.2217	1.42048	0
ENSG00000278356	ENSG00000278356	-1.51433	0.999727	0	0.813787	0.928114	0	0	1.2217	1.42048	1.79517
ENSG00000279384	ENSG00000279384	-1.28186	0.999727	0	1.33092	0	0.837685	0.876131	1.87359	1.42048	1.16046
ENSG00000280132	ENSG00000280132	2.15237	0.999727	1.31393	0.813787	1.4883	1.36421	0	0	0.878426	0
ENSG00000280809	LINC00836	0.921671	0.999727	1.31393	0.813787	1.89078	0.837685	0.876131	0	0.878426	1.16046
ENSG00000281357	ARRDC3-AS1	-0.798568	0.999727	0	1.33092	0	0.837685	0.876131	1.2217	0	1.79517
ENSG00000285128	ENSG00000285128	1.25074	0.999727	1.31393	1.33092	1.4883	0	0.876131	0	0.878426	0
ENSG00000285771	ENSG00000285771	1.3352	0.999727	1.99	0	1.4883	0.837685	0	0	0.878426	1.16046
ENSG00000286060	ENSG00000286060	0.083011	0.999727	0	0.813787	1.4883	0.837685	0	1.87359	0.878426	0
ENSG00000287151	C2orf27A	0.157549	0.999727	0	1.33092	1.4883	0.837685	0.876131	0	1.42048	1.16046
ENSG00000061656	SPAG4	-0.186299	0.999727	0	0.813787	0.928114	1.36421	0.876131	1.2217	1.42048	0
ENSG00000104361	NIPAL2	-0.232221	0.999727	0	0	1.4883	1.36421	0.876131	1.2217	0.878426	1.16046
ENSG00000130755	GMFG	-0.084918	0.999727	1.31393	0.813787	1.4883	0	0.876131	0	0.878426	1.79517
ENSG00000132329	RAMP1	0.527998	0.999727	0	0.813787	1.4883	1.36421	0.876131	1.2217	0.878426	0
ENSG00000135423	GLS2	-0.119037	0.999727	1.99	0.813787	0	0.837685	0.876131	1.87359	0	1.16046
ENSG00000139970	RTN1	1.40505	0.999727	1.31393	1.33092	0.928114	1.36421	0.876131	0	0	1.16046
ENSG00000152953	STK32B	-0.0930681	0.999727	1.31393	0	1.4883	0.837685	1.41732	1.2217	0	1.16046
ENSG00000153162	BMP6	-1.84399	0.999727	0	0.813787	0	0.837685	0.876131	1.87359	0.878426	1.79517
ENSG00000160224	AIRE	-1.00719	0.999727	0	0.813787	0.928114	0.837685	1.41732	1.2217	0	1.79517
ENSG00000164125	GASK1B	0.54667	0.999727	1.31393	1.33092	1.4883	0	0	1.2217	0.878426	1.16046
ENSG00000178715	ENSG00000178715	-1.0622	0.999727	0	1.33092	0	0.837685	0.876131	1.87359	0.878426	1.16046
ENSG00000182700	IGIP	0.433672	0.999727	1.99	0.813787	1.4883	1.36421	1.41732	0	0.878426	1.79517
ENSG00000199805	RNU1-134P	-0.0221035	0.999727	1.31393	0	0.928114	1.36421	1.41732	0	0.878426	1.16046
ENSG00000205639	MFSD2B	0.283202	0.999727	1.99	1.71082	1.4883	1.36421	1.80997	1.2217	1.42048	1.16046
ENSG00000217027	TPT1P4	-1.67186	0.999727	0	0.813787	0.928114	0	1.41732	1.2217	1.42048	1.16046
ENSG00000218890	NUFIP1P1	-0.156346	0.999727	0	0.813787	1.4883	0.837685	1.41732	1.2217	0.878426	0
ENSG00000224348	ENSG00000224348	-1.73399	0.999727	0	0.813787	0.928114	0	1.41732	1.2217	0.878426	1.79517
ENSG00000228057	SEC63P1	1.43529	0.999727	1.99	1.33092	0.928114	0.837685	0	1.2217	0	1.16046
ENSG00000233270	SNRPEP4	-0.150561	0.999727	1.31393	1.33092	0	0.837685	0.876131	0	0.878426	1.79517
ENSG00000234604	ENSG00000234604	-0.0235943	0.999727	1.99	0.813787	0.928114	1.36421	1.41732	0	1.42048	1.79517
ENSG00000236830	CBR3-AS1	-0.758864	0.999727	0	1.33092	1.4883	0.837685	0.876131	1.87359	1.42048	1.79517
ENSG00000237406	NDUFA9P1	-0.154789	0.999727	1.31393	1.33092	0.928114	0	0.876131	1.87359	0.878426	0
ENSG00000246145	RRS1-DT	-0.0385649	0.999727	1.99	0.813787	0.928114	1.36421	1.80997	1.2217	0.878426	1.16046
ENSG00000248827	ENSG00000248827	-0.102276	0.999727	1.31393	0.813787	1.4883	0	0	1.2217	1.42048	1.16046
ENSG00000254307	ENSG00000254307	1.51639	0.999727	1.99	0.813787	0.928114	1.36421	0	0	0.878426	1.16046
ENSG00000255856	ENSG00000255856	0.715817	0.999727	1.99	1.33092	0	0.837685	0.876131	1.2217	0.878426	0
ENSG00000256742	KDM2B-DT	0.430764	0.999727	2.44852	0.813787	1.4883	0.837685	0.876131	1.87359	0.878426	1.16046
ENSG00000259933	PKD1-AS1	-0.270001	0.999727	0	0.813787	0.928114	1.36421	0	1.2217	1.42048	1.16046
ENSG00000270672	ENSG00000270672	-0.252738	0.999727	0	0.813787	0.928114	1.36421	0.876131	0	0.878426	1.79517
ENSG00000271841	RNU7-10P	-0.158554	0.999727	1.31393	0.813787	0	1.36421	1.41732	1.2217	0	1.16046
ENSG00000272696	ENSG00000272696	-0.800098	0.999727	1.31393	0	0.928114	0.837685	1.41732	1.87359	0.878426	0
ENSG00000273437	ENSG00000273437	-0.22106	0.999727	1.31393	0	0.928114	1.36421	0.876131	1.87359	0	1.16046
ENSG00000277959	ENSG00000277959	0.272407	0.999727	1.31393	0.813787	1.4883	1.74912	0.876131	1.87359	0.878426	1.16046
ENSG00000278231	ENSG00000278231	-1.74678	0.999727	0	0.813787	0.928114	0	1.41732	1.87359	0.878426	1.16046
ENSG00000287063	ENSG00000287063	1.35548	0.999727	1.31393	0.813787	1.4883	1.36421	0	1.2217	0	1.16046
ENSG00000068079	IFI35	-0.4261	0.999727	1.31393	1.33092	1.4883	0.837685	1.41732	2.32096	0.878426	1.16046
ENSG00000110169	HPX	-0.00318479	0.999727	1.99	1.71082	1.4883	2.05267	1.80997	1.87359	1.81357	1.79517
ENSG00000137691	CFAP300	0.60792	0.999727	1.31393	1.71082	0.928114	1.36421	0.876131	1.2217	0.878426	1.16046
ENSG00000151320	AKAP6	0.746822	0.999727	1.99	0	0.928114	0	0.876131	1.2217	0	0
ENSG00000165633	VSTM4	-0.36207	0.999727	1.31393	1.33092	1.4883	0.837685	1.80997	1.2217	0.878426	1.79517
ENSG00000165841	CYP2C19	-0.917265	0.999727	1.31393	0	0	0.837685	0	1.87359	0	1.16046
ENSG00000184986	TMEM121	-1.03681	0.999727	0	0.813787	0.928114	1.36421	1.41732	1.87359	1.42048	1.16046
ENSG00000185973	TMLHE	0.172113	0.999727	1.99	0	1.4883	1.36421	0.876131	1.2217	0.878426	1.79517
ENSG00000205534	SMG1P2	-0.472479	0.999727	0	1.33092	0.928114	1.36421	1.41732	1.2217	1.42048	1.16046
ENSG00000215063	RPL21P2	-0.589702	0.999727	1.99	1.33092	1.89078	1.36421	1.80997	2.66194	1.42048	2.23446
ENSG00000234093	RPS15AP11	0.626958	0.999727	1.31393	1.33092	1.4883	1.36421	0	1.2217	1.42048	1.16046
ENSG00000234883	MIR155HG	-0.827173	0.999727	1.31393	0	0.928114	0	0	1.2217	0	1.79517
ENSG00000237058	MMEL1-AS1	-0.935143	0.999727	1.31393	0.813787	0	0	0	1.87359	0	1.16046
ENSG00000237793	RPL18AP16	0.282228	0.999727	1.99	0.813787	0.928114	1.36421	1.41732	0	1.42048	1.16046
ENSG00000241313	WWTR1-AS1	-0.851941	0.999727	1.31393	0	0.928114	0	0	1.87359	0	1.16046
ENSG00000241985	WWTR1-IT1	-0.851941	0.999727	1.31393	0	0.928114	0	0	1.87359	0	1.16046
ENSG00000267872	ENSG00000267872	0.0740104	0.999727	1.31393	1.71082	0.928114	1.36421	1.41732	1.2217	1.42048	1.16046
ENSG00000272263	ENSG00000272263	-0.892662	0.999727	1.31393	0	0	0.837685	0	1.2217	0	1.79517
ENSG00000275162	ENSG00000275162	-0.62608	0.999727	1.99	0	0	0	0	1.2217	0.878426	1.16046
ENSG00000279641	ENSG00000279641	-0.892662	0.999727	1.31393	0	0	0.837685	0	1.2217	0	1.79517
ENSG00000287516	ENSG00000287516	0.641482	0.999727	2.44852	1.33092	0.928114	1.36421	0.876131	1.2217	1.42048	1.16046
ENSG00000080493	SLC4A4	-1.17926	0.999727	1.31393	0	0.928114	0	0.876131	1.87359	0	1.16046
ENSG00000091536	MYO15A	0.0113381	0.999727	1.31393	0	0.928114	0.837685	1.41732	0	0	1.16046
ENSG00000111728	ST8SIA1	-0.066851	0.999727	1.31393	0.813787	0	0.837685	1.41732	1.2217	0	0
ENSG00000124092	CTCFL	-0.115219	0.999727	1.31393	0.813787	0.928114	0	0	0	0.878426	1.79517
ENSG00000125430	HS3ST3B1	0.322976	0.999727	1.99	1.71082	0.928114	1.36421	1.41732	1.2217	1.42048	1.16046
ENSG00000132334	PTPRE	-1.23613	0.999727	0	0	0.928114	0.837685	0	1.2217	0.878426	1.79517
ENSG00000136237	RAPGEF5	-0.0631284	0.999727	1.31393	0.813787	0.928114	1.36421	1.41732	1.2217	1.42048	0
ENSG00000142609	CFAP74	-1.26703	0.999727	0	0.813787	0.928114	0	0	1.87359	0.878426	1.16046
ENSG00000145088	EAF2	0.891627	0.999727	1.31393	0	0.928114	1.36421	0	0	0.878426	1.16046
ENSG00000145700	ANKRD31	-1.25498	0.999727	0	0	0.928114	0.837685	0	1.87359	0.878426	1.16046
ENSG00000157240	FZD1	-0.209857	0.999727	0	0.813787	1.4883	1.36421	0.876131	1.2217	1.42048	1.16046
ENSG00000166046	TCP11L2	-0.066851	0.999727	1.31393	0.813787	0	0.837685	1.41732	1.2217	0	0
ENSG00000166507	NDST2	0.891451	0.999727	1.31393	0	0.928114	1.36421	0	1.2217	0.878426	0
ENSG00000169247	SH3TC2	-1.15914	0.999727	1.31393	0.813787	0	0	0.876131	1.87359	0.878426	0
ENSG00000177688	SUMO4	-2.23904	0.999727	0	0.813787	0	0	0.876131	1.87359	0.878426	1.16046
ENSG00000188610	FAM72B	-0.248288	0.999727	1.31393	0.813787	0.928114	0	0	1.2217	0	1.79517
ENSG00000196353	CPNE4	0.875591	0.999727	1.31393	1.33092	0.928114	0	0.876131	1.2217	0	0
ENSG00000198108	CHSY3	-1.24744	0.999727	0	0.813787	0.928114	0	0.876131	1.2217	0	1.79517
ENSG00000200534	SNORA33	0.215394	0.999727	1.99	1.71082	1.89078	1.36421	1.80997	1.2217	1.42048	1.79517
ENSG00000213178	RPL22P1	0.426073	0.999727	1.99	1.33092	0.928114	0.837685	0.876131	1.2217	0	1.79517
ENSG00000227946	INO80D-AS1	-0.421618	0.999727	0	0.813787	0.928114	0.837685	0	1.2217	0	1.79517
ENSG00000228519	RANBP1P1	0.021818	0.999727	1.99	0	0	0.837685	0	1.2217	0.878426	1.16046
ENSG00000229018	PMS2P7	0.021818	0.999727	1.99	0	0	0.837685	0	1.2217	0.878426	1.16046
ENSG00000229331	GK-IT1	-0.17475	0.999727	1.31393	0	1.4883	1.36421	0.876131	1.87359	0.878426	1.16046
ENSG00000230773	ENSG00000230773	-0.737724	0.999727	1.31393	1.33092	0.928114	0	1.41732	1.87359	0.878426	1.16046
ENSG00000231888	MTND5P15	-2.22244	0.999727	0	0	0.928114	0	0.876131	1.2217	0.878426	1.79517
ENSG00000233008	LINC01725	-1.03126	0.999727	1.31393	0	0	0.837685	0.876131	1.2217	1.42048	0
ENSG00000234476	LINC02765	0.875591	0.999727	1.31393	1.33092	0.928114	0	0.876131	1.2217	0	0
ENSG00000235587	GAPDHP65	-0.0963796	0.999727	1.99	0.813787	0.928114	0.837685	1.41732	1.87359	0	1.16046
ENSG00000237109	RPL21P111	0.00936199	0.999727	1.31393	0	0.928114	0.837685	0	0	1.42048	1.16046
ENSG00000239569	KMT2E-AS1	1.0393	0.999727	1.99	0.813787	0.928114	0	0	1.2217	0.878426	0
ENSG00000240509	RPL34P18	0.781014	0.999727	1.31393	0.813787	0.928114	0.837685	0	1.87359	0	0
ENSG00000241293	PPATP1	-0.651484	0.999727	1.31393	0.813787	0.928114	0.837685	1.41732	0	1.42048	1.79517
ENSG00000242071	RPL7AP6	-0.59811	0.999727	1.31393	0.813787	0.928114	1.74912	1.41732	1.87359	1.42048	1.79517
ENSG00000242318	ENSG00000242318	-1.26628	0.999727	0	0.813787	0.928114	0	0.876131	1.87359	0	1.16046
ENSG00000243353	RPS29P19	0.924604	0.999727	1.31393	0	1.4883	0.837685	0.876131	0	0	1.16046
ENSG00000243560	RN7SL364P	2.02831	0.999727	1.99	0.813787	0.928114	0.837685	0	0	0.878426	0
ENSG00000248780	ARL4AP2	-2.22275	0.999727	0	0	0	0.837685	0.876131	1.2217	0.878426	1.79517
ENSG00000249192	MTND3P25	-2.23894	0.999727	0	0	0	0.837685	0.876131	1.87359	0.878426	1.16046
ENSG00000250770	ENSG00000250770	-2.23665	0.999727	1.31393	0	0	0	0.876131	1.87359	0.878426	1.16046
ENSG00000251550	ENSG00000251550	-2.14418	0.999727	1.31393	0	0	0	1.41732	1.2217	0.878426	1.16046
ENSG00000252690	ENSG00000252690	0.916149	0.999727	1.31393	0.813787	1.4883	0	0.876131	0	0	1.16046
ENSG00000253106	ENSG00000253106	1.0748	0.999727	1.99	0.813787	0	0.837685	0.876131	0	0.878426	0
ENSG00000255389	ENSG00000255389	2.02833	0.999727	1.99	0.813787	0.928114	0.837685	0.876131	0	0	0
ENSG00000256045	ENSG00000256045	0.946827	0.999727	1.99	0	0.928114	0.837685	0	1.2217	0	1.16046
ENSG00000257954	ENSG00000257954	0.0603396	0.999727	1.99	0	0.928114	0	0.876131	1.2217	0	1.16046
ENSG00000259921	ENSG00000259921	0.158996	0.999727	1.99	0	0	0.837685	0.876131	0	0.878426	1.16046
ENSG00000261007	NPM1P3	1.00992	0.999727	1.99	0.813787	0	0.837685	0.876131	1.2217	0	0
ENSG00000261431	DHX35-DT	-0.160789	0.999727	1.31393	0.813787	0.928114	0	0	1.87359	0.878426	0
ENSG00000267892	ENSG00000267892	-0.687623	0.999727	1.31393	0	1.4883	0.837685	0.876131	1.2217	1.42048	1.79517
ENSG00000274105	ENSG00000274105	0.891451	0.999727	1.31393	0	0.928114	1.36421	0	1.2217	0.878426	0
ENSG00000275070	Metazoa_SRP ENSG00000275070	0.158996	0.999727	1.99	0	0	0.837685	0.876131	0	0.878426	1.16046
ENSG00000275484	ENSG00000275484	0.158996	0.999727	1.99	0	0	0.837685	0.876131	0	0.878426	1.16046
ENSG00000277250	Metazoa_SRP ENSG00000277250	0.748784	0.999727	1.31393	0.813787	0	1.36421	0	1.2217	0	1.16046
ENSG00000279130	ENSG00000279130	1.11373	0.999727	1.99	0	0.928114	0.837685	0.876131	0	0.878426	0
ENSG00000279800	BCLAF1P2	0.582571	0.999727	1.99	1.33092	0.928114	0.837685	1.41732	0	0.878426	1.16046
ENSG00000285677	ENSG00000285677	-0.909078	0.999727	0	1.33092	0.928114	0.837685	0.876131	1.87359	0.878426	1.79517
ENSG00000285752	CDC42-AS1	2.02521	0.999727	1.99	0.813787	0.928114	0.837685	0	1.2217	0	0
ENSG00000120262	CCDC170	-0.478556	0.999727	1.31393	0	0.928114	0.837685	0.876131	0	0.878426	1.79517
ENSG00000122432	SPATA1	0.334785	0.999727	1.31393	0.813787	0.928114	0.837685	0	1.2217	1.42048	0
ENSG00000123191	ATP7B	0.221516	0.999727	0	0.813787	1.4883	0.837685	0.876131	1.2217	0.878426	0
ENSG00000131400	NAPSA	0.119964	0.999727	0	0.813787	1.4883	0.837685	0	1.2217	0.878426	1.16046
ENSG00000143195	ILDR2	0.260455	0.999727	1.31393	0.813787	1.4883	0.837685	0.876131	1.2217	1.42048	0
ENSG00000145284	SCD5	-0.392794	0.999727	1.31393	0	0.928114	0.837685	0.876131	0	1.42048	1.16046
ENSG00000152527	PLEKHH2	-1.04729	0.999727	1.31393	0.813787	0.928114	0	1.41732	1.2217	1.42048	1.16046
ENSG00000158014	SLC30A2	0.505206	0.999727	1.99	0	0.928114	0.837685	0.876131	0	0.878426	1.16046
ENSG00000162825	NBPF20	0.0314654	0.999727	1.99	1.33092	1.4883	1.36421	0.876131	2.32096	1.42048	1.16046
ENSG00000163082	SGPP2	-1.42546	0.999727	0	0	0.928114	0.837685	1.41732	1.2217	0.878426	1.16046
ENSG00000173013	CCDC96	-0.595865	0.999727	0	0.813787	1.4883	0.837685	0.876131	1.87359	0.878426	1.16046
ENSG00000178977	LINC00324	-0.579817	0.999727	1.31393	0	0.928114	0.837685	0.876131	1.2217	0	1.79517
ENSG00000180458	ENSG00000180458	1.16973	0.999727	1.31393	0.813787	0.928114	1.36421	0	0	0.878426	1.16046
ENSG00000184227	ACOT1	-0.551778	0.999727	0	0.813787	0.928114	0.837685	0.876131	0	1.42048	1.16046
ENSG00000189045	ANKDD1B	-0.756419	0.999727	0	0.813787	0.928114	0.837685	0	1.87359	0.878426	1.16046
ENSG00000204963	PCDHA7	-1.1053	0.999727	1.31393	0.813787	0.928114	0	0.876131	1.2217	1.42048	1.79517
ENSG00000213371	NAP1L1P3	-0.596809	0.999727	1.31393	0	0.928114	0.837685	0.876131	1.87359	0	1.16046
ENSG00000228399	ENSG00000228399	-0.420971	0.999727	1.31393	0.813787	0.928114	0	0.876131	1.2217	1.42048	0
ENSG00000230077	MTAPP2	-1.56168	0.999727	0	0.813787	0	0.837685	0.876131	1.87359	0.878426	1.16046
ENSG00000239910	RN7SL530P	-0.459786	0.999727	1.31393	0	1.4883	0	0.876131	1.2217	0.878426	1.16046
ENSG00000242405	ENSG00000242405	-0.622154	0.999727	0	0.813787	1.4883	0	0.876131	1.2217	0.878426	1.16046
ENSG00000248559	ENSG00000248559	0.327661	0.999727	1.31393	1.33092	0.928114	0	0.876131	1.2217	0.878426	0
ENSG00000249751	ECSCR	0.205758	0.999727	1.31393	0.813787	0	1.36421	0.876131	1.2217	0	1.16046
ENSG00000252657	SNORA70 ENSG00000252657	-1.56168	0.999727	0	0.813787	0	0.837685	0.876131	1.87359	0.878426	1.16046
ENSG00000258819	LINC02289	0.252609	0.999727	1.31393	0.813787	0.928114	1.36421	1.41732	0	0.878426	1.16046
ENSG00000259539	ENSG00000259539	0.120847	0.999727	0	0.813787	1.4883	0.837685	0.876131	1.2217	0	1.16046
ENSG00000259635	ENSG00000259635	0.202832	0.999727	0	1.33092	0.928114	0.837685	0.876131	0	0.878426	1.16046
ENSG00000267322	SNHG22	-1.47403	0.999727	0	0.813787	0	0.837685	1.41732	1.2217	0.878426	1.16046
ENSG00000272146	ARF4-AS1	-0.356677	0.999727	1.31393	0.813787	0.928114	0.837685	1.41732	1.2217	1.42048	0
ENSG00000272510	ENSG00000272510	0.356336	0.999727	1.31393	0.813787	0.928114	0.837685	1.41732	0	0	1.16046
ENSG00000272862	ENSG00000272862	0.448618	0.999727	1.99	0.813787	0	0.837685	0.876131	1.2217	0.878426	0
ENSG00000284633	ENSG00000284633	-0.543664	0.999727	0	0.813787	0.928114	1.36421	0.876131	1.2217	1.42048	1.16046
ENSG00000286408	ENSG00000286408	-0.654053	0.999727	0	0.813787	0.928114	0.837685	1.41732	1.2217	0	1.16046
ENSG00000286797	ENSG00000286797	0.0887281	0.999727	1.31393	0.813787	0.928114	1.36421	0	1.2217	0.878426	1.79517
ENSG00000100003	SEC14L2	-0.0394609	0.999727	1.31393	0.813787	0.928114	0.837685	1.41732	0	0.878426	1.16046
ENSG00000115596	WNT6	-0.181279	0.999727	1.31393	1.33092	1.89078	1.36421	1.41732	1.87359	1.42048	1.79517
ENSG00000135363	LMO2	0.616715	0.999727	1.31393	1.33092	0.928114	0.837685	0.876131	1.2217	0.878426	0
ENSG00000166432	ZMAT1	-0.93179	0.999727	0	0.813787	0.928114	0.837685	0.876131	1.2217	1.42048	1.16046
ENSG00000167578	RAB4B	-0.00463212	0.999727	1.99	0.813787	0.928114	0	0.876131	1.2217	0.878426	1.16046
ENSG00000233084	RPL23AP25	0.639815	0.999727	1.31393	0.813787	0.928114	1.36421	0.876131	0	0.878426	1.16046
ENSG00000257647	ENSG00000257647	0.182877	0.999727	2.44852	1.71082	1.4883	1.74912	1.41732	1.87359	1.81357	1.79517
ENSG00000279527	ENSG00000279527	-0.03171	0.999727	1.99	0.813787	0	0.837685	0.876131	1.2217	0.878426	1.16046
ENSG00000018236	CNTN1	0.19736	0.999727	1.99	1.33092	0.928114	0.837685	0.876131	1.2217	1.42048	1.16046
ENSG00000117834	SLC5A9	0.109904	0.999727	1.99	1.33092	1.4883	0.837685	0.876131	1.87359	1.42048	1.16046
ENSG00000233913	RPL10P9	0.0182018	0.999727	2.44852	1.71082	1.89078	1.36421	1.41732	2.32096	1.81357	1.79517
ENSG00000153237	CCDC148	-1.07626	0.999727	1.31393	0	0.928114	0	0.876131	1.2217	0.878426	1.16046
ENSG00000170786	SDR16C5	-0.0765224	0.999727	1.31393	0.813787	0	0.837685	0.876131	1.2217	0.878426	0
ENSG00000197744	PTMAP2	-0.180317	0.999727	1.31393	0.813787	0	0.837685	0.876131	1.2217	0	1.16046
ENSG00000201555	Y_RNA ENSG00000201555	-0.78527	0.999727	1.31393	0.813787	0.928114	0.837685	0.876131	1.87359	0.878426	1.79517
ENSG00000201933	Y_RNA ENSG00000201933	0.880468	0.999727	1.31393	0.813787	0.928114	0.837685	0.876131	1.2217	0	0
ENSG00000284902	ENSG00000284902	-0.141062	0.999727	1.31393	0.813787	0.928114	0	0	1.2217	0.878426	1.16046
ENSG00000286859	ENSG00000286859	0.791444	0.999727	1.31393	0.813787	0.928114	0.837685	0	1.2217	0	1.16046
ENSG00000146066	HIGD2A	-0.000124277	0.999895	10.2853	10.1491	9.85823	9.98374	10.0605	10.293	9.88928	10.0392
ENSG00000243150	MLF1-DT	0.00082336	0.999895	1.99	2.82019	1.89078	2.51679	2.37218	3.36814	1.81357	1.16046
ENSG00000176809	LRRC37A3	-0.000824159	0.999895	1.99	1.71082	2.46308	2.30331	2.77571	1.2217	1.81357	2.23446
ENSG00000077238	IL4R	0.000167978	0.999928	5.68734	5.92761	5.80916	5.61524	5.78931	6.07918	5.75	5.38421
ENSG00000223959	AFG3L1P	0.000177909	0.999928	6.11612	5.58451	6.08335	5.74795	5.67601	5.57372	6.07106	6.13291
ENSG00000240616	RPS6P25	0.000360838	0.999928	4.1167	3.22281	4.38276	4.79515	3.8447	4.08632	4.15116	4.75173
ENSG00000146083	RNF44	-2.41378e-05	0.999996	8.15411	7.89601	8.0329	8.29237	8.0453	7.92756	8.23427	8.16164
ENSG00000130254	SAFB2	6.19787e-05	0.999996	7.80689	7.92779	7.74793	7.79058	7.91653	7.89563	7.59861	7.86563
ENSG00000044115	CTNNA1	4.04843e-05	0.999996	7.38761	7.08632	7.36111	7.46386	7.25787	7.29342	7.33955	7.42181
ENSG00000142208	AKT1	-2.89839e-05	0.999996	6.71469	6.60352	6.37771	6.51611	6.63782	6.76698	6.51639	6.23107
ENSG00000006652	IFRD1	0.000172741	0.999996	5.72836	4.85994	4.61309	5.70506	5.36112	5.30867	5.10998	5.38421
ENSG00000181458	TMEM45A	4.04732e-05	0.999996	3.07569	3.87192	4.10854	4.47598	3.56813	3.84018	4.21768	4.28757
ENSG00000261737	ENSG00000261737	3.31593e-05	0.999996	1.31393	3.62846	3.03954	2.86739	2.11829	3.36814	2.12217	3.73908
ENSG00000187815	ZFP69	-4.47669e-06	0.999996	1.31393	3.10067	2.68184	1.74912	2.11829	3.16885	2.59221	1.16046
ENSG00000139410	SDSL	0.000200253	0.999996	2.44852	2.47169	3.18984	1.74912	2.77571	2.93755	2.12217	2.23446
ENSG00000100604	CHGA	-0.0336198	NA	8.10823	5.94546	6.08335	5.90782	8.29212	5.76258	6.01605	5.38421
ENSG00000125798	FOXA2	1.22341	NA	8.26281	5.49036	5.37939	5.92661	7.03705	4.47997	4.15116	4.61297
ENSG00000113083	LOX	-3.10113	NA	0	0	0	0	2.77571	0	0	0
ENSG00000151360	ALLC	2.82931	NA	0	2.65644	0	0	0	0	0	0
ENSG00000200448	Y_RNA ENSG00000200448	2.87971	NA	0	0	0	2.70272	0	0	0	0
ENSG00000265055	ENSG00000265055	2.82931	NA	0	2.65644	0	0	0	0	0	0
ENSG00000286444	ENSG00000286444	2.87971	NA	0	0	0	2.70272	0	0	0	0
ENSG00000166866	MYO1A	-2.88014	NA	0	0	0	0	2.58801	0	0	0
ENSG00000170807	LMOD2	-2.88473	NA	0	0	0	0	0	0	2.59221	0
ENSG00000201231	RNU4-50P	2.65851	NA	0	0	0	2.51679	0	0	0	0
ENSG00000201680	Y_RNA ENSG00000201680	2.60828	NA	0	2.47169	0	0	0	0	0	0
ENSG00000227421	LINC01724	2.60828	NA	0	2.47169	0	0	0	0	0	0
ENSG00000249867	LINC02742	2.83898	NA	0	0	2.68184	0	0	0	0	0
ENSG00000257386	ENSG00000257386	2.65851	NA	0	0	0	2.51679	0	0	0	0
ENSG00000261390	MAFTRR	2.83898	NA	0	0	2.68184	0	0	0	0	0
ENSG00000266907	ENSG00000266907	-2.88473	NA	0	0	0	0	0	0	2.59221	0
ENSG00000273011	ENSG00000273011	2.60828	NA	0	2.47169	0	0	0	0	0	0
ENSG00000273553	ENSG00000273553	2.83898	NA	0	0	2.68184	0	0	0	0	0
ENSG00000172005	MAL	-2.17178	NA	0	0	0.928114	0	2.58801	0	0	0
ENSG00000267414	SETBP1-DT	1.90016	NA	0	2.47169	0	0	0.876131	0	0	0
ENSG00000268628	ENSG00000268628	-2.17178	NA	0	0	0.928114	0	2.58801	0	0	0
ENSG00000275120	ENSG00000275120	1.90271	NA	0	2.47169	0	0	0	1.2217	0	0
ENSG00000277053	GTF2IP1	1.94816	NA	0	0	0	2.51679	0.876131	0	0	0
ENSG00000282021	ENSG00000282021	1.90016	NA	0	2.47169	0	0	0.876131	0	0	0
ENSG00000287026	ENSG00000287026	1.90222	NA	0	2.47169	0	0	0	0	0	1.16046
ENSG00000101336	HCK	-1.13245	NA	0	0	1.4883	0	2.37218	0	0	0
ENSG00000122735	DNAI1	-3.11716	NA	0	0	0	0	1.41732	0	2.37625	0
ENSG00000136931	NR5A1	-1.28317	NA	0	1.33092	0	0	0	0	2.37625	0
ENSG00000167664	TMIGD2	-3.11528	NA	0	0	0	0	2.37218	0	1.42048	0
ENSG00000248787	ENSG00000248787	-1.28317	NA	0	1.33092	0	0	0	0	2.37625	0
ENSG00000251405	NIPAL4-DT	1.04429	NA	0	0	0	2.30331	0	0	1.42048	0
ENSG00000254894	NAV2-AS1	1.04685	NA	0	0	0	2.30331	1.41732	0	0	0
ENSG00000255980	LINC02953	-3.11716	NA	0	0	0	0	1.41732	0	2.37625	0
ENSG00000277290	ENSG00000277290	1.04429	NA	0	0	0	2.30331	0	0	1.42048	0
ENSG00000004809	SLC22A16	-2.62326	NA	0	0	0	0	0	0	2.37625	0
ENSG00000100884	CPNE6	2.3468	NA	0	2.25975	0	0	0	0	0	0
ENSG00000132530	XAF1	-2.62326	NA	0	0	0	0	0	0	2.37625	0
ENSG00000146809	ASB15	-2.62326	NA	0	0	0	0	0	0	2.37625	0
ENSG00000148734	NPFFR1	-2.6187	NA	0	0	0	0	2.37218	0	0	0
ENSG00000170298	LGALS9B	-2.6187	NA	0	0	0	0	2.37218	0	0	0
ENSG00000188779	SKOR1	2.39683	NA	0	0	0	2.30331	0	0	0	0
ENSG00000200648	RNU6-226P	-2.62326	NA	0	0	0	0	0	0	2.37625	0
ENSG00000204278	TMEM235	2.3468	NA	0	2.25975	0	0	0	0	0	0
ENSG00000228242	XPC-AS1	-2.62326	NA	0	0	0	0	0	0	2.37625	0
ENSG00000234494	SP2-AS1	2.3468	NA	0	2.25975	0	0	0	0	0	0
ENSG00000236279	CLEC2L	2.3468	NA	0	2.25975	0	0	0	0	0	0
ENSG00000245080	MIR3150BHG	-2.6187	NA	0	0	0	0	2.37218	0	0	0
ENSG00000254718	ENSG00000254718	2.57645	NA	0	0	2.46308	0	0	0	0	0
ENSG00000260657	ENSG00000260657	-2.6187	NA	0	0	0	0	2.37218	0	0	0
ENSG00000261229	ENSG00000261229	-2.6187	NA	0	0	0	0	2.37218	0	0	0
ENSG00000261502	ENSG00000261502	2.57645	NA	0	0	2.46308	0	0	0	0	0
ENSG00000266357	LINC02074	2.39683	NA	0	0	0	2.30331	0	0	0	0
ENSG00000271751	ENSG00000271751	2.39683	NA	0	0	0	2.30331	0	0	0	0
ENSG00000276292	ENSG00000276292	2.39683	NA	0	0	0	2.30331	0	0	0	0
ENSG00000276505	ENSG00000276505	2.3468	NA	0	2.25975	0	0	0	0	0	0
ENSG00000277483	RN7SL321P	-2.62326	NA	0	0	0	0	0	0	2.37625	0
ENSG00000286582	ENSG00000286582	-2.6187	NA	0	0	0	0	2.37218	0	0	0
ENSG00000138083	SIX3	2.83144	NA	1.31393	0	0	2.30331	0	0	0	0
ENSG00000145949	MYLK4	1.85903	NA	0	0	2.46308	0	0	0	0.878426	0
ENSG00000157423	HYDIN	-3.00487	NA	0	0	0	0	2.37218	1.2217	0	0
ENSG00000198535	C2CD4A	-3.00487	NA	0	0	0	0	2.37218	1.2217	0	0
ENSG00000199740	Y_RNA ENSG00000199740	-3.00487	NA	0	0	0	0	2.37218	1.2217	0	0
ENSG00000203907	OOEP	-1.91585	NA	1.31393	0	0	0	2.37218	0	0	0
ENSG00000224417	ENSG00000224417	-1.91671	NA	0	0	0.928114	0	0	0	2.37625	0
ENSG00000230515	ENSG00000230515	1.64073	NA	0	2.25975	0	0	0	0	0.878426	0
ENSG00000234676	IFT74-AS1	1.64073	NA	0	2.25975	0	0	0	0	0.878426	0
ENSG00000235904	RBMS3-AS3	-2.89538	NA	0	0	0	0	0.876131	0	2.37625	0
ENSG00000246214	RETREG1-AS1	-2.98452	NA	0	0	0	0	2.37218	0	0	1.16046
ENSG00000248643	RBM14-RBM4	-1.91169	NA	0	0	0	0.837685	2.37218	0	0	0
ENSG00000269815	ENSG00000269815	-1.91169	NA	0	0	0	0.837685	2.37218	0	0	0
ENSG00000270210	ENSG00000270210	-2.98452	NA	0	0	0	0	2.37218	0	0	1.16046
ENSG00000271590	ENSG00000271590	2.79518	NA	1.31393	2.25975	0	0	0	0	0	0
ENSG00000274510	Metazoa_SRP ENSG00000274510	-1.91151	NA	0	0.813787	0	0	2.37218	0	0	0
ENSG00000280115	ENSG00000280115	-1.91602	NA	0	0	0	0.837685	0	0	2.37625	0
ENSG00000162367	TAL1	1.92169	NA	0	2.25975	0	0.837685	0	0	0.878426	0
ENSG00000185924	RTN4RL1	2.91889	NA	0	0.813787	0.928114	2.30331	0	0	0	0
ENSG00000235531	MSC-AS1	-2.18633	NA	0	0	0.928114	0	2.37218	0	0.878426	0
ENSG00000273002	ARHGEF2-AS2	1.95298	NA	0	2.25975	0.928114	0	0	0	0	1.16046
ENSG00000277224	H2BC7	-2.18565	NA	0	0	0	0.837685	2.37218	0	0.878426	0
ENSG00000285679	ENSG00000285679	1.95219	NA	0	0.813787	0	2.30331	0	0	0.878426	0
ENSG00000037965	HOXC8	2.86363	NA	0	2.01124	0	1.74912	0	0	0	0
ENSG00000166126	AMN	-0.458472	NA	0	0	0	1.74912	2.11829	0	0	0
ENSG00000239040	Y_RNA ENSG00000239040	-0.494714	NA	0	1.71082	0	0	2.11829	0	0	0
ENSG00000272909	ENSG00000272909	-0.462571	NA	0	0	0	1.74912	0	0	2.12217	0
ENSG00000102854	MSLN	-0.938572	NA	0	0	0	1.36421	0	0	2.12217	0
ENSG00000147378	FATE1	-2.89637	NA	0	0	0	0	1.41732	0	2.12217	0
ENSG00000163915	IGF2BP2-AS1	0.430981	NA	0	2.01124	0	0	0	0	0	1.79517
ENSG00000172061	LRRC15	-0.938572	NA	0	0	0	1.36421	0	0	2.12217	0
ENSG00000174407	MIR1-1HG	-3.11057	NA	0	0	0	0	2.11829	1.87359	0	0
ENSG00000197182	MIRLET7BHG	0.895725	NA	0	0	2.20513	0	1.41732	0	0	0
ENSG00000198870	STKLD1	-3.07522	NA	0	0	0	0	0	0	2.12217	1.79517
ENSG00000200403	RNU6-1099P	0.893128	NA	0	0	2.20513	0	0	0	1.42048	0
ENSG00000212302	ENSG00000212302	-3.07522	NA	0	0	0	0	0	0	2.12217	1.79517
ENSG00000245685	FRG1-DT	0.895725	NA	0	0	2.20513	0	1.41732	0	0	0
ENSG00000259941	ENSG00000259941	0.682844	NA	0	2.01124	0	0	0	0	1.42048	0
ENSG00000271427	ENSG00000271427	-0.819536	NA	0	0	1.4883	0	0	0	2.12217	0
ENSG00000272609	ENSG00000272609	2.77239	NA	0	1.33092	2.20513	0	0	0	0	0
ENSG00000127325	BEST3	1.94691	NA	0	1.33092	0	2.05267	0	0	0.878426	0
ENSG00000141505	ASGR1	-0.385471	NA	0	0	1.4883	0.837685	0	0	2.12217	0
ENSG00000179542	SLITRK4	1.93179	NA	0	2.01124	0	1.36421	0	0	0.878426	0
ENSG00000185130	H2BC13	1.93177	NA	0	2.01124	0	1.36421	0.876131	0	0	0
ENSG00000196337	CGB7	-0.449066	NA	0	1.33092	0.928114	0	0	0	2.12217	0
ENSG00000229611	LINC02851	1.01942	NA	0	2.01124	0	0.837685	1.41732	0	0	0
ENSG00000232934	ENSG00000232934	1.93179	NA	0	2.01124	0	1.36421	0	0	0.878426	0
ENSG00000248485	PCP4L1	1.08757	NA	0	0	0.928114	2.05267	1.41732	0	0	0
ENSG00000249345	LINC02405	1.93488	NA	0	2.01124	0	1.36421	0	1.2217	0	0
ENSG00000260417	ENSG00000260417	2.07246	NA	0	0	2.20513	1.36421	0	0	0.878426	0
ENSG00000268149	ENSG00000268149	-0.491581	NA	0	1.33092	0	0.837685	0	0	2.12217	0
ENSG00000270638	ENSG00000270638	2.01806	NA	0	0	1.4883	2.05267	0	0	0.878426	0
ENSG00000278546	ENSG00000278546	-0.38162	NA	0	0	1.4883	0.837685	2.11829	0	0	0
ENSG00000075073	TACR2	-2.29859	NA	0	0	0	0	2.11829	0	0	0
ENSG00000090104	RGS1	-2.30313	NA	0	0	0	0	0	0	2.12217	0
ENSG00000130300	PLVAP	-2.29859	NA	0	0	0	0	2.11829	0	0	0
ENSG00000144230	GPR17	-2.29859	NA	0	0	0	0	2.11829	0	0	0
ENSG00000146352	CLVS2	2.02746	NA	0	2.01124	0	0	0	0	0	0
ENSG00000149488	TMC2	2.07645	NA	0	0	0	2.05267	0	0	0	0
ENSG00000152430	BOLL	-2.30313	NA	0	0	0	0	0	0	2.12217	0
ENSG00000153266	FEZF2	2.07645	NA	0	0	0	2.05267	0	0	0	0
ENSG00000163803	PLB1	-2.29859	NA	0	0	0	0	2.11829	0	0	0
ENSG00000166558	SLC38A8	2.02746	NA	0	2.01124	0	0	0	0	0	0
ENSG00000170214	ADRA1B	-2.29859	NA	0	0	0	0	2.11829	0	0	0
ENSG00000173597	SULT1B1	-2.29859	NA	0	0	0	0	2.11829	0	0	0
ENSG00000178233	TMEM151B	-2.29859	NA	0	0	0	0	2.11829	0	0	0
ENSG00000181072	CHRM2	2.07645	NA	0	0	0	2.05267	0	0	0	0
ENSG00000183444	OR7E38P	2.07645	NA	0	0	0	2.05267	0	0	0	0
ENSG00000183643	C15orf32	-2.80176	NA	0	0	0	0	0	0	0	2.57074
ENSG00000198807	PAX9	-2.29859	NA	0	0	0	0	2.11829	0	0	0
ENSG00000216863	LY86-AS1	2.89346	NA	2.79592	0	0	0	0	0	0	0
ENSG00000219329	ENSG00000219329	2.89346	NA	2.79592	0	0	0	0	0	0	0
ENSG00000223466	LINC01825	-2.80176	NA	0	0	0	0	0	0	0	2.57074
ENSG00000225063	TMCC2-AS1	-2.30313	NA	0	0	0	0	0	0	2.12217	0
ENSG00000225431	LINC01671	-2.80176	NA	0	0	0	0	0	0	0	2.57074
ENSG00000226645	BUD13-DT	-2.30313	NA	0	0	0	0	0	0	2.12217	0
ENSG00000228544	CCDC183-AS1	2.07645	NA	0	0	0	2.05267	0	0	0	0
ENSG00000228839	PIK3IP1-DT	-2.29859	NA	0	0	0	0	2.11829	0	0	0
ENSG00000231305	ENSG00000231305	2.89346	NA	2.79592	0	0	0	0	0	0	0
ENSG00000231605	LINC01363	2.02746	NA	0	2.01124	0	0	0	0	0	0
ENSG00000232490	OSBPL10-AS1	2.07645	NA	0	0	0	2.05267	0	0	0	0
ENSG00000233163	RPS12P17	-2.30313	NA	0	0	0	0	0	0	2.12217	0
ENSG00000234775	ENSG00000234775	-2.89759	NA	0	0	0	0	0	2.66194	0	0
ENSG00000234788	HSPA8P3	-2.80176	NA	0	0	0	0	0	0	0	2.57074
ENSG00000235021	ENSG00000235021	2.07645	NA	0	0	0	2.05267	0	0	0	0
ENSG00000236290	EEF1GP7	2.02746	NA	0	2.01124	0	0	0	0	0	0
ENSG00000236664	ENSG00000236664	-2.80176	NA	0	0	0	0	0	0	0	2.57074
ENSG00000237669	ENSG00000237669	-2.30313	NA	0	0	0	0	0	0	2.12217	0
ENSG00000239674	ENSG00000239674	2.89346	NA	2.79592	0	0	0	0	0	0	0
ENSG00000243658	MTND5P16	-2.80176	NA	0	0	0	0	0	0	0	2.57074
ENSG00000248174	LINC02268	-2.80176	NA	0	0	0	0	0	0	0	2.57074
ENSG00000248429	GASK1B-AS1	-2.29859	NA	0	0	0	0	2.11829	0	0	0
ENSG00000250081	ENSG00000250081	2.02746	NA	0	2.01124	0	0	0	0	0	0
ENSG00000250602	ENSG00000250602	-2.89759	NA	0	0	0	0	0	2.66194	0	0
ENSG00000251456	ENSG00000251456	2.89346	NA	2.79592	0	0	0	0	0	0	0
ENSG00000251553	DDX18P4	-2.29859	NA	0	0	0	0	2.11829	0	0	0
ENSG00000252347	RNU6-1046P	2.02746	NA	0	2.01124	0	0	0	0	0	0
ENSG00000253060	ENSG00000253060	2.02746	NA	0	2.01124	0	0	0	0	0	0
ENSG00000254629	ENSG00000254629	2.89346	NA	2.79592	0	0	0	0	0	0	0
ENSG00000254931	MTATP6P15	2.07645	NA	0	0	0	2.05267	0	0	0	0
ENSG00000257501	PAFAH1B2P2	-2.80176	NA	0	0	0	0	0	0	0	2.57074
ENSG00000257576	HSPD1P4	2.25511	NA	0	0	2.20513	0	0	0	0	0
ENSG00000258583	LINC01500	-2.30313	NA	0	0	0	0	0	0	2.12217	0
ENSG00000261044	ENSG00000261044	-2.89759	NA	0	0	0	0	0	2.66194	0	0
ENSG00000261249	LINC01751	-2.30313	NA	0	0	0	0	0	0	2.12217	0
ENSG00000261250	ENSG00000261250	-2.30313	NA	0	0	0	0	0	0	2.12217	0
ENSG00000261812	TUBB8P7	-2.80176	NA	0	0	0	0	0	0	0	2.57074
ENSG00000263327	TAPT1-AS1	2.07645	NA	0	0	0	2.05267	0	0	0	0
ENSG00000266541	ENSG00000266541	2.89346	NA	2.79592	0	0	0	0	0	0	0
ENSG00000267006	ENSG00000267006	2.02746	NA	0	2.01124	0	0	0	0	0	0
ENSG00000267251	ENSG00000267251	2.25511	NA	0	0	2.20513	0	0	0	0	0
ENSG00000267402	TCF4-AS2	-2.29859	NA	0	0	0	0	2.11829	0	0	0
ENSG00000269151	ENSG00000269151	-2.30313	NA	0	0	0	0	0	0	2.12217	0
ENSG00000270469	ENSG00000270469	2.89346	NA	2.79592	0	0	0	0	0	0	0
ENSG00000270522	ENSG00000270522	2.25511	NA	0	0	2.20513	0	0	0	0	0
ENSG00000270641	TSIX	2.25511	NA	0	0	2.20513	0	0	0	0	0
ENSG00000271437	ENSG00000271437	2.25511	NA	0	0	2.20513	0	0	0	0	0
ENSG00000271981	ENSG00000271981	2.07645	NA	0	0	0	2.05267	0	0	0	0
ENSG00000272156	ENSG00000272156	2.07645	NA	0	0	0	2.05267	0	0	0	0
ENSG00000273188	ENSG00000273188	2.02746	NA	0	2.01124	0	0	0	0	0	0
ENSG00000273765	ENSG00000273765	-2.89759	NA	0	0	0	0	0	2.66194	0	0
ENSG00000273891	ENSG00000273891	2.02746	NA	0	2.01124	0	0	0	0	0	0
ENSG00000274363	ENSG00000274363	2.25511	NA	0	0	2.20513	0	0	0	0	0
ENSG00000276809	ENSG00000276809	2.07645	NA	0	0	0	2.05267	0	0	0	0
ENSG00000278571	MIR7161	2.07645	NA	0	0	0	2.05267	0	0	0	0
ENSG00000279144	ENSG00000279144	-2.30313	NA	0	0	0	0	0	0	2.12217	0
ENSG00000285676	ENSG00000285676	-2.30313	NA	0	0	0	0	0	0	2.12217	0
ENSG00000285790	ENSG00000285790	2.02746	NA	0	2.01124	0	0	0	0	0	0
ENSG00000285870	ENSG00000285870	-2.89759	NA	0	0	0	0	0	2.66194	0	0
ENSG00000286163	ENSG00000286163	2.89346	NA	2.79592	0	0	0	0	0	0	0
ENSG00000287875	ENSG00000287875	-2.80176	NA	0	0	0	0	0	0	0	2.57074
ENSG00000287925	ENSG00000287925	2.25511	NA	0	0	2.20513	0	0	0	0	0
ENSG00000072315	TRPC5	1.53835	NA	0	0	2.20513	0	0.876131	0	0	0
ENSG00000073331	ALPK1	2.40576	NA	0	2.01124	0.928114	0	0	0	0	0
ENSG00000099869	IGF2-AS	-2.74064	NA	0	0	0	0	2.11829	0	0	1.16046
ENSG00000111341	MGP	-1.59398	NA	0	0.813787	0	0	2.11829	0	0	0
ENSG00000130653	PNPLA7	2.39762	NA	0	0.813787	0	2.05267	0	0	0	0
ENSG00000137561	TTPA	-2.76445	NA	0	0	0	0	2.11829	1.2217	0	0
ENSG00000140519	RHCG	1.37015	NA	0	0	0	2.05267	0.876131	0	0	0
ENSG00000154258	ABCA9	1.32678	NA	0	2.01124	0	0	0	0	0	1.16046
ENSG00000163083	INHBB	-2.63179	NA	0	0	0	0	2.11829	0	0.878426	0
ENSG00000188580	NKAIN2	2.59887	NA	1.31393	0	0	2.05267	0	0	0	0
ENSG00000188981	MSANTD1	-2.63179	NA	0	0	0	0	2.11829	0	0.878426	0
ENSG00000198216	CACNA1E	-2.76445	NA	0	0	0	0	2.11829	1.2217	0	0
ENSG00000206605	RNU6-946P	1.53835	NA	0	0	2.20513	0	0	0	0.878426	0
ENSG00000214146	LINC02026	1.37017	NA	0	0	0	2.05267	0	0	0.878426	0
ENSG00000217527	RPS16P5	-1.59848	NA	0	0	0	0.837685	0	0	2.12217	0
ENSG00000222511	Y_RNA ENSG00000222511	2.56495	NA	1.31393	2.01124	0	0	0	0	0	0
ENSG00000228153	ENSG00000228153	1.53835	NA	0	0	2.20513	0	0	0	0.878426	0
ENSG00000233825	ENSG00000233825	-2.06871	NA	0	0	0.928114	0	0	0	0	2.57074
ENSG00000236364	ENSG00000236364	1.37015	NA	0	0	0	2.05267	0.876131	0	0	0
ENSG00000240034	MTND6P6	1.5391	NA	0	0	2.20513	0	0	0	0	1.16046
ENSG00000240253	FAR2P3	1.32342	NA	0	2.01124	0	0	0	0	0.878426	0
ENSG00000240392	RPL9P3	1.32758	NA	0	2.01124	0	0	0	1.2217	0	0
ENSG00000241794	SPRR2A	2.40576	NA	0	2.01124	0.928114	0	0	0	0	0
ENSG00000244607	CCDC13	-1.59398	NA	0	0.813787	0	0	2.11829	0	0	0
ENSG00000250328	MGC32805	2.44326	NA	0	0	0.928114	2.05267	0	0	0	0
ENSG00000264007	ENSG00000264007	-2.74391	NA	0	0	0	0	0	0	2.12217	1.16046
ENSG00000265561	MIR1268B	2.44326	NA	0	0	0.928114	2.05267	0	0	0	0
ENSG00000266075	RN7SL574P	-2.74064	NA	0	0	0	0	2.11829	0	0	1.16046
ENSG00000269473	ZNF132-DT	2.72321	NA	1.31393	0	2.20513	0	0	0	0	0
ENSG00000272320	ENSG00000272320	-2.76767	NA	0	0	0	0	0	1.2217	2.12217	0
ENSG00000274031	ENSG00000274031	-3.031	NA	0	0	0	0	0	0	0.878426	2.57074
ENSG00000278344	ENSG00000278344	1.53927	NA	0	0	2.20513	0	0	1.2217	0	0
ENSG00000278771	RN7SL3	-1.59398	NA	0	0.813787	0	0	2.11829	0	0	0
ENSG00000279196	ENSG00000279196	-1.59848	NA	0	0	0	0.837685	0	0	2.12217	0
ENSG00000279656	ENSG00000279656	1.32758	NA	0	2.01124	0	0	0	1.2217	0	0
ENSG00000279685	MAPT-IT1	1.32342	NA	0	2.01124	0	0	0	0	0.878426	0
ENSG00000285943	ENSG00000285943	2.56495	NA	1.31393	2.01124	0	0	0	0	0	0
ENSG00000286619	ENSG00000286619	1.37015	NA	0	0	0	2.05267	0.876131	0	0	0
ENSG00000287868	ENSG00000287868	2.56495	NA	1.31393	2.01124	0	0	0	0	0	0
ENSG00000288045	ENSG00000288045	-1.59939	NA	0	0	0.928114	0	0	0	2.12217	0
ENSG00000006611	USH1C	-0.0947734	NA	0	1.71082	0	0	1.80997	0	0	0
ENSG00000050730	TNIP3	-0.0947734	NA	0	1.71082	0	0	1.80997	0	0	0
ENSG00000063015	SEZ6	0.817189	NA	0	0	2.20513	0	0.876131	0	0	1.16046
ENSG00000103546	SLC6A2	-0.893338	NA	0	0	0.928114	0.837685	0	0	2.12217	0
ENSG00000112619	PRPH2	1.66463	NA	0	2.01124	0	0.837685	0	0	0.878426	0
ENSG00000114166	KAT2B	2.64612	NA	0	1.71082	0	1.74912	0	0	0	0
ENSG00000119715	ESRRB	0.619083	NA	0	2.01124	0	0	0.876131	0	0	1.16046
ENSG00000131781	FMO5	1.82447	NA	0	0.813787	2.20513	0	0	1.2217	0	0
ENSG00000150783	TEX12	-1.92972	NA	0	0	0	0.837685	0.876131	0	2.12217	0
ENSG00000163440	PDCL2	1.87586	NA	1.31393	0	0	2.05267	0.876131	0	0	0
ENSG00000166152	C16orf78	-0.904301	NA	0	0.813787	0.928114	0	2.11829	0	0	0
ENSG00000184110	EIF3C	-1.92726	NA	0	0	0	0.837685	2.11829	0	0.878426	0
ENSG00000196550	FAM72A	1.84324	NA	1.31393	2.01124	0	0	0	0	0	1.16046
ENSG00000204291	COL15A1	-0.0614835	NA	0	0	0	1.74912	0	0	1.81357	0
ENSG00000204970	PCDHA1	1.83242	NA	0	0	2.20513	0.837685	0	0	0	1.16046
ENSG00000211451	GNRHR2	-2.05224	NA	0	0.813787	0	0	0	1.2217	2.12217	0
ENSG00000220785	MTMR9LP	-0.893338	NA	0	0	0.928114	0.837685	0	0	2.12217	0
ENSG00000223653	BCL10-AS1	1.70206	NA	0	2.01124	0.928114	0	0	1.2217	0	0
ENSG00000223722	IFITM3P2	0.617497	NA	0	2.01124	0	0	0	0	0.878426	1.16046
ENSG00000229954	MTND2P2	-2.89608	NA	0	0	0	0	1.80997	0	1.81357	0
ENSG00000232196	ENSG00000232196	-2.99361	NA	0	0	0	0	2.11829	0	0.878426	1.16046
ENSG00000237499	WAKMAR2	-2.9956	NA	0	0	0	0	0.876131	0	2.12217	1.16046
ENSG00000242659	ENSG00000242659	0.817396	NA	0	0	2.20513	0	0.876131	1.2217	0	0
ENSG00000257740	ENSG00000257740	-1.92726	NA	0	0	0	0.837685	2.11829	0	0.878426	0
ENSG00000261202	TNRC6B-DT	-2.9956	NA	0	0	0	0	0.876131	0	2.12217	1.16046
ENSG00000263343	ENSG00000263343	-0.889575	NA	1.31393	0.813787	0	0	0	0	2.12217	0
ENSG00000265139	ENSG00000265139	-0.963852	NA	0	0.813787	0	0.837685	0	0	2.12217	0
ENSG00000266865	ENSG00000266865	-0.908254	NA	0	0.813787	0.928114	0	0	0	2.12217	0
ENSG00000271367	ENSG00000271367	2.64612	NA	0	1.71082	0	1.74912	0	0	0	0
ENSG00000273007	ENSG00000273007	2.80403	NA	1.31393	2.01124	0	0.837685	0	0	0	0
ENSG00000276545	PCDHGB9P	-0.908254	NA	0	0.813787	0.928114	0	0	0	2.12217	0
ENSG00000278071	ENSG00000278071	-0.0981564	NA	0	1.71082	0	0	0	0	1.81357	0
ENSG00000279602	ENSG00000279602	-0.865129	NA	1.31393	0	0	0.837685	2.11829	0	0	0
ENSG00000280721	LINC01943	1.70206	NA	0	2.01124	0.928114	0	0	1.2217	0	0
ENSG00000283563	ENSG00000283563	-0.865129	NA	1.31393	0	0	0.837685	2.11829	0	0	0
ENSG00000286527	ENSG00000286527	2.75881	NA	0	0	1.89078	1.74912	0	0	0	0
ENSG00000186832	KRT16	-0.466221	NA	0	0	0	1.74912	1.80997	0	0.878426	0
ENSG00000225778	PROSER2-AS1	-2.19115	NA	0	0	0.928114	0	1.80997	0	1.81357	0
ENSG00000230537	LINC02937	-2.1904	NA	0	0	0	0.837685	1.80997	0	1.81357	0
ENSG00000265933	LINC00668	-1.28721	NA	0	0.813787	0	0.837685	0.876131	0	2.12217	0
ENSG00000272431	ZNF454-DT	-1.23601	NA	0	0.813787	0.928114	0	2.11829	0	0.878426	0
ENSG00000127589	TUBBP1	-0.468053	NA	0	0	0	1.74912	1.41732	0	1.42048	0
ENSG00000169676	DRD5	1.03616	NA	0	1.33092	0	1.74912	0	0	1.42048	0
ENSG00000225614	ZNF469	1.11825	NA	0	0	1.4883	1.74912	0	0	1.42048	0
ENSG00000231841	FAM192BP	0.379904	NA	0	0	1.4883	1.36421	1.80997	0	0	0
ENSG00000262904	TMPOP2	2.96483	NA	0	1.33092	1.89078	1.36421	0	0	0	0
ENSG00000266835	GAPLINC	0.283084	NA	0	1.33092	0	1.36421	1.80997	0	0	0
ENSG00000011600	TYROBP	-2.63497	NA	0	0	0	0	1.41732	0	1.81357	0
ENSG00000077092	RARB	0.364797	NA	0	0	0	1.74912	1.41732	0	0	0
ENSG00000103175	WFDC1	0.327155	NA	0	1.71082	0	0	1.41732	0	0	0
ENSG00000108846	ABCC3	0.500804	NA	0	0	1.89078	0	1.41732	0	0	0
ENSG00000111404	RERGL	0.500804	NA	0	0	1.89078	0	1.41732	0	0	0
ENSG00000132204	LINC00470	-0.861173	NA	0	0	1.4883	0	0	0	0	2.23446
ENSG00000134121	CHL1	2.37968	NA	0	1.71082	0	1.36421	0	0	0	0
ENSG00000135902	CHRND	-0.532214	NA	0	0	0	1.36421	1.80997	0	0	0
ENSG00000139173	TMEM117	2.49601	NA	0	1.33092	1.89078	0	0	0	0	0
ENSG00000148346	LCN2	-0.208102	NA	1.99	0	0	0	1.80997	0	0	0
ENSG00000151615	POU4F2	0.362145	NA	0	0	0	1.74912	0	0	1.42048	0
ENSG00000153253	SCN3A	-0.53567	NA	0	0	0	1.36421	0	0	1.81357	0
ENSG00000159184	HOXB13	2.37968	NA	0	1.71082	0	1.36421	0	0	0	0
ENSG00000160472	TMEM190	-0.98144	NA	0	0	0	1.36421	0	0	0	2.23446
ENSG00000162843	WDR64	0.104285	NA	0	0	0	1.74912	0	1.87359	0	0
ENSG00000163635	ATXN7	2.9092	NA	2.44852	1.33092	0	0	0	0	0	0
ENSG00000164674	SYTL3	-2.63497	NA	0	0	0	0	1.41732	0	1.81357	0
ENSG00000165973	NELL1	0.064302	NA	0	1.71082	0	0	0	0	0	1.79517
ENSG00000166148	AVPR1A	0.362145	NA	0	0	0	1.74912	0	0	1.42048	0
ENSG00000178199	ZC3H12D	2.38927	NA	0	1.33092	0	1.74912	0	0	0	0
ENSG00000183145	RIPPLY3	-0.562157	NA	0	1.33092	0	0	1.80997	0	0	0
ENSG00000183379	SYNDIG1L	-0.562157	NA	0	1.33092	0	0	1.80997	0	0	0
ENSG00000187944	C2orf66	2.74608	NA	1.99	1.71082	0	0	0	0	0	0
ENSG00000188133	TMEM215	0.327155	NA	0	1.71082	0	0	1.41732	0	0	0
ENSG00000206013	IFITM5	-1.06855	NA	0	0	0	1.36421	0	2.32096	0	0
ENSG00000212385	RNU6-817P	-2.84563	NA	0	0	0	0	0	0	1.81357	1.79517
ENSG00000224892	RPS4XP16	-0.414262	NA	0	0	1.4883	0	0	0	1.81357	0
ENSG00000226686	LINC01535	2.49601	NA	0	1.33092	1.89078	0	0	0	0	0
ENSG00000227218	ENSG00000227218	0.327155	NA	0	1.71082	0	0	1.41732	0	0	0
ENSG00000228373	ENSG00000228373	0.239288	NA	0	0	1.89078	0	0	0	0	1.79517
ENSG00000228817	BACH1-IT2	2.51375	NA	0	0	1.89078	1.36421	0	0	0	0
ENSG00000230547	HMGB1P11	2.85343	NA	1.99	0	1.89078	0	0	0	0	0
ENSG00000231748	ENSG00000231748	2.47939	NA	0	0	1.4883	1.74912	0	0	0	0
ENSG00000233064	ENSG00000233064	2.4521	NA	0	1.71082	1.4883	0	0	0	0	0
ENSG00000234709	UPF3AP3	0.500804	NA	0	0	1.89078	0	1.41732	0	0	0
ENSG00000237004	ZNRF2P1	0.327155	NA	0	1.71082	0	0	1.41732	0	0	0
ENSG00000237346	ENSG00000237346	0.102186	NA	0	0	0	1.74912	0	0	0	1.79517
ENSG00000238117	ENSG00000238117	0.324503	NA	0	1.71082	0	0	0	0	1.42048	0
ENSG00000250902	SMAD1-AS1	2.85343	NA	1.99	0	1.89078	0	0	0	0	0
ENSG00000251188	ENSG00000251188	0.364797	NA	0	0	0	1.74912	1.41732	0	0	0
ENSG00000251455	ENSG00000251455	-2.6341	NA	0	0	0	0	1.80997	0	1.42048	0
ENSG00000252660	Y_RNA ENSG00000252660	-0.562157	NA	0	1.33092	0	0	1.80997	0	0	0
ENSG00000255384	ENSG00000255384	2.47939	NA	0	0	1.4883	1.74912	0	0	0	0
ENSG00000255874	PRECSIT	0.064302	NA	0	1.71082	0	0	0	0	0	1.79517
ENSG00000256282	MTCH1P2	-0.211604	NA	1.99	0	0	0	0	0	1.81357	0
ENSG00000258284	POLR2KP1	2.7688	NA	1.99	0	0	1.74912	0	0	0	0
ENSG00000259113	ENSG00000259113	0.240802	NA	0	0	1.89078	0	0	1.87359	0	0
ENSG00000261451	ENSG00000261451	2.37968	NA	0	1.71082	0	1.36421	0	0	0	0
ENSG00000261481	CARHSP1-DT	2.9092	NA	2.44852	1.33092	0	0	0	0	0	0
ENSG00000262772	LINC01977	2.37968	NA	0	1.71082	0	1.36421	0	0	0	0
ENSG00000268041	ERFL	-0.562157	NA	0	1.33092	0	0	1.80997	0	0	0
ENSG00000269466	H3Y1	0.327155	NA	0	1.71082	0	0	1.41732	0	0	0
ENSG00000270052	ENSG00000270052	2.4521	NA	0	1.71082	1.4883	0	0	0	0	0
ENSG00000270823	ENSG00000270823	-0.565614	NA	0	1.33092	0	0	0	0	1.81357	0
ENSG00000272518	ENSG00000272518	0.064302	NA	0	1.71082	0	0	0	0	0	1.79517
ENSG00000272721	EIF2B5-DT	-1.01152	NA	0	1.33092	0	0	0	0	0	2.23446
ENSG00000273133	ENSG00000273133	-2.63497	NA	0	0	0	0	1.41732	0	1.81357	0
ENSG00000277795	ENSG00000277795	2.92293	NA	2.44852	0	0	1.36421	0	0	0	0
ENSG00000281091	ENSG00000281091	0.102186	NA	0	0	0	1.74912	0	0	0	1.79517
ENSG00000284543	LINC01226	-2.6341	NA	0	0	0	0	1.80997	0	1.42048	0
ENSG00000285867	ENSG00000285867	-2.88956	NA	0	0	0	0	0	1.87359	1.81357	0
ENSG00000286272	ENSG00000286272	0.324503	NA	0	1.71082	0	0	0	0	1.42048	0
ENSG00000286891	ENSG00000286891	-0.211604	NA	1.99	0	0	0	0	0	1.81357	0
ENSG00000287646	ENSG00000287646	2.37968	NA	0	1.71082	0	1.36421	0	0	0	0
ENSG00000069812	HES2	-1.12153	NA	0	1.33092	0	0	0	1.2217	1.81357	0
ENSG00000106031	HOXA13	-1.9321	NA	0	0	0.928114	0	1.41732	0	1.81357	0
ENSG00000106341	PPP1R17	0.72698	NA	0	0.813787	0	1.74912	0	0	1.42048	0
ENSG00000124399	NDUFB4P12	-0.086256	NA	0	0	1.89078	0	0	0	1.42048	1.16046
ENSG00000124813	RUNX2	-1.93097	NA	0	0.813787	0	0	1.41732	0	1.81357	0
ENSG00000127366	TAS2R5	1.74495	NA	0	1.71082	1.4883	0	0	0	0	1.16046
ENSG00000131778	CHD1L	-3.11291	NA	0	0	0	0	0.876131	1.87359	1.81357	0
ENSG00000137825	ITPKA	2.73152	NA	0	0.813787	1.4883	1.74912	0	0	0	0
ENSG00000143473	KCNH1	-0.977616	NA	0	1.33092	0	0	0.876131	0	1.81357	0
ENSG00000169427	KCNK9	1.80071	NA	0	0	1.89078	1.36421	0.876131	0	0	0
ENSG00000171747	LGALS4	1.80238	NA	0	0	1.89078	1.36421	0	1.2217	0	0
ENSG00000177551	NHLH2	-0.0216241	NA	0	0	0.928114	1.36421	1.80997	0	0	0
ENSG00000179873	NLRP11	2.73152	NA	0	0.813787	1.4883	1.74912	0	0	0	0
ENSG00000179915	NRXN1	-2.12597	NA	0	0	0.928114	0	0	0	1.81357	1.79517
ENSG00000204661	C5orf60	-1.93015	NA	0	0.813787	0	0	1.80997	0	1.42048	0
ENSG00000207326	Y_RNA ENSG00000207326	-0.220866	NA	0	0	1.89078	0	0.876131	0	0	1.79517
ENSG00000214822	KRT16P3	0.729398	NA	0	0.813787	0	1.74912	1.41732	0	0	0
ENSG00000223714	LINC02601	-1.09656	NA	0	1.33092	0	0	0	0	1.81357	1.16046
ENSG00000224786	CETN4P	-1.9312	NA	0	0	0	0.837685	1.41732	0	1.81357	0
ENSG00000227225	MTND1P14	0.625471	NA	0	0.813787	1.89078	0	0	0	0	1.79517
ENSG00000227741	ENSG00000227741	1.67881	NA	0	1.71082	0	1.36421	0	0	0	1.16046
ENSG00000232044	SILC1	-1.09351	NA	0	0	0	1.36421	0	1.2217	1.81357	0
ENSG00000233328	PFN1P1	0.941158	NA	1.31393	0	0	1.74912	0	0	1.42048	0
ENSG00000236494	ENSG00000236494	1.67952	NA	0	1.71082	0	1.36421	0	1.2217	0	0
ENSG00000237330	RNF223	-3.11169	NA	0	0	0	0	1.80997	1.87359	0.878426	0
ENSG00000243422	RPL23AP49	2.73152	NA	0	0.813787	1.4883	1.74912	0	0	0	0
ENSG00000243910	TUBA4B	-0.0872816	NA	0	1.33092	0	0.837685	1.80997	0	0	0
ENSG00000244513	EOGT-DT	-0.839179	NA	0	0	1.4883	0	1.80997	0	0.878426	0
ENSG00000245322	H2AZ1-DT	0.748491	NA	0	1.71082	0.928114	0	1.41732	0	0	0
ENSG00000248866	USP46-DT	1.78395	NA	0	1.33092	1.89078	0	0.876131	0	0	0
ENSG00000254231	WWP1-AS1	-0.957198	NA	0	0	1.4883	0	1.80997	0	0	1.16046
ENSG00000254561	ENSG00000254561	-0.841136	NA	0	0	1.4883	0	0.876131	0	1.81357	0
ENSG00000254911	SCARNA9	0.912181	NA	1.31393	1.71082	0	0	0	0	1.42048	0
ENSG00000258101	ENSG00000258101	0.94358	NA	1.31393	0	0	1.74912	1.41732	0	0	0
ENSG00000261441	POLG-DT	-0.24644	NA	0	1.71082	0	0	0	0	1.42048	1.16046
ENSG00000263276	ENSG00000263276	-1.93651	NA	1.31393	0	0	0	1.41732	0	1.81357	0
ENSG00000264659	ENSG00000264659	1.68831	NA	0	1.33092	0	1.74912	0	1.2217	0	0
ENSG00000267174	ENSG00000267174	-2.12369	NA	0	0.813787	0	0	1.80997	0	0	1.79517
ENSG00000267882	ENSG00000267882	0.748491	NA	0	1.71082	0.928114	0	1.41732	0	0	0
ENSG00000272183	ENSG00000272183	-1.09078	NA	0	0	0	1.36421	1.80997	1.2217	0	0
ENSG00000272186	VPS11-DT	-0.221943	NA	0	0	1.89078	0	0	0	0.878426	1.79517
ENSG00000272720	ENSG00000272720	-0.949654	NA	0	0	0	1.36421	0.876131	0	1.81357	0
ENSG00000275074	NUDT18	-0.0757355	NA	0	0.813787	0	1.36421	1.80997	0	0	0
ENSG00000278811	LINC00624	1.68831	NA	0	1.33092	0	1.74912	0	1.2217	0	0
ENSG00000278948	ENSG00000278948	-1.93015	NA	0	0.813787	0	0	1.80997	0	1.42048	0
ENSG00000279145	ENSG00000279145	0.509341	NA	0	0.813787	0	1.74912	0	1.87359	0	0
ENSG00000279822	ENSG00000279822	1.68472	NA	0	1.33092	0	1.74912	0	0	0.878426	0
ENSG00000286011	ENSG00000286011	0.00912948	NA	0	0.813787	1.4883	0	1.80997	0	0	0
ENSG00000286504	ENSG00000286504	1.74495	NA	0	1.71082	1.4883	0	0	0	0	1.16046
ENSG00000286923	ENSG00000286923	1.76856	NA	0	0	1.4883	1.74912	0.876131	0	0	0
ENSG00000287419	ENSG00000287419	2.68839	NA	0	1.71082	0.928114	1.36421	0	0	0	0
ENSG00000287959	ENSG00000287959	0.144078	NA	1.31393	0	0	1.36421	1.80997	0	0	0
ENSG00000047617	ANO2	0.972198	NA	0	1.71082	0	1.36421	0.876131	0	0	1.16046
ENSG00000156076	WIF1	-1.28778	NA	0	0.813787	0	0.837685	1.80997	0	1.42048	0
ENSG00000184716	SERINC4	2.04028	NA	0	1.33092	1.89078	0.837685	0.876131	0	0	0
ENSG00000231890	DARS1-AS1	2.00749	NA	0	1.71082	1.4883	0.837685	0.876131	0	0	0
ENSG00000235888	LINC02940	-0.434549	NA	0	0	0.928114	1.36421	1.80997	0	0.878426	0
ENSG00000247675	LRP4-AS1	0.334565	NA	0	0	0.928114	1.74912	1.41732	0	0.878426	0
ENSG00000280169	ENSG00000280169	0.334565	NA	0	0	0.928114	1.74912	1.41732	0	0.878426	0
ENSG00000005243	COPZ2	-2.81498	NA	0	0	0	0	0	1.2217	0	2.23446
ENSG00000010438	PRSS3	-2.31259	NA	0	0	0	0	1.80997	0	0.878426	0
ENSG00000019991	HGF	1.00324	NA	0	0	0	1.74912	0	0	0.878426	0
ENSG00000034239	CLXN	-1.18985	NA	0	0	0	0.837685	1.80997	0	0	0
ENSG00000064989	CALCRL	1.14248	NA	0	0	1.89078	0	0.876131	0	0	0
ENSG00000088926	F11	-2.31259	NA	0	0	0	0	1.80997	0	0.878426	0
ENSG00000102128	RAB40AL	1.14248	NA	0	0	1.89078	0	0.876131	0	0	0
ENSG00000106331	PAX4	-2.47488	NA	0	0	0	0	1.80997	1.2217	0	0
ENSG00000107859	PITX3	1.14249	NA	0	0	1.89078	0	0	0	0.878426	0
ENSG00000108963	DPH1	1.14293	NA	0	0	1.89078	0	0	0	0	1.16046
ENSG00000109991	P2RX3	-2.75798	NA	0	0	0	0	0.876131	2.32096	0	0
ENSG00000111837	MAK	2.07552	NA	0	0.813787	0	1.74912	0	0	0	0
ENSG00000123364	HOXC13	0.964608	NA	0	1.71082	0	0	0	0	0.878426	0
ENSG00000123977	DAW1	-1.73761	NA	0	0.813787	0	0	0	2.32096	0	0
ENSG00000125787	GNRH2	2.32059	NA	1.31393	0	0	1.74912	0	0	0	0
ENSG00000133962	CATSPERB	-1.1934	NA	0	0	0	0.837685	0	0	1.81357	0
ENSG00000136250	AOAH	2.2899	NA	1.31393	1.71082	0	0	0	0	0	0
ENSG00000137727	ARHGAP20	1.14293	NA	0	0	1.89078	0	0	0	0	1.16046
ENSG00000138311	ZNF365	2.0516	NA	0	1.71082	0	0.837685	0	0	0	0
ENSG00000142512	SIGLEC10	0.964608	NA	0	1.71082	0	0	0	0	0.878426	0
ENSG00000143412	ANXA9	1.00586	NA	0	0	0	1.74912	0	1.2217	0	0
ENSG00000145777	TSLP	-2.86053	NA	0	0	0	0	0	2.32096	0	1.16046
ENSG00000148655	LRMDA	1.71484	NA	2.44852	0	0	0	0.876131	0	0	0
ENSG00000148680	HTR7	-1.18959	NA	0	0.813787	0	0	1.80997	0	0	0
ENSG00000150594	ADRA2A	-1.19092	NA	0	0	0.928114	0	1.80997	0	0	0
ENSG00000150656	CNDP1	1.14248	NA	0	0	1.89078	0	0.876131	0	0	0
ENSG00000152092	ASTN1	1.00324	NA	0	0	0	1.74912	0	0	0.878426	0
ENSG00000153495	TEX29	2.2899	NA	1.31393	1.71082	0	0	0	0	0	0
ENSG00000154316	TDH	-1.19952	NA	1.31393	0	0	0	0	0	1.81357	0
ENSG00000155026	RSPH10B	-1.19092	NA	0	0	0.928114	0	1.80997	0	0	0
ENSG00000165169	DYNLT3	2.09732	NA	0	1.71082	0.928114	0	0	0	0	0
ENSG00000165181	SHOC1	-1.1934	NA	0	0	0	0.837685	0	0	1.81357	0
ENSG00000170290	SLN	-1.18959	NA	0	0.813787	0	0	1.80997	0	0	0
ENSG00000170367	CST5	-1.1934	NA	0	0	0	0.837685	0	0	1.81357	0
ENSG00000170379	TCAF2	-1.73112	NA	1.31393	0	0	0	0	2.32096	0	0
ENSG00000172426	RSPH9	-1.1934	NA	0	0	0	0.837685	0	0	1.81357	0
ENSG00000172460	PRSS30P	-1.18985	NA	0	0	0	0.837685	1.80997	0	0	0
ENSG00000173868	PHOSPHO1	0.964588	NA	0	1.71082	0	0	0.876131	0	0	0
ENSG00000174156	GSTA3	-1.73629	NA	0	0	0.928114	0	0	2.32096	0	0
ENSG00000175202	HIGD2B	-2.44609	NA	0	0	0	0	1.80997	0	0	1.16046
ENSG00000176919	C8G	-1.19445	NA	0	0	0.928114	0	0	0	1.81357	0
ENSG00000177272	KCNA3	1.00324	NA	0	0	0	1.74912	0	0	0.878426	0
ENSG00000179082	LINC02913	1.14248	NA	0	0	1.89078	0	0.876131	0	0	0
ENSG00000179583	CIITA	-2.44909	NA	0	0	0	0	0	0	1.81357	1.16046
ENSG00000180543	TSPYL5	1.7148	NA	2.44852	0	0	0	0	0	0.878426	0
ENSG00000185056	C5orf47	0.964588	NA	0	1.71082	0	0	0.876131	0	0	0
ENSG00000185742	C11orf87	1.71484	NA	2.44852	0	0	0	0.876131	0	0	0
ENSG00000186231	KLHL32	-1.18985	NA	0	0	0	0.837685	1.80997	0	0	0
ENSG00000186244	ENSG00000186244	-2.31477	NA	0	0	0	0	0.876131	0	1.81357	0
ENSG00000186407	CD300E	1.00586	NA	0	0	0	1.74912	0	1.2217	0	0
ENSG00000186710	CFAP73	1.14304	NA	0	0	1.89078	0	0	1.2217	0	0
ENSG00000187492	CDHR4	1.00586	NA	0	0	0	1.74912	0	1.2217	0	0
ENSG00000189269	DRICH1	-2.31259	NA	0	0	0	0	1.80997	0	0.878426	0
ENSG00000197465	GYPE	0.967862	NA	0	1.71082	0	0	0	1.2217	0	0
ENSG00000198739	LRRTM3	-1.19952	NA	1.31393	0	0	0	0	0	1.81357	0
ENSG00000199836	RNU1-47P	-1.64816	NA	0	0	0.928114	0	0	0	0	2.23446
ENSG00000200095	RNU6-181P	0.964608	NA	0	1.71082	0	0	0	0	0.878426	0
ENSG00000200253	RNU6-529P	-2.68552	NA	0	0	0	0	0	0	0.878426	2.23446
ENSG00000200795	RNU4-1	-2.44609	NA	0	0	0	0	1.80997	0	0	1.16046
ENSG00000201498	Y_RNA ENSG00000201498	0.964608	NA	0	1.71082	0	0	0	0	0.878426	0
ENSG00000201913	Y_RNA ENSG00000201913	1.14248	NA	0	0	1.89078	0	0.876131	0	0	0
ENSG00000202470	Y_RNA ENSG00000202470	1.00324	NA	0	0	0	1.74912	0	0	0.878426	0
ENSG00000204140	CLPSL1	1.00586	NA	0	0	0	1.74912	0	1.2217	0	0
ENSG00000204577	LILRB3	-1.18959	NA	0	0.813787	0	0	1.80997	0	0	0
ENSG00000205628	LINC01446	-2.68552	NA	0	0	0	0	0	0	0.878426	2.23446
ENSG00000205835	GMNC	-1.19445	NA	0	0	0.928114	0	0	0	1.81357	0
ENSG00000207305	Y_RNA ENSG00000207305	-1.19445	NA	0	0	0.928114	0	0	0	1.81357	0
ENSG00000211513	MIR320E	2.2899	NA	1.31393	1.71082	0	0	0	0	0	0
ENSG00000214093	ENSG00000214093	-2.31477	NA	0	0	0	0	0.876131	0	1.81357	0
ENSG00000214331	PDPR2P	-1.1934	NA	0	0	0	0.837685	0	0	1.81357	0
ENSG00000218713	ENSG00000218713	-1.73112	NA	1.31393	0	0	0	0	2.32096	0	0
ENSG00000221932	HEPN1	2.21761	NA	0	0	1.89078	0.837685	0	0	0	0
ENSG00000223522	ENSG00000223522	2.7046	NA	2.44852	0	0	0.837685	0	0	0	0
ENSG00000224819	ENSG00000224819	-1.19313	NA	0	0.813787	0	0	0	0	1.81357	0
ENSG00000224856	RPL35AP36	1.14248	NA	0	0	1.89078	0	0.876131	0	0	0
ENSG00000225472	NFIB-AS1	2.43343	NA	1.31393	0	1.89078	0	0	0	0	0
ENSG00000225535	LINC01393	2.09732	NA	0	1.71082	0.928114	0	0	0	0	0
ENSG00000225689	ENSG00000225689	1.14293	NA	0	0	1.89078	0	0	0	0	1.16046
ENSG00000225849	MKRN7P	-2.44909	NA	0	0	0	0	0	0	1.81357	1.16046
ENSG00000227115	LINC01630	2.7046	NA	2.44852	0	0	0.837685	0	0	0	0
ENSG00000228126	FALEC	-2.44609	NA	0	0	0	0	1.80997	0	0	1.16046
ENSG00000228251	ENSG00000228251	-1.19092	NA	0	0	0.928114	0	1.80997	0	0	0
ENSG00000228372	SMIM10L2B-AS1	1.00324	NA	0	0	0	1.74912	0	0	0.878426	0
ENSG00000229414	KCNQ1-AS1	-1.64816	NA	0	0	0.928114	0	0	0	0	2.23446
ENSG00000229425	ENSG00000229425	2.43343	NA	1.31393	0	1.89078	0	0	0	0	0
ENSG00000229654	LINC02526	-1.19445	NA	0	0	0.928114	0	0	0	1.81357	0
ENSG00000229976	ENSG00000229976	2.09732	NA	0	1.71082	0.928114	0	0	0	0	0
ENSG00000230013	CT70	1.14293	NA	0	0	1.89078	0	0	0	0	1.16046
ENSG00000230176	LINC01433	2.7046	NA	2.44852	0	0	0.837685	0	0	0	0
ENSG00000230445	LRRC37A6P	-2.86053	NA	0	0	0	0	0	2.32096	0	1.16046
ENSG00000231295	ENSG00000231295	1.71484	NA	2.44852	0	0	0	0.876131	0	0	0
ENSG00000231510	LINC02782	-1.1934	NA	0	0	0	0.837685	0	0	1.81357	0
ENSG00000231625	SLC47A1P2	-1.19606	NA	1.31393	0	0	0	1.80997	0	0	0
ENSG00000232437	RPS26P42	2.43343	NA	1.31393	0	1.89078	0	0	0	0	0
ENSG00000232874	LINC02924	-1.1934	NA	0	0	0	0.837685	0	0	1.81357	0
ENSG00000233776	LINC01251	-2.47488	NA	0	0	0	0	1.80997	1.2217	0	0
ENSG00000234663	LINC01934	2.7046	NA	2.44852	0	0	0.837685	0	0	0	0
ENSG00000235236	ENSG00000235236	1.14293	NA	0	0	1.89078	0	0	0	0	1.16046
ENSG00000238741	SCARNA7	-1.73629	NA	0	0	0.928114	0	0	2.32096	0	0
ENSG00000240970	RPL23AP64	2.7046	NA	2.44852	0	0	0.837685	0	0	0	0
ENSG00000242061	ENSG00000242061	0.967239	NA	0	1.71082	0	0	0	0	0	1.16046
ENSG00000242571	RPL21P11	1.14304	NA	0	0	1.89078	0	0	1.2217	0	0
ENSG00000243304	ENSG00000243304	-2.47782	NA	0	0	0	0	0	1.2217	1.81357	0
ENSG00000245146	MALINC1	1.00322	NA	0	0	0	1.74912	0.876131	0	0	0
ENSG00000248363	ENSG00000248363	2.09732	NA	0	1.71082	0.928114	0	0	0	0	0
ENSG00000248664	ENSG00000248664	-1.1934	NA	0	0	0	0.837685	0	0	1.81357	0
ENSG00000249150	ENSG00000249150	1.00586	NA	0	0	0	1.74912	0	1.2217	0	0
ENSG00000249306	LINC01411	-1.73734	NA	0	0	0	0.837685	0	2.32096	0	0
ENSG00000250723	ENSG00000250723	2.21761	NA	0	0	1.89078	0.837685	0	0	0	0
ENSG00000252212	RNU2-58P	-1.19606	NA	1.31393	0	0	0	1.80997	0	0	0
ENSG00000253496	ENSG00000253496	-2.75798	NA	0	0	0	0	0.876131	2.32096	0	0
ENSG00000254397	ENSG00000254397	-1.19445	NA	0	0	0.928114	0	0	0	1.81357	0
ENSG00000254485	ENSG00000254485	-1.18985	NA	0	0	0	0.837685	1.80997	0	0	0
ENSG00000255367	ENSG00000255367	-1.19952	NA	1.31393	0	0	0	0	0	1.81357	0
ENSG00000255737	AGAP2-AS1	-1.19606	NA	1.31393	0	0	0	1.80997	0	0	0
ENSG00000255921	ENSG00000255921	-1.73629	NA	0	0	0.928114	0	0	2.32096	0	0
ENSG00000256751	PLBD1-AS1	-1.18959	NA	0	0.813787	0	0	1.80997	0	0	0
ENSG00000258260	ENSG00000258260	2.32059	NA	1.31393	0	0	1.74912	0	0	0	0
ENSG00000259038	ENSG00000259038	2.07552	NA	0	0.813787	0	1.74912	0	0	0	0
ENSG00000259262	NDUFA3P4	1.00322	NA	0	0	0	1.74912	0.876131	0	0	0
ENSG00000259358	DEPDC1P1	2.2899	NA	1.31393	1.71082	0	0	0	0	0	0
ENSG00000259430	CERS3-AS1	-1.19313	NA	0	0.813787	0	0	0	0	1.81357	0
ENSG00000260288	ENSG00000260288	-2.7588	NA	0	0	0	0	0	2.32096	0.878426	0
ENSG00000261534	ENSG00000261534	1.00536	NA	0	0	0	1.74912	0	0	0	1.16046
ENSG00000263427	ENSG00000263427	1.70771	NA	2.44852	0	0	0	0	1.2217	0	0
ENSG00000264578	ENSG00000264578	-2.47782	NA	0	0	0	0	0	1.2217	1.81357	0
ENSG00000266677	ENSG00000266677	2.0516	NA	0	1.71082	0	0.837685	0	0	0	0
ENSG00000266976	ENSG00000266976	2.13201	NA	0	0	0.928114	1.74912	0	0	0	0
ENSG00000267412	ENSG00000267412	-1.19313	NA	0	0.813787	0	0	0	0	1.81357	0
ENSG00000267453	CLEC4OP	-2.47488	NA	0	0	0	0	1.80997	1.2217	0	0
ENSG00000267565	ENSG00000267565	2.7046	NA	2.44852	0	0	0.837685	0	0	0	0
ENSG00000269892	ENSG00000269892	-2.7588	NA	0	0	0	0	0	2.32096	0.878426	0
ENSG00000269894	ENSG00000269894	-1.64893	NA	0	0	0	0.837685	0	0	0	2.23446
ENSG00000269964	MEI4	0.967862	NA	0	1.71082	0	0	0	1.2217	0	0
ENSG00000270022	ENSG00000270022	2.73506	NA	2.44852	0	0.928114	0	0	0	0	0
ENSG00000270031	ENSG00000270031	-1.1934	NA	0	0	0	0.837685	0	0	1.81357	0
ENSG00000270722	RNVU1-31	-1.73761	NA	0	0.813787	0	0	0	2.32096	0	0
ENSG00000270765	GAS2L2	2.0516	NA	0	1.71082	0	0.837685	0	0	0	0
ENSG00000271259	ENSG00000271259	-2.31477	NA	0	0	0	0	0.876131	0	1.81357	0
ENSG00000272202	ENSG00000272202	-1.18985	NA	0	0	0	0.837685	1.80997	0	0	0
ENSG00000272442	ENSG00000272442	-1.18985	NA	0	0	0	0.837685	1.80997	0	0	0
ENSG00000273448	ENSG00000273448	1.00322	NA	0	0	0	1.74912	0.876131	0	0	0
ENSG00000273733	ENSG00000273733	-2.75798	NA	0	0	0	0	0.876131	2.32096	0	0
ENSG00000274987	ENSG00000274987	2.09732	NA	0	1.71082	0.928114	0	0	0	0	0
ENSG00000275410	HNF1B	0.967862	NA	0	1.71082	0	0	0	1.2217	0	0
ENSG00000275454	ENSG00000275454	2.09732	NA	0	1.71082	0.928114	0	0	0	0	0
ENSG00000275532	ENSG00000275532	-1.64912	NA	0	0.813787	0	0	0	0	0	2.23446
ENSG00000278341	ENSG00000278341	-1.18959	NA	0	0.813787	0	0	1.80997	0	0	0
ENSG00000279083	ENSG00000279083	2.21761	NA	0	0	1.89078	0.837685	0	0	0	0
ENSG00000279206	ENSG00000279206	-1.18985	NA	0	0	0	0.837685	1.80997	0	0	0
ENSG00000279317	ENSG00000279317	-2.44909	NA	0	0	0	0	0	0	1.81357	1.16046
ENSG00000279765	ENSG00000279765	2.73506	NA	2.44852	0	0.928114	0	0	0	0	0
ENSG00000279927	ENSG00000279927	2.07552	NA	0	0.813787	0	1.74912	0	0	0	0
ENSG00000279962	ENSG00000279962	2.69661	NA	2.44852	0.813787	0	0	0	0	0	0
ENSG00000283160	MIR4521	-2.86053	NA	0	0	0	0	0	2.32096	0	1.16046
ENSG00000283682	MIR548AH	-1.18985	NA	0	0	0	0.837685	1.80997	0	0	0
ENSG00000285509	TBCEL-TECTA	2.0516	NA	0	1.71082	0	0.837685	0	0	0	0
ENSG00000286035	ENSG00000286035	1.70908	NA	2.44852	0	0	0	0	0	0	1.16046
ENSG00000287233	ENSG00000287233	2.09732	NA	0	1.71082	0.928114	0	0	0	0	0
ENSG00000287260	ENSG00000287260	1.71484	NA	2.44852	0	0	0	0.876131	0	0	0
ENSG00000287643	ENSG00000287643	1.00586	NA	0	0	0	1.74912	0	1.2217	0	0
ENSG00000287759	ENSG00000287759	2.0516	NA	0	1.71082	0	0.837685	0	0	0	0
ENSG00000287918	ENSG00000287918	-1.19092	NA	0	0	0.928114	0	1.80997	0	0	0
ENSG00000004838	ZMYND10	-2.3845	NA	0	0	0	0	0	0	0	2.23446
ENSG00000006534	ALDH3B1	-1.61082	NA	0	0.813787	0	0	1.80997	0	0.878426	0
ENSG00000066294	CD84	-1.89861	NA	0	0	0	0	1.80997	0	0	0
ENSG00000079931	MOXD1	-1.73573	NA	0	0	0.928114	0	0	0	1.81357	1.16046
ENSG00000095585	BLNK	-2.47907	NA	0	0	0	0	0	2.32096	0	0
ENSG00000100218	RSPH14	-1.95533	NA	0	0	0.928114	0	0	0	0.878426	2.23446
ENSG00000100593	ISM2	-1.89861	NA	0	0	0	0	1.80997	0	0	0
ENSG00000102174	PHEX	-0.560723	NA	0	0.813787	0	0.837685	0	0	1.81357	0
ENSG00000102359	SRPX2	2.60405	NA	1.31393	1.71082	0.928114	0	0	0	0	0
ENSG00000104879	CKM	2.47156	NA	2.44852	0	0	0	0	0	0	0
ENSG00000105996	HOXA2	1.67832	NA	0	1.71082	0	0	0	0	0	0
ENSG00000112541	PDE10A	1.56321	NA	1.31393	1.71082	0	0	0	1.2217	0	0
ENSG00000116254	CHD5	1.59352	NA	1.31393	0	0	1.74912	0.876131	0	0	0
ENSG00000124935	SCGB1D2	-1.89861	NA	0	0	0	0	1.80997	0	0	0
ENSG00000128713	HOXD11	1.86181	NA	0	0	1.89078	0	0	0	0	0
ENSG00000129204	USP6	-1.89861	NA	0	0	0	0	1.80997	0	0	0
ENSG00000130612	CYP2G1P	-1.90225	NA	0	0	0	0	0	0	1.81357	0
ENSG00000132744	ACY3	1.67832	NA	0	1.71082	0	0	0	0	0	0
ENSG00000133135	RNF128	-0.560723	NA	0	0.813787	0	0.837685	0	0	1.81357	0
ENSG00000134962	KLB	0.2885	NA	0	0	0	1.74912	0	1.2217	0.878426	0
ENSG00000140379	BCL2A1	0.253926	NA	0	1.71082	0	0	0.876131	0	0	1.16046
ENSG00000143869	GDF7	0.416794	NA	0	0	1.89078	0	0	0	0.878426	1.16046
ENSG00000144045	DQX1	1.37257	NA	0	0.813787	0	1.74912	0	0	0.878426	0
ENSG00000147689	FAM83A	1.71789	NA	0	0	0	1.74912	0	0	0	0
ENSG00000150782	IL18	-1.75972	NA	1.31393	0	0	0	1.80997	1.2217	0	0
ENSG00000153291	SLC25A27	-1.73532	NA	0	0	0	0.837685	0	0	1.81357	1.16046
ENSG00000154162	CDH12	1.67832	NA	0	1.71082	0	0	0	0	0	0
ENSG00000157542	KCNJ6	1.71789	NA	0	0	0	1.74912	0	0	0	0
ENSG00000165121	ENSG00000165121	2.68782	NA	1.31393	0	1.89078	0.837685	0	0	0	0
ENSG00000165197	VEGFD	-1.73293	NA	0	0	0.928114	0	1.80997	0	0	1.16046
ENSG00000166292	TMEM100	-0.481976	NA	1.31393	0.813787	0	0	1.80997	0	0	0
ENSG00000166317	SYNPO2L	2.60405	NA	1.31393	1.71082	0.928114	0	0	0	0	0
ENSG00000166961	MS4A15	1.71789	NA	0	0	0	1.74912	0	0	0	0
ENSG00000168298	H1-4	1.56321	NA	1.31393	1.71082	0	0	0	1.2217	0	0
ENSG00000168491	CCDC110	-3.04098	NA	0	0	0	0	0.876131	1.2217	0	2.23446
ENSG00000170477	KRT4	-2.3845	NA	0	0	0	0	0	0	0	2.23446
ENSG00000171873	ADRA1D	-1.90225	NA	0	0	0	0	0	0	1.81357	0
ENSG00000173862	ENSG00000173862	1.71789	NA	0	0	0	1.74912	0	0	0	0
ENSG00000174326	SLC16A11	-1.90225	NA	0	0	0	0	0	0	1.81357	0
ENSG00000174945	AMZ1	-0.48544	NA	0	0	0.928114	0.837685	1.80997	0	0	0
ENSG00000176971	FIBIN	1.50408	NA	0	0	1.89078	0.837685	0	0	0.878426	0
ENSG00000178201	VN1R1	-1.73293	NA	0	0	0.928114	0	1.80997	0	0	1.16046
ENSG00000180509	KCNE1	1.67832	NA	0	1.71082	0	0	0	0	0	0
ENSG00000181036	FCRL6	1.71789	NA	0	0	0	1.74912	0	0	0	0
ENSG00000182383	RPL27AP5	-1.73494	NA	1.31393	0	0	0	1.80997	0	0	1.16046
ENSG00000183508	TENT5C	2.62807	NA	1.31393	0	0.928114	1.74912	0	0	0	0
ENSG00000183625	CCR3	-2.3845	NA	0	0	0	0	0	0	0	2.23446
ENSG00000184100	BRD7P2	1.37255	NA	0	0.813787	0	1.74912	0.876131	0	0	0
ENSG00000184478	OR56A3	-1.89861	NA	0	0	0	0	1.80997	0	0	0
ENSG00000185002	RFX6	-1.90225	NA	0	0	0	0	0	0	1.81357	0
ENSG00000186714	CCDC73	-1.90225	NA	0	0	0	0	0	0	1.81357	0
ENSG00000188782	CATSPER4	-2.3845	NA	0	0	0	0	0	0	0	2.23446
ENSG00000197093	GAL3ST4	1.37679	NA	0	0.813787	0	1.74912	0	1.2217	0	0
ENSG00000198400	NTRK1	-1.90225	NA	0	0	0	0	0	0	1.81357	0
ENSG00000198580	ENSG00000198580	2.62807	NA	1.31393	0	0.928114	1.74912	0	0	0	0
ENSG00000198673	TAFA2	2.44492	NA	0	0.813787	0.928114	1.74912	0	0	0	0
ENSG00000198759	EGFL6	-2.3845	NA	0	0	0	0	0	0	0	2.23446
ENSG00000198822	GRM3	1.50407	NA	0	0	1.89078	0.837685	0.876131	0	0	0
ENSG00000199895	Y_RNA ENSG00000199895	2.47156	NA	2.44852	0	0	0	0	0	0	0
ENSG00000200138	RNY1P10	-2.07774	NA	0	0	0.928114	0	0	1.2217	0	2.23446
ENSG00000200553	Y_RNA ENSG00000200553	-1.90225	NA	0	0	0	0	0	0	1.81357	0
ENSG00000200665	RNU6-1188P	-2.47907	NA	0	0	0	0	0	2.32096	0	0
ENSG00000201208	Y_RNA ENSG00000201208	-1.90225	NA	0	0	0	0	0	0	1.81357	0
ENSG00000201896	RN7SKP153	2.47156	NA	2.44852	0	0	0	0	0	0	0
ENSG00000204539	CDSN	1.67832	NA	0	1.71082	0	0	0	0	0	0
ENSG00000204929	LINC02934	-1.73573	NA	0	0	0.928114	0	0	0	1.81357	1.16046
ENSG00000205359	SLCO6A1	1.71789	NA	0	0	0	1.74912	0	0	0	0
ENSG00000206617	RNY1P5	-1.89861	NA	0	0	0	0	1.80997	0	0	0
ENSG00000206847	Y_RNA ENSG00000206847	1.67832	NA	0	1.71082	0	0	0	0	0	0
ENSG00000207136	RNU6-769P	1.71789	NA	0	0	0	1.74912	0	0	0	0
ENSG00000207223	Y_RNA ENSG00000207223	1.42765	NA	0	0	0.928114	1.74912	0	1.2217	0	0
ENSG00000208308	SNORA40B	1.71789	NA	0	0	0	1.74912	0	0	0	0
ENSG00000212766	EWSAT1	-1.89861	NA	0	0	0	0	1.80997	0	0	0
ENSG00000213303	ENSG00000213303	1.86181	NA	0	0	1.89078	0	0	0	0	0
ENSG00000213361	ENSG00000213361	-2.74912	NA	0	0	0	0	1.80997	0	0.878426	1.16046
ENSG00000213750	ENSG00000213750	-2.93655	NA	0	0	0	0	0.876131	0	0.878426	2.23446
ENSG00000217455	ENSG00000217455	1.86181	NA	0	0	1.89078	0	0	0	0	0
ENSG00000218109	KIRREL3-AS3	-2.47907	NA	0	0	0	0	0	2.32096	0	0
ENSG00000219553	ENSG00000219553	-0.488736	NA	0	0	0.928114	0.837685	0	0	1.81357	0
ENSG00000221840	OR4A5	-2.3845	NA	0	0	0	0	0	0	0	2.23446
ENSG00000222054	RNA5SP177	-1.90225	NA	0	0	0	0	0	0	1.81357	0
ENSG00000223718	ENSG00000223718	-2.3845	NA	0	0	0	0	0	0	0	2.23446
ENSG00000223799	IL10RB-DT	1.71789	NA	0	0	0	1.74912	0	0	0	0
ENSG00000223834	ENSG00000223834	-1.90225	NA	0	0	0	0	0	0	1.81357	0
ENSG00000224349	FAM135A-AS1	-1.61423	NA	0	0	0.928114	0	0.876131	0	1.81357	0
ENSG00000224424	PRKAR2A-AS1	-1.95493	NA	0	0	0	0.837685	0.876131	0	0	2.23446
ENSG00000224831	TMEM183BP	1.71789	NA	0	0	0	1.74912	0	0	0	0
ENSG00000225334	LINC02813	-1.61082	NA	0	0.813787	0	0	1.80997	0	0.878426	0
ENSG00000225497	KCNMA1-AS2	1.86181	NA	0	0	1.89078	0	0	0	0	0
ENSG00000226877	ENSG00000226877	1.3505	NA	0	1.71082	0	0.837685	0	0	0.878426	0
ENSG00000227719	ENSG00000227719	-1.90225	NA	0	0	0	0	0	0	1.81357	0
ENSG00000228204	ENSG00000228204	-1.89861	NA	0	0	0	0	1.80997	0	0	0
ENSG00000228606	DCAF8-DT	-2.74912	NA	0	0	0	0	1.80997	0	0.878426	1.16046
ENSG00000228878	SEPTIN7-DT	-2.47907	NA	0	0	0	0	0	2.32096	0	0
ENSG00000229704	EIF2S2P2	2.47156	NA	2.44852	0	0	0	0	0	0	0
ENSG00000230320	BEND7P1	-2.3845	NA	0	0	0	0	0	0	0	2.23446
ENSG00000230696	ENSG00000230696	-2.47907	NA	0	0	0	0	0	2.32096	0	0
ENSG00000230980	RPL36AP39	-2.3845	NA	0	0	0	0	0	0	0	2.23446
ENSG00000231128	ENSG00000231128	1.67832	NA	0	1.71082	0	0	0	0	0	0
ENSG00000231976	FAM238B	2.47156	NA	2.44852	0	0	0	0	0	0	0
ENSG00000231993	EP300-AS1	-1.90225	NA	0	0	0	0	0	0	1.81357	0
ENSG00000232311	ENSG00000232311	-1.89861	NA	0	0	0	0	1.80997	0	0	0
ENSG00000232535	OR5H8	1.71789	NA	0	0	0	1.74912	0	0	0	0
ENSG00000232537	ENSG00000232537	1.37598	NA	0	0.813787	0	1.74912	0	0	0	1.16046
ENSG00000232612	RPL31P35	-2.3845	NA	0	0	0	0	0	0	0	2.23446
ENSG00000233018	ENSG00000233018	-1.7377	NA	1.31393	0	0	0	0	0	1.81357	1.16046
ENSG00000233421	LINC01783	1.3953	NA	0	1.71082	0.928114	0	0	0	0	1.16046
ENSG00000233441	CYP2AB1P	1.86181	NA	0	0	1.89078	0	0	0	0	0
ENSG00000233587	LINC01884	-1.89861	NA	0	0	0	0	1.80997	0	0	0
ENSG00000234065	MTND4P26	-1.90225	NA	0	0	0	0	0	0	1.81357	0
ENSG00000234203	ENSG00000234203	-1.90225	NA	0	0	0	0	0	0	1.81357	0
ENSG00000234215	CT66	-1.89861	NA	0	0	0	0	1.80997	0	0	0
ENSG00000234618	RPSAP9	-2.3845	NA	0	0	0	0	0	0	0	2.23446
ENSG00000234699	ENSG00000234699	1.86181	NA	0	0	1.89078	0	0	0	0	0
ENSG00000234913	ENSG00000234913	2.62807	NA	1.31393	0	0.928114	1.74912	0	0	0	0
ENSG00000236035	NSA2P1	1.67832	NA	0	1.71082	0	0	0	0	0	0
ENSG00000236158	RFC3P1	1.86181	NA	0	0	1.89078	0	0	0	0	0
ENSG00000236483	MTND2P40	-2.3845	NA	0	0	0	0	0	0	0	2.23446
ENSG00000236519	LINC01424	0.254584	NA	0	1.71082	0	0	0.876131	1.2217	0	0
ENSG00000236535	RC3H1-IT1	1.39602	NA	0	1.71082	0.928114	0	0	1.2217	0	0
ENSG00000236882	LINC01554	-0.908495	NA	0	0	0.928114	0.837685	0	0	0	2.23446
ENSG00000237276	ANO7L1	-2.47907	NA	0	0	0	0	0	2.32096	0	0
ENSG00000237787	LINC02877	-1.90225	NA	0	0	0	0	0	0	1.81357	0
ENSG00000237788	ENSG00000237788	-3.04164	NA	0	0	0	0	0	1.2217	0.878426	2.23446
ENSG00000238260	ENSG00000238260	1.71789	NA	0	0	0	1.74912	0	0	0	0
ENSG00000238317	SNORD11	1.42453	NA	0	0	0.928114	1.74912	0.876131	0	0	0
ENSG00000238886	SNORD121A	1.71789	NA	0	0	0	1.74912	0	0	0	0
ENSG00000239212	RPL6P7	1.86181	NA	0	0	1.89078	0	0	0	0	0
ENSG00000239579	RN7SL325P	2.47156	NA	2.44852	0	0	0	0	0	0	0
ENSG00000240207	ENSG00000240207	-1.95576	NA	0	0	0	0.837685	0	0	0.878426	2.23446
ENSG00000241656	UBA52P7	1.71789	NA	0	0	0	1.74912	0	0	0	0
ENSG00000241765	RPS26P45	1.67832	NA	0	1.71082	0	0	0	0	0	0
ENSG00000242020	RN7SL68P	-1.90225	NA	0	0	0	0	0	0	1.81357	0
ENSG00000242147	LASTR	1.71789	NA	0	0	0	1.74912	0	0	0	0
ENSG00000243836	WDR86-AS1	1.59351	NA	1.31393	0	0	1.74912	0	0	0.878426	0
ENSG00000244052	RPL5P24	-2.02205	NA	0	0	0.928114	0	0.876131	2.32096	0	0
ENSG00000244094	SPRR2F	-1.90225	NA	0	0	0	0	0	0	1.81357	0
ENSG00000244743	RPL35AP27	1.35428	NA	0	1.71082	0	0.837685	0	0	0	1.16046
ENSG00000245748	ENSG00000245748	-1.61312	NA	0	0	0	0.837685	0.876131	0	1.81357	0
ENSG00000247228	ENSG00000247228	-1.90225	NA	0	0	0	0	0	0	1.81357	0
ENSG00000248473	LINC01962	-1.89861	NA	0	0	0	0	1.80997	0	0	0
ENSG00000248734	ENSG00000248734	-1.89861	NA	0	0	0	0	1.80997	0	0	0
ENSG00000249685	ENSG00000249685	1.59351	NA	1.31393	0	0	1.74912	0	0	0.878426	0
ENSG00000250046	ENSG00000250046	0.287948	NA	0	0	0	1.74912	0	0	0.878426	1.16046
ENSG00000250102	LINC02377	-1.90225	NA	0	0	0	0	0	0	1.81357	0
ENSG00000250197	HMGN1P15	1.71789	NA	0	0	0	1.74912	0	0	0	0
ENSG00000250425	OR7E35P	1.71789	NA	0	0	0	1.74912	0	0	0	0
ENSG00000250448	MARCHF11-DT	-1.90225	NA	0	0	0	0	0	0	1.81357	0
ENSG00000250734	ENSG00000250734	-2.47907	NA	0	0	0	0	0	2.32096	0	0
ENSG00000251151	HOXC-AS3	1.86181	NA	0	0	1.89078	0	0	0	0	0
ENSG00000251497	PITPNM2-AS1	1.71789	NA	0	0	0	1.74912	0	0	0	0
ENSG00000251533	LINC00605	2.57289	NA	1.31393	1.71082	0	0.837685	0	0	0	0
ENSG00000251994	RNU2-27P	1.71789	NA	0	0	0	1.74912	0	0	0	0
ENSG00000252461	ENSG00000252461	1.67832	NA	0	1.71082	0	0	0	0	0	0
ENSG00000252892	RNU6-548P	-2.3845	NA	0	0	0	0	0	0	0	2.23446
ENSG00000253504	MTCYBP19	1.71789	NA	0	0	0	1.74912	0	0	0	0
ENSG00000253600	ENSG00000253600	1.49365	NA	0	0.813787	1.89078	0	0.876131	0	0	0
ENSG00000253865	ENSG00000253865	-1.89861	NA	0	0	0	0	1.80997	0	0	0
ENSG00000254122	PCDHGB7	2.47156	NA	2.44852	0	0	0	0	0	0	0
ENSG00000254456	LINC02699	1.67832	NA	0	1.71082	0	0	0	0	0	0
ENSG00000254489	MPPED2-AS1	-1.89861	NA	0	0	0	0	1.80997	0	0	0
ENSG00000254695	ENSG00000254695	1.71789	NA	0	0	0	1.74912	0	0	0	0
ENSG00000254973	ENSG00000254973	-1.89861	NA	0	0	0	0	1.80997	0	0	0
ENSG00000255129	TTC12-DT	1.86181	NA	0	0	1.89078	0	0	0	0	0
ENSG00000255346	NOX5	-1.90225	NA	0	0	0	0	0	0	1.81357	0
ENSG00000255507	UVRAG-DT	-1.89861	NA	0	0	0	0	1.80997	0	0	0
ENSG00000255595	ENSG00000255595	1.67832	NA	0	1.71082	0	0	0	0	0	0
ENSG00000255710	ENSG00000255710	1.71789	NA	0	0	0	1.74912	0	0	0	0
ENSG00000256199	ENSG00000256199	-2.3845	NA	0	0	0	0	0	0	0	2.23446
ENSG00000256443	ENSG00000256443	1.3923	NA	0	1.71082	0.928114	0	0.876131	0	0	0
ENSG00000257275	ENSG00000257275	2.47156	NA	2.44852	0	0	0	0	0	0	0
ENSG00000258657	ENSG00000258657	1.67832	NA	0	1.71082	0	0	0	0	0	0
ENSG00000258741	H2AZ2P1	-1.89861	NA	0	0	0	0	1.80997	0	0	0
ENSG00000259083	PNN-AS1	-1.61284	NA	0	0.813787	0	0	0.876131	0	1.81357	0
ENSG00000259195	ENSG00000259195	-1.90225	NA	0	0	0	0	0	0	1.81357	0
ENSG00000259222	ENSG00000259222	-2.3845	NA	0	0	0	0	0	0	0	2.23446
ENSG00000259523	ENSG00000259523	1.37257	NA	0	0.813787	0	1.74912	0	0	0.878426	0
ENSG00000259664	LINC02254	-1.90225	NA	0	0	0	0	0	0	1.81357	0
ENSG00000259713	ENSG00000259713	-2.47907	NA	0	0	0	0	0	2.32096	0	0
ENSG00000259793	ENSG00000259793	1.86181	NA	0	0	1.89078	0	0	0	0	0
ENSG00000259967	ENSG00000259967	1.86181	NA	0	0	1.89078	0	0	0	0	0
ENSG00000260123	CARMAL	1.86181	NA	0	0	1.89078	0	0	0	0	0
ENSG00000260179	ENSG00000260179	-2.3845	NA	0	0	0	0	0	0	0	2.23446
ENSG00000260209	ENSG00000260209	-1.75849	NA	0	0	0.928114	0	1.80997	1.2217	0	0
ENSG00000260613	ENSG00000260613	-0.481976	NA	1.31393	0.813787	0	0	1.80997	0	0	0
ENSG00000260792	LINC02280	1.71789	NA	0	0	0	1.74912	0	0	0	0
ENSG00000260910	LINC00565	-1.90225	NA	0	0	0	0	0	0	1.81357	0
ENSG00000261596	ENSG00000261596	1.71789	NA	0	0	0	1.74912	0	0	0	0
ENSG00000261924	ENSG00000261924	-2.3845	NA	0	0	0	0	0	0	0	2.23446
ENSG00000262185	LINC02861	-1.89861	NA	0	0	0	0	1.80997	0	0	0
ENSG00000263629	MIR5586	-1.90225	NA	0	0	0	0	0	0	1.81357	0
ENSG00000265031	ENSG00000265031	-2.3845	NA	0	0	0	0	0	0	0	2.23446
ENSG00000265423	MIR4652	1.71789	NA	0	0	0	1.74912	0	0	0	0
ENSG00000265975	ENSG00000265975	-2.47907	NA	0	0	0	0	0	2.32096	0	0
ENSG00000266655	MIR3908	-2.77248	NA	0	0	0	0	0.876131	1.2217	1.81357	0
ENSG00000266744	ENSG00000266744	-1.89861	NA	0	0	0	0	1.80997	0	0	0
ENSG00000266863	RN7SL123P	0.287948	NA	0	0	0	1.74912	0	0	0.878426	1.16046
ENSG00000266900	ENSG00000266900	2.47156	NA	2.44852	0	0	0	0	0	0	0
ENSG00000267004	ENSG00000267004	1.86181	NA	0	0	1.89078	0	0	0	0	0
ENSG00000267088	ENSG00000267088	-1.89861	NA	0	0	0	0	1.80997	0	0	0
ENSG00000267316	ENSG00000267316	-1.90225	NA	0	0	0	0	0	0	1.81357	0
ENSG00000267714	ENSG00000267714	-1.89861	NA	0	0	0	0	1.80997	0	0	0
ENSG00000267767	LINC01801	1.67832	NA	0	1.71082	0	0	0	0	0	0
ENSG00000267784	ENSG00000267784	-2.3845	NA	0	0	0	0	0	0	0	2.23446
ENSG00000268049	ENSG00000268049	0.287948	NA	0	0	0	1.74912	0	0	0.878426	1.16046
ENSG00000268055	ENSG00000268055	1.67832	NA	0	1.71082	0	0	0	0	0	0
ENSG00000268335	BNIP3P23	-1.73532	NA	0	0	0	0.837685	0	0	1.81357	1.16046
ENSG00000269210	ENSG00000269210	-3.04098	NA	0	0	0	0	0.876131	1.2217	0	2.23446
ENSG00000270761	CD2AP-DT	-1.95576	NA	0	0	0	0.837685	0	0	0.878426	2.23446
ENSG00000272360	ENSG00000272360	1.67832	NA	0	1.71082	0	0	0	0	0	0
ENSG00000272419	LINC01145	-1.89861	NA	0	0	0	0	1.80997	0	0	0
ENSG00000272425	ENSG00000272425	-1.90225	NA	0	0	0	0	0	0	1.81357	0
ENSG00000272735	ENSG00000272735	0.331538	NA	0	1.71082	0	0	0.876131	0	0.878426	0
ENSG00000272983	ENSG00000272983	1.71789	NA	0	0	0	1.74912	0	0	0	0
ENSG00000273062	RALGPS2-AS1	1.71789	NA	0	0	0	1.74912	0	0	0	0
ENSG00000273139	ENSG00000273139	1.49509	NA	0	0.813787	1.89078	0	0	0	0	1.16046
ENSG00000273179	ENSG00000273179	1.67832	NA	0	1.71082	0	0	0	0	0	0
ENSG00000273403	ENSG00000273403	-1.90225	NA	0	0	0	0	0	0	1.81357	0
ENSG00000274173	LINC02967	1.86181	NA	0	0	1.89078	0	0	0	0	0
ENSG00000274275	ENSG00000274275	-0.387353	NA	1.31393	0	0.928114	0	0	0	1.81357	0
ENSG00000275491	LINC01730	-2.3845	NA	0	0	0	0	0	0	0	2.23446
ENSG00000276075	ENSG00000276075	1.71789	NA	0	0	0	1.74912	0	0	0	0
ENSG00000276289	ENSG00000276289	-1.89861	NA	0	0	0	0	1.80997	0	0	0
ENSG00000277011	ENSG00000277011	1.86181	NA	0	0	1.89078	0	0	0	0	0
ENSG00000277498	ENSG00000277498	1.59252	NA	1.31393	0	0	1.74912	0	0	0	1.16046
ENSG00000277892	MIR6746	-1.90225	NA	0	0	0	0	0	0	1.81357	0
ENSG00000278058	ENSG00000278058	1.37255	NA	0	0.813787	0	1.74912	0.876131	0	0	0
ENSG00000278570	NR2E3	-2.3845	NA	0	0	0	0	0	0	0	2.23446
ENSG00000278701	Metazoa_SRP ENSG00000278701	-2.47907	NA	0	0	0	0	0	2.32096	0	0
ENSG00000279032	ENSG00000279032	1.71789	NA	0	0	0	1.74912	0	0	0	0
ENSG00000279359	ENSG00000279359	-2.47907	NA	0	0	0	0	0	2.32096	0	0
ENSG00000279887	ENSG00000279887	-1.90225	NA	0	0	0	0	0	0	1.81357	0
ENSG00000279957	ENSG00000279957	0.265873	NA	0	0	1.89078	0	0	1.2217	0	1.16046
ENSG00000280118	ENSG00000280118	-1.89861	NA	0	0	0	0	1.80997	0	0	0
ENSG00000280167	ENSG00000280167	-1.61111	NA	0	0	0	0.837685	1.80997	0	0.878426	0
ENSG00000283405	ENSG00000283405	-1.89861	NA	0	0	0	0	1.80997	0	0	0
ENSG00000284726	ENSG00000284726	1.67832	NA	0	1.71082	0	0	0	0	0	0
ENSG00000285672	ENSG00000285672	1.71789	NA	0	0	0	1.74912	0	0	0	0
ENSG00000285948	ENSG00000285948	1.86181	NA	0	0	1.89078	0	0	0	0	0
ENSG00000286122	LINC02964	1.59252	NA	1.31393	0	0	1.74912	0	0	0	1.16046
ENSG00000286154	ENSG00000286154	1.67832	NA	0	1.71082	0	0	0	0	0	0
ENSG00000286242	ENSG00000286242	-0.460926	NA	1.31393	0	0	0.837685	1.80997	0	0	0
ENSG00000286352	ENSG00000286352	1.67832	NA	0	1.71082	0	0	0	0	0	0
ENSG00000286369	ENSG00000286369	1.67832	NA	0	1.71082	0	0	0	0	0	0
ENSG00000286468	ENSG00000286468	1.35518	NA	0	1.71082	0	0.837685	0	1.2217	0	0
ENSG00000286966	ENSG00000286966	-2.07774	NA	0	0	0.928114	0	0	1.2217	0	2.23446
ENSG00000287137	ENSG00000287137	1.86181	NA	0	0	1.89078	0	0	0	0	0
ENSG00000287208	ENSG00000287208	0.252306	NA	0	1.71082	0	0	0	0	0.878426	1.16046
ENSG00000287250	ENSG00000287250	1.37598	NA	0	0.813787	0	1.74912	0	0	0	1.16046
ENSG00000287290	ENSG00000287290	-2.3845	NA	0	0	0	0	0	0	0	2.23446
ENSG00000287377	ENSG00000287377	2.47156	NA	2.44852	0	0	0	0	0	0	0
ENSG00000287593	ENSG00000287593	-1.90225	NA	0	0	0	0	0	0	1.81357	0
ENSG00000287935	ENSG00000287935	-2.3845	NA	0	0	0	0	0	0	0	2.23446
ENSG00000287986	ENSG00000287986	1.86181	NA	0	0	1.89078	0	0	0	0	0
ENSG00000288018	ENSG00000288018	1.86181	NA	0	0	1.89078	0	0	0	0	0
ENSG00000065618	COL17A1	-0.974786	NA	0	0.813787	0	0.837685	0.876131	0	1.81357	0
ENSG00000082556	OPRK1	-0.889887	NA	1.31393	0	0	0.837685	1.80997	0	0.878426	0
ENSG00000107447	DNTT	-0.232558	NA	0	0	0	1.74912	0.876131	1.2217	0.878426	0
ENSG00000120093	HOXB3	1.86655	NA	1.31393	0.813787	0	1.74912	0.876131	0	0	0
ENSG00000122733	PHF24	0.754655	NA	0	1.71082	0.928114	0	0.876131	0	0.878426	0
ENSG00000127329	PTPRB	0.647752	NA	0	1.71082	0	0.837685	0	0	0.878426	1.16046
ENSG00000133640	LRRIQ1	-1.10483	NA	0	0.813787	0	0.837685	1.80997	1.2217	0	0
ENSG00000142619	PADI3	-0.974786	NA	0	0.813787	0	0.837685	0.876131	0	1.81357	0
ENSG00000143994	ABHD1	2.90017	NA	1.31393	0.813787	1.89078	0.837685	0	0	0	0
ENSG00000148483	TMEM236	0.66912	NA	0	0.813787	0	1.74912	0.876131	0	0	1.16046
ENSG00000153714	LURAP1L	-1.03205	NA	0	0.813787	0.928114	0	1.80997	0	0	1.16046
ENSG00000179603	GRM8	0.863574	NA	1.31393	0	0	1.74912	0.876131	0	0	1.16046
ENSG00000185046	ANKS1B	0.59136	NA	0	0	0.928114	1.74912	0	1.2217	0	1.16046
ENSG00000185267	CDNF	0.778536	NA	0	0.813787	1.89078	0	0.876131	0	0	1.16046
ENSG00000187094	CCK	-1.03467	NA	0	0.813787	0.928114	0	0	0	1.81357	1.16046
ENSG00000188897	ENSG00000188897	-2.03697	NA	0	0	0	0.837685	1.80997	0	0.878426	1.16046
ENSG00000196366	C9orf163	0.862166	NA	1.31393	0	0	1.74912	0	0	0.878426	1.16046
ENSG00000197748	CFAP43	0.150527	NA	1.31393	0.813787	0.928114	0	1.80997	0	0	0
ENSG00000204396	VWA7	0.856996	NA	0	0	1.89078	0.837685	0.876131	0	0.878426	0
ENSG00000214039	LINC02418	1.851	NA	1.31393	1.71082	0	0.837685	0	0	0.878426	0
ENSG00000223635	NUP133-DT	1.79911	NA	0	0.813787	1.89078	0.837685	0	0	0.878426	0
ENSG00000225792	SNX10-AS1	0.716449	NA	0	0	0.928114	1.74912	0.876131	1.2217	0	0
ENSG00000229567	ENSG00000229567	0.667694	NA	0	0.813787	0	1.74912	0	0	0.878426	1.16046
ENSG00000231880	ENSG00000231880	1.7991	NA	0	0.813787	1.89078	0.837685	0.876131	0	0	0
ENSG00000233973	LINC01360	1.8799	NA	1.31393	1.71082	0.928114	0	0	1.2217	0	0
ENSG00000235545	DOCK7-DT	1.72099	NA	0	1.71082	0.928114	0.837685	0	0	0.878426	0
ENSG00000241106	HLA-DOB	-0.950036	NA	0	0	0	1.36421	1.41732	0	1.42048	0
ENSG00000241735	FABP5P3	0.796634	NA	0	1.33092	1.4883	0	0	0	1.42048	0
ENSG00000241941	RPL32P26	1.85093	NA	1.31393	1.71082	0	0.837685	0	0	0	1.16046
ENSG00000248388	ENSG00000248388	0.905892	NA	1.31393	1.71082	0	0	0.876131	0	0.878426	0
ENSG00000258568	RHOQP1	-0.114444	NA	0	0	1.89078	0	0.876131	1.2217	0.878426	0
ENSG00000259151	CAP2P1	0.524529	NA	0	1.71082	0	0.837685	0	1.2217	0	1.16046
ENSG00000259974	LINC00261	1.85092	NA	1.31393	1.71082	0	0.837685	0	1.2217	0	0
ENSG00000260578	ENSG00000260578	-1.22607	NA	0	0	0	1.36421	0	1.87359	1.42048	0
ENSG00000260922	ENSG00000260922	0.66912	NA	0	0.813787	0	1.74912	0.876131	0	0	1.16046
ENSG00000261436	ENSG00000261436	0.933706	NA	1.31393	0	0	1.74912	0.876131	0	0.878426	0
ENSG00000261668	ENSG00000261668	0.819368	NA	0	0	1.4883	1.36421	1.41732	0	0	0
ENSG00000266921	ZNF230-DT	1.73999	NA	0	0.813787	0.928114	1.74912	0	0	0	1.16046
ENSG00000267169	ADGRL1-AS1	-1.08474	NA	0	0.813787	0	0.837685	0	0	1.81357	1.16046
ENSG00000272426	ENSG00000272426	0.58072	NA	0	1.33092	1.4883	0	0	0	0	1.79517
ENSG00000273306	ENSG00000273306	-0.238446	NA	0	1.71082	0	0	0.876131	0	0.878426	1.16046
ENSG00000277246	ENSG00000277246	-1.17924	NA	0	0	0	1.36421	0	0	1.42048	1.79517
ENSG00000279879	ENSG00000279879	0.687189	NA	0	1.71082	0.928114	0	0.876131	1.2217	0	0
ENSG00000283602	ENSG00000283602	-0.909696	NA	1.31393	0.813787	0	0	0.876131	0	1.81357	0
ENSG00000283633	ENSG00000283633	1.85093	NA	1.31393	1.71082	0	0.837685	0	0	0	1.16046
ENSG00000285649	ENSG00000285649	-2.14587	NA	0	0	0	0.837685	0	1.2217	1.81357	1.16046
ENSG00000285900	ENSG00000285900	0.933706	NA	1.31393	0	0	1.74912	0.876131	0	0.878426	0
ENSG00000287513	ENSG00000287513	-3.09729	NA	0	0	0	0	0.876131	1.2217	1.81357	1.16046
ENSG00000287750	LINC03026	0.786855	NA	0	0	1.89078	0.837685	0	1.2217	0.878426	0
ENSG00000212695	ENSG00000212695	1.10673	NA	0	1.33092	1.4883	0.837685	0	0	1.42048	0
ENSG00000268518	ENSG00000268518	0.152586	NA	0	1.71082	0	0.837685	0.876131	0	0.878426	1.16046
ENSG00000284328	ENSG00000284328	1.147	NA	0	0.813787	1.89078	0.837685	0.876131	0	0.878426	0
ENSG00000007038	PRSS21	0.0127625	NA	0	0	1.4883	0	0	0	1.42048	0
ENSG00000075886	TUBA3D	2.52261	NA	1.99	0	0	1.36421	0	0	0	0
ENSG00000107249	GLIS3	-2.31459	NA	0	0	0	0	1.41732	0	1.42048	0
ENSG00000112494	UNC93A	-0.384067	NA	0	0	0	1.36421	0	0	0	1.79517
ENSG00000114455	HHLA2	2.15359	NA	0	1.33092	1.4883	0	0	0	0	0
ENSG00000124232	RBPJL	-0.113211	NA	0	0	0	1.36421	0	0	1.42048	0
ENSG00000124557	BTN1A1	-0.412739	NA	0	1.33092	0	0	0	1.87359	0	0
ENSG00000128438	TBC1D27P	2.0644	NA	0	1.33092	0	1.36421	0	0	0	0
ENSG00000137098	SPAG8	-0.384067	NA	0	0	0	1.36421	0	0	0	1.79517
ENSG00000137491	SLCO2B1	-2.8367	NA	0	0	0	0	0	1.87359	0	1.79517
ENSG00000138378	STAT4	-0.110486	NA	0	0	0	1.36421	1.41732	0	0	0
ENSG00000140285	FGF7	0.234105	NA	1.99	0	0	0	0	0	1.42048	0
ENSG00000152380	FAM151B	-0.141272	NA	0	1.33092	0	0	1.41732	0	0	0
ENSG00000164308	ERAP2	-2.56981	NA	0	0	0	0	1.41732	0	0	1.79517
ENSG00000164708	PGAM2	-0.141272	NA	0	1.33092	0	0	1.41732	0	0	0
ENSG00000169291	SHE	-2.56981	NA	0	0	0	0	1.41732	0	0	1.79517
ENSG00000172361	CFAP53	0.0154978	NA	0	0	1.4883	0	1.41732	0	0	0
ENSG00000172575	RASGRP1	2.58972	NA	1.99	0	1.4883	0	0	0	0	0
ENSG00000175164	ABO	0.0127625	NA	0	0	1.4883	0	0	0	1.42048	0
ENSG00000175646	PRM1	2.17591	NA	0	0	1.4883	1.36421	0	0	0	0
ENSG00000179902	CFAP276	-2.62234	NA	0	0	0	0	1.41732	1.87359	0	0
ENSG00000181143	MUC16	-2.56981	NA	0	0	0	0	1.41732	0	0	1.79517
ENSG00000181418	DDN	2.17591	NA	0	0	1.4883	1.36421	0	0	0	0
ENSG00000182256	GABRG3	-0.412739	NA	0	1.33092	0	0	0	1.87359	0	0
ENSG00000182261	NLRP10	-2.57165	NA	0	0	0	0	0	0	1.42048	1.79517
ENSG00000188404	SELL	-0.110486	NA	0	0	0	1.36421	1.41732	0	0	0
ENSG00000198944	SOWAHA	2.0644	NA	0	1.33092	0	1.36421	0	0	0	0
ENSG00000201581	RN7SKP78	-2.31459	NA	0	0	0	0	1.41732	0	1.42048	0
ENSG00000203859	HSD3B2	-0.0393244	NA	1.99	0	0	0	0	0	0	1.79517
ENSG00000204460	LINC01854	-0.141272	NA	0	1.33092	0	0	1.41732	0	0	0
ENSG00000206645	Y_RNA ENSG00000206645	-0.040814	NA	1.99	0	0	0	0	1.87359	0	0
ENSG00000206728	Y_RNA ENSG00000206728	-0.256834	NA	0	0	1.4883	0	0	1.87359	0	0
ENSG00000212605	RNU1-56P	-0.113211	NA	0	0	0	1.36421	0	0	1.42048	0
ENSG00000215223	CYP51A1P3	2.15359	NA	0	1.33092	1.4883	0	0	0	0	0
ENSG00000215644	GCGR	0.0154978	NA	0	0	1.4883	0	1.41732	0	0	0
ENSG00000223704	LINC01422	-0.384067	NA	0	0	0	1.36421	0	0	0	1.79517
ENSG00000224209	LINC00466	0.0154978	NA	0	0	1.4883	0	1.41732	0	0	0
ENSG00000225988	LAMP5-AS1	-0.412739	NA	0	1.33092	0	0	0	1.87359	0	0
ENSG00000226084	ENSG00000226084	2.0644	NA	0	1.33092	0	1.36421	0	0	0	0
ENSG00000227045	ENSG00000227045	2.15359	NA	0	1.33092	1.4883	0	0	0	0	0
ENSG00000227355	ENSG00000227355	2.52261	NA	1.99	0	0	1.36421	0	0	0	0
ENSG00000227536	SOCS5P4	-0.412739	NA	0	1.33092	0	0	0	1.87359	0	0
ENSG00000228010	ENSG00000228010	-0.110486	NA	0	0	0	1.36421	1.41732	0	0	0
ENSG00000228496	ENSG00000228496	-0.110486	NA	0	0	0	1.36421	1.41732	0	0	0
ENSG00000232434	AJM1	-0.141272	NA	0	1.33092	0	0	1.41732	0	0	0
ENSG00000233967	ENSG00000233967	2.0644	NA	0	1.33092	0	1.36421	0	0	0	0
ENSG00000237452	MEIOSIN	-0.381689	NA	0	0	0	1.36421	0	1.87359	0	0
ENSG00000248924	ENSG00000248924	2.15359	NA	0	1.33092	1.4883	0	0	0	0	0
ENSG00000249057	MAST4-IT1	-2.62234	NA	0	0	0	0	1.41732	1.87359	0	0
ENSG00000251095	ENSG00000251095	-2.62411	NA	0	0	0	0	0	1.87359	1.42048	0
ENSG00000251407	MTND1P22	2.0644	NA	0	1.33092	0	1.36421	0	0	0	0
ENSG00000253133	GPAT4-AS1	2.15359	NA	0	1.33092	1.4883	0	0	0	0	0
ENSG00000253317	ENSG00000253317	0.236899	NA	1.99	0	0	0	1.41732	0	0	0
ENSG00000253972	MAL2-AS1	-0.113211	NA	0	0	0	1.36421	0	0	1.42048	0
ENSG00000254842	LINC02551	-0.415263	NA	0	1.33092	0	0	0	0	0	1.79517
ENSG00000255435	TTC36-AS1	-0.110486	NA	0	0	0	1.36421	1.41732	0	0	0
ENSG00000258181	ENSG00000258181	-0.141272	NA	0	1.33092	0	0	1.41732	0	0	0
ENSG00000258682	ENSG00000258682	0.0127625	NA	0	0	1.4883	0	0	0	1.42048	0
ENSG00000260838	ENSG00000260838	-0.040814	NA	1.99	0	0	0	0	1.87359	0	0
ENSG00000260926	ENSG00000260926	2.17591	NA	0	0	1.4883	1.36421	0	0	0	0
ENSG00000261848	ENSG00000261848	-2.62234	NA	0	0	0	0	1.41732	1.87359	0	0
ENSG00000262668	ENSG00000262668	0.0154978	NA	0	0	1.4883	0	1.41732	0	0	0
ENSG00000266602	ENSG00000266602	-2.56981	NA	0	0	0	0	1.41732	0	0	1.79517
ENSG00000267083	KRT18P61	-0.113211	NA	0	0	0	1.36421	0	0	1.42048	0
ENSG00000267430	ENSG00000267430	-2.57165	NA	0	0	0	0	0	0	1.42048	1.79517
ENSG00000267535	LINC00868	-2.57165	NA	0	0	0	0	0	0	1.42048	1.79517
ENSG00000269954	ENSG00000269954	2.52261	NA	1.99	0	0	1.36421	0	0	0	0
ENSG00000273372	SFTPD-AS1	-0.141272	NA	0	1.33092	0	0	1.41732	0	0	0
ENSG00000273674	ENSG00000273674	-0.384067	NA	0	0	0	1.36421	0	0	0	1.79517
ENSG00000274419	TBC1D3D	-0.113211	NA	0	0	0	1.36421	0	0	1.42048	0
ENSG00000275091	ENSG00000275091	-0.143998	NA	0	1.33092	0	0	0	0	1.42048	0
ENSG00000275552	ENSG00000275552	-0.110486	NA	0	0	0	1.36421	1.41732	0	0	0
ENSG00000276603	ENSG00000276603	-2.56981	NA	0	0	0	0	1.41732	0	0	1.79517
ENSG00000276957	ENSG00000276957	-0.141272	NA	0	1.33092	0	0	1.41732	0	0	0
ENSG00000280000	ENSG00000280000	-0.143998	NA	0	1.33092	0	0	0	0	1.42048	0
ENSG00000284959	ENSG00000284959	2.17591	NA	0	0	1.4883	1.36421	0	0	0	0
ENSG00000286622	ENSG00000286622	-0.384067	NA	0	0	0	1.36421	0	0	0	1.79517
ENSG00000287089	ENSG00000287089	-2.8367	NA	0	0	0	0	0	1.87359	0	1.79517
ENSG00000287896	ENSG00000287896	0.0154978	NA	0	0	1.4883	0	1.41732	0	0	0
ENSG00000288048	ENSG00000288048	-2.62411	NA	0	0	0	0	0	1.87359	1.42048	0
ENSG00000091482	SMPX	-0.611778	NA	0	0	1.4883	0	1.41732	1.2217	0	0
ENSG00000101605	MYOM1	0.182454	NA	0	0	0.928114	1.36421	0	0	0	1.79517
ENSG00000109906	ZBTB16	-0.779714	NA	0	0	1.4883	0	0	1.87359	0.878426	0
ENSG00000112782	CLIC5	-0.572992	NA	0	1.33092	0	0	1.41732	0	0.878426	0
ENSG00000113211	PCDHB6	2.77004	NA	1.99	1.33092	0.928114	0	0	0	0	0
ENSG00000115507	OTX1	2.47955	NA	0	0.813787	1.4883	1.36421	0	0	0	0
ENSG00000126778	SIX1	-0.456904	NA	1.99	0	0	0	1.41732	1.2217	0	0
ENSG00000128254	YWHAH-AS1	-0.544535	NA	0	0	0	1.36421	1.41732	0	0.878426	0
ENSG00000129673	AANAT	-1.84698	NA	0	0.813787	0	0	1.41732	0	0	1.79517
ENSG00000130592	LSP1	-1.84862	NA	0	0	0.928114	0	0	0	1.42048	1.79517
ENSG00000135898	GPR55	1.36765	NA	0	1.33092	0	1.36421	0	1.2217	0	0
ENSG00000140873	ADAMTS18	1.46549	NA	0	0	1.4883	1.36421	0	0	0.878426	0
ENSG00000148057	IDNK	0.159222	NA	0	1.33092	0.928114	0	0	0	0	1.79517
ENSG00000150625	GPM6A	-0.27891	NA	1.99	0	0	0	1.41732	0	0.878426	0
ENSG00000155754	C2CD6	-2.8869	NA	0	0	0	0	0.876131	1.87359	1.42048	0
ENSG00000157326	DHRS4	2.58099	NA	1.31393	1.33092	0	1.36421	0	0	0	0
ENSG00000157578	LCA5L	0.444836	NA	0	0.813787	1.4883	0	1.41732	0	0	0
ENSG00000161847	RAVER1	0.342895	NA	0	1.33092	0	0.837685	0	0	1.42048	0
ENSG00000162078	ZG16B	-0.72558	NA	0	0	0	1.36421	0	1.2217	1.42048	0
ENSG00000165092	ALDH1A1	-0.611778	NA	0	0	1.4883	0	1.41732	1.2217	0	0
ENSG00000165496	RPL10L	-0.754183	NA	0	1.33092	0	0	0	1.2217	1.42048	0
ENSG00000166670	MMP10	0.182454	NA	0	0	0.928114	1.36421	0	0	0	1.79517
ENSG00000167011	NAT16	-0.778651	NA	0	0	1.4883	0	0.876131	1.87359	0	0
ENSG00000169314	C22orf15	-0.574084	NA	0	1.33092	0	0	0.876131	0	1.42048	0
ENSG00000170498	KISS1	0.354801	NA	0	0.813787	0	1.36421	0	0	1.42048	0
ENSG00000171246	NPTX1	2.80484	NA	1.99	0.813787	1.4883	0	0	0	0	0
ENSG00000171502	COL24A1	-0.723281	NA	0	0	0	1.36421	1.41732	1.2217	0	0
ENSG00000172425	TTC36	-1.84873	NA	0	0.813787	0	0	0	0	1.42048	1.79517
ENSG00000174327	SLC16A13	0.45609	NA	0	0	1.4883	0.837685	1.41732	0	0	0
ENSG00000176402	GJC3	-2.77237	NA	0	0	0	0	1.41732	1.2217	1.42048	0
ENSG00000180712	LINC02363	-0.580989	NA	0	0	1.4883	0	1.41732	0	0	1.16046
ENSG00000186827	TNFRSF4	-0.583324	NA	0	0	1.4883	0	0	0	1.42048	1.16046
ENSG00000186847	KRT14	-2.84637	NA	0	0	0	0	0.876131	0	1.42048	1.79517
ENSG00000189419	SPATA41	-1.89436	NA	1.31393	0	0	0	0	1.87359	1.42048	0
ENSG00000201610	RNA5SP84	-1.89638	NA	0	0.813787	0	0	0	1.87359	1.42048	0
ENSG00000201882	ENSG00000201882	0.853445	NA	1.99	0	0.928114	0	0	0	1.42048	0
ENSG00000203497	PDCD4-AS1	-0.906879	NA	0	0	1.4883	0	0	1.87359	0	1.16046
ENSG00000204616	TRIM31	-1.01923	NA	0	1.33092	0	0	0	1.2217	0	1.79517
ENSG00000206734	Y_RNA ENSG00000206734	0.853445	NA	1.99	0	0.928114	0	0	0	1.42048	0
ENSG00000210164	MT-TG	0.327323	NA	1.31393	1.33092	0	0	0	0	0	1.79517
ENSG00000213906	LTB4R2	0.182454	NA	0	0	0.928114	1.36421	0	0	0	1.79517
ENSG00000214376	VSTM5	1.75976	NA	1.99	1.33092	0	0	0	0	0	1.16046
ENSG00000214826	DDX12P	-0.832298	NA	0	0	0	1.36421	0.876131	0	0	1.79517
ENSG00000215838	ENSG00000215838	-0.919458	NA	0	1.33092	0	0	0	1.87359	0.878426	0
ENSG00000221303	SNORA79	-0.574084	NA	0	1.33092	0	0	0.876131	0	1.42048	0
ENSG00000224271	EPIC1	-0.723281	NA	0	0	0	1.36421	1.41732	1.2217	0	0
ENSG00000225213	ENSG00000225213	-0.990553	NA	0	0	0	1.36421	0	1.2217	0	1.79517
ENSG00000225963	ENSG00000225963	-0.721038	NA	0	0	1.4883	0	0.876131	0	0	1.79517
ENSG00000226696	LENG8-AS1	0.215884	NA	0	0.813787	1.4883	0	0	1.87359	0	0
ENSG00000228980	LINC01205	-1.62045	NA	1.31393	0	0	0	1.41732	0	1.42048	0
ENSG00000229017	LINC01277	-1.84873	NA	0	0.813787	0	0	0	0	1.42048	1.79517
ENSG00000229419	RALGAPA1P1	-3.05869	NA	0	0	0	0	0	1.87359	0.878426	1.79517
ENSG00000230301	OR5H6	0.413132	NA	0	0	0.928114	1.36421	1.41732	0	0	0
ENSG00000231073	ENSG00000231073	1.84609	NA	1.99	0	1.4883	0	0	0	0.878426	0
ENSG00000231609	EHBP1-AS1	-0.889734	NA	0	0	0	1.36421	0.876131	1.87359	0	0
ENSG00000232713	RPS12P3	-1.84688	NA	0	0	0.928114	0	1.41732	0	0	1.79517
ENSG00000236393	ENSG00000236393	-2.09812	NA	0	0	0	0.837685	0	1.87359	0	1.79517
ENSG00000237232	ZNF295-AS1	-0.721079	NA	0	1.33092	0	0	1.41732	0	0	1.16046
ENSG00000237307	SRRM1P3	0.855936	NA	1.99	0	0.928114	0	1.41732	0	0	0
ENSG00000238062	SPATA3-AS1	-0.889734	NA	0	0	0	1.36421	0.876131	1.87359	0	0
ENSG00000240291	ENSG00000240291	0.387502	NA	0	1.33092	0.928114	0	0	0	1.42048	0
ENSG00000240710	ENSG00000240710	0.586472	NA	1.31393	0	0	1.36421	1.41732	0	0	0
ENSG00000244019	RPS2P24	-1.89638	NA	0	0.813787	0	0	0	1.87359	1.42048	0
ENSG00000244151	ENSG00000244151	-0.723281	NA	0	0	0	1.36421	1.41732	1.2217	0	0
ENSG00000248334	WHAMMP2	-1.01742	NA	0	0	0	1.36421	0	1.87359	0	1.16046
ENSG00000248995	LINC02231	-0.572992	NA	0	1.33092	0	0	1.41732	0	0.878426	0
ENSG00000251374	ENSG00000251374	-1.62045	NA	1.31393	0	0	0	1.41732	0	1.42048	0
ENSG00000252755	RNU6-703P	-0.860938	NA	0	1.33092	0	0	0.876131	0	0	1.79517
ENSG00000253348	ENSG00000253348	1.44467	NA	0	1.33092	1.4883	0	0	0	0.878426	0
ENSG00000253537	PCDHGA7	-0.545627	NA	0	0	0	1.36421	0.876131	0	1.42048	0
ENSG00000254349	MIR2052HG	-0.990553	NA	0	0	0	1.36421	0	1.2217	0	1.79517
ENSG00000254838	GVINP1	0.184229	NA	0	0	0.928114	1.36421	0	1.87359	0	0
ENSG00000255409	RSF1-IT1	-1.01742	NA	0	0	0	1.36421	0	1.87359	0	1.16046
ENSG00000257711	ENSG00000257711	-0.754183	NA	0	1.33092	0	0	0	1.2217	1.42048	0
ENSG00000258959	ENSG00000258959	1.78069	NA	1.99	0	0	1.36421	0.876131	0	0	0
ENSG00000259353	ENSG00000259353	-0.545627	NA	0	0	0	1.36421	0.876131	0	1.42048	0
ENSG00000259915	ENSG00000259915	0.354801	NA	0	0.813787	0	1.36421	0	0	1.42048	0
ENSG00000259939	ENSG00000259939	0.801974	NA	1.99	0.813787	0	0	0	0	1.42048	0
ENSG00000261278	ENSG00000261278	0.342895	NA	0	1.33092	0	0.837685	0	0	1.42048	0
ENSG00000261366	MANEA-DT	-2.77237	NA	0	0	0	0	1.41732	1.2217	1.42048	0
ENSG00000261822	ENSG00000261822	2.58099	NA	1.31393	1.33092	0	1.36421	0	0	0	0
ENSG00000264964	TWSG1-DT	-0.583324	NA	0	0	1.4883	0	0	0	1.42048	1.16046
ENSG00000265618	ENSG00000265618	1.7631	NA	1.99	1.33092	0	0	0	0	0.878426	0
ENSG00000267096	ENSG00000267096	0.127293	NA	0	0.813787	0	1.36421	0	0	0	1.79517
ENSG00000267172	ENSG00000267172	-0.544535	NA	0	0	0	1.36421	1.41732	0	0.878426	0
ENSG00000267549	ZSCAN5A-AS1	2.43722	NA	0	1.33092	0.928114	1.36421	0	0	0	0
ENSG00000269584	TDGF1P7	-1.84696	NA	0	0	0	0.837685	1.41732	0	0	1.79517
ENSG00000270207	ENSG00000270207	-1.84862	NA	0	0	0.928114	0	0	0	1.42048	1.79517
ENSG00000272405	ENSG00000272405	-1.89467	NA	0	0.813787	0	0	1.41732	1.87359	0	0
ENSG00000272506	ENSG00000272506	-0.694847	NA	0	0	0	1.36421	0	0	1.42048	1.16046
ENSG00000273115	ENSG00000273115	0.355929	NA	1.31393	0	0	1.36421	0	0	0	1.79517
ENSG00000273216	ENSG00000273216	-2.8869	NA	0	0	0	0	0.876131	1.87359	1.42048	0
ENSG00000274307	ENSG00000274307	-2.84637	NA	0	0	0	0	0.876131	0	1.42048	1.79517
ENSG00000275014	RN7SL166P	0.554888	NA	1.31393	1.33092	0	0	0	0	1.42048	0
ENSG00000275401	ENSG00000275401	-0.990553	NA	0	0	0	1.36421	0	1.2217	0	1.79517
ENSG00000275413	ENSG00000275413	-0.428636	NA	1.99	0	0	0	0	0	1.42048	1.16046
ENSG00000278463	H2AC4	-2.8869	NA	0	0	0	0	0.876131	1.87359	1.42048	0
ENSG00000278698	ENSG00000278698	-0.754183	NA	0	1.33092	0	0	0	1.2217	1.42048	0
ENSG00000280042	ENSG00000280042	0.586472	NA	1.31393	0	0	1.36421	1.41732	0	0	0
ENSG00000280422	ENSG00000280422	2.74192	NA	1.99	1.33092	0	0.837685	0	0	0	0
ENSG00000281404	LINC01176	-0.433869	NA	0	0	1.4883	0	0.876131	0	1.42048	0
ENSG00000283148	ENSG00000283148	-0.890793	NA	0	0	0	1.36421	0	1.87359	0.878426	0
ENSG00000284624	ENSG00000284624	2.78455	NA	1.99	0	0.928114	1.36421	0	0	0	0
ENSG00000285979	ENSG00000285979	-1.84871	NA	0	0	0	0.837685	0	0	1.42048	1.79517
ENSG00000287022	ENSG00000287022	-0.572992	NA	0	1.33092	0	0	1.41732	0	0.878426	0
ENSG00000287070	ENSG00000287070	2.78455	NA	1.99	0	0.928114	1.36421	0	0	0	0
ENSG00000287258	ENSG00000287258	-1.8963	NA	0	0	0	0.837685	0	1.87359	1.42048	0
ENSG00000287555	ENSG00000287555	1.46549	NA	0	0	1.4883	1.36421	0	0	0.878426	0
ENSG00000287783	ENSG00000287783	-0.990553	NA	0	0	0	1.36421	0	1.2217	0	1.79517
ENSG00000011590	ZBTB32	-2.03941	NA	0	0	0.928114	0	1.41732	0	1.42048	1.16046
ENSG00000018280	SLC11A1	-0.0346583	NA	0	0	0.928114	1.36421	1.41732	0	0.878426	0
ENSG00000120278	PLEKHG1	-0.151759	NA	0	0	1.4883	0.837685	1.41732	1.2217	0	0
ENSG00000124780	KCNK17	-0.250786	NA	0	0	1.4883	0.837685	0.876131	0	0	1.79517
ENSG00000130701	RBBP8NL	-0.289772	NA	0	0	0.928114	1.36421	0.876131	0	0	1.79517
ENSG00000130876	SLC7A10	0.764463	NA	0	1.33092	0.928114	0.837685	0	0	1.42048	0
ENSG00000134070	IRAK2	-0.0697673	NA	1.31393	1.33092	0	0	1.41732	1.2217	0	0
ENSG00000142182	DNMT3L	-3.09703	NA	0	0	0	0	1.41732	1.2217	1.42048	1.16046
ENSG00000159388	BTG2	0.0854566	NA	1.31393	1.33092	0	0	1.41732	0	0.878426	0
ENSG00000163431	LMOD1	-2.12605	NA	0	0.813787	0	0	1.41732	0	0.878426	1.79517
ENSG00000164794	KCNV1	0.661642	NA	0	1.33092	0	1.36421	0.876131	0	0	1.16046
ENSG00000169330	MINAR1	-0.994223	NA	0	0	1.4883	0	1.41732	1.2217	0.878426	0
ENSG00000171951	SCG2	-0.0557774	NA	0	1.33092	0.928114	0	1.41732	0	0.878426	0
ENSG00000174899	SLC66A1L	-0.164446	NA	0	0	0.928114	1.36421	1.41732	0	0	1.16046
ENSG00000188833	ENTPD8	-0.995083	NA	0	0	1.4883	0	0.876131	1.2217	1.42048	0
ENSG00000197165	SULT1A2	0.924314	NA	1.31393	0.813787	0	1.36421	1.41732	0	0	0
ENSG00000204472	AIF1	-2.05846	NA	0	0	0.928114	0	1.41732	1.2217	1.42048	0
ENSG00000204618	RNF39	-0.185608	NA	0	1.33092	0.928114	0	1.41732	0	0	1.16046
ENSG00000205362	MT1A	1.76448	NA	0	1.33092	1.4883	0.837685	0	1.2217	0	0
ENSG00000206120	EGFEM1P	1.76397	NA	0	1.33092	1.4883	0.837685	0	0	0	1.16046
ENSG00000225442	MPRIP-AS1	-1.24231	NA	0	1.33092	0	0	0.876131	1.87359	0.878426	0
ENSG00000226609	SNX30-DT	-0.311955	NA	0	1.33092	0.928114	0	0	0	0.878426	1.79517
ENSG00000226706	ENSG00000226706	1.76993	NA	0	0.813787	1.4883	1.36421	0	0	0.878426	0
ENSG00000228150	ENSG00000228150	-0.243126	NA	0	0.813787	0	1.36421	0	1.2217	1.42048	0
ENSG00000229956	ZRANB2-DT	-0.29079	NA	0	0	0.928114	1.36421	0	0	0.878426	1.79517
ENSG00000230424	EMC1-AS1	-0.253899	NA	0	1.33092	0	0.837685	0	1.2217	1.42048	0
ENSG00000232040	ZBED9	0.915111	NA	1.31393	1.33092	0	0.837685	1.41732	0	0	0
ENSG00000232949	ENSG00000232949	-0.214723	NA	0	0.813787	0	1.36421	1.41732	0	0	1.16046
ENSG00000234753	FOXP4-AS1	0.949594	NA	1.31393	1.33092	0.928114	0	1.41732	0	0	0
ENSG00000235169	SMIM1	0.967668	NA	1.31393	0	0.928114	1.36421	1.41732	0	0	0
ENSG00000236171	RPL12P26	-1.11818	NA	0	1.33092	0	0	1.41732	1.2217	0.878426	0
ENSG00000240065	PSMB9	0.11028	NA	1.31393	0	0	1.36421	0.876131	0	1.42048	0
ENSG00000241680	RPL31P49	-0.975431	NA	0	0.813787	0	0.837685	1.41732	0	1.42048	0
ENSG00000241975	ELOCP19	-0.18774	NA	0	1.33092	0.928114	0	0	0	1.42048	1.16046
ENSG00000242971	RN7SL233P	-0.18774	NA	0	1.33092	0.928114	0	0	0	1.42048	1.16046
ENSG00000248347	ENSG00000248347	1.85868	NA	1.31393	1.33092	0	1.36421	0	0	0.878426	0
ENSG00000255920	CCND2-AS1	0.728331	NA	0	1.33092	0	1.36421	0.876131	0	0.878426	0
ENSG00000257526	ENSG00000257526	-0.926188	NA	0	0.813787	0.928114	0	1.41732	0	1.42048	0
ENSG00000259594	ENSG00000259594	-0.250786	NA	0	0	1.4883	0.837685	0.876131	0	0	1.79517
ENSG00000259704	ENSG00000259704	-1.18776	NA	0	0.813787	0	0.837685	0	0	1.42048	1.79517
ENSG00000261572	ENSG00000261572	0.11028	NA	1.31393	0	0	1.36421	0.876131	0	1.42048	0
ENSG00000263766	KPNB1-DT	-0.911703	NA	1.31393	0.813787	0	0	1.41732	0	1.42048	0
ENSG00000267062	ENSG00000267062	-0.251785	NA	0	1.33092	0	0.837685	1.41732	1.2217	0	0
ENSG00000267069	ENSG00000267069	0.999108	NA	1.31393	0	1.4883	0.837685	0	0	1.42048	0
ENSG00000268947	ENSG00000268947	-0.00729457	NA	0	0.813787	1.4883	0	0.876131	0	1.42048	0
ENSG00000269220	LINC00528	-0.975431	NA	0	0.813787	0	0.837685	1.41732	0	1.42048	0
ENSG00000270035	ENSG00000270035	0.6218	NA	0	0.813787	1.4883	0.837685	0	0	0	1.79517
ENSG00000272248	ENSG00000272248	-2.12616	NA	0	0	0.928114	0	1.41732	0	0.878426	1.79517
ENSG00000275092	ENSG00000275092	0.660237	NA	0	1.33092	0	1.36421	0	0	0.878426	1.16046
ENSG00000278946	ENSG00000278946	-1.11904	NA	0	1.33092	0	0	0.876131	1.2217	1.42048	0
ENSG00000279265	ENSG00000279265	1.85868	NA	1.31393	1.33092	0	1.36421	0	0	0.878426	0
ENSG00000279943	FLJ38576	1.77193	NA	0	0.813787	1.4883	1.36421	0	0	0	1.16046
ENSG00000280870	MIR325HG	-0.250786	NA	0	0	1.4883	0.837685	0.876131	0	0	1.79517
ENSG00000284977	ENSG00000284977	-0.0357784	NA	0	0	0.928114	1.36421	0.876131	0	1.42048	0
ENSG00000286389	ENSG00000286389	-0.362412	NA	0	1.33092	0.928114	0	0	1.87359	0.878426	0
ENSG00000287697	ENSG00000287697	-0.0718727	NA	1.31393	1.33092	0	0	0	1.2217	1.42048	0
ENSG00000087303	NID2	0.318737	NA	0	0.813787	0.928114	1.36421	1.41732	0	0.878426	0
ENSG00000255397	NASPP1	1.11213	NA	0	1.33092	1.4883	0.837685	0.876131	0	0.878426	0
ENSG00000259209	ENSG00000259209	0.318737	NA	0	0.813787	0.928114	1.36421	1.41732	0	0.878426	0
ENSG00000279865	ENSG00000279865	1.11213	NA	0	1.33092	1.4883	0.837685	0.876131	0	0.878426	0
ENSG00000015520	NPC1L1	1.46367	NA	1.99	0	0	0.837685	0	1.2217	0	0
ENSG00000081277	PKP1	-1.55598	NA	1.31393	0	0	0	0.876131	1.87359	0	0
ENSG00000101405	OXT	1.47091	NA	1.99	0	0	0.837685	0	0	0.878426	0
ENSG00000102683	SGCG	-1.36066	NA	0	0	0	0.837685	0	0	1.42048	1.16046
ENSG00000105550	FGF21	-1.55992	NA	0	0	0.928114	0	0.876131	1.87359	0	0
ENSG00000105675	ATP4A	-1.36245	NA	1.31393	0	0	0	0	0	1.42048	1.16046
ENSG00000106113	CRHR2	0.0575002	NA	1.31393	0	0.928114	0	1.41732	0	0	0
ENSG00000110680	CALCA	-2.48059	NA	0	0	0	0	0.876131	1.2217	1.42048	0
ENSG00000111339	ART4	0.990724	NA	0	1.33092	0	0.837685	0	1.2217	0	0
ENSG00000113263	ITK	-2.45428	NA	0	0	0	0	0.876131	0	1.42048	1.16046
ENSG00000115232	ITGA4	1.32951	NA	1.31393	0	1.4883	0	0.876131	0	0	0
ENSG00000115556	PLCD4	-1.35828	NA	0	0	0	0.837685	1.41732	0	0	1.16046
ENSG00000123500	COL10A1	-1.6888	NA	0	0	0.928114	0	0	1.87359	0	1.16046
ENSG00000124116	WFDC3	-1.55598	NA	1.31393	0	0	0	0.876131	1.87359	0	0
ENSG00000125414	MYH2	-1.36097	NA	0	0	0.928114	0	0	0	1.42048	1.16046
ENSG00000129988	LBP	0.091729	NA	1.99	0	0	0	0.876131	0	0	1.16046
ENSG00000132781	MUTYH	1.46008	NA	1.99	0.813787	0	0	0.876131	0	0	0
ENSG00000133246	PRAM1	-0.23774	NA	0	0	1.4883	0	0	1.2217	0	1.16046
ENSG00000134516	DOCK2	-0.0253195	NA	1.31393	0	0	0.837685	0	0	1.42048	0
ENSG00000136404	TM6SF1	1.50428	NA	1.99	0	0.928114	0	0	1.2217	0	0
ENSG00000137261	KIAA0319	-0.0227729	NA	1.31393	0	0	0.837685	1.41732	0	0	0
ENSG00000144821	MYH15	-0.129138	NA	0	0.813787	0	0.837685	0	0	1.42048	0
ENSG00000149609	C20orf144	-2.70035	NA	0	0	0	0	0.876131	1.2217	0	1.79517
ENSG00000152669	CCNO	0.00537721	NA	0	0	1.4883	0	0.876131	0	0.878426	0
ENSG00000153234	NR4A2	-2.70117	NA	0	0	0	0	0	1.2217	0.878426	1.79517
ENSG00000153246	PLA2R1	-0.0670496	NA	0	0.813787	0.928114	0	1.41732	0	0	0
ENSG00000154099	DNAAF1	-0.0696365	NA	0	0.813787	0.928114	0	0	0	1.42048	0
ENSG00000154957	ZNF18	1.47091	NA	1.99	0	0	0.837685	0	0	0.878426	0
ENSG00000163568	AIM2	2.53134	NA	1.99	0.813787	0.928114	0	0	0	0	0
ENSG00000163630	SYNPR	1.23815	NA	1.31393	0	0	1.36421	0.876131	0	0	0
ENSG00000163873	GRIK3	-0.0227729	NA	1.31393	0	0	0.837685	1.41732	0	0	0
ENSG00000163995	ABLIM2	1.46008	NA	1.99	0.813787	0	0	0.876131	0	0	0
ENSG00000164037	SLC9B1	-0.311511	NA	0	0.813787	0.928114	0	0	0	0	1.79517
ENSG00000164089	ETNPPL	-0.0227729	NA	1.31393	0	0	0.837685	1.41732	0	0	0
ENSG00000164669	INTS4P1	1.03322	NA	0	1.33092	0.928114	0	0	0	0.878426	0
ENSG00000165566	AMER2	1.03533	NA	0	1.33092	0.928114	0	0	0	0	1.16046
ENSG00000167207	NOD2	1.51165	NA	1.99	0	0.928114	0	0	0	0.878426	0
ENSG00000167972	ABCA3	-1.55992	NA	0	0	0.928114	0	0.876131	1.87359	0	0
ENSG00000168367	LINC00917	-1.20499	NA	0	0.813787	0	0	1.41732	0	0.878426	0
ENSG00000169302	STK32A	-0.0227729	NA	1.31393	0	0	0.837685	1.41732	0	0	0
ENSG00000169436	COL22A1	-2.70035	NA	0	0	0	0	0.876131	1.2217	0	1.79517
ENSG00000170075	GPR37L1	-1.20772	NA	0	0	0.928114	0	0.876131	0	1.42048	0
ENSG00000170289	CNGB3	2.17281	NA	0	0.813787	1.4883	0.837685	0	0	0	0
ENSG00000172771	EFCAB12	1.23815	NA	1.31393	0	0	1.36421	0.876131	0	0	0
ENSG00000173253	DMRT2	2.53993	NA	1.99	0	0.928114	0.837685	0	0	0	0
ENSG00000173825	TIGD3	-2.70035	NA	0	0	0	0	0.876131	1.2217	0	1.79517
ENSG00000174576	NPAS4	-1.66291	NA	0	0.813787	0	0	0	1.2217	0	1.79517
ENSG00000175395	ZNF25	-1.39291	NA	1.31393	0	0	0	0	1.2217	1.42048	0
ENSG00000175463	TBC1D10C	0.0575002	NA	1.31393	0	0.928114	0	1.41732	0	0	0
ENSG00000176194	CIDEA	-0.141999	NA	0	1.33092	0	0	0.876131	0	0.878426	0
ENSG00000176386	CDC26	-1.36012	NA	1.31393	0	0	0	1.41732	0	0	1.16046
ENSG00000176678	FOXL1	-0.141999	NA	0	1.33092	0	0	0.876131	0	0.878426	0
ENSG00000176884	GRIN1	-1.50174	NA	0	0	0	0.837685	0.876131	0	0	1.79517
ENSG00000177807	KCNJ10	1.03322	NA	0	1.33092	0.928114	0	0	0	0.878426	0
ENSG00000177993	ZNRF3-AS1	1.0897	NA	0	0.813787	1.4883	0	0.876131	0	0	0
ENSG00000179846	NKPD1	-0.294122	NA	0	0	0.928114	0.837685	0	1.87359	0	0
ENSG00000179855	GIPC3	-2.48059	NA	0	0	0	0	0.876131	1.2217	1.42048	0
ENSG00000180044	C3orf80	1.47095	NA	1.99	0	0	0.837685	0.876131	0	0	0
ENSG00000181847	TIGIT	1.46004	NA	1.99	0.813787	0	0	0	0	0.878426	0
ENSG00000183171	ENSG00000183171	-1.39036	NA	0	0	0.928114	0	1.41732	1.2217	0	0
ENSG00000184060	ADAP2	-0.0654771	NA	1.99	0	0	0	0	1.2217	0	1.16046
ENSG00000184486	POU3F2	0.0896956	NA	1.99	0	0	0	0.876131	1.2217	0	0
ENSG00000184672	RALYL	-1.21274	NA	1.31393	0	0	0	1.41732	0	0.878426	0
ENSG00000185010	F8	-0.141999	NA	0	1.33092	0	0	0.876131	0	0.878426	0
ENSG00000186792	HYAL3	1.20878	NA	1.31393	1.33092	0	0	0.876131	0	0	0
ENSG00000186919	ZACN	2.12044	NA	0	1.33092	0.928114	0.837685	0	0	0	0
ENSG00000187134	AKR1C1	-1.2066	NA	0	0	0.928114	0	1.41732	0	0.878426	0
ENSG00000187823	RTL4	-0.141999	NA	0	1.33092	0	0	0.876131	0	0.878426	0
ENSG00000187942	LDLRAD2	-0.129138	NA	0	0.813787	0	0.837685	0	0	1.42048	0
ENSG00000196358	NTNG2	1.0897	NA	0	0.813787	1.4883	0	0.876131	0	0	0
ENSG00000196664	TLR7	-0.281467	NA	1.31393	0.813787	0	0	0	0	0	1.79517
ENSG00000197168	NEK5	-1.20499	NA	0	0.813787	0	0	1.41732	0	0.878426	0
ENSG00000197332	ENSG00000197332	1.09117	NA	0	0.813787	1.4883	0	0	1.2217	0	0
ENSG00000198960	ARMCX6	1.10123	NA	0	0	1.4883	0.837685	0	0	0.878426	0
ENSG00000201121	RNY1P12	0.091729	NA	1.99	0	0	0	0.876131	0	0	1.16046
ENSG00000203734	ECT2L	-0.0472631	NA	1.31393	0.813787	0	0	0	0	1.42048	0
ENSG00000203783	PRR9	1.0332	NA	0	1.33092	0.928114	0	0.876131	0	0	0
ENSG00000204055	IER5L-AS1	-2.45333	NA	0	0	0	0	1.41732	0	0.878426	1.16046
ENSG00000204092	ENSG00000204092	1.0332	NA	0	1.33092	0.928114	0	0.876131	0	0	0
ENSG00000204121	ECEL1P1	1.0897	NA	0	0.813787	1.4883	0	0.876131	0	0	0
ENSG00000204344	STK19	-1.66155	NA	0	0	0.928114	0	0	1.2217	0	1.79517
ENSG00000204414	CSHL1	-0.141999	NA	0	1.33092	0	0	0.876131	0	0.878426	0
ENSG00000205364	MT1M	-0.0696365	NA	0	0.813787	0.928114	0	0	0	1.42048	0
ENSG00000211454	AKR7L	1.32949	NA	1.31393	0	1.4883	0	0	0	0.878426	0
ENSG00000213085	CFAP45	-0.224333	NA	0	1.33092	0	0	0	1.2217	0.878426	0
ENSG00000213130	EEF1DP5	1.2055	NA	1.31393	1.33092	0	0	0	1.2217	0	0
ENSG00000213293	ENSG00000213293	0.0575002	NA	1.31393	0	0.928114	0	1.41732	0	0	0
ENSG00000213740	SERBP1P1	-1.50186	NA	0	0.813787	0	0	0.876131	0	0	1.79517
ENSG00000214992	AKAP17BP	1.08971	NA	0	0.813787	1.4883	0	0	0	0.878426	0
ENSG00000215196	BASP1-AS1	-0.0539077	NA	0	0	0.928114	0.837685	0	0	1.42048	0
ENSG00000215277	RNF212B	-1.36097	NA	0	0	0.928114	0	0	0	1.42048	1.16046
ENSG00000215458	AATBC	1.09089	NA	0	0.813787	1.4883	0	0	0	0	1.16046
ENSG00000222047	C10orf55	1.32949	NA	1.31393	0	1.4883	0	0	0	0.878426	0
ENSG00000222895	RNU6-1133P	-0.0696365	NA	0	0.813787	0.928114	0	0	0	1.42048	0
ENSG00000223284	RNU6-195P	-1.21383	NA	1.31393	0	0	0	0.876131	0	1.42048	0
ENSG00000223642	ENSG00000223642	0.0575002	NA	1.31393	0	0.928114	0	1.41732	0	0	0
ENSG00000223711	ENSG00000223711	1.0332	NA	0	1.33092	0.928114	0	0.876131	0	0	0
ENSG00000223791	UBE2E1-AS1	1.20878	NA	1.31393	1.33092	0	0	0.876131	0	0	0
ENSG00000223813	PRR15-DT	-0.0774917	NA	0	0	1.4883	0	0.876131	0	0	1.16046
ENSG00000224157	HCG14	-0.23774	NA	0	0	1.4883	0	0	1.2217	0	1.16046
ENSG00000225022	UBE2D3P1	-2.61827	NA	0	0	0	0	0.876131	1.87359	0.878426	0
ENSG00000225465	RFPL1S	1.32949	NA	1.31393	0	1.4883	0	0	0	0.878426	0
ENSG00000225742	LINC02036	-1.66291	NA	0	0.813787	0	0	0	1.2217	0	1.79517
ENSG00000225806	ENSG00000225806	2.12044	NA	0	1.33092	0.928114	0.837685	0	0	0	0
ENSG00000226015	CCT8P1	-0.383017	NA	0	1.33092	0	0	0	1.2217	0	1.16046
ENSG00000226121	AHCTF1P1	-0.0776918	NA	0	0	1.4883	0	0.876131	1.2217	0	0
ENSG00000226132	RPS3AP46	2.35295	NA	1.31393	0	0.928114	1.36421	0	0	0	0
ENSG00000226278	PSPHP1	-1.39264	NA	0	0.813787	0	0	0	1.2217	1.42048	0
ENSG00000226383	LINC01876	-1.68294	NA	1.31393	0	0	0	0	1.87359	0	1.16046
ENSG00000226919	ENSG00000226919	0.987	NA	0	1.33092	0	0.837685	0.876131	0	0	0
ENSG00000227165	WDR11-DT	-0.23774	NA	0	0	1.4883	0	0	1.2217	0	1.16046
ENSG00000227311	ENSG00000227311	-1.66291	NA	0	0.813787	0	0	0	1.2217	0	1.79517
ENSG00000227857	ENSG00000227857	1.09117	NA	0	0.813787	1.4883	0	0	1.2217	0	0
ENSG00000227908	IL6ST-DT	-0.0696365	NA	0	0.813787	0.928114	0	0	0	1.42048	0
ENSG00000228592	D21S2088E	0.00537721	NA	0	0	1.4883	0	0.876131	0	0.878426	0
ENSG00000229087	RPS26P18	1.23504	NA	1.31393	0	0	1.36421	0	0	0	1.16046
ENSG00000229127	KANSL1L-AS1	-1.36097	NA	0	0	0.928114	0	0	0	1.42048	1.16046
ENSG00000229161	TCP1P1	-1.20499	NA	0	0.813787	0	0	1.41732	0	0.878426	0
ENSG00000229334	TMEM44-AS2	-1.20532	NA	0	0	0	0.837685	1.41732	0	0.878426	0
ENSG00000229546	LINC00428	-1.3903	NA	0	0	0	0.837685	1.41732	1.2217	0	0
ENSG00000229656	ITGB1-DT	1.51165	NA	1.99	0	0.928114	0	0	0	0.878426	0
ENSG00000230534	ENSG00000230534	0.990724	NA	0	1.33092	0	0.837685	0	1.2217	0	0
ENSG00000231119	ENSG00000231119	2.30617	NA	1.31393	0.813787	0	1.36421	0	0	0	0
ENSG00000231439	WASIR2	-2.45428	NA	0	0	0	0	0.876131	0	1.42048	1.16046
ENSG00000231494	RPL21P35	-0.0513189	NA	0	0	0.928114	0.837685	1.41732	0	0	0
ENSG00000231532	LINC01249	-1.20612	NA	0	0.813787	0	0	0.876131	0	1.42048	0
ENSG00000231684	EIF1P3	-1.36097	NA	0	0	0.928114	0	0	0	1.42048	1.16046
ENSG00000231713	ENSG00000231713	-1.6888	NA	0	0	0.928114	0	0	1.87359	0	1.16046
ENSG00000231990	ENSG00000231990	-1.20499	NA	0	0.813787	0	0	1.41732	0	0.878426	0
ENSG00000232022	FAAHP1	1.10227	NA	0	0	1.4883	0.837685	0	0	0	1.16046
ENSG00000232060	SLC4A1APP1	-0.0472631	NA	1.31393	0.813787	0	0	0	0	1.42048	0
ENSG00000232300	FAM215B	1.09117	NA	0	0.813787	1.4883	0	0	1.2217	0	0
ENSG00000232767	HSPA12A-AS1	1.32951	NA	1.31393	0	1.4883	0	0.876131	0	0	0
ENSG00000232790	LINC01162	-0.0539077	NA	0	0	0.928114	0.837685	0	0	1.42048	0
ENSG00000232908	HSD17B7P1	2.2963	NA	1.31393	1.33092	0	0.837685	0	0	0	0
ENSG00000232952	ENSG00000232952	-0.281467	NA	1.31393	0.813787	0	0	0	0	0	1.79517
ENSG00000233844	ENSG00000233844	-1.66155	NA	0	0	0.928114	0	0	1.2217	0	1.79517
ENSG00000234509	SOD1-DT	-0.223119	NA	0	1.33092	0	0	0.876131	0	0	1.16046
ENSG00000235023	ENSG00000235023	2.53134	NA	1.99	0.813787	0.928114	0	0	0	0	0
ENSG00000235079	ZRANB2-AS1	-0.368956	NA	0	0.813787	0	0.837685	0	1.87359	0	0
ENSG00000235387	SPAAR	1.23815	NA	1.31393	0	0	1.36421	0.876131	0	0	0
ENSG00000236189	RPL18AP15	-2.72389	NA	0	0	0	0	0	1.87359	0.878426	1.16046
ENSG00000236533	RPS12P4	0.179889	NA	1.99	0	0	0	0.876131	0	0.878426	0
ENSG00000236680	ENSG00000236680	-1.39062	NA	1.31393	0	0	0	1.41732	1.2217	0	0
ENSG00000236764	COX7A2P2	-0.383017	NA	0	1.33092	0	0	0	1.2217	0	1.16046
ENSG00000237054	PRMT5-AS1	-1.56179	NA	0	0	0	0.837685	0	1.87359	0.878426	0
ENSG00000237892	KLF7-IT1	-2.70117	NA	0	0	0	0	0	1.2217	0.878426	1.79517
ENSG00000237991	RPL35P1	-0.294122	NA	0	0	0.928114	0.837685	0	1.87359	0	0
ENSG00000238061	ENSG00000238061	2.49806	NA	1.99	0.813787	0	0.837685	0	0	0	0
ENSG00000240219	ENSG00000240219	-0.223119	NA	0	1.33092	0	0	0.876131	0	0	1.16046
ENSG00000240914	RPL15P2	-0.224333	NA	0	1.33092	0	0	0	1.2217	0.878426	0
ENSG00000241409	ENSG00000241409	0.990724	NA	0	1.33092	0	0.837685	0	1.2217	0	0
ENSG00000241494	ENSG00000241494	2.3891	NA	1.31393	0	1.4883	0.837685	0	0	0	0
ENSG00000242110	AMACR	2.53134	NA	1.99	0.813787	0.928114	0	0	0	0	0
ENSG00000242197	ENSG00000242197	2.3891	NA	1.31393	0	1.4883	0.837685	0	0	0	0
ENSG00000242477	ENSG00000242477	1.32513	NA	1.31393	0	1.4883	0	0	1.2217	0	0
ENSG00000242791	PFN2-AS1	1.03582	NA	0	1.33092	0.928114	0	0	1.2217	0	0
ENSG00000243225	ENSG00000243225	-1.50297	NA	0	0.813787	0	0	0	0	0.878426	1.79517
ENSG00000243824	RPL12P6	-0.0670496	NA	0	0.813787	0.928114	0	1.41732	0	0	0
ENSG00000244945	RUFY1-AS1	1.10122	NA	0	0	1.4883	0.837685	0.876131	0	0	0
ENSG00000246477	ENSG00000246477	-1.3903	NA	0	0	0	0.837685	1.41732	1.2217	0	0
ENSG00000248544	ENSG00000248544	-1.56093	NA	0	0.813787	0	0	0.876131	1.87359	0	0
ENSG00000248810	LINC02432	1.10227	NA	0	0	1.4883	0.837685	0	0	0	1.16046
ENSG00000249096	LINC02362	-1.21383	NA	1.31393	0	0	0	0.876131	0	1.42048	0
ENSG00000249679	ENSG00000249679	-1.69031	NA	0	0.813787	0	0	0	1.87359	0	1.16046
ENSG00000250829	ENSG00000250829	-0.295977	NA	0	0	0.928114	0.837685	0	0	0	1.79517
ENSG00000250934	ENSG00000250934	-1.20772	NA	0	0	0.928114	0	0.876131	0	1.42048	0
ENSG00000251323	LINC02728	-1.50013	NA	1.31393	0	0	0	0	0	0.878426	1.79517
ENSG00000251408	ENSG00000251408	1.23812	NA	1.31393	0	0	1.36421	0	0	0.878426	0
ENSG00000251429	AIDAP2	-1.69	NA	0	0	0	0.837685	0	1.87359	0	1.16046
ENSG00000253054	RNU7-77P	-1.50186	NA	0	0.813787	0	0	0.876131	0	0	1.79517
ENSG00000253178	ENSG00000253178	-0.141999	NA	0	1.33092	0	0	0.876131	0	0.878426	0
ENSG00000253213	USP12P1	-0.126554	NA	0	0.813787	0	0.837685	1.41732	0	0	0
ENSG00000253623	ENSG00000253623	1.20878	NA	1.31393	1.33092	0	0	0.876131	0	0	0
ENSG00000253667	ENSG00000253667	-1.50128	NA	0	0	0.928114	0	0.876131	0	0	1.79517
ENSG00000253898	LINC01419	2.3891	NA	1.31393	0	1.4883	0.837685	0	0	0	0
ENSG00000253923	ENSG00000253923	1.08971	NA	0	0.813787	1.4883	0	0	0	0.878426	0
ENSG00000254035	ENSG00000254035	2.17281	NA	0	0.813787	1.4883	0.837685	0	0	0	0
ENSG00000254165	ENSG00000254165	-1.21383	NA	1.31393	0	0	0	0.876131	0	1.42048	0
ENSG00000254241	MTCO1P47	-1.39264	NA	0	0.813787	0	0	0	1.2217	1.42048	0
ENSG00000254338	MAFA-AS1	-1.20772	NA	0	0	0.928114	0	0.876131	0	1.42048	0
ENSG00000254428	ENSG00000254428	1.23504	NA	1.31393	0	0	1.36421	0	0	0	1.16046
ENSG00000254585	MAGEL2	1.0897	NA	0	0.813787	1.4883	0	0.876131	0	0	0
ENSG00000254759	NAP1L1P1	2.53993	NA	1.99	0	0.928114	0.837685	0	0	0	0
ENSG00000254872	LINC02688	-1.21383	NA	1.31393	0	0	0	0.876131	0	1.42048	0
ENSG00000254996	ANKHD1-EIF4EBP3	-1.562	NA	0	0.813787	0	0	0	1.87359	0.878426	0
ENSG00000255020	TDH-AS1	-1.20772	NA	0	0	0.928114	0	0.876131	0	1.42048	0
ENSG00000255192	NANOGP8	-1.66155	NA	0	0	0.928114	0	0	1.2217	0	1.79517
ENSG00000255441	SIGLEC10-AS1	-1.36012	NA	1.31393	0	0	0	1.41732	0	0	1.16046
ENSG00000255545	B3GAT1-DT	0.0880783	NA	1.99	0	0	0	0	1.2217	0.878426	0
ENSG00000255647	ENSG00000255647	1.08971	NA	0	0.813787	1.4883	0	0	0	0.878426	0
ENSG00000256661	A2ML1-AS1	-0.0513189	NA	0	0	0.928114	0.837685	1.41732	0	0	0
ENSG00000257279	ENSG00000257279	1.10123	NA	0	0	1.4883	0.837685	0	0	0.878426	0
ENSG00000257433	RPAP3-DT	-2.59497	NA	0	0	0	0	0	1.2217	1.42048	1.16046
ENSG00000257511	ENSG00000257511	1.20612	NA	1.31393	1.33092	0	0	0	0	0	1.16046
ENSG00000257935	LHX5-AS1	-1.56179	NA	0	0	0	0.837685	0	1.87359	0.878426	0
ENSG00000258057	BCDIN3D-AS1	0.990724	NA	0	1.33092	0	0.837685	0	1.2217	0	0
ENSG00000258498	DIO3OS	1.46008	NA	1.99	0.813787	0	0	0.876131	0	0	0
ENSG00000258908	ENSG00000258908	0.0549317	NA	1.31393	0	0.928114	0	0	0	1.42048	0
ENSG00000259349	APPBP2-DT	0.987023	NA	0	1.33092	0	0.837685	0	0	0.878426	0
ENSG00000259520	SLC28A2-AS1	-0.0696365	NA	0	0.813787	0.928114	0	0	0	1.42048	0
ENSG00000259531	ENSG00000259531	-1.36245	NA	1.31393	0	0	0	0	0	1.42048	1.16046
ENSG00000259690	ENSG00000259690	1.47091	NA	1.99	0	0	0.837685	0	0	0.878426	0
ENSG00000259706	HSP90B2P	-1.68294	NA	1.31393	0	0	0	0	1.87359	0	1.16046
ENSG00000260103	ENSG00000260103	-1.36012	NA	1.31393	0	0	0	1.41732	0	0	1.16046
ENSG00000260230	FRRS1L	-1.36097	NA	0	0	0.928114	0	0	0	1.42048	1.16046
ENSG00000260423	LINC02367	1.03533	NA	0	1.33092	0.928114	0	0	0	0	1.16046
ENSG00000260621	ENSG00000260621	1.46367	NA	1.99	0	0	0.837685	0	1.2217	0	0
ENSG00000260648	ENSG00000260648	1.09089	NA	0	0.813787	1.4883	0	0	0	0	1.16046
ENSG00000260651	ENSG00000260651	-0.311511	NA	0	0.813787	0.928114	0	0	0	0	1.79517
ENSG00000260777	ENSG00000260777	-0.0654771	NA	1.99	0	0	0	0	1.2217	0	1.16046
ENSG00000261056	ENSG00000261056	2.30617	NA	1.31393	0.813787	0	1.36421	0	0	0	0
ENSG00000261092	LINC02178	-1.562	NA	0	0.813787	0	0	0	1.87359	0.878426	0
ENSG00000261211	ENSG00000261211	-2.56957	NA	0	0	0	0	0.876131	0	0.878426	1.79517
ENSG00000261465	COQ7-DT	-1.50013	NA	1.31393	0	0	0	0	0	0.878426	1.79517
ENSG00000261614	YBX3P1	2.49806	NA	1.99	0.813787	0	0.837685	0	0	0	0
ENSG00000262112	ENSG00000262112	-0.222672	NA	0	1.33092	0	0	0.876131	1.2217	0	0
ENSG00000262514	ENSG00000262514	-0.259496	NA	1.31393	0	0	0.837685	0	1.87359	0	0
ENSG00000262519	TXNP4	1.09089	NA	0	0.813787	1.4883	0	0	0	0	1.16046
ENSG00000262652	ENSG00000262652	-1.36066	NA	0	0	0	0.837685	0	0	1.42048	1.16046
ENSG00000262873	ENSG00000262873	-0.141999	NA	0	1.33092	0	0	0.876131	0	0.878426	0
ENSG00000264316	MTCO3P13	-1.21383	NA	1.31393	0	0	0	0.876131	0	1.42048	0
ENSG00000264812	ENSG00000264812	-2.70117	NA	0	0	0	0	0	1.2217	0.878426	1.79517
ENSG00000264916	RN7SL230P	-1.66264	NA	0	0	0	0.837685	0	1.2217	0	1.79517
ENSG00000266896	ENSG00000266896	-0.260692	NA	1.31393	0	0	0.837685	0	0	0	1.79517
ENSG00000266910	ENSG00000266910	-0.126554	NA	0	0.813787	0	0.837685	1.41732	0	0	0
ENSG00000267285	ENSG00000267285	1.10123	NA	0	0	1.4883	0.837685	0	0	0.878426	0
ENSG00000267504	ENSG00000267504	1.10251	NA	0	0	1.4883	0.837685	0	1.2217	0	0
ENSG00000268182	SMIM17	1.4542	NA	1.99	0.813787	0	0	0	0	0	1.16046
ENSG00000268532	LINC02135	0.0575002	NA	1.31393	0	0.928114	0	1.41732	0	0	0
ENSG00000269246	ENSG00000269246	-1.50238	NA	0	0	0.928114	0	0	0	0.878426	1.79517
ENSG00000269959	SPACA6-AS1	2.35295	NA	1.31393	0	0.928114	1.36421	0	0	0	0
ENSG00000270571	ENSG00000270571	1.20878	NA	1.31393	1.33092	0	0	0.876131	0	0	0
ENSG00000271161	BOLA2P2	-0.126554	NA	0	0.813787	0	0.837685	1.41732	0	0	0
ENSG00000271228	ENSG00000271228	-0.0472631	NA	1.31393	0.813787	0	0	0	0	1.42048	0
ENSG00000271500	ENSG00000271500	-0.223119	NA	0	1.33092	0	0	0.876131	0	0	1.16046
ENSG00000271687	MTND5P10	0.987023	NA	0	1.33092	0	0.837685	0	0	0.878426	0
ENSG00000271725	ENSG00000271725	-0.222672	NA	0	1.33092	0	0	0.876131	1.2217	0	0
ENSG00000271851	ENSG00000271851	-1.55992	NA	0	0	0.928114	0	0.876131	1.87359	0	0
ENSG00000271945	ENSG00000271945	-1.562	NA	0	0.813787	0	0	0	1.87359	0.878426	0
ENSG00000272121	ENSG00000272121	1.10122	NA	0	0	1.4883	0.837685	0.876131	0	0	0
ENSG00000272354	ENSG00000272354	2.3891	NA	1.31393	0	1.4883	0.837685	0	0	0	0
ENSG00000272491	ENSG00000272491	-0.0447227	NA	1.31393	0.813787	0	0	1.41732	0	0	0
ENSG00000272555	ENSG00000272555	1.10122	NA	0	0	1.4883	0.837685	0.876131	0	0	0
ENSG00000272716	SLC30A6-DT	2.3891	NA	1.31393	0	1.4883	0.837685	0	0	0	0
ENSG00000272808	GCAWKR	-0.0513189	NA	0	0	0.928114	0.837685	1.41732	0	0	0
ENSG00000272912	ENSG00000272912	-0.30955	NA	0	0.813787	0.928114	0	0	1.87359	0	0
ENSG00000273108	ENSG00000273108	1.10123	NA	0	0	1.4883	0.837685	0	0	0.878426	0
ENSG00000273138	ENSG00000273138	-0.0696365	NA	0	0.813787	0.928114	0	0	0	1.42048	0
ENSG00000273186	ENSG00000273186	1.32949	NA	1.31393	0	1.4883	0	0	0	0.878426	0
ENSG00000273297	ENSG00000273297	-1.20612	NA	0	0.813787	0	0	0.876131	0	1.42048	0
ENSG00000273308	ENSG00000273308	0.987023	NA	0	1.33092	0	0.837685	0	0	0.878426	0
ENSG00000274776	ENSG00000274776	-1.21383	NA	1.31393	0	0	0	0.876131	0	1.42048	0
ENSG00000274840	BALR6	-1.55598	NA	1.31393	0	0	0	0.876131	1.87359	0	0
ENSG00000275265	ENSG00000275265	1.03582	NA	0	1.33092	0.928114	0	0	1.2217	0	0
ENSG00000275620	FLJ16779	2.12044	NA	0	1.33092	0.928114	0.837685	0	0	0	0
ENSG00000276272	ENSG00000276272	-1.36058	NA	0	0.813787	0	0	0	0	1.42048	1.16046
ENSG00000276742	ENSG00000276742	-1.39036	NA	0	0	0.928114	0	1.41732	1.2217	0	0
ENSG00000276840	PMS2P13	-1.50238	NA	0	0	0.928114	0	0	0	0.878426	1.79517
ENSG00000276916	ENSG00000276916	2.37972	NA	1.31393	0.813787	1.4883	0	0	0	0	0
ENSG00000277010	ENSG00000277010	-0.0227729	NA	1.31393	0	0	0.837685	1.41732	0	0	0
ENSG00000277829	ENSG00000277829	1.23504	NA	1.31393	0	0	1.36421	0	0	0	1.16046
ENSG00000278250	Metazoa_SRP ENSG00000278250	-0.0791519	NA	0	0	1.4883	0	0	0	0.878426	1.16046
ENSG00000278818	Metazoa_SRP ENSG00000278818	-1.39029	NA	0	0.813787	0	0	1.41732	1.2217	0	0
ENSG00000278921	EPB41L4A-DT	2.17281	NA	0	0.813787	1.4883	0.837685	0	0	0	0
ENSG00000279048	ENSG00000279048	2.53134	NA	1.99	0.813787	0.928114	0	0	0	0	0
ENSG00000279122	ENSG00000279122	-0.0472631	NA	1.31393	0.813787	0	0	0	0	1.42048	0
ENSG00000279212	ENSG00000279212	-1.66291	NA	0	0.813787	0	0	0	1.2217	0	1.79517
ENSG00000279328	ENSG00000279328	2.35295	NA	1.31393	0	0.928114	1.36421	0	0	0	0
ENSG00000279331	RBM12B-AS1	-0.182763	NA	1.31393	0	0.928114	0	0	0	0	1.79517
ENSG00000279345	ENSG00000279345	-1.36066	NA	0	0	0	0.837685	0	0	1.42048	1.16046
ENSG00000279662	ENSG00000279662	1.46008	NA	1.99	0.813787	0	0	0.876131	0	0	0
ENSG00000280119	ENSG00000280119	-2.70035	NA	0	0	0	0	0.876131	1.2217	0	1.79517
ENSG00000280222	ENSG00000280222	1.0897	NA	0	0.813787	1.4883	0	0.876131	0	0	0
ENSG00000280378	ENSG00000280378	-1.55704	NA	1.31393	0	0	0	0	1.87359	0.878426	0
ENSG00000283117	MGC4859	1.46008	NA	1.99	0.813787	0	0	0.876131	0	0	0
ENSG00000283156	ENSG00000283156	-0.0253195	NA	1.31393	0	0	0.837685	0	0	1.42048	0
ENSG00000283473	FAM240A	-1.2066	NA	0	0	0.928114	0	1.41732	0	0.878426	0
ENSG00000283849	ENSG00000283849	-1.69	NA	0	0	0	0.837685	0	1.87359	0	1.16046
ENSG00000284783	ENSG00000284783	1.4542	NA	1.99	0.813787	0	0	0	0	0	1.16046
ENSG00000285627	ENSG00000285627	-2.59497	NA	0	0	0	0	0	1.2217	1.42048	1.16046
ENSG00000285857	ENSG00000285857	1.10122	NA	0	0	1.4883	0.837685	0.876131	0	0	0
ENSG00000286123	ENSG00000286123	-1.50285	NA	0	0	0	0.837685	0	0	0.878426	1.79517
ENSG00000286136	ENSG00000286136	-1.562	NA	0	0.813787	0	0	0	1.87359	0.878426	0
ENSG00000286288	ENSG00000286288	-1.50285	NA	0	0	0	0.837685	0	0	0.878426	1.79517
ENSG00000286548	ENSG00000286548	-0.0447227	NA	1.31393	0.813787	0	0	1.41732	0	0	0
ENSG00000286679	ENSG00000286679	-1.39062	NA	1.31393	0	0	0	1.41732	1.2217	0	0
ENSG00000287243	THCAT155	1.5057	NA	1.99	0	0.928114	0	0	0	0	1.16046
ENSG00000287358	ENSG00000287358	1.09117	NA	0	0.813787	1.4883	0	0	1.2217	0	0
ENSG00000288061	ENSG00000288061	-0.0670496	NA	0	0.813787	0.928114	0	1.41732	0	0	0
ENSG00000006377	DLX6	-1.04258	NA	1.31393	0	0	0	0	1.87359	0	0
ENSG00000007952	NOX1	-1.05761	NA	0	0.813787	0	0	0	0	0	1.79517
ENSG00000010704	HFE	-1.05706	NA	0	0	0	0.837685	0	0	0	1.79517
ENSG00000039987	BEST2	0.657197	NA	0	0	1.4883	0	0	0	0	1.16046
ENSG00000049249	TNFRSF9	0.403726	NA	0	0.813787	0.928114	0.837685	1.41732	0	0	0
ENSG00000066405	CLDN18	0.496296	NA	0	1.33092	0	0	0	0	0.878426	0
ENSG00000070031	SCT	-1.90639	NA	0	0	0	0	1.41732	0	0.878426	0
ENSG00000073754	CD5L	1.74445	NA	0	1.33092	0.928114	0	0	0	0	0
ENSG00000074966	TXK	0.202339	NA	0	0.813787	0.928114	0.837685	0	1.87359	0	0
ENSG00000081051	AFP	-2.07418	NA	0	0	0	0	1.41732	0	0	1.16046
ENSG00000081148	IMPG2	1.62319	NA	1.31393	0	0.928114	1.36421	0	0	0.878426	0
ENSG00000081189	MEF2C	-1.05761	NA	0	0.813787	0	0	0	0	0	1.79517
ENSG00000086506	HBQ1	0.496285	NA	0	1.33092	0	0	0.876131	0	0	0
ENSG00000089199	CHGB	-0.771926	NA	1.31393	0	0	0	1.41732	0	0	0
ENSG00000095713	CRTAC1	-0.815688	NA	1.31393	0.813787	0	0	0.876131	1.87359	0	0
ENSG00000101327	PDYN	-0.772942	NA	0	0	0.928114	0	0	0	1.42048	0
ENSG00000101883	RHOXF1	-2.07675	NA	0	0	0	0	0	0	1.42048	1.16046
ENSG00000102313	ITIH6	1.4158	NA	0	1.33092	0.928114	0.837685	0	0	0.878426	0
ENSG00000102452	NALCN	-0.798654	NA	1.31393	0	0	0.837685	0	1.87359	0.878426	0
ENSG00000104760	FGL1	-2.11079	NA	0	0	0	0	1.41732	1.2217	0	0
ENSG00000104783	KCNN4	-1.76604	NA	1.31393	0	0	0	0.876131	1.2217	1.42048	0
ENSG00000104808	DHDH	-2.11329	NA	0	0	0	0	0	1.2217	1.42048	0
ENSG00000104827	CGB3	0.658677	NA	0	0	1.4883	0	0	0	0.878426	0
ENSG00000105641	SLC5A5	-2.11329	NA	0	0	0	0	0	1.2217	1.42048	0
ENSG00000105679	GAPDHS	-0.772942	NA	0	0	0.928114	0	0	0	1.42048	0
ENSG00000106809	OGN	-1.05761	NA	0	0.813787	0	0	0	0	0	1.79517
ENSG00000107317	PTGDS	0.495624	NA	1.31393	0	0	1.36421	0.876131	1.2217	0	0
ENSG00000108018	SORCS1	2.21425	NA	1.99	0.813787	0	0	0	0	0	0
ENSG00000109625	CPZ	-0.836471	NA	0	0.813787	0	0.837685	0.876131	0	0	1.79517
ENSG00000110719	TCIRG1	-2.2966	NA	0	0	0	0	0.876131	1.87359	0	0
ENSG00000110799	VWF	-0.769759	NA	0	0	0	0.837685	1.41732	0	0	0
ENSG00000111325	OGFOD2	0.496296	NA	0	1.33092	0	0	0	0	0.878426	0
ENSG00000111783	RFX4	1.80501	NA	0	0.813787	1.4883	0	0	0	0	0
ENSG00000112562	SMOC2	-1.05225	NA	0	0	0.928114	0	0	1.87359	0	0
ENSG00000115165	CYTIP	0.455247	NA	1.31393	0	1.4883	0	0	1.2217	0	1.16046
ENSG00000115602	IL1RL1	-2.2966	NA	0	0	0	0	0.876131	1.87359	0	0
ENSG00000115919	KYNU	0.604713	NA	1.31393	0.813787	0.928114	0	1.41732	0	0	0
ENSG00000117009	KMO	0.697827	NA	1.99	0.813787	0	0	0.876131	0	0	1.16046
ENSG00000118557	PMFBP1	0.883094	NA	1.99	0	0	0	0	1.2217	0	0
ENSG00000120332	TNN	1.46345	NA	0	0.813787	1.4883	0.837685	0	0	0.878426	0
ENSG00000120669	SOHLH2	-2.07418	NA	0	0	0	0	1.41732	0	0	1.16046
ENSG00000121410	A1BG	2.60964	NA	1.31393	1.33092	0.928114	0.837685	0	0	0	0
ENSG00000121871	SLITRK3	-0.50622	NA	1.31393	0.813787	0	0	0.876131	0	1.42048	0
ENSG00000123338	NCKAP1L	-0.505649	NA	0	0	0.928114	0.837685	1.41732	0	0.878426	0
ENSG00000124159	MATN4	-2.07418	NA	0	0	0	0	1.41732	0	0	1.16046
ENSG00000124429	POF1B	0.883094	NA	1.99	0	0	0	0	1.2217	0	0
ENSG00000129226	CD68	-2.07675	NA	0	0	0	0	0	0	1.42048	1.16046
ENSG00000130513	GDF15	-0.769759	NA	0	0	0	0.837685	1.41732	0	0	0
ENSG00000131142	CCL25	-2.43365	NA	0	0	0	0	0	1.87359	0	1.16046
ENSG00000131951	LRRC9	-1.84646	NA	0	0	0	0.837685	0.876131	0	0.878426	1.79517
ENSG00000133136	GNG5P2	-0.747282	NA	1.31393	0	0	0.837685	0	0	0.878426	1.79517
ENSG00000133328	PLAAT2	0.277883	NA	0	1.33092	0	0.837685	0	0	0.878426	1.16046
ENSG00000133661	SFTPD	0.443307	NA	0	0.813787	1.4883	0	0.876131	0	0.878426	0
ENSG00000134259	NGF	-1.88975	NA	0	0	0.928114	0	0.876131	1.87359	0.878426	0
ENSG00000135824	RGS8	2.06961	NA	1.31393	0	1.4883	0	0	0	0	0
ENSG00000135903	PAX3	-2.11329	NA	0	0	0	0	0	1.2217	1.42048	0
ENSG00000137869	CYP19A1	-0.772481	NA	0	0.813787	0	0	0	0	1.42048	0
ENSG00000138449	SLC40A1	1.69432	NA	0	1.33092	0	0.837685	0	0	0	0
ENSG00000138678	GPAT3	-0.648032	NA	1.31393	0	0	0.837685	0	1.2217	1.42048	0
ENSG00000139547	RDH16	-0.734616	NA	0	0.813787	0	0.837685	1.41732	1.2217	0	0
ENSG00000139626	ITGB7	1.57797	NA	1.31393	0.813787	0	1.36421	0	1.2217	0	0
ENSG00000140254	DUOXA1	-2.07418	NA	0	0	0	0	1.41732	0	0	1.16046
ENSG00000144339	TMEFF2	-0.621169	NA	1.31393	0	0	0.837685	0	0	1.42048	1.16046
ENSG00000144852	NR1I2	-0.769759	NA	0	0	0	0.837685	1.41732	0	0	0
ENSG00000146006	LRRTM2	-2.43365	NA	0	0	0	0	0	1.87359	0	1.16046
ENSG00000147408	CSGALNACT1	-0.51962	NA	0	0.813787	0.928114	0	1.41732	0	0.878426	0
ENSG00000147443	DOK2	-2.2966	NA	0	0	0	0	0.876131	1.87359	0	0
ENSG00000147642	SYBU	-1.04258	NA	1.31393	0	0	0	0	1.87359	0	0
ENSG00000148225	WDR31	0.467746	NA	1.31393	1.33092	0	0	0	1.2217	0.878426	0
ENSG00000149575	SCN2B	-1.9076	NA	0	0	0	0	0.876131	0	1.42048	0
ENSG00000150051	MKX	-0.769665	NA	0	0.813787	0	0	1.41732	0	0	0
ENSG00000151379	MSGN1	0.772791	NA	1.99	0.813787	0	0	0.876131	0	0.878426	0
ENSG00000154874	CCDC144B	-1.90639	NA	0	0	0	0	1.41732	0	0.878426	0
ENSG00000155265	GOLGA7B	-1.05429	NA	0	0	0	0.837685	0	1.87359	0	0
ENSG00000155761	SPAG17	-1.05225	NA	0	0	0.928114	0	0	1.87359	0	0
ENSG00000156510	HKDC1	-0.637345	NA	1.31393	0.813787	0	0	1.41732	0	0	1.16046
ENSG00000157315	TMED6	1.6049	NA	1.31393	1.33092	0.928114	0	0.876131	0	0	0
ENSG00000158008	EXTL1	-0.571147	NA	0	0.813787	0	0.837685	1.41732	0	0.878426	0
ENSG00000161055	SCGB3A1	-2.2966	NA	0	0	0	0	0.876131	1.87359	0	0
ENSG00000161664	ASB16	2.06961	NA	1.31393	0	1.4883	0	0	0	0	0
ENSG00000161896	IP6K3	-2.11079	NA	0	0	0	0	1.41732	1.2217	0	0
ENSG00000162399	BSND	-0.772572	NA	0	0	0	0.837685	0	0	1.42048	0
ENSG00000162676	GFI1	2.06961	NA	1.31393	0	1.4883	0	0	0	0	0
ENSG00000162745	OLFML2B	-1.76438	NA	0	0	0	0.837685	0.876131	1.2217	1.42048	0
ENSG00000162779	AXDND1	0.658689	NA	0	0	1.4883	0	0.876131	0	0	0
ENSG00000164627	KIF6	-0.771926	NA	1.31393	0	0	0	1.41732	0	0	0
ENSG00000164749	HNF4G	-0.770143	NA	0	0	0.928114	0	1.41732	0	0	0
ENSG00000164929	BAALC	1.56984	NA	1.31393	1.33092	0	0.837685	0	0	0.878426	0
ENSG00000164933	SLC25A32	-0.770143	NA	0	0	0.928114	0	1.41732	0	0	0
ENSG00000165443	PHYHIPL	0.37083	NA	0	0.813787	1.4883	0	0	1.2217	0.878426	0
ENSG00000166220	TBATA	-2.11329	NA	0	0	0	0	0	1.2217	1.42048	0
ENSG00000166329	CCDC182	-0.836471	NA	0	0.813787	0	0.837685	0.876131	0	0	1.79517
ENSG00000167083	GNGT2	0.401405	NA	0	0.813787	0.928114	0.837685	0	0	1.42048	0
ENSG00000167194	C16orf92	0.883094	NA	1.99	0	0	0	0	1.2217	0	0
ENSG00000168135	KCNJ4	0.319732	NA	0	1.33092	0.928114	0	0	1.2217	0.878426	0
ENSG00000168267	PTF1A	-2.2966	NA	0	0	0	0	0.876131	1.87359	0	0
ENSG00000168743	NPNT	0.190917	NA	0	1.33092	0.928114	0	0	1.2217	0	1.16046
ENSG00000169181	GSG1L	-1.90639	NA	0	0	0	0	1.41732	0	0.878426	0
ENSG00000169989	TIGD4	1.57918	NA	1.31393	0.813787	0	1.36421	0	0	0.878426	0
ENSG00000170236	USP50	-0.772572	NA	0	0	0	0.837685	0	0	1.42048	0
ENSG00000171476	HOPX	0.496285	NA	0	1.33092	0	0	0.876131	0	0	0
ENSG00000171522	PTGER4	-0.772572	NA	0	0	0	0.837685	0	0	1.42048	0
ENSG00000172458	IL17D	0.900662	NA	1.99	0	0	0	0	0	0.878426	0
ENSG00000172578	KLHL6	-0.520786	NA	0	0.813787	0.928114	0	0.876131	0	1.42048	0
ENSG00000172742	OR4D9	1.81717	NA	0	0	1.4883	0.837685	0	0	0	0
ENSG00000172746	RPL12P13	0.900773	NA	1.99	0	0	0	0.876131	0	0	0
ENSG00000173124	ACSM6	-0.770143	NA	0	0	0.928114	0	1.41732	0	0	0
ENSG00000173391	OLR1	-0.772572	NA	0	0	0	0.837685	0	0	1.42048	0
ENSG00000173567	ADGRF3	-2.43365	NA	0	0	0	0	0	1.87359	0	1.16046
ENSG00000174567	GOLT1A	1.57918	NA	1.31393	0.813787	0	1.36421	0	0	0.878426	0
ENSG00000174792	ODAPH	0.554911	NA	1.31393	0.813787	0	0.837685	0	0	1.42048	0
ENSG00000174992	ZG16	-2.23103	NA	0	0	0	0	0.876131	0	0	1.79517
ENSG00000175745	NR2F1	-2.07675	NA	0	0	0	0	0	0	1.42048	1.16046
ENSG00000175985	PLEKHD1	-0.50508	NA	1.31393	0.813787	0	0	1.41732	0	0.878426	0
ENSG00000176472	ZNF575	0.656846	NA	0	0	1.4883	0	0	1.2217	0	0
ENSG00000176927	EFCAB5	1.74445	NA	0	1.33092	0.928114	0	0	0	0	0
ENSG00000177301	KCNA2	1.81717	NA	0	0	1.4883	0.837685	0	0	0	0
ENSG00000177409	SAMD9L	-2.07675	NA	0	0	0	0	0	0	1.42048	1.16046
ENSG00000177628	GBA	1.81717	NA	0	0	1.4883	0.837685	0	0	0	0
ENSG00000177694	NAALADL2	1.69432	NA	0	1.33092	0	0.837685	0	0	0	0
ENSG00000178084	HTR3C	0.658677	NA	0	0	1.4883	0	0	0	0.878426	0
ENSG00000178401	DNAJC22	1.79075	NA	1.99	0	0.928114	0.837685	0	1.2217	0	0
ENSG00000178429	RPS3AP5	-0.641367	NA	0	0	0.928114	0.837685	1.41732	0	0	1.16046
ENSG00000178726	THBD	-0.785628	NA	0	0.813787	0.928114	0	0	0	0.878426	1.79517
ENSG00000178852	EFCAB13	1.64834	NA	1.31393	0.813787	1.4883	0	0	0	0.878426	0
ENSG00000179284	DAND5	0.616068	NA	1.31393	0	0.928114	0.837685	1.41732	0	0	0
ENSG00000179772	FOXS1	-1.05482	NA	0	0.813787	0	0	0	1.87359	0	0
ENSG00000179913	B3GNT3	-0.770143	NA	0	0	0.928114	0	1.41732	0	0	0
ENSG00000179935	LINC00652	-1.05429	NA	0	0	0	0.837685	0	1.87359	0	0
ENSG00000180176	TH	-1.05761	NA	0	0.813787	0	0	0	0	0	1.79517
ENSG00000180210	F2	0.496296	NA	0	1.33092	0	0	0	0	0.878426	0
ENSG00000180264	ADGRD2	-2.07418	NA	0	0	0	0	1.41732	0	0	1.16046
ENSG00000180867	PDIA3P1	0.900662	NA	1.99	0	0	0	0	0	0.878426	0
ENSG00000182870	GALNT9	-0.769665	NA	0	0.813787	0	0	1.41732	0	0	0
ENSG00000183055	FAM133CP	-0.748592	NA	0	1.33092	0	0	0.876131	1.2217	0.878426	0
ENSG00000183638	RP1L1	-2.23219	NA	0	0	0	0	0	0	0.878426	1.79517
ENSG00000183914	DNAH2	1.57918	NA	1.31393	0.813787	0	1.36421	0	0	0.878426	0
ENSG00000184144	CNTN2	-0.571147	NA	0	0.813787	0	0.837685	1.41732	0	0.878426	0
ENSG00000184984	CHRM5	0.498101	NA	0	1.33092	0	0	0	1.2217	0	0
ENSG00000185250	PPIL6	-1.04258	NA	1.31393	0	0	0	0	1.87359	0	0
ENSG00000185829	ARL17A	1.41578	NA	0	1.33092	0.928114	0.837685	0.876131	0	0	0
ENSG00000186081	KRT5	-0.770143	NA	0	0	0.928114	0	1.41732	0	0	0
ENSG00000186723	OR10H1	-0.554284	NA	1.31393	0	0.928114	0	0	0	1.42048	1.16046
ENSG00000186891	TNFRSF18	-0.486518	NA	1.31393	0	0	0.837685	1.41732	0	0.878426	0
ENSG00000186897	C1QL4	0.657197	NA	0	0	1.4883	0	0	0	0	1.16046
ENSG00000187554	TLR5	0.657197	NA	0	0	1.4883	0	0	0	0	1.16046
ENSG00000188037	CLCN1	-0.957345	NA	0	0.813787	0.928114	0	0	1.87359	0	1.16046
ENSG00000188505	NCCRP1	0.497759	NA	0	1.33092	0	0	0	0	0	1.16046
ENSG00000188916	INSYN2A	-0.769665	NA	0	0.813787	0	0	1.41732	0	0	0
ENSG00000189014	SHLD2P3	-0.505649	NA	0	0	0.928114	0.837685	1.41732	0	0.878426	0
ENSG00000189223	PAX8-AS1	-1.86922	NA	0	0	0	0.837685	0	1.2217	1.42048	1.16046
ENSG00000196074	SYCP2	-1.76351	NA	0	0	0	0.837685	1.41732	1.2217	0.878426	0
ENSG00000196900	TEX43	-0.772481	NA	0	0.813787	0	0	0	0	1.42048	0
ENSG00000197410	DCHS2	-0.769665	NA	0	0.813787	0	0	1.41732	0	0	0
ENSG00000197653	DNAH10	0.496296	NA	0	1.33092	0	0	0	0	0.878426	0
ENSG00000197813	ENSG00000197813	1.57797	NA	1.31393	0.813787	0	1.36421	0	1.2217	0	0
ENSG00000197921	HES5	-1.89011	NA	0	0	0	0.837685	0.876131	1.87359	0.878426	0
ENSG00000198178	CLEC4C	0.658677	NA	0	0	1.4883	0	0	0	0.878426	0
ENSG00000198723	TEX45	-1.04258	NA	1.31393	0	0	0	0	1.87359	0	0
ENSG00000198868	MTND4LP30	-2.07675	NA	0	0	0	0	0	0	1.42048	1.16046
ENSG00000199200	Y_RNA ENSG00000199200	0.886377	NA	1.99	0	0	0	0	0	0	1.16046
ENSG00000199460	RNU6-1216P	-1.05761	NA	0	0.813787	0	0	0	0	0	1.79517
ENSG00000200142	Y_RNA ENSG00000200142	0.657197	NA	0	0	1.4883	0	0	0	0	1.16046
ENSG00000200630	Y_RNA ENSG00000200630	-0.772481	NA	0	0.813787	0	0	0	0	1.42048	0
ENSG00000200731	RNU1-124P	-1.05429	NA	0	0	0	0.837685	0	1.87359	0	0
ENSG00000201003	ENSG00000201003	-1.05429	NA	0	0	0	0.837685	0	1.87359	0	0
ENSG00000201075	Y_RNA ENSG00000201075	-2.07675	NA	0	0	0	0	0	0	1.42048	1.16046
ENSG00000201289	RN7SKP76	-0.418856	NA	1.31393	0	0.928114	0	1.41732	0	0.878426	0
ENSG00000201388	SNORA68B	-1.05494	NA	0	0	0.928114	0	0	0	0	1.79517
ENSG00000201451	Y_RNA ENSG00000201451	0.707021	NA	1.99	0	0	0.837685	0	0	0.878426	1.16046
ENSG00000201563	Y_RNA ENSG00000201563	-1.05761	NA	0	0.813787	0	0	0	0	0	1.79517
ENSG00000201662	RNU6-60P	-1.98831	NA	0	0.813787	0	0	0.876131	1.87359	0	1.16046
ENSG00000202255	Y_RNA ENSG00000202255	0.498101	NA	0	1.33092	0	0	0	1.2217	0	0
ENSG00000203325	ENSG00000203325	0.886377	NA	1.99	0	0	0	0	0	0	1.16046
ENSG00000203876	ADD3-AS1	-0.769665	NA	0	0.813787	0	0	1.41732	0	0	0
ENSG00000203909	DPPA5	0.657197	NA	0	0	1.4883	0	0	0	0	1.16046
ENSG00000204610	TRIM15	0.900662	NA	1.99	0	0	0	0	0	0.878426	0
ENSG00000205086	LINC02898	-2.07418	NA	0	0	0	0	1.41732	0	0	1.16046
ENSG00000205642	VCX3B	-0.684975	NA	0	0.813787	0.928114	0	0	1.2217	1.42048	0
ENSG00000205871	RPS3AP47	-0.888722	NA	0	0.813787	0	0.837685	0.876131	1.87359	0	0
ENSG00000205890	ENSG00000205890	1.74445	NA	0	1.33092	0.928114	0	0	0	0	0
ENSG00000206623	RNU6-979P	2.21425	NA	1.99	0.813787	0	0	0	0	0	0
ENSG00000206651	Y_RNA ENSG00000206651	-2.2966	NA	0	0	0	0	0.876131	1.87359	0	0
ENSG00000207696	MIR659	0.496285	NA	0	1.33092	0	0	0.876131	0	0	0
ENSG00000210184	MT-TS2	-2.95027	NA	0	0	0	0	0.876131	1.2217	0.878426	1.79517
ENSG00000212994	RPS26P6	0.498101	NA	0	1.33092	0	0	0	1.2217	0	0
ENSG00000213075	RPL31P11	-1.90639	NA	0	0	0	0	1.41732	0	0.878426	0
ENSG00000213169	ENSG00000213169	1.41578	NA	0	1.33092	0.928114	0.837685	0.876131	0	0	0
ENSG00000213304	ENSG00000213304	1.94482	NA	1.31393	1.33092	0	0	0	0	0	0
ENSG00000213539	YBX1P6	1.80501	NA	0	0.813787	1.4883	0	0	0	0	0
ENSG00000213730	POLD2P1	1.81717	NA	0	0	1.4883	0.837685	0	0	0	0
ENSG00000213857	ACTBP15	0.496285	NA	0	1.33092	0	0	0.876131	0	0	0
ENSG00000214145	LINC00887	-0.747282	NA	1.31393	0	0	0.837685	0	0	0.878426	1.79517
ENSG00000214514	KRT42P	-0.769759	NA	0	0	0	0.837685	1.41732	0	0	0
ENSG00000214595	EML6	-1.84646	NA	0	0	0	0.837685	0.876131	0	0.878426	1.79517
ENSG00000214650	ENSG00000214650	2.22523	NA	1.99	0	0	0.837685	0	0	0	0
ENSG00000214772	GUCY2C-AS1	0.900773	NA	1.99	0	0	0	0.876131	0	0	0
ENSG00000214832	UPF3AP2	0.40205	NA	1.31393	0.813787	0.928114	0	0	1.87359	0	0
ENSG00000215032	GNL3LP1	0.468077	NA	1.31393	1.33092	0	0	0	0	0.878426	1.16046
ENSG00000215041	NEURL4	-0.64356	NA	0	0	0.928114	0.837685	0	0	1.42048	1.16046
ENSG00000215156	ENSG00000215156	-0.571147	NA	0	0.813787	0	0.837685	1.41732	0	0.878426	0
ENSG00000215237	ENSG00000215237	0.349751	NA	0	1.33092	0	0.837685	0.876131	0	0.878426	0
ENSG00000216977	RPL21P65	-1.05494	NA	0	0	0.928114	0	0	0	0	1.79517
ENSG00000217165	ANKRD18EP	-0.50622	NA	1.31393	0.813787	0	0	0.876131	0	1.42048	0
ENSG00000217334	ENSG00000217334	-1.05494	NA	0	0	0.928114	0	0	0	0	1.79517
ENSG00000217835	RBMXP5	-2.43365	NA	0	0	0	0	0	1.87359	0	1.16046
ENSG00000218208	RPS27AP11	0.900773	NA	1.99	0	0	0	0.876131	0	0	0
ENSG00000219355	RPL31P52	0.403726	NA	0	0.813787	0.928114	0.837685	1.41732	0	0	0
ENSG00000220472	ENSG00000220472	2.7648	NA	1.99	0.813787	0.928114	0.837685	0	0	0	0
ENSG00000220583	RPL35P2	-2.11079	NA	0	0	0	0	1.41732	1.2217	0	0
ENSG00000221740	SNORD93	0.900662	NA	1.99	0	0	0	0	0	0.878426	0
ENSG00000221947	XKR9	-1.84648	NA	0	0.813787	0	0	0.876131	0	0.878426	1.79517
ENSG00000222019	URAHP	0.658689	NA	0	0	1.4883	0	0.876131	0	0	0
ENSG00000222057	RNU4-62P	1.97405	NA	1.31393	0	0	1.36421	0	0	0	0
ENSG00000222726	RNU2-7P	0.200695	NA	0	0.813787	0.928114	0.837685	0	0	0	1.79517
ENSG00000223402	ENSG00000223402	0.657197	NA	0	0	1.4883	0	0	0	0	1.16046
ENSG00000223715	LINC01208	-1.05494	NA	0	0	0.928114	0	0	0	0	1.79517
ENSG00000223774	ENSG00000223774	1.69432	NA	0	1.33092	0	0.837685	0	0	0	0
ENSG00000224023	EDRF1-DT	-1.84648	NA	0	0.813787	0	0	0.876131	0	0.878426	1.79517
ENSG00000224031	TCEAL3-AS1	2.22523	NA	1.99	0	0	0.837685	0	0	0	0
ENSG00000224094	RPS24P8	-0.747282	NA	1.31393	0	0	0.837685	0	0	0.878426	1.79517
ENSG00000224186	PITX1-AS1	0.886377	NA	1.99	0	0	0	0	0	0	1.16046
ENSG00000224464	PGAM1P6	-2.07418	NA	0	0	0	0	1.41732	0	0	1.16046
ENSG00000224861	YBX1P1	2.26678	NA	1.99	0	0.928114	0	0	0	0	0
ENSG00000224982	TMEM233	0.707443	NA	1.99	0	0	0.837685	0.876131	1.2217	0	0
ENSG00000225062	CATIP-AS1	1.80501	NA	0	0.813787	1.4883	0	0	0	0	0
ENSG00000225173	ENSG00000225173	0.658677	NA	0	0	1.4883	0	0	0	0.878426	0
ENSG00000225342	LRRK2-DT	2.06961	NA	1.31393	0	1.4883	0	0	0	0	0
ENSG00000225419	RPL21P3	1.69432	NA	0	1.33092	0	0.837685	0	0	0	0
ENSG00000225506	CYP4A22-AS1	0.783382	NA	1.99	0	0	0.837685	0.876131	0	0.878426	0
ENSG00000225526	MKRN2OS	1.74445	NA	0	1.33092	0.928114	0	0	0	0	0
ENSG00000225579	EDNRB-AS1	0.658677	NA	0	0	1.4883	0	0	0	0.878426	0
ENSG00000225643	ENSG00000225643	-2.07675	NA	0	0	0	0	0	0	1.42048	1.16046
ENSG00000225647	ENSG00000225647	2.06961	NA	1.31393	0	1.4883	0	0	0	0	0
ENSG00000225986	ENSG00000225986	1.74445	NA	0	1.33092	0.928114	0	0	0	0	0
ENSG00000226054	MEMO1P1	0.886377	NA	1.99	0	0	0	0	0	0	1.16046
ENSG00000226243	RPL37AP1	-0.648032	NA	1.31393	0	0	0.837685	0	1.2217	1.42048	0
ENSG00000226276	ENSG00000226276	0.498101	NA	0	1.33092	0	0	0	1.2217	0	0
ENSG00000226281	ENSG00000226281	-1.9076	NA	0	0	0	0	0.876131	0	1.42048	0
ENSG00000226361	TERF1P5	0.900773	NA	1.99	0	0	0	0.876131	0	0	0
ENSG00000226386	PARD3-DT	-2.2966	NA	0	0	0	0	0.876131	1.87359	0	0
ENSG00000226985	LINC01203	-0.774658	NA	1.31393	0	0	0	0	0	1.42048	0
ENSG00000227071	FOCAD-AS1	-0.772942	NA	0	0	0.928114	0	0	0	1.42048	0
ENSG00000227252	COPS8-DT	1.41889	NA	0	1.33092	0.928114	0.837685	0	0	0	1.16046
ENSG00000227838	ENSG00000227838	-0.48766	NA	1.31393	0	0	0.837685	0.876131	0	1.42048	0
ENSG00000227854	ENSG00000227854	-1.05494	NA	0	0	0.928114	0	0	0	0	1.79517
ENSG00000228022	HCG20	1.97405	NA	1.31393	0	0	1.36421	0	0	0	0
ENSG00000228317	FKTN-AS1	-0.769759	NA	0	0	0	0.837685	1.41732	0	0	0
ENSG00000228409	CCT6P1	-0.770143	NA	0	0	0.928114	0	1.41732	0	0	0
ENSG00000228696	ARL17B	-1.05706	NA	0	0	0	0.837685	0	0	0	1.79517
ENSG00000228697	ENSG00000228697	-2.07418	NA	0	0	0	0	1.41732	0	0	1.16046
ENSG00000228707	ENSG00000228707	-0.769665	NA	0	0.813787	0	0	1.41732	0	0	0
ENSG00000229047	ENSG00000229047	0.657197	NA	0	0	1.4883	0	0	0	0	1.16046
ENSG00000229054	RPS29P14	0.496296	NA	0	1.33092	0	0	0	0	0.878426	0
ENSG00000229056	HECW2-AS1	0.707021	NA	1.99	0	0	0.837685	0	0	0.878426	1.16046
ENSG00000229359	PIN1P1	-1.96815	NA	0	0	0	0.837685	0	1.2217	0.878426	1.79517
ENSG00000229503	RPL21P37	1.78329	NA	1.99	0.813787	0.928114	0	0	0	0	1.16046
ENSG00000229605	RPL21P93	-0.51962	NA	0	0.813787	0.928114	0	1.41732	0	0.878426	0
ENSG00000229721	ENSG00000229721	-1.05225	NA	0	0	0.928114	0	0	1.87359	0	0
ENSG00000230021	ENSG00000230021	0.279351	NA	0	1.33092	0	0.837685	0.876131	0	0	1.16046
ENSG00000230262	LINC02603	-0.772481	NA	0	0.813787	0	0	0	0	1.42048	0
ENSG00000230291	ENSG00000230291	-0.769665	NA	0	0.813787	0	0	1.41732	0	0	0
ENSG00000230316	FEZF1-AS1	-0.772481	NA	0	0.813787	0	0	0	0	1.42048	0
ENSG00000230392	ENSG00000230392	2.22523	NA	1.99	0	0	0.837685	0	0	0	0
ENSG00000230647	ENSG00000230647	-2.11329	NA	0	0	0	0	0	1.2217	1.42048	0
ENSG00000230873	STMND1	0.496285	NA	0	1.33092	0	0	0.876131	0	0	0
ENSG00000231023	LINC00326	-1.96737	NA	0	0	0	0.837685	0.876131	1.2217	0	1.79517
ENSG00000231050	GNB1-DT	-0.769665	NA	0	0.813787	0	0	1.41732	0	0	0
ENSG00000231149	ENSG00000231149	-1.7638	NA	0	0	0.928114	0	1.41732	1.2217	0.878426	0
ENSG00000231407	GORAB-AS1	0.658677	NA	0	0	1.4883	0	0	0	0.878426	0
ENSG00000231507	LINC01353	1.81717	NA	0	0	1.4883	0.837685	0	0	0	0
ENSG00000231652	CD109-AS1	-2.23219	NA	0	0	0	0	0	0	0.878426	1.79517
ENSG00000231705	ENSG00000231705	-0.774658	NA	1.31393	0	0	0	0	0	1.42048	0
ENSG00000231851	MRPS9-AS1	-2.11329	NA	0	0	0	0	0	1.2217	1.42048	0
ENSG00000232531	KMT5AP2	-0.889738	NA	0	0.813787	0	0.837685	0	1.87359	0.878426	0
ENSG00000232618	HIVEP2-DT	1.81717	NA	0	0	1.4883	0.837685	0	0	0	0
ENSG00000232710	ENSG00000232710	1.80501	NA	0	0.813787	1.4883	0	0	0	0	0
ENSG00000232821	ENSG00000232821	0.900662	NA	1.99	0	0	0	0	0	0.878426	0
ENSG00000233009	NALCN-AS1	-1.9076	NA	0	0	0	0	0.876131	0	1.42048	0
ENSG00000233048	LINC01722	0.656846	NA	0	0	1.4883	0	0	1.2217	0	0
ENSG00000233332	ENSG00000233332	0.496285	NA	0	1.33092	0	0	0.876131	0	0	0
ENSG00000233532	LINC00460	-2.11079	NA	0	0	0	0	1.41732	1.2217	0	0
ENSG00000233613	DCUN1D2-AS	0.497759	NA	0	1.33092	0	0	0	0	0	1.16046
ENSG00000233672	RNASEH2B-AS1	-1.90639	NA	0	0	0	0	1.41732	0	0.878426	0
ENSG00000233921	RPS15AP40	0.496296	NA	0	1.33092	0	0	0	0	0.878426	0
ENSG00000234006	DDX39B-AS1	1.69432	NA	0	1.33092	0	0.837685	0	0	0	0
ENSG00000234273	ENSG00000234273	1.74445	NA	0	1.33092	0.928114	0	0	0	0	0
ENSG00000234362	LINC01914	-0.772481	NA	0	0.813787	0	0	0	0	1.42048	0
ENSG00000234658	ENSG00000234658	-2.07418	NA	0	0	0	0	1.41732	0	0	1.16046
ENSG00000234750	ENSG00000234750	1.41889	NA	0	1.33092	0.928114	0.837685	0	0	0	1.16046
ENSG00000234773	ENSG00000234773	-0.769665	NA	0	0.813787	0	0	1.41732	0	0	0
ENSG00000234840	LINC01239	1.57797	NA	1.31393	0.813787	0	1.36421	0	1.2217	0	0
ENSG00000235051	ENSG00000235051	-0.774658	NA	1.31393	0	0	0	0	0	1.42048	0
ENSG00000235493	LINC01967	-0.816697	NA	1.31393	0.813787	0	0	0	1.87359	0.878426	0
ENSG00000235621	LINC00494	-2.2966	NA	0	0	0	0	0.876131	1.87359	0	0
ENSG00000235737	TRIM60P19	-1.04481	NA	1.31393	0	0	0	0	0	0	1.79517
ENSG00000236056	GAPDHP14	2.26678	NA	1.99	0	0.928114	0	0	0	0	0
ENSG00000236117	LINC01639	1.80501	NA	0	0.813787	1.4883	0	0	0	0	0
ENSG00000236166	LINC02921	0.382629	NA	0	0	1.4883	0.837685	0.876131	0	0	1.16046
ENSG00000236305	SLC12A9-AS1	-0.774658	NA	1.31393	0	0	0	0	0	1.42048	0
ENSG00000236352	ENSG00000236352	-0.774658	NA	1.31393	0	0	0	0	0	1.42048	0
ENSG00000236546	MYCL-AS1	2.6173	NA	1.31393	0.813787	0.928114	1.36421	0	0	0	0
ENSG00000236581	STARD13-AS	-2.07675	NA	0	0	0	0	0	0	1.42048	1.16046
ENSG00000236658	FIBCD1-AS1	2.26678	NA	1.99	0	0.928114	0	0	0	0	0
ENSG00000237001	WASF3-AS1	-2.40389	NA	0	0	0	0	0	1.2217	0	1.79517
ENSG00000237009	GLIS3-AS1	-0.505649	NA	0	0	0.928114	0.837685	1.41732	0	0.878426	0
ENSG00000237039	RPS28P4	0.772791	NA	1.99	0.813787	0	0	0.876131	0	0.878426	0
ENSG00000237082	COX5BP6	0.706022	NA	1.99	0	0	0.837685	0	1.2217	0.878426	0
ENSG00000237124	MTND2P11	0.498101	NA	0	1.33092	0	0	0	1.2217	0	0
ENSG00000237412	PRSS56	-0.769759	NA	0	0	0	0.837685	1.41732	0	0	0
ENSG00000237505	PKN2-AS1	0.658689	NA	0	0	1.4883	0	0.876131	0	0	0
ENSG00000237522	NONOP2	-1.05706	NA	0	0	0	0.837685	0	0	0	1.79517
ENSG00000237595	LINC01275	-0.984365	NA	0	0.813787	0	0.837685	0	1.2217	0	1.79517
ENSG00000237774	ENSG00000237774	-2.23103	NA	0	0	0	0	0.876131	0	0	1.79517
ENSG00000237877	LINC01473	2.6173	NA	1.31393	0.813787	0.928114	1.36421	0	0	0	0
ENSG00000237883	DGUOK-AS1	1.41578	NA	0	1.33092	0.928114	0.837685	0.876131	0	0	0
ENSG00000239219	ENSG00000239219	1.81717	NA	0	0	1.4883	0.837685	0	0	0	0
ENSG00000239317	RPL35AP17	-1.9076	NA	0	0	0	0	0.876131	0	1.42048	0
ENSG00000239524	RPL32P34	-0.772572	NA	0	0	0	0.837685	0	0	1.42048	0
ENSG00000240174	ENSG00000240174	-1.05761	NA	0	0.813787	0	0	0	0	0	1.79517
ENSG00000240179	RPL26P3	0.883094	NA	1.99	0	0	0	0	1.2217	0	0
ENSG00000240322	RN7SL481P	2.22523	NA	1.99	0	0	0.837685	0	0	0	0
ENSG00000240423	LINC00636	1.75497	NA	1.99	0.813787	0	0.837685	0	0	0.878426	0
ENSG00000240875	LINC00886	0.280031	NA	0	1.33092	0	0.837685	0.876131	1.2217	0	0
ENSG00000240881	ENSG00000240881	1.74445	NA	0	1.33092	0.928114	0	0	0	0	0
ENSG00000240891	PLCXD2	1.80501	NA	0	0.813787	1.4883	0	0	0	0	0
ENSG00000241007	SEPTIN7P6	-1.9076	NA	0	0	0	0	0.876131	0	1.42048	0
ENSG00000241187	ENSG00000241187	-0.61901	NA	1.31393	0	0	0.837685	1.41732	0	0	1.16046
ENSG00000241217	RN7SL809P	1.97405	NA	1.31393	0	0	1.36421	0	0	0	0
ENSG00000241251	ENSG00000241251	0.583287	NA	1.31393	0	1.4883	0	0.876131	0	0	1.16046
ENSG00000241696	LINC02053	-1.9076	NA	0	0	0	0	0.876131	0	1.42048	0
ENSG00000241787	MTND4P16	-2.11329	NA	0	0	0	0	0	1.2217	1.42048	0
ENSG00000241882	ENSG00000241882	-1.05482	NA	0	0.813787	0	0	0	1.87359	0	0
ENSG00000241933	DENND6A-DT	2.22523	NA	1.99	0	0	0.837685	0	0	0	0
ENSG00000242028	HYPK	1.4656	NA	0	0.813787	1.4883	0.837685	0	0	0	1.16046
ENSG00000242100	RPL9P32	-0.769759	NA	0	0	0	0.837685	1.41732	0	0	0
ENSG00000242540	ENSG00000242540	-2.96802	NA	0	0	0	0	0.876131	1.87359	0.878426	1.16046
ENSG00000242931	RPL7P49	-0.657453	NA	0	0.813787	0.928114	0	0	0	1.42048	1.16046
ENSG00000243069	ARHGEF26-AS1	0.886377	NA	1.99	0	0	0	0	0	0	1.16046
ENSG00000243224	TWF2-DT	-1.05429	NA	0	0	0	0.837685	0	1.87359	0	0
ENSG00000243508	DNAJB6P7	-2.07418	NA	0	0	0	0	1.41732	0	0	1.16046
ENSG00000243538	RPS26P28	2.22523	NA	1.99	0	0	0.837685	0	0	0	0
ENSG00000243678	NME2	-0.520786	NA	0	0.813787	0.928114	0	0.876131	0	1.42048	0
ENSG00000243742	RPLP0P2	1.69432	NA	0	1.33092	0	0.837685	0	0	0	0
ENSG00000243845	RN7SL30P	-1.74311	NA	1.31393	0	0	0	1.41732	0	0.878426	1.16046
ENSG00000243951	RN7SL308P	-2.07675	NA	0	0	0	0	0	0	1.42048	1.16046
ENSG00000244251	ENSG00000244251	0.496285	NA	0	1.33092	0	0	0.876131	0	0	0
ENSG00000244265	SIAH2-AS1	-0.769665	NA	0	0.813787	0	0	1.41732	0	0	0
ENSG00000244300	GATA2-AS1	-2.11079	NA	0	0	0	0	1.41732	1.2217	0	0
ENSG00000244363	RPL7P23	-0.772572	NA	0	0	0	0.837685	0	0	1.42048	0
ENSG00000245017	LINC02453	-0.943686	NA	0	0	0.928114	0.837685	0	1.87359	0	1.16046
ENSG00000245293	CYP2U1-AS1	1.94482	NA	1.31393	1.33092	0	0	0	0	0	0
ENSG00000245598	DACT3-AS1	-2.11079	NA	0	0	0	0	1.41732	1.2217	0	0
ENSG00000247679	ENSG00000247679	-1.05429	NA	0	0	0	0.837685	0	1.87359	0	0
ENSG00000248327	NOL8P1	0.900773	NA	1.99	0	0	0	0.876131	0	0	0
ENSG00000248548	MTND4P8	-0.655262	NA	0	0.813787	0.928114	0	1.41732	0	0	1.16046
ENSG00000249476	ENSG00000249476	-1.9076	NA	0	0	0	0	0.876131	0	1.42048	0
ENSG00000249565	SERBP1P5	2.06961	NA	1.31393	0	1.4883	0	0	0	0	0
ENSG00000249572	TARS1-DT	0.658677	NA	0	0	1.4883	0	0	0	0.878426	0
ENSG00000249637	ANKHD1-DT	1.74445	NA	0	1.33092	0.928114	0	0	0	0	0
ENSG00000249740	OSMR-DT	-1.90639	NA	0	0	0	0	1.41732	0	0.878426	0
ENSG00000249780	ENSG00000249780	0.468077	NA	1.31393	1.33092	0	0	0	0	0.878426	1.16046
ENSG00000249948	GBA3	1.81717	NA	0	0	1.4883	0.837685	0	0	0	0
ENSG00000250130	GAPDHP43	-2.07418	NA	0	0	0	0	1.41732	0	0	1.16046
ENSG00000250170	RASA2-IT1	0.746457	NA	1.99	0	0.928114	0	0	0	0.878426	1.16046
ENSG00000250397	ENSG00000250397	-0.772572	NA	0	0	0	0.837685	0	0	1.42048	0
ENSG00000250442	EIF3KP3	-0.769665	NA	0	0.813787	0	0	1.41732	0	0	0
ENSG00000250685	ENSG00000250685	1.69432	NA	0	1.33092	0	0.837685	0	0	0	0
ENSG00000250999	ENSG00000250999	2.26678	NA	1.99	0	0.928114	0	0	0	0	0
ENSG00000251194	ENSG00000251194	-2.07675	NA	0	0	0	0	0	0	1.42048	1.16046
ENSG00000251209	LINC00923	-0.769665	NA	0	0.813787	0	0	1.41732	0	0	0
ENSG00000251273	LINC02228	1.65732	NA	1.31393	0	1.4883	0.837685	0.876131	0	0	0
ENSG00000251348	HSPD1P11	0.658677	NA	0	0	1.4883	0	0	0	0.878426	0
ENSG00000251609	SETP12	1.74445	NA	0	1.33092	0.928114	0	0	0	0	0
ENSG00000251884	RNA5SP288	1.74445	NA	0	1.33092	0.928114	0	0	0	0	0
ENSG00000252060	RNA5SP464	1.64615	NA	1.31393	0.813787	1.4883	0	0	1.2217	0	0
ENSG00000252147	RNY3P16	0.658689	NA	0	0	1.4883	0	0.876131	0	0	0
ENSG00000253092	ENSG00000253092	-0.772942	NA	0	0	0.928114	0	0	0	1.42048	0
ENSG00000253103	LINC01609	-1.05761	NA	0	0.813787	0	0	0	0	0	1.79517
ENSG00000253180	ENSG00000253180	-1.76519	NA	1.31393	0	0	0	1.41732	1.2217	0.878426	0
ENSG00000253293	HOXA10	-0.772481	NA	0	0.813787	0	0	0	0	1.42048	0
ENSG00000253430	ENSG00000253430	0.658677	NA	0	0	1.4883	0	0	0	0.878426	0
ENSG00000253520	ENSG00000253520	-0.87575	NA	0	1.33092	0	0	0.876131	1.2217	0	1.16046
ENSG00000253540	FAM86HP	1.46343	NA	0	0.813787	1.4883	0.837685	0.876131	0	0	0
ENSG00000253607	ENSG00000253607	0.496285	NA	0	1.33092	0	0	0.876131	0	0	0
ENSG00000253868	FER1L6-AS2	2.06961	NA	1.31393	0	1.4883	0	0	0	0	0
ENSG00000254109	RBPMS-AS1	0.657197	NA	0	0	1.4883	0	0	0	0	1.16046
ENSG00000254409	ENSG00000254409	1.41889	NA	0	1.33092	0.928114	0.837685	0	0	0	1.16046
ENSG00000254827	SLC22A18AS	0.349751	NA	0	1.33092	0	0.837685	0.876131	0	0.878426	0
ENSG00000255067	ENSG00000255067	-0.774658	NA	1.31393	0	0	0	0	0	1.42048	0
ENSG00000255239	TREHP1	-2.40389	NA	0	0	0	0	0	1.2217	0	1.79517
ENSG00000255311	DLG2-AS2	0.496285	NA	0	1.33092	0	0	0.876131	0	0	0
ENSG00000255314	ENSG00000255314	0.497759	NA	0	1.33092	0	0	0	0	0	1.16046
ENSG00000255468	B4GAT1-DT	-0.707021	NA	0	0.813787	0	0.837685	1.41732	0	0	1.16046
ENSG00000255790	ENSG00000255790	-0.772572	NA	0	0	0	0.837685	0	0	1.42048	0
ENSG00000255983	ENSG00000255983	2.26678	NA	1.99	0	0.928114	0	0	0	0	0
ENSG00000256448	ENSG00000256448	0.569442	NA	1.31393	0	0	1.36421	0.876131	0	0.878426	0
ENSG00000256597	LINC02393	-2.23103	NA	0	0	0	0	0.876131	0	0	1.79517
ENSG00000257222	ENSG00000257222	-2.23219	NA	0	0	0	0	0	0	0.878426	1.79517
ENSG00000257242	LINC01619	-0.619326	NA	0	0	1.4883	0	0.876131	1.2217	0.878426	0
ENSG00000257398	ENSG00000257398	-2.07675	NA	0	0	0	0	0	0	1.42048	1.16046
ENSG00000257509	ENSG00000257509	1.94482	NA	1.31393	1.33092	0	0	0	0	0	0
ENSG00000257553	ENSG00000257553	1.75132	NA	1.99	0.813787	0	0.837685	0	0	0	1.16046
ENSG00000258412	ENSG00000258412	0.900773	NA	1.99	0	0	0	0.876131	0	0	0
ENSG00000258559	ENSG00000258559	-0.770143	NA	0	0	0.928114	0	1.41732	0	0	0
ENSG00000258626	COX7A2P1	-1.90639	NA	0	0	0	0	1.41732	0	0.878426	0
ENSG00000258932	ENSG00000258932	0.658689	NA	0	0	1.4883	0	0.876131	0	0	0
ENSG00000258981	COX5AP2	0.604713	NA	1.31393	0.813787	0.928114	0	1.41732	0	0	0
ENSG00000259060	ENSG00000259060	-0.772942	NA	0	0	0.928114	0	0	0	1.42048	0
ENSG00000259319	JDP2-AS1	1.94482	NA	1.31393	1.33092	0	0	0	0	0	0
ENSG00000259569	ENSG00000259569	2.26678	NA	1.99	0	0.928114	0	0	0	0	0
ENSG00000259968	ENSG00000259968	-0.772942	NA	0	0	0.928114	0	0	0	1.42048	0
ENSG00000260121	ENSG00000260121	0.658677	NA	0	0	1.4883	0	0	0	0.878426	0
ENSG00000260198	ENSG00000260198	0.658689	NA	0	0	1.4883	0	0.876131	0	0	0
ENSG00000260213	CENPN-AS1	0.900662	NA	1.99	0	0	0	0	0	0.878426	0
ENSG00000260404	ENSG00000260404	1.60358	NA	1.31393	1.33092	0.928114	0	0	0	0	1.16046
ENSG00000260412	ENSG00000260412	-0.770143	NA	0	0	0.928114	0	1.41732	0	0	0
ENSG00000260552	COSMOC	-0.769665	NA	0	0.813787	0	0	1.41732	0	0	0
ENSG00000260593	ENSG00000260593	-0.668935	NA	0	0	0.928114	0.837685	1.41732	1.2217	0	0
ENSG00000260671	ENSG00000260671	-2.07675	NA	0	0	0	0	0	0	1.42048	1.16046
ENSG00000260750	ENSG00000260750	-2.23219	NA	0	0	0	0	0	0	0.878426	1.79517
ENSG00000261166	ENSG00000261166	0.370509	NA	0	0.813787	1.4883	0	0	0	0.878426	1.16046
ENSG00000261312	ENSG00000261312	0.40205	NA	1.31393	0.813787	0.928114	0	0	1.87359	0	0
ENSG00000261325	LINC02192	-0.746255	NA	1.31393	0	0	0.837685	0.876131	0	0	1.79517
ENSG00000261329	ENSG00000261329	0.497759	NA	0	1.33092	0	0	0	0	0	1.16046
ENSG00000261514	LINC01976	-0.772572	NA	0	0	0	0.837685	0	0	1.42048	0
ENSG00000261544	ENSG00000261544	2.26678	NA	1.99	0	0.928114	0	0	0	0	0
ENSG00000261587	TMEM249	0.900662	NA	1.99	0	0	0	0	0	0.878426	0
ENSG00000261644	CYLD-AS1	-0.769665	NA	0	0.813787	0	0	1.41732	0	0	0
ENSG00000261693	ENSG00000261693	-1.9076	NA	0	0	0	0	0.876131	0	1.42048	0
ENSG00000261713	SSTR5-AS1	0.900662	NA	1.99	0	0	0	0	0	0.878426	0
ENSG00000261798	ENSG00000261798	-0.770143	NA	0	0	0.928114	0	1.41732	0	0	0
ENSG00000261949	GFY	1.69432	NA	0	1.33092	0	0.837685	0	0	0	0
ENSG00000262136	NQO1-DT	-0.772942	NA	0	0	0.928114	0	0	0	1.42048	0
ENSG00000262165	C17orf114	-1.05494	NA	0	0	0.928114	0	0	0	0	1.79517
ENSG00000262211	ENSG00000262211	-0.772572	NA	0	0	0	0.837685	0	0	1.42048	0
ENSG00000262732	ENSG00000262732	-0.772481	NA	0	0.813787	0	0	0	0	1.42048	0
ENSG00000263884	THOC1-DT	0.658677	NA	0	0	1.4883	0	0	0	0.878426	0
ENSG00000264322	RN7SL448P	0.381169	NA	0	0	1.4883	0.837685	0	0	0.878426	1.16046
ENSG00000265421	ENSG00000265421	1.94482	NA	1.31393	1.33092	0	0	0	0	0	0
ENSG00000265542	ENSG00000265542	-1.90639	NA	0	0	0	0	1.41732	0	0.878426	0
ENSG00000265684	RN7SL378P	-1.04481	NA	1.31393	0	0	0	0	0	0	1.79517
ENSG00000265801	ENSG00000265801	-2.86584	NA	0	0	0	0	1.41732	1.2217	0.878426	1.16046
ENSG00000265967	ENSG00000265967	1.78715	NA	1.99	0.813787	0.928114	0	0.876131	0	0	0
ENSG00000266495	ENSG00000266495	1.94482	NA	1.31393	1.33092	0	0	0	0	0	0
ENSG00000267034	ENSG00000267034	2.26678	NA	1.99	0	0.928114	0	0	0	0	0
ENSG00000267042	ENSG00000267042	1.57918	NA	1.31393	0.813787	0	1.36421	0.876131	0	0	0
ENSG00000267187	ENSG00000267187	0.658677	NA	0	0	1.4883	0	0	0	0.878426	0
ENSG00000267274	ENSG00000267274	1.755	NA	1.99	0.813787	0	0.837685	0.876131	0	0	0
ENSG00000267552	ENSG00000267552	1.97405	NA	1.31393	0	0	1.36421	0	0	0	0
ENSG00000267783	ENSG00000267783	-0.772942	NA	0	0	0.928114	0	0	0	1.42048	0
ENSG00000267795	SMIM22	-1.90639	NA	0	0	0	0	1.41732	0	0.878426	0
ENSG00000268307	LINC02560	-2.07675	NA	0	0	0	0	0	0	1.42048	1.16046
ENSG00000268621	IGFL2-AS1	-0.769759	NA	0	0	0	0.837685	1.41732	0	0	0
ENSG00000268673	ENSG00000268673	-0.769665	NA	0	0.813787	0	0	1.41732	0	0	0
ENSG00000268729	ENSG00000268729	0.900773	NA	1.99	0	0	0	0.876131	0	0	0
ENSG00000268746	ENSG00000268746	-0.772481	NA	0	0.813787	0	0	0	0	1.42048	0
ENSG00000268790	ENSG00000268790	-2.07675	NA	0	0	0	0	0	0	1.42048	1.16046
ENSG00000268810	ENSG00000268810	0.658677	NA	0	0	1.4883	0	0	0	0.878426	0
ENSG00000269106	ENSG00000269106	1.94482	NA	1.31393	1.33092	0	0	0	0	0	0
ENSG00000269374	ENSG00000269374	1.97405	NA	1.31393	0	0	1.36421	0	0	0	0
ENSG00000269397	ENSG00000269397	0.467746	NA	1.31393	1.33092	0	0	0	1.2217	0.878426	0
ENSG00000269486	ERVK9-11	-0.772942	NA	0	0	0.928114	0	0	0	1.42048	0
ENSG00000269846	ENSG00000269846	0.657197	NA	0	0	1.4883	0	0	0	0	1.16046
ENSG00000269886	ENSG00000269886	1.81717	NA	0	0	1.4883	0.837685	0	0	0	0
ENSG00000269902	ENSG00000269902	-1.05494	NA	0	0	0.928114	0	0	0	0	1.79517
ENSG00000269924	ENSG00000269924	0.320688	NA	0	1.33092	0.928114	0	0.876131	0	0	1.16046
ENSG00000269926	ENSG00000269926	2.06961	NA	1.31393	0	1.4883	0	0	0	0	0
ENSG00000270111	CELF2-DT	-2.2966	NA	0	0	0	0	0.876131	1.87359	0	0
ENSG00000270177	PPP2CA-DT	0.242457	NA	0	0.813787	1.4883	0	0	1.2217	0	1.16046
ENSG00000270659	ENSG00000270659	2.22523	NA	1.99	0	0	0.837685	0	0	0	0
ENSG00000270813	NANOGNBP3	-2.29772	NA	0	0	0	0	0	1.87359	0.878426	0
ENSG00000270972	ENSG00000270972	-1.90639	NA	0	0	0	0	1.41732	0	0.878426	0
ENSG00000270977	ENSG00000270977	-0.520786	NA	0	0.813787	0.928114	0	0.876131	0	1.42048	0
ENSG00000271584	LINC02550	-0.769665	NA	0	0.813787	0	0	1.41732	0	0	0
ENSG00000271670	ENSG00000271670	0.900662	NA	1.99	0	0	0	0	0	0.878426	0
ENSG00000271730	ENSG00000271730	-0.591698	NA	0	0	1.4883	0	0.876131	0	0.878426	1.16046
ENSG00000271848	SYNPO2L-AS1	-0.784591	NA	0	0.813787	0.928114	0	0.876131	0	0	1.79517
ENSG00000271989	ENSG00000271989	-2.2966	NA	0	0	0	0	0.876131	1.87359	0	0
ENSG00000272008	ENSG00000272008	-0.771926	NA	1.31393	0	0	0	1.41732	0	0	0
ENSG00000272034	SNORD14A	1.62319	NA	1.31393	0	0.928114	1.36421	0	0	0.878426	0
ENSG00000272037	ENSG00000272037	-2.40389	NA	0	0	0	0	0	1.2217	0	1.79517
ENSG00000272236	ENSG00000272236	-0.772942	NA	0	0	0.928114	0	0	0	1.42048	0
ENSG00000272375	ENSG00000272375	-2.07675	NA	0	0	0	0	0	0	1.42048	1.16046
ENSG00000272482	ENSG00000272482	-2.07675	NA	0	0	0	0	0	0	1.42048	1.16046
ENSG00000272505	ENSG00000272505	-2.23103	NA	0	0	0	0	0.876131	0	0	1.79517
ENSG00000272567	ENSG00000272567	0.886377	NA	1.99	0	0	0	0	0	0	1.16046
ENSG00000272583	ENSG00000272583	1.75497	NA	1.99	0.813787	0	0.837685	0	0	0.878426	0
ENSG00000272950	ENSG00000272950	-0.769759	NA	0	0	0	0.837685	1.41732	0	0	0
ENSG00000272963	OR7A19P	1.80501	NA	0	0.813787	1.4883	0	0	0	0	0
ENSG00000273192	ENSG00000273192	1.80501	NA	0	0.813787	1.4883	0	0	0	0	0
ENSG00000273375	ENSG00000273375	-0.772942	NA	0	0	0.928114	0	0	0	1.42048	0
ENSG00000273398	ENSG00000273398	-0.772572	NA	0	0	0	0.837685	0	0	1.42048	0
ENSG00000273998	ENSG00000273998	2.21425	NA	1.99	0.813787	0	0	0	0	0	0
ENSG00000274215	ENSG00000274215	0.497759	NA	0	1.33092	0	0	0	0	0	1.16046
ENSG00000274372	LINC02804	-1.05494	NA	0	0	0.928114	0	0	0	0	1.79517
ENSG00000274472	Y_RNA ENSG00000274472	1.74445	NA	0	1.33092	0.928114	0	0	0	0	0
ENSG00000274565	ENSG00000274565	-1.05706	NA	0	0	0	0.837685	0	0	0	1.79517
ENSG00000274849	ENSG00000274849	1.69432	NA	0	1.33092	0	0.837685	0	0	0	0
ENSG00000275383	ENSG00000275383	-2.40389	NA	0	0	0	0	0	1.2217	0	1.79517
ENSG00000275769	ENSG00000275769	1.4158	NA	0	1.33092	0.928114	0.837685	0	0	0.878426	0
ENSG00000275896	PRSS2	2.22523	NA	1.99	0	0	0.837685	0	0	0	0
ENSG00000276071	ENSG00000276071	-2.23219	NA	0	0	0	0	0	0	0.878426	1.79517
ENSG00000277245	ENSG00000277245	-2.2966	NA	0	0	0	0	0.876131	1.87359	0	0
ENSG00000277369	ENSG00000277369	-2.40389	NA	0	0	0	0	0	1.2217	0	1.79517
ENSG00000277453	ENSG00000277453	0.496285	NA	0	1.33092	0	0	0.876131	0	0	0
ENSG00000277481	PKD1L3	1.69432	NA	0	1.33092	0	0.837685	0	0	0	0
ENSG00000277692	ENSG00000277692	0.498101	NA	0	1.33092	0	0	0	1.2217	0	0
ENSG00000277873	ENSG00000277873	-1.05482	NA	0	0.813787	0	0	0	1.87359	0	0
ENSG00000277895	ENSG00000277895	1.6049	NA	1.31393	1.33092	0.928114	0	0.876131	0	0	0
ENSG00000278276	ENSG00000278276	1.81717	NA	0	0	1.4883	0.837685	0	0	0	0
ENSG00000278388	ENSG00000278388	0.657197	NA	0	0	1.4883	0	0	0	0	1.16046
ENSG00000278915	ENSG00000278915	-1.05429	NA	0	0	0	0.837685	0	1.87359	0	0
ENSG00000279019	ENSG00000279019	0.658677	NA	0	0	1.4883	0	0	0	0.878426	0
ENSG00000279108	ENSG00000279108	1.97405	NA	1.31393	0	0	1.36421	0	0	0	0
ENSG00000279307	NDUFAF2P1	2.06961	NA	1.31393	0	1.4883	0	0	0	0	0
ENSG00000279378	ENSG00000279378	-2.23219	NA	0	0	0	0	0	0	0.878426	1.79517
ENSG00000279432	ENSG00000279432	-1.74176	NA	0	0	0.928114	0	0.876131	0	1.42048	1.16046
ENSG00000279456	ENSG00000279456	-2.11079	NA	0	0	0	0	1.41732	1.2217	0	0
ENSG00000279714	ENSG00000279714	1.74445	NA	0	1.33092	0.928114	0	0	0	0	0
ENSG00000279794	ENSG00000279794	-1.05482	NA	0	0.813787	0	0	0	1.87359	0	0
ENSG00000279801	ENSG00000279801	0.657197	NA	0	0	1.4883	0	0	0	0	1.16046
ENSG00000279932	ENSG00000279932	-1.05706	NA	0	0	0	0.837685	0	0	0	1.79517
ENSG00000280078	ENSG00000280078	0.613737	NA	1.31393	0	0.928114	0.837685	0	0	1.42048	0
ENSG00000280129	ENSG00000280129	2.6173	NA	1.31393	0.813787	0.928114	1.36421	0	0	0	0
ENSG00000280149	ENSG00000280149	0.497759	NA	0	1.33092	0	0	0	0	0	1.16046
ENSG00000280165	PCDH20	1.94482	NA	1.31393	1.33092	0	0	0	0	0	0
ENSG00000280216	ENSG00000280216	-0.816697	NA	1.31393	0.813787	0	0	0	1.87359	0.878426	0
ENSG00000280228	ENSG00000280228	-0.798654	NA	1.31393	0	0	0.837685	0	1.87359	0.878426	0
ENSG00000280326	ENSG00000280326	-0.772481	NA	0	0.813787	0	0	0	0	1.42048	0
ENSG00000280327	ENSG00000280327	-1.9076	NA	0	0	0	0	0.876131	0	1.42048	0
ENSG00000280374	ENSG00000280374	-0.471215	NA	1.99	0	0	0	0.876131	0	0.878426	1.16046
ENSG00000280398	ENSG00000280398	1.56984	NA	1.31393	1.33092	0	0.837685	0.876131	0	0	0
ENSG00000280426	ENSG00000280426	-1.9076	NA	0	0	0	0	0.876131	0	1.42048	0
ENSG00000281162	LINC01127	-1.90639	NA	0	0	0	0	1.41732	0	0.878426	0
ENSG00000281469	ENSG00000281469	-0.772481	NA	0	0.813787	0	0	0	0	1.42048	0
ENSG00000281491	DNAJB5-DT	1.74445	NA	0	1.33092	0.928114	0	0	0	0	0
ENSG00000281691	RBM5-AS1	-0.682807	NA	0	0.813787	0.928114	0	1.41732	1.2217	0	0
ENSG00000281969	ENSG00000281969	-2.23219	NA	0	0	0	0	0	0	0.878426	1.79517
ENSG00000282308	DPRXP3	-2.43365	NA	0	0	0	0	0	1.87359	0	1.16046
ENSG00000283375	ENSG00000283375	-2.96802	NA	0	0	0	0	0.876131	1.87359	0.878426	1.16046
ENSG00000283491	ENSG00000283491	1.80501	NA	0	0.813787	1.4883	0	0	0	0	0
ENSG00000283503	LINC01902	0.658677	NA	0	0	1.4883	0	0	0	0.878426	0
ENSG00000283526	PRRT1B	-0.682807	NA	0	0.813787	0.928114	0	1.41732	1.2217	0	0
ENSG00000284128	ENSG00000284128	1.56896	NA	1.31393	1.33092	0	0.837685	0	0	0	1.16046
ENSG00000284294	ENSG00000284294	-1.74176	NA	0	0	0.928114	0	0.876131	0	1.42048	1.16046
ENSG00000284640	ENSG00000284640	0.886377	NA	1.99	0	0	0	0	0	0	1.16046
ENSG00000284716	ENSG00000284716	1.60489	NA	1.31393	1.33092	0.928114	0	0	0	0.878426	0
ENSG00000285201	ENSG00000285201	-1.05429	NA	0	0	0	0.837685	0	1.87359	0	0
ENSG00000285280	ENSG00000285280	-0.772572	NA	0	0	0	0.837685	0	0	1.42048	0
ENSG00000285570	ENSG00000285570	0.658689	NA	0	0	1.4883	0	0.876131	0	0	0
ENSG00000285847	ENSG00000285847	1.79553	NA	1.99	0	0.928114	0.837685	0	0	0.878426	0
ENSG00000285884	ENSG00000285884	-0.769759	NA	0	0	0	0.837685	1.41732	0	0	0
ENSG00000286058	ENSG00000286058	0.613737	NA	1.31393	0	0.928114	0.837685	0	0	1.42048	0
ENSG00000286099	ENSG00000286099	-0.770143	NA	0	0	0.928114	0	1.41732	0	0	0
ENSG00000286161	ENSG00000286161	0.657197	NA	0	0	1.4883	0	0	0	0	1.16046
ENSG00000286181	ENSG00000286181	-1.05429	NA	0	0	0	0.837685	0	1.87359	0	0
ENSG00000286315	ENSG00000286315	-1.05706	NA	0	0	0	0.837685	0	0	0	1.79517
ENSG00000286370	ENSG00000286370	0.900662	NA	1.99	0	0	0	0	0	0.878426	0
ENSG00000286381	ENSG00000286381	-0.772942	NA	0	0	0.928114	0	0	0	1.42048	0
ENSG00000286465	ENSG00000286465	-1.05761	NA	0	0.813787	0	0	0	0	0	1.79517
ENSG00000286592	LINC02885	-0.772572	NA	0	0	0	0.837685	0	0	1.42048	0
ENSG00000286689	ENSG00000286689	-1.86784	NA	1.31393	0	0	0	0	1.2217	1.42048	1.16046
ENSG00000286692	ENSG00000286692	1.74445	NA	0	1.33092	0.928114	0	0	0	0	0
ENSG00000286699	ENSG00000286699	0.277883	NA	0	1.33092	0	0.837685	0	0	0.878426	1.16046
ENSG00000286781	ENSG00000286781	0.658677	NA	0	0	1.4883	0	0	0	0.878426	0
ENSG00000286828	ENSG00000286828	0.37197	NA	0	0.813787	1.4883	0	0.876131	0	0	1.16046
ENSG00000286850	ENSG00000286850	-0.943686	NA	0	0	0.928114	0.837685	0	1.87359	0	1.16046
ENSG00000287067	ENSG00000287067	1.6049	NA	1.31393	1.33092	0.928114	0	0.876131	0	0	0
ENSG00000287117	ENSG00000287117	-0.769665	NA	0	0.813787	0	0	1.41732	0	0	0
ENSG00000287125	ENSG00000287125	1.94482	NA	1.31393	1.33092	0	0	0	0	0	0
ENSG00000287192	ENSG00000287192	-0.772942	NA	0	0	0.928114	0	0	0	1.42048	0
ENSG00000287407	ENSG00000287407	2.26678	NA	1.99	0	0.928114	0	0	0	0	0
ENSG00000287582	ENSG00000287582	-1.9076	NA	0	0	0	0	0.876131	0	1.42048	0
ENSG00000287592	ENSG00000287592	-2.07675	NA	0	0	0	0	0	0	1.42048	1.16046
ENSG00000287894	ENSG00000287894	1.94482	NA	1.31393	1.33092	0	0	0	0	0	0
ENSG00000287944	ENSG00000287944	-2.11329	NA	0	0	0	0	0	1.2217	1.42048	0
ENSG00000288074	ENSG00000288074	-1.90639	NA	0	0	0	0	1.41732	0	0.878426	0
ENSG00000288111	ENSG00000288111	-1.05761	NA	0	0.813787	0	0	0	0	0	1.79517
ENSG00000288235	FAM106C	-1.90639	NA	0	0	0	0	1.41732	0	0.878426	0
ENSG00000000971	CFH	-1.48963	NA	0	0	0	0	1.41732	0	0	0
ENSG00000026036	RTEL1-TNFRSF6B	-1.48963	NA	0	0	0	0	1.41732	0	0	0
ENSG00000058866	DGKG	1.38242	NA	0	0	1.4883	0	0	0	0	0
ENSG00000069431	ABCC9	-1.80344	NA	0	0	0	0	0	0	0	1.79517
ENSG00000086696	HSD17B2	-1.48963	NA	0	0	0	0	1.41732	0	0	0
ENSG00000092200	RPGRIP1	1.70126	NA	1.99	0	0	0	0	0	0	0
ENSG00000099260	PALMD	-1.80344	NA	0	0	0	0	0	0	0	1.79517
ENSG00000099957	P2RX6	1.21634	NA	0	1.33092	0	0	0	0	0	0
ENSG00000099960	SLC7A4	-0.320279	NA	0	1.33092	0.928114	0	0.876131	1.2217	0	1.16046
ENSG00000101213	PTK6	-1.49247	NA	0	0	0	0	0	0	1.42048	0
ENSG00000105392	CRX	1.38242	NA	0	0	1.4883	0	0	0	0	0
ENSG00000105479	ODAD1	-1.48963	NA	0	0	0	0	1.41732	0	0	0
ENSG00000106927	AMBP	-1.21262	NA	0	1.33092	0	0	0.876131	1.2217	0.878426	1.16046
ENSG00000111262	KCNA1	-1.49247	NA	0	0	0	0	0	0	1.42048	0
ENSG00000111701	APOBEC1	1.70126	NA	1.99	0	0	0	0	0	0	0
ENSG00000114656	CFAP92	1.38242	NA	0	0	1.4883	0	0	0	0	0
ENSG00000115263	GCG	1.70126	NA	1.99	0	0	0	0	0	0	0
ENSG00000115297	TLX2	-1.48963	NA	0	0	0	0	1.41732	0	0	0
ENSG00000115423	DNAH6	-0.0555188	NA	0	0.813787	0.928114	0.837685	0.876131	0	1.42048	0
ENSG00000115523	GNLY	-1.49247	NA	0	0	0	0	0	0	1.42048	0
ENSG00000115616	SLC9A2	1.70126	NA	1.99	0	0	0	0	0	0	0
ENSG00000116652	DLEU2L	1.70126	NA	1.99	0	0	0	0	0	0	0
ENSG00000117152	RGS4	-1.48963	NA	0	0	0	0	1.41732	0	0	0
ENSG00000118156	ZNF541	-1.48963	NA	0	0	0	0	1.41732	0	0	0
ENSG00000121895	TMEM156	1.21634	NA	0	1.33092	0	0	0	0	0	0
ENSG00000123496	IL13RA2	1.70126	NA	1.99	0	0	0	0	0	0	0
ENSG00000125571	IL37	1.21634	NA	0	1.33092	0	0	0	0	0	0
ENSG00000125931	CITED1	1.21634	NA	0	1.33092	0	0	0	0	0	0
ENSG00000128262	POM121L9P	-1.48963	NA	0	0	0	0	1.41732	0	0	0
ENSG00000128342	LIF	-1.80344	NA	0	0	0	0	0	0	0	1.79517
ENSG00000130487	KLHDC7B	-1.48963	NA	0	0	0	0	1.41732	0	0	0
ENSG00000132938	MTUS2	-1.48963	NA	0	0	0	0	1.41732	0	0	0
ENSG00000133115	STOML3	-1.48963	NA	0	0	0	0	1.41732	0	0	0
ENSG00000135766	EGLN1	1.70126	NA	1.99	0	0	0	0	0	0	0
ENSG00000135773	CAPN9	-1.49247	NA	0	0	0	0	0	0	1.42048	0
ENSG00000136352	NKX2-1	1.21634	NA	0	1.33092	0	0	0	0	0	0
ENSG00000137877	SPTBN5	1.21634	NA	0	1.33092	0	0	0	0	0	0
ENSG00000139155	SLCO1C1	1.21634	NA	0	1.33092	0	0	0	0	0	0
ENSG00000139549	DHH	1.21634	NA	0	1.33092	0	0	0	0	0	0
ENSG00000139908	TSSK4	-1.49247	NA	0	0	0	0	0	0	1.42048	0
ENSG00000140287	HDC	1.21634	NA	0	1.33092	0	0	0	0	0	0
ENSG00000141639	MAPK4	1.21634	NA	0	1.33092	0	0	0	0	0	0
ENSG00000142677	IL22RA1	-1.48963	NA	0	0	0	0	1.41732	0	0	0
ENSG00000143217	NECTIN4	-1.80344	NA	0	0	0	0	0	0	0	1.79517
ENSG00000143257	NR1I3	-1.48963	NA	0	0	0	0	1.41732	0	0	0
ENSG00000143365	RORC	-1.49247	NA	0	0	0	0	0	0	1.42048	0
ENSG00000143552	NUP210L	1.21634	NA	0	1.33092	0	0	0	0	0	0
ENSG00000146285	SCML4	-1.80344	NA	0	0	0	0	0	0	0	1.79517
ENSG00000147573	TRIM55	1.38242	NA	0	0	1.4883	0	0	0	0	0
ENSG00000152583	SPARCL1	-1.48963	NA	0	0	0	0	1.41732	0	0	0
ENSG00000154545	MAGED4	1.21634	NA	0	1.33092	0	0	0	0	0	0
ENSG00000156466	GDF6	1.21634	NA	0	1.33092	0	0	0	0	0	0
ENSG00000156885	COX6A2	-1.48963	NA	0	0	0	0	1.41732	0	0	0
ENSG00000159263	SIM2	1.38242	NA	0	0	1.4883	0	0	0	0	0
ENSG00000161180	CCDC116	1.38242	NA	0	0	1.4883	0	0	0	0	0
ENSG00000162711	NLRP3	-1.49247	NA	0	0	0	0	0	0	1.42048	0
ENSG00000163121	NEURL3	-1.48963	NA	0	0	0	0	1.41732	0	0	0
ENSG00000163273	NPPC	-1.49247	NA	0	0	0	0	0	0	1.42048	0
ENSG00000163359	COL6A3	-1.49247	NA	0	0	0	0	0	0	1.42048	0
ENSG00000163606	CD200R1	-1.80344	NA	0	0	0	0	0	0	0	1.79517
ENSG00000163617	CCDC191	-1.48963	NA	0	0	0	0	1.41732	0	0	0
ENSG00000164035	EMCN	1.21634	NA	0	1.33092	0	0	0	0	0	0
ENSG00000164175	SLC45A2	1.38242	NA	0	0	1.4883	0	0	0	0	0
ENSG00000164404	GDF9	-2.14424	NA	0	0	0.928114	0	1.41732	1.2217	0.878426	1.16046
ENSG00000164853	UNCX	-1.48963	NA	0	0	0	0	1.41732	0	0	0
ENSG00000166323	C11orf65	-1.80344	NA	0	0	0	0	0	0	0	1.79517
ENSG00000166800	LDHAL6A	1.38242	NA	0	0	1.4883	0	0	0	0	0
ENSG00000167377	ZNF23	1.38242	NA	0	0	1.4883	0	0	0	0	0
ENSG00000167749	KLK4	-1.48963	NA	0	0	0	0	1.41732	0	0	0
ENSG00000168032	ENTPD3	-1.48963	NA	0	0	0	0	1.41732	0	0	0
ENSG00000168350	DEGS2	-1.04813	NA	0	0	0.928114	0.837685	1.41732	1.2217	0.878426	0
ENSG00000168676	KCTD19	1.38242	NA	0	0	1.4883	0	0	0	0	0
ENSG00000168959	GRM5	1.70126	NA	1.99	0	0	0	0	0	0	0
ENSG00000169507	SLC38A11	1.38242	NA	0	0	1.4883	0	0	0	0	0
ENSG00000170959	DCDC1	-1.48963	NA	0	0	0	0	1.41732	0	0	0
ENSG00000171094	ALK	-1.49247	NA	0	0	0	0	0	0	1.42048	0
ENSG00000171533	MAP6	-1.49247	NA	0	0	0	0	0	0	1.42048	0
ENSG00000171989	LDHAL6B	-1.48963	NA	0	0	0	0	1.41732	0	0	0
ENSG00000172404	DNAJB7	-1.49247	NA	0	0	0	0	0	0	1.42048	0
ENSG00000173250	GPR151	1.21634	NA	0	1.33092	0	0	0	0	0	0
ENSG00000173452	TMEM196	-1.48963	NA	0	0	0	0	1.41732	0	0	0
ENSG00000174021	GNG5	-1.49247	NA	0	0	0	0	0	0	1.42048	0
ENSG00000174611	KY	-1.48963	NA	0	0	0	0	1.41732	0	0	0
ENSG00000174697	LEP	1.21634	NA	0	1.33092	0	0	0	0	0	0
ENSG00000175556	LONRF3	1.21634	NA	0	1.33092	0	0	0	0	0	0
ENSG00000176046	NUPR1	1.21634	NA	0	1.33092	0	0	0	0	0	0
ENSG00000176510	OR10AC1	-1.48963	NA	0	0	0	0	1.41732	0	0	0
ENSG00000177432	NAP1L5	1.21634	NA	0	1.33092	0	0	0	0	0	0
ENSG00000177535	OR2B11	-1.80344	NA	0	0	0	0	0	0	0	1.79517
ENSG00000178458	H3P16	0.906303	NA	1.31393	1.33092	0	0.837685	0.876131	0	0.878426	0
ENSG00000179101	H3P47	-1.49247	NA	0	0	0	0	0	0	1.42048	0
ENSG00000179148	ALOXE3	-1.48963	NA	0	0	0	0	1.41732	0	0	0
ENSG00000181585	TMIE	1.38242	NA	0	0	1.4883	0	0	0	0	0
ENSG00000181908	LINC02724	-1.80344	NA	0	0	0	0	0	0	0	1.79517
ENSG00000182329	KIAA2012	-1.49247	NA	0	0	0	0	0	0	1.42048	0
ENSG00000182591	KRTAP11-1	-1.48963	NA	0	0	0	0	1.41732	0	0	0
ENSG00000183154	ENSG00000183154	-1.80344	NA	0	0	0	0	0	0	0	1.79517
ENSG00000183598	H3C13	-1.80344	NA	0	0	0	0	0	0	0	1.79517
ENSG00000184502	GAST	-1.49247	NA	0	0	0	0	0	0	1.42048	0
ENSG00000184828	ZBTB7C	-1.49247	NA	0	0	0	0	0	0	1.42048	0
ENSG00000184979	USP18	-1.49247	NA	0	0	0	0	0	0	1.42048	0
ENSG00000184985	SORCS2	1.21634	NA	0	1.33092	0	0	0	0	0	0
ENSG00000185013	NT5C1B	1.38242	NA	0	0	1.4883	0	0	0	0	0
ENSG00000185247	MAGEA11	1.38242	NA	0	0	1.4883	0	0	0	0	0
ENSG00000185594	SPATA8	-1.49247	NA	0	0	0	0	0	0	1.42048	0
ENSG00000185775	SPATA31A6	1.21634	NA	0	1.33092	0	0	0	0	0	0
ENSG00000185904	LINC00839	-1.80344	NA	0	0	0	0	0	1.87359	0	0
ENSG00000186868	MAPT	1.21634	NA	0	1.33092	0	0	0	0	0	0
ENSG00000186960	LINC01551	-1.80344	NA	0	0	0	0	0	0	0	1.79517
ENSG00000187288	CIDEC	-1.80344	NA	0	0	0	0	0	1.87359	0	0
ENSG00000188676	IDO2	-1.80344	NA	0	0	0	0	0	0	0	1.79517
ENSG00000188687	SLC4A5	1.38242	NA	0	0	1.4883	0	0	0	0	0
ENSG00000188693	CYP51A1-AS1	-1.49247	NA	0	0	0	0	0	0	1.42048	0
ENSG00000188765	TMSB4XP2	-1.48963	NA	0	0	0	0	1.41732	0	0	0
ENSG00000189401	OTUD6A	-1.49247	NA	0	0	0	0	0	0	1.42048	0
ENSG00000196090	PTPRT	1.38242	NA	0	0	1.4883	0	0	0	0	0
ENSG00000196139	AKR1C3	-0.0325858	NA	1.31393	0	0	1.36421	0.876131	0	0.878426	1.16046
ENSG00000196639	HRH1	-1.48963	NA	0	0	0	0	1.41732	0	0	0
ENSG00000196684	HSH2D	-2.14426	NA	0	0	0	0.837685	1.41732	1.2217	0.878426	1.16046
ENSG00000196970	NXF4	1.38242	NA	0	0	1.4883	0	0	0	0	0
ENSG00000197213	ZSCAN5B	-1.80344	NA	0	0	0	0	0	0	0	1.79517
ENSG00000197692	CBX3P7	1.38242	NA	0	0	1.4883	0	0	0	0	0
ENSG00000197705	KLHL14	1.91989	NA	1.31393	0.813787	1.4883	0.837685	0	0	0.878426	0
ENSG00000198125	MB	-1.49247	NA	0	0	0	0	0	0	1.42048	0
ENSG00000198237	GUSBP13	-1.80344	NA	0	0	0	0	0	0	0	1.79517
ENSG00000198842	STYXL2	-1.49247	NA	0	0	0	0	0	0	1.42048	0
ENSG00000199313	RNU4-82P	-1.80344	NA	0	0	0	0	0	0	0	1.79517
ENSG00000199332	Y_RNA ENSG00000199332	-1.49247	NA	0	0	0	0	0	0	1.42048	0
ENSG00000199636	Y_RNA ENSG00000199636	1.38242	NA	0	0	1.4883	0	0	0	0	0
ENSG00000199872	RNU6-942P	0.915058	NA	1.31393	0.813787	0	1.36421	0.876131	0	0.878426	0
ENSG00000199875	Y_RNA ENSG00000199875	-1.48963	NA	0	0	0	0	1.41732	0	0	0
ENSG00000199944	RNU6-653P	-1.49247	NA	0	0	0	0	0	0	1.42048	0
ENSG00000200376	RNU5E-10P	1.21634	NA	0	1.33092	0	0	0	0	0	0
ENSG00000200526	RNY4P14	1.21634	NA	0	1.33092	0	0	0	0	0	0
ENSG00000200646	Y_RNA ENSG00000200646	-1.80344	NA	0	0	0	0	0	0	0	1.79517
ENSG00000201164	RNU4-36P	1.38242	NA	0	0	1.4883	0	0	0	0	0
ENSG00000201229	SNORA63D	1.70126	NA	1.99	0	0	0	0	0	0	0
ENSG00000201426	Y_RNA ENSG00000201426	-1.49247	NA	0	0	0	0	0	0	1.42048	0
ENSG00000201542	SNORA62 ENSG00000201542	1.70126	NA	1.99	0	0	0	0	0	0	0
ENSG00000201566	Y_RNA ENSG00000201566	1.70126	NA	1.99	0	0	0	0	0	0	0
ENSG00000201746	RNU6-828P	1.21634	NA	0	1.33092	0	0	0	0	0	0
ENSG00000203258	ENSG00000203258	-1.80344	NA	0	0	0	0	0	1.87359	0	0
ENSG00000204011	COL5A1-AS1	-1.48963	NA	0	0	0	0	1.41732	0	0	0
ENSG00000204071	TCEAL6	1.70126	NA	1.99	0	0	0	0	0	0	0
ENSG00000204595	DPRX	1.38242	NA	0	0	1.4883	0	0	0	0	0
ENSG00000204655	MOG	0.7538	NA	0	0.813787	1.4883	0.837685	0.876131	0	0	1.16046
ENSG00000204792	LINC01291	-1.80344	NA	0	0	0	0	0	1.87359	0	0
ENSG00000204904	LINC01545	-1.48963	NA	0	0	0	0	1.41732	0	0	0
ENSG00000204990	ENSG00000204990	-1.48963	NA	0	0	0	0	1.41732	0	0	0
ENSG00000205015	LINC02138	-1.49247	NA	0	0	0	0	0	0	1.42048	0
ENSG00000205794	ENSG00000205794	-1.49247	NA	0	0	0	0	0	0	1.42048	0
ENSG00000205929	C21orf62	1.38242	NA	0	0	1.4883	0	0	0	0	0
ENSG00000206638	RNU6-672P	1.70126	NA	1.99	0	0	0	0	0	0	0
ENSG00000206663	Y_RNA ENSG00000206663	-1.49247	NA	0	0	0	0	0	0	1.42048	0
ENSG00000206870	RNU6-398P	1.38242	NA	0	0	1.4883	0	0	0	0	0
ENSG00000207004	RNU6-301P	1.21634	NA	0	1.33092	0	0	0	0	0	0
ENSG00000207195	Y_RNA ENSG00000207195	-1.80344	NA	0	0	0	0	0	1.87359	0	0
ENSG00000207385	RNU6-310P	-0.0435468	NA	1.31393	0.813787	0	0.837685	1.41732	0	0	1.16046
ENSG00000210127	MT-TA	0.649759	NA	0	0.813787	1.4883	0.837685	0	1.2217	0	1.16046
ENSG00000210176	MT-TH	-1.49247	NA	0	0	0	0	0	0	1.42048	0
ENSG00000212420	RNU6-1111P	-1.01149	NA	1.31393	0	0	0.837685	0.876131	0	1.42048	1.16046
ENSG00000213055	EEF1B2P7	-1.49247	NA	0	0	0	0	0	0	1.42048	0
ENSG00000213430	HSPD1P1	-0.172372	NA	0	0.813787	0.928114	0.837685	1.41732	0	0	1.16046
ENSG00000213453	FTH1P3	-1.48963	NA	0	0	0	0	1.41732	0	0	0
ENSG00000213509	PPIAP16	-1.48963	NA	0	0	0	0	1.41732	0	0	0
ENSG00000213700	RPL17P50	0.85205	NA	1.31393	0.813787	0	1.36421	0.876131	1.2217	0	0
ENSG00000213708	SLC16A14P1	1.38242	NA	0	0	1.4883	0	0	0	0	0
ENSG00000214031	CLDN7P1	1.38242	NA	0	0	1.4883	0	0	0	0	0
ENSG00000214049	UCA1	-0.334016	NA	0	0.813787	0.928114	0.837685	0	1.87359	0.878426	0
ENSG00000214097	SMCO1	-1.49247	NA	0	0	0	0	0	0	1.42048	0
ENSG00000214188	ST7-OT4	-1.48963	NA	0	0	0	0	1.41732	0	0	0
ENSG00000214866	DCDC2C	-1.48963	NA	0	0	0	0	1.41732	0	0	0
ENSG00000215007	DNAJA1P3	1.38242	NA	0	0	1.4883	0	0	0	0	0
ENSG00000215246	LINC02982	1.89284	NA	1.31393	0.813787	0.928114	1.36421	0.876131	0	0	0
ENSG00000217702	ENSG00000217702	1.70126	NA	1.99	0	0	0	0	0	0	0
ENSG00000219159	ENSG00000219159	-1.49247	NA	0	0	0	0	0	0	1.42048	0
ENSG00000219932	RPL12P8	1.38242	NA	0	0	1.4883	0	0	0	0	0
ENSG00000221843	C2orf16	1.38242	NA	0	0	1.4883	0	0	0	0	0
ENSG00000222017	ENSG00000222017	-1.48963	NA	0	0	0	0	1.41732	0	0	0
ENSG00000222503	Y_RNA ENSG00000222503	-1.48963	NA	0	0	0	0	1.41732	0	0	0
ENSG00000222544	RNU6-735P	1.70126	NA	1.99	0	0	0	0	0	0	0
ENSG00000222649	Y_RNA ENSG00000222649	1.70126	NA	1.99	0	0	0	0	0	0	0
ENSG00000223528	ENSG00000223528	-1.80344	NA	0	0	0	0	0	0	0	1.79517
ENSG00000223821	ENSG00000223821	-1.48963	NA	0	0	0	0	1.41732	0	0	0
ENSG00000223849	ENSG00000223849	1.21634	NA	0	1.33092	0	0	0	0	0	0
ENSG00000224153	LINC02054	-1.80344	NA	0	0	0	0	0	0	0	1.79517
ENSG00000224221	RPS6P8	1.21634	NA	0	1.33092	0	0	0	0	0	0
ENSG00000224330	ENSG00000224330	-1.49247	NA	0	0	0	0	0	0	1.42048	0
ENSG00000224356	ENSG00000224356	1.70126	NA	1.99	0	0	0	0	0	0	0
ENSG00000224655	LINC01823	-1.49247	NA	0	0	0	0	0	0	1.42048	0
ENSG00000224893	LINC02840	-1.48963	NA	0	0	0	0	1.41732	0	0	0
ENSG00000225031	EIF4BP7	-1.49247	NA	0	0	0	0	0	0	1.42048	0
ENSG00000225598	ENSG00000225598	-1.49247	NA	0	0	0	0	0	0	1.42048	0
ENSG00000225674	IPO7P2	1.38242	NA	0	0	1.4883	0	0	0	0	0
ENSG00000226072	ENSG00000226072	-1.48963	NA	0	0	0	0	1.41732	0	0	0
ENSG00000226258	GRM7-AS3	-1.80344	NA	0	0	0	0	0	0	0	1.79517
ENSG00000226279	RPL12P10	-1.80344	NA	0	0	0	0	0	1.87359	0	0
ENSG00000226334	ENSG00000226334	1.21634	NA	0	1.33092	0	0	0	0	0	0
ENSG00000226338	ENSG00000226338	-0.321236	NA	0	1.33092	0.928114	0	0	1.2217	0.878426	1.16046
ENSG00000226849	ENSG00000226849	0.938863	NA	1.31393	1.33092	0.928114	0	0.876131	0	0.878426	0
ENSG00000226899	ENSG00000226899	-1.48963	NA	0	0	0	0	1.41732	0	0	0
ENSG00000227038	GTF2IP7	-1.49247	NA	0	0	0	0	0	0	1.42048	0
ENSG00000227060	LINC00629	1.21634	NA	0	1.33092	0	0	0	0	0	0
ENSG00000227187	RPL21P31	1.70126	NA	1.99	0	0	0	0	0	0	0
ENSG00000227241	ENSG00000227241	1.38242	NA	0	0	1.4883	0	0	0	0	0
ENSG00000227336	LINC00434	-1.49247	NA	0	0	0	0	0	0	1.42048	0
ENSG00000227383	RPL35AP2	1.21634	NA	0	1.33092	0	0	0	0	0	0
ENSG00000227525	RPL7P6	-1.80344	NA	0	0	0	0	0	1.87359	0	0
ENSG00000227542	MYO1B-AS1	1.38242	NA	0	0	1.4883	0	0	0	0	0
ENSG00000227619	ENSG00000227619	-1.80344	NA	0	0	0	0	0	0	0	1.79517
ENSG00000227630	LINC01132	1.21634	NA	0	1.33092	0	0	0	0	0	0
ENSG00000227770	RPL7P12	1.38242	NA	0	0	1.4883	0	0	0	0	0
ENSG00000227841	MTND5P31	1.70126	NA	1.99	0	0	0	0	0	0	0
ENSG00000227906	SNAP25-AS1	-1.48963	NA	0	0	0	0	1.41732	0	0	0
ENSG00000227960	ENSG00000227960	-1.48963	NA	0	0	0	0	1.41732	0	0	0
ENSG00000228137	ENSG00000228137	1.21634	NA	0	1.33092	0	0	0	0	0	0
ENSG00000228363	CHMP3-AS1	-1.80344	NA	0	0	0	0	0	1.87359	0	0
ENSG00000228368	ENSG00000228368	1.21634	NA	0	1.33092	0	0	0	0	0	0
ENSG00000228392	ENSG00000228392	-1.49247	NA	0	0	0	0	0	0	1.42048	0
ENSG00000228430	ENSG00000228430	-1.49247	NA	0	0	0	0	0	0	1.42048	0
ENSG00000228768	MIR365BHG	-1.49247	NA	0	0	0	0	0	0	1.42048	0
ENSG00000228844	ENSG00000228844	1.70126	NA	1.99	0	0	0	0	0	0	0
ENSG00000228888	LINC01428	1.21634	NA	0	1.33092	0	0	0	0	0	0
ENSG00000228960	OR2A9P	1.38242	NA	0	0	1.4883	0	0	0	0	0
ENSG00000228968	ENSG00000228968	1.70126	NA	1.99	0	0	0	0	0	0	0
ENSG00000228986	PHF10P1	-1.80344	NA	0	0	0	0	0	0	0	1.79517
ENSG00000229093	OR51AB1P	-1.80344	NA	0	0	0	0	0	1.87359	0	0
ENSG00000229108	LINC02587	-1.80344	NA	0	0	0	0	0	0	0	1.79517
ENSG00000229262	ENSG00000229262	1.70126	NA	1.99	0	0	0	0	0	0	0
ENSG00000229283	ENSG00000229283	-1.48963	NA	0	0	0	0	1.41732	0	0	0
ENSG00000229474	PATL2	-1.80344	NA	0	0	0	0	0	0	0	1.79517
ENSG00000229628	ENSG00000229628	-1.48963	NA	0	0	0	0	1.41732	0	0	0
ENSG00000229727	ENSG00000229727	-1.48963	NA	0	0	0	0	1.41732	0	0	0
ENSG00000229751	ENSG00000229751	1.70126	NA	1.99	0	0	0	0	0	0	0
ENSG00000229792	LINC00399	-1.80344	NA	0	0	0	0	0	0	0	1.79517
ENSG00000230583	GTF2IRD1P1	-1.48963	NA	0	0	0	0	1.41732	0	0	0
ENSG00000230864	ENSG00000230864	1.70126	NA	1.99	0	0	0	0	0	0	0
ENSG00000231029	ENSG00000231029	1.70126	NA	1.99	0	0	0	0	0	0	0
ENSG00000231125	ENSG00000231125	-1.80344	NA	0	0	0	0	0	0	0	1.79517
ENSG00000231169	EEF1B2P1	1.89283	NA	1.31393	0.813787	0.928114	1.36421	0	0	0.878426	0
ENSG00000231236	ENSG00000231236	1.21634	NA	0	1.33092	0	0	0	0	0	0
ENSG00000231460	ENSG00000231460	-1.49247	NA	0	0	0	0	0	0	1.42048	0
ENSG00000231466	ENSG00000231466	-1.80344	NA	0	0	0	0	0	1.87359	0	0
ENSG00000231697	NANOGP5	1.38242	NA	0	0	1.4883	0	0	0	0	0
ENSG00000232077	LINC01031	1.21634	NA	0	1.33092	0	0	0	0	0	0
ENSG00000232455	LARS2-AS1	-1.48963	NA	0	0	0	0	1.41732	0	0	0
ENSG00000232519	ENSG00000232519	1.21634	NA	0	1.33092	0	0	0	0	0	0
ENSG00000232906	ENSG00000232906	1.21634	NA	0	1.33092	0	0	0	0	0	0
ENSG00000232975	MTCO1P57	-1.48963	NA	0	0	0	0	1.41732	0	0	0
ENSG00000233060	ENSG00000233060	-1.80344	NA	0	0	0	0	0	0	0	1.79517
ENSG00000233158	RPS24P6	-1.80344	NA	0	0	0	0	0	0	0	1.79517
ENSG00000233354	LINC00028	-1.49247	NA	0	0	0	0	0	0	1.42048	0
ENSG00000233367	ENSG00000233367	1.38242	NA	0	0	1.4883	0	0	0	0	0
ENSG00000233431	LINC02596	1.21634	NA	0	1.33092	0	0	0	0	0	0
ENSG00000233716	MTFR2P1	1.70126	NA	1.99	0	0	0	0	0	0	0
ENSG00000234290	ENSG00000234290	-1.48963	NA	0	0	0	0	1.41732	0	0	0
ENSG00000234336	JAZF1-AS1	1.21634	NA	0	1.33092	0	0	0	0	0	0
ENSG00000234740	ENSG00000234740	-1.80344	NA	0	0	0	0	0	1.87359	0	0
ENSG00000234772	LINC00412	1.38242	NA	0	0	1.4883	0	0	0	0	0
ENSG00000234800	PCMTD1P3	-1.80344	NA	0	0	0	0	0	1.87359	0	0
ENSG00000235105	ENSG00000235105	-1.80344	NA	0	0	0	0	0	0	0	1.79517
ENSG00000235433	MTATP6P17	-1.49247	NA	0	0	0	0	0	0	1.42048	0
ENSG00000235616	ST13P2	-1.80344	NA	0	0	0	0	0	1.87359	0	0
ENSG00000235640	ELOAP1	1.70126	NA	1.99	0	0	0	0	0	0	0
ENSG00000235897	TM4SF19-AS1	-1.49247	NA	0	0	0	0	0	0	1.42048	0
ENSG00000236036	LINC00445	1.38242	NA	0	0	1.4883	0	0	0	0	0
ENSG00000236064	ENSG00000236064	1.38242	NA	0	0	1.4883	0	0	0	0	0
ENSG00000236137	CD101-AS1	1.38242	NA	0	0	1.4883	0	0	0	0	0
ENSG00000236180	ENSG00000236180	-1.80344	NA	0	0	0	0	0	0	0	1.79517
ENSG00000236325	RPL32P5	1.38242	NA	0	0	1.4883	0	0	0	0	0
ENSG00000236499	LINC00896	-1.80344	NA	0	0	0	0	0	0	0	1.79517
ENSG00000236523	NPM1P40	-1.80344	NA	0	0	0	0	0	0	0	1.79517
ENSG00000236545	ENSG00000236545	-1.49247	NA	0	0	0	0	0	0	1.42048	0
ENSG00000236617	CHFR-DT	-1.17524	NA	0	0.813787	0.928114	0	0.876131	1.87359	0.878426	0
ENSG00000236792	ENSG00000236792	-1.49247	NA	0	0	0	0	0	0	1.42048	0
ENSG00000236878	MTATP6P26	-1.80344	NA	0	0	0	0	0	1.87359	0	0
ENSG00000236913	RPS13P3	0.127543	NA	1.31393	0	0.928114	0.837685	0.876131	0	1.42048	0
ENSG00000237166	LINC01792	1.38242	NA	0	0	1.4883	0	0	0	0	0
ENSG00000237181	PRKAR1B-AS1	-1.49247	NA	0	0	0	0	0	0	1.42048	0
ENSG00000237415	NRBF2P3	-1.49247	NA	0	0	0	0	0	0	1.42048	0
ENSG00000237574	LINC01856	-1.48963	NA	0	0	0	0	1.41732	0	0	0
ENSG00000237628	MTCO2P19	1.70126	NA	1.99	0	0	0	0	0	0	0
ENSG00000237664	LINC00316	1.21634	NA	0	1.33092	0	0	0	0	0	0
ENSG00000237806	FAUP2	1.21634	NA	0	1.33092	0	0	0	0	0	0
ENSG00000237992	LINC01808	1.70126	NA	1.99	0	0	0	0	0	0	0
ENSG00000238038	ATP6V0E1P3	-1.48963	NA	0	0	0	0	1.41732	0	0	0
ENSG00000238046	MTND5P22	-1.80344	NA	0	0	0	0	0	0	0	1.79517
ENSG00000238133	MAP3K20-AS1	-1.80344	NA	0	0	0	0	0	0	0	1.79517
ENSG00000238228	OR7E7P	1.70126	NA	1.99	0	0	0	0	0	0	0
ENSG00000238290	ERRFI1-DT	-1.80344	NA	0	0	0	0	0	1.87359	0	0
ENSG00000239333	RN7SL658P	1.88558	NA	1.31393	1.33092	0.928114	0.837685	0.876131	0	0	0
ENSG00000239595	RN7SL79P	-1.80344	NA	0	0	0	0	0	1.87359	0	0
ENSG00000239827	SUGT1P3	1.21634	NA	0	1.33092	0	0	0	0	0	0
ENSG00000239920	ENSG00000239920	-1.49247	NA	0	0	0	0	0	0	1.42048	0
ENSG00000239921	LINC01471	1.38242	NA	0	0	1.4883	0	0	0	0	0
ENSG00000240327	RN7SL93P	-1.49247	NA	0	0	0	0	0	0	1.42048	0
ENSG00000240823	RN7SL23P	1.70126	NA	1.99	0	0	0	0	0	0	0
ENSG00000241042	ENSG00000241042	-1.48963	NA	0	0	0	0	1.41732	0	0	0
ENSG00000241291	RN7SL791P	-1.49247	NA	0	0	0	0	0	0	1.42048	0
ENSG00000241911	TRBVB	-1.49247	NA	0	0	0	0	0	0	1.42048	0
ENSG00000241956	LINC03000	1.21634	NA	0	1.33092	0	0	0	0	0	0
ENSG00000242198	ENSG00000242198	1.38242	NA	0	0	1.4883	0	0	0	0	0
ENSG00000242244	ATP5MC1P3	1.70126	NA	1.99	0	0	0	0	0	0	0
ENSG00000242515	UGT1A10	-1.48963	NA	0	0	0	0	1.41732	0	0	0
ENSG00000242853	RN7SL749P	-1.49247	NA	0	0	0	0	0	0	1.42048	0
ENSG00000243199	RPL6P10	1.88511	NA	1.31393	1.33092	0.928114	0.837685	0	0	0	1.16046
ENSG00000243284	VSIG8	1.21634	NA	0	1.33092	0	0	0	0	0	0
ENSG00000243365	RN7SL278P	1.38242	NA	0	0	1.4883	0	0	0	0	0
ENSG00000243715	CACNA2D3-AS1	-1.80344	NA	0	0	0	0	0	1.87359	0	0
ENSG00000243777	ENSG00000243777	1.38242	NA	0	0	1.4883	0	0	0	0	0
ENSG00000243830	ENSG00000243830	-0.0544849	NA	0	0.813787	0.928114	0.837685	1.41732	0	0.878426	0
ENSG00000243883	RN7SL419P	1.70126	NA	1.99	0	0	0	0	0	0	0
ENSG00000243929	ENSG00000243929	-1.49247	NA	0	0	0	0	0	0	1.42048	0
ENSG00000244161	FLNB-AS1	-1.80344	NA	0	0	0	0	0	1.87359	0	0
ENSG00000244267	RPL34P22	1.21634	NA	0	1.33092	0	0	0	0	0	0
ENSG00000244346	ENSG00000244346	1.38242	NA	0	0	1.4883	0	0	0	0	0
ENSG00000244675	ENSG00000244675	1.21634	NA	0	1.33092	0	0	0	0	0	0
ENSG00000244694	PTCHD4	-1.48963	NA	0	0	0	0	1.41732	0	0	0
ENSG00000245156	ENSG00000245156	0.7721	NA	0	1.33092	0.928114	0.837685	0.876131	0	0.878426	0
ENSG00000245261	ENSG00000245261	-1.80344	NA	0	0	0	0	0	0	0	1.79517
ENSG00000246363	LINC02458	-1.80344	NA	0	0	0	0	0	0	0	1.79517
ENSG00000246627	CACNA1C-AS1	-1.49247	NA	0	0	0	0	0	0	1.42048	0
ENSG00000247416	ENSG00000247416	1.38242	NA	0	0	1.4883	0	0	0	0	0
ENSG00000247993	FOXD1-AS1	-1.48963	NA	0	0	0	0	1.41732	0	0	0
ENSG00000248704	MTND4P2	-1.80344	NA	0	0	0	0	0	0	0	1.79517
ENSG00000248927	ENSG00000248927	1.21634	NA	0	1.33092	0	0	0	0	0	0
ENSG00000248942	LINC01335	-1.80344	NA	0	0	0	0	0	1.87359	0	0
ENSG00000249125	ENSG00000249125	1.70126	NA	1.99	0	0	0	0	0	0	0
ENSG00000249341	ENSG00000249341	1.38242	NA	0	0	1.4883	0	0	0	0	0
ENSG00000249375	CASC11	-1.49247	NA	0	0	0	0	0	0	1.42048	0
ENSG00000249618	LINC02465	1.21634	NA	0	1.33092	0	0	0	0	0	0
ENSG00000249860	ENSG00000249860	1.38242	NA	0	0	1.4883	0	0	0	0	0
ENSG00000250039	ENSG00000250039	-1.48963	NA	0	0	0	0	1.41732	0	0	0
ENSG00000250057	ENSG00000250057	-1.48963	NA	0	0	0	0	1.41732	0	0	0
ENSG00000250556	CCDC34P1	-1.48963	NA	0	0	0	0	1.41732	0	0	0
ENSG00000250842	ENSG00000250842	-1.49247	NA	0	0	0	0	0	0	1.42048	0
ENSG00000250900	TRIM7-AS1	1.38242	NA	0	0	1.4883	0	0	0	0	0
ENSG00000251468	ENSG00000251468	1.70126	NA	1.99	0	0	0	0	0	0	0
ENSG00000251573	LINC02106	-1.49247	NA	0	0	0	0	0	0	1.42048	0
ENSG00000251868	RNU7-71P	1.38242	NA	0	0	1.4883	0	0	0	0	0
ENSG00000252021	Y_RNA ENSG00000252021	-0.321236	NA	0	1.33092	0.928114	0	0	1.2217	0.878426	1.16046
ENSG00000252130	RNU6-1045P	-1.80344	NA	0	0	0	0	0	0	0	1.79517
ENSG00000252385	RNU6-68P	-1.80344	NA	0	0	0	0	0	0	0	1.79517
ENSG00000253160	ENSG00000253160	1.70126	NA	1.99	0	0	0	0	0	0	0
ENSG00000253194	ENSG00000253194	1.21634	NA	0	1.33092	0	0	0	0	0	0
ENSG00000253347	ENSG00000253347	-1.49247	NA	0	0	0	0	0	0	1.42048	0
ENSG00000253377	ENSG00000253377	-1.48963	NA	0	0	0	0	1.41732	0	0	0
ENSG00000253399	ENSG00000253399	-1.49247	NA	0	0	0	0	0	0	1.42048	0
ENSG00000253500	ENSG00000253500	1.70126	NA	1.99	0	0	0	0	0	0	0
ENSG00000253552	HOXA-AS2	-1.80344	NA	0	0	0	0	0	1.87359	0	0
ENSG00000253991	ENSG00000253991	1.38242	NA	0	0	1.4883	0	0	0	0	0
ENSG00000254166	CASC19	-1.80344	NA	0	0	0	0	0	1.87359	0	0
ENSG00000254453	NAV2-AS2	1.21634	NA	0	1.33092	0	0	0	0	0	0
ENSG00000254501	ENSG00000254501	1.38242	NA	0	0	1.4883	0	0	0	0	0
ENSG00000254856	NDUFA3P2	1.38242	NA	0	0	1.4883	0	0	0	0	0
ENSG00000254907	ENSG00000254907	1.70126	NA	1.99	0	0	0	0	0	0	0
ENSG00000254968	LINC02763	1.38242	NA	0	0	1.4883	0	0	0	0	0
ENSG00000254971	ENSG00000254971	-1.49247	NA	0	0	0	0	0	0	1.42048	0
ENSG00000255326	ENSG00000255326	1.21634	NA	0	1.33092	0	0	0	0	0	0
ENSG00000255366	ENSG00000255366	-1.49247	NA	0	0	0	0	0	0	1.42048	0
ENSG00000255487	ENSG00000255487	1.38242	NA	0	0	1.4883	0	0	0	0	0
ENSG00000255553	LINC02733	-1.48963	NA	0	0	0	0	1.41732	0	0	0
ENSG00000255850	RXYLT1-AS1	-1.49247	NA	0	0	0	0	0	0	1.42048	0
ENSG00000256006	ENSG00000256006	1.38242	NA	0	0	1.4883	0	0	0	0	0
ENSG00000256188	TAS2R30	1.70126	NA	1.99	0	0	0	0	0	0	0
ENSG00000256209	ENSG00000256209	-1.80344	NA	0	0	0	0	0	0	0	1.79517
ENSG00000256218	ENSG00000256218	1.21634	NA	0	1.33092	0	0	0	0	0	0
ENSG00000256340	ABCC6P1	-1.48963	NA	0	0	0	0	1.41732	0	0	0
ENSG00000256442	ENSG00000256442	-1.48963	NA	0	0	0	0	1.41732	0	0	0
ENSG00000257060	ENSG00000257060	1.38242	NA	0	0	1.4883	0	0	0	0	0
ENSG00000257096	ENSG00000257096	-0.0565246	NA	1.31393	1.33092	0	0	0.876131	0	0.878426	1.16046
ENSG00000257180	ENSG00000257180	-1.80344	NA	0	0	0	0	0	0	0	1.79517
ENSG00000257277	ENSG00000257277	-1.80344	NA	0	0	0	0	0	0	0	1.79517
ENSG00000257849	ENSG00000257849	-1.48963	NA	0	0	0	0	1.41732	0	0	0
ENSG00000257880	ENSG00000257880	1.70126	NA	1.99	0	0	0	0	0	0	0
ENSG00000258001	R3HDM2-DT	1.38242	NA	0	0	1.4883	0	0	0	0	0
ENSG00000258313	ENSG00000258313	1.21634	NA	0	1.33092	0	0	0	0	0	0
ENSG00000258325	ITFG2-AS1 ENSG00000258325	-0.35725	NA	0	1.33092	0	0.837685	0.876131	1.2217	0	1.16046
ENSG00000258457	AJUBA-DT	1.70126	NA	1.99	0	0	0	0	0	0	0
ENSG00000258561	ENSG00000258561	1.21634	NA	0	1.33092	0	0	0	0	0	0
ENSG00000258640	RPL21P5	-1.80344	NA	0	0	0	0	0	0	0	1.79517
ENSG00000258818	RNASE4	1.70126	NA	1.99	0	0	0	0	0	0	0
ENSG00000259003	ENSG00000259003	1.70126	NA	1.99	0	0	0	0	0	0	0
ENSG00000259215	LINC02896	-1.49247	NA	0	0	0	0	0	0	1.42048	0
ENSG00000259275	ENSG00000259275	1.38242	NA	0	0	1.4883	0	0	0	0	0
ENSG00000259392	ENSG00000259392	1.70126	NA	1.99	0	0	0	0	0	0	0
ENSG00000259447	ENSG00000259447	1.21634	NA	0	1.33092	0	0	0	0	0	0
ENSG00000259462	CPEB1-AS1	-1.80344	NA	0	0	0	0	0	0	0	1.79517
ENSG00000259543	ENSG00000259543	-1.49247	NA	0	0	0	0	0	0	1.42048	0
ENSG00000259719	LINC02284	-1.80344	NA	0	0	0	0	0	0	0	1.79517
ENSG00000259754	ENSG00000259754	-1.80344	NA	0	0	0	0	0	0	0	1.79517
ENSG00000259764	PCSK6-AS1	1.38242	NA	0	0	1.4883	0	0	0	0	0
ENSG00000259786	LINC02109	1.38242	NA	0	0	1.4883	0	0	0	0	0
ENSG00000259948	ENSG00000259948	1.38242	NA	0	0	1.4883	0	0	0	0	0
ENSG00000260062	GOLGA2P11	-1.80344	NA	0	0	0	0	0	1.87359	0	0
ENSG00000260070	ENSG00000260070	1.38242	NA	0	0	1.4883	0	0	0	0	0
ENSG00000260256	ENSG00000260256	1.70126	NA	1.99	0	0	0	0	0	0	0
ENSG00000260306	ENSG00000260306	-1.48963	NA	0	0	0	0	1.41732	0	0	0
ENSG00000260369	ENSG00000260369	1.21634	NA	0	1.33092	0	0	0	0	0	0
ENSG00000260372	AQP4-AS1	1.70126	NA	1.99	0	0	0	0	0	0	0
ENSG00000260395	ENSG00000260395	1.38242	NA	0	0	1.4883	0	0	0	0	0
ENSG00000260509	ENSG00000260509	-1.49247	NA	0	0	0	0	0	0	1.42048	0
ENSG00000260585	ENSG00000260585	-1.49247	NA	0	0	0	0	0	0	1.42048	0
ENSG00000260672	ENSG00000260672	1.38242	NA	0	0	1.4883	0	0	0	0	0
ENSG00000260702	ENSG00000260702	1.21634	NA	0	1.33092	0	0	0	0	0	0
ENSG00000260802	SERTM2	1.70126	NA	1.99	0	0	0	0	0	0	0
ENSG00000260886	TAT-AS1	-1.80344	NA	0	0	0	0	0	0	0	1.79517
ENSG00000260941	LINC00622	-1.48963	NA	0	0	0	0	1.41732	0	0	0
ENSG00000261291	ENSG00000261291	1.38242	NA	0	0	1.4883	0	0	0	0	0
ENSG00000261407	ENSG00000261407	-1.48963	NA	0	0	0	0	1.41732	0	0	0
ENSG00000261468	ENSG00000261468	-1.49247	NA	0	0	0	0	0	0	1.42048	0
ENSG00000261476	ENSG00000261476	-1.48963	NA	0	0	0	0	1.41732	0	0	0
ENSG00000261546	ENSG00000261546	1.38242	NA	0	0	1.4883	0	0	0	0	0
ENSG00000261615	LINC01858	1.70126	NA	1.99	0	0	0	0	0	0	0
ENSG00000261760	ENSG00000261760	1.38242	NA	0	0	1.4883	0	0	0	0	0
ENSG00000261775	ENSG00000261775	1.38242	NA	0	0	1.4883	0	0	0	0	0
ENSG00000262188	LINC01978	0.607164	NA	0	1.33092	0.928114	0.837685	0	1.2217	0	1.16046
ENSG00000262358	ENSG00000262358	-1.49247	NA	0	0	0	0	0	0	1.42048	0
ENSG00000262686	GLIS2-AS1	-1.80344	NA	0	0	0	0	0	1.87359	0	0
ENSG00000263155	MYZAP	-1.49247	NA	0	0	0	0	0	0	1.42048	0
ENSG00000263253	ENSG00000263253	1.70126	NA	1.99	0	0	0	0	0	0	0
ENSG00000263797	ENSG00000263797	-1.80344	NA	0	0	0	0	0	0	0	1.79517
ENSG00000263904	ENSG00000263904	1.38242	NA	0	0	1.4883	0	0	0	0	0
ENSG00000263938	ENSG00000263938	1.38242	NA	0	0	1.4883	0	0	0	0	0
ENSG00000264169	RN7SL665P	-1.49247	NA	0	0	0	0	0	0	1.42048	0
ENSG00000264365	ENSG00000264365	-1.80344	NA	0	0	0	0	0	1.87359	0	0
ENSG00000264589	MAPT-AS1	-1.80344	NA	0	0	0	0	0	0	0	1.79517
ENSG00000265098	MIR4510	-1.80344	NA	0	0	0	0	0	0	0	1.79517
ENSG00000265179	ENSG00000265179	-1.80344	NA	0	0	0	0	0	0	0	1.79517
ENSG00000265205	ENSG00000265205	1.70126	NA	1.99	0	0	0	0	0	0	0
ENSG00000265222	ENSG00000265222	-1.16311	NA	0	0	0.928114	0.837685	0.876131	1.87359	0.878426	0
ENSG00000265984	GREB1L-DT	-1.49247	NA	0	0	0	0	0	0	1.42048	0
ENSG00000266378	ENSG00000266378	1.70126	NA	1.99	0	0	0	0	0	0	0
ENSG00000266563	EIF1P5	-1.80344	NA	0	0	0	0	0	0	0	1.79517
ENSG00000266708	ENSG00000266708	-1.80344	NA	0	0	0	0	0	0	0	1.79517
ENSG00000266824	ENSG00000266824	1.38242	NA	0	0	1.4883	0	0	0	0	0
ENSG00000266826	IGBP1P2	-1.48963	NA	0	0	0	0	1.41732	0	0	0
ENSG00000266872	ENSG00000266872	-1.48963	NA	0	0	0	0	1.41732	0	0	0
ENSG00000266893	ENSG00000266893	1.38242	NA	0	0	1.4883	0	0	0	0	0
ENSG00000267128	RNF157-AS1	-1.49247	NA	0	0	0	0	0	0	1.42048	0
ENSG00000267255	ENSG00000267255	1.70126	NA	1.99	0	0	0	0	0	0	0
ENSG00000267346	EIF5AP3	1.21634	NA	0	1.33092	0	0	0	0	0	0
ENSG00000267388	ENSG00000267388	-1.80344	NA	0	0	0	0	0	1.87359	0	0
ENSG00000267452	LINC02073	-1.80344	NA	0	0	0	0	0	0	0	1.79517
ENSG00000267532	MIR497HG	1.38242	NA	0	0	1.4883	0	0	0	0	0
ENSG00000267537	ENSG00000267537	-2.14424	NA	0	0	0.928114	0	1.41732	1.2217	0.878426	1.16046
ENSG00000267698	ENSG00000267698	-1.49247	NA	0	0	0	0	0	0	1.42048	0
ENSG00000267909	CCDC177	-1.49247	NA	0	0	0	0	0	0	1.42048	0
ENSG00000268564	ILVBL-AS1	-1.80344	NA	0	0	0	0	0	0	0	1.79517
ENSG00000269155	ENSG00000269155	1.70126	NA	1.99	0	0	0	0	0	0	0
ENSG00000269296	ENSG00000269296	1.21634	NA	0	1.33092	0	0	0	0	0	0
ENSG00000269481	ENSG00000269481	-1.48963	NA	0	0	0	0	1.41732	0	0	0
ENSG00000269635	ENSG00000269635	1.38242	NA	0	0	1.4883	0	0	0	0	0
ENSG00000269845	CCNYL6	-1.48963	NA	0	0	0	0	1.41732	0	0	0
ENSG00000269858	EGLN2	1.21634	NA	0	1.33092	0	0	0	0	0	0
ENSG00000269967	ENSG00000269967	1.38242	NA	0	0	1.4883	0	0	0	0	0
ENSG00000269972	ENSG00000269972	1.21634	NA	0	1.33092	0	0	0	0	0	0
ENSG00000270019	ENSG00000270019	1.21634	NA	0	1.33092	0	0	0	0	0	0
ENSG00000270188	ENSG00000270188	-2.14491	NA	0	0.813787	0	0	0.876131	1.2217	1.42048	1.16046
ENSG00000270289	ENSG00000270289	1.38242	NA	0	0	1.4883	0	0	0	0	0
ENSG00000270402	ENSG00000270402	1.38242	NA	0	0	1.4883	0	0	0	0	0
ENSG00000270615	SGO1P1	-1.80344	NA	0	0	0	0	0	0	0	1.79517
ENSG00000271009	ENSG00000271009	-1.49247	NA	0	0	0	0	0	0	1.42048	0
