## Supplementary material for "The Unexpected Match: STAT3-NORAD Interaction, a Novel Link in Antiviral Defense": Table S1 (part 3 of 3)

### Sheet: hESC 72hours (continued)
ensembl_ID	symbol	log2FoldChange	padj	siCTRL1_hESC_72h	siCTRL2_hESC_72h	siCTRL3_hESC_72h	siCTRL4_hESC_72h	siNORAD1_hESC_72h	siNORAD2_hESC_72h	siNORAD3_hESC_72h	siNORAD4_hESC_72h
ENSG00000271156	ENSG00000271156	-1.49247	NA	0	0	0	0	0	0	1.42048	0
ENSG00000271283	ENSG00000271283	-1.49247	NA	0	0	0	0	0	0	1.42048	0
ENSG00000271474	UNC5C-AS1	1.70126	NA	1.99	0	0	0	0	0	0	0
ENSG00000271659	ENSG00000271659	-1.02795	NA	0	0	0.928114	0.837685	1.41732	0	0.878426	1.16046
ENSG00000271746	ENSG00000271746	-1.80344	NA	0	0	0	0	0	0	0	1.79517
ENSG00000271964	ENSG00000271964	0.842129	NA	1.31393	1.33092	0	0.837685	0	1.2217	0.878426	0
ENSG00000272094	ENSG00000272094	-1.48963	NA	0	0	0	0	1.41732	0	0	0
ENSG00000272109	ENSG00000272109	-1.49247	NA	0	0	0	0	0	0	1.42048	0
ENSG00000272112	ENSG00000272112	1.70126	NA	1.99	0	0	0	0	0	0	0
ENSG00000272148	ENSG00000272148	-1.80344	NA	0	0	0	0	0	0	0	1.79517
ENSG00000272328	ENSG00000272328	1.38242	NA	0	0	1.4883	0	0	0	0	0
ENSG00000272443	OR13Z2P	1.21634	NA	0	1.33092	0	0	0	0	0	0
ENSG00000272600	ENSG00000272600	-1.80344	NA	0	0	0	0	0	1.87359	0	0
ENSG00000272632	ENSG00000272632	1.70126	NA	1.99	0	0	0	0	0	0	0
ENSG00000272742	ENSG00000272742	-1.80344	NA	0	0	0	0	0	0	0	1.79517
ENSG00000273183	ENSG00000273183	-1.80344	NA	0	0	0	0	0	0	0	1.79517
ENSG00000273328	ENSG00000273328	1.38242	NA	0	0	1.4883	0	0	0	0	0
ENSG00000273365	ENSG00000273365	-1.49247	NA	0	0	0	0	0	0	1.42048	0
ENSG00000273406	ENSG00000273406	-1.80344	NA	0	0	0	0	0	0	0	1.79517
ENSG00000273450	ENSG00000273450	-1.80344	NA	0	0	0	0	0	1.87359	0	0
ENSG00000273507	ENSG00000273507	-1.49247	NA	0	0	0	0	0	0	1.42048	0
ENSG00000273521	ENSG00000273521	-1.49247	NA	0	0	0	0	0	0	1.42048	0
ENSG00000273540	AGBL1	-1.48963	NA	0	0	0	0	1.41732	0	0	0
ENSG00000273890	ENSG00000273890	1.38242	NA	0	0	1.4883	0	0	0	0	0
ENSG00000274297	ENSG00000274297	-1.49247	NA	0	0	0	0	0	0	1.42048	0
ENSG00000274303	7SK ENSG00000274303	1.38242	NA	0	0	1.4883	0	0	0	0	0
ENSG00000274629	ENSG00000274629	-1.49247	NA	0	0	0	0	0	0	1.42048	0
ENSG00000274841	Metazoa_SRP ENSG00000274841	1.38242	NA	0	0	1.4883	0	0	0	0	0
ENSG00000274995	ENSG00000274995	1.21634	NA	0	1.33092	0	0	0	0	0	0
ENSG00000275106	ENSG00000275106	-1.80344	NA	0	0	0	0	0	1.87359	0	0
ENSG00000275132	RN7SL663P	-1.49247	NA	0	0	0	0	0	0	1.42048	0
ENSG00000275363	MPHOSPH10P9	-1.49247	NA	0	0	0	0	0	0	1.42048	0
ENSG00000275389	ENSG00000275389	-1.80344	NA	0	0	0	0	0	1.87359	0	0
ENSG00000275395	FCGBP	1.21634	NA	0	1.33092	0	0	0	0	0	0
ENSG00000275696	Metazoa_SRP ENSG00000275696	-1.80344	NA	0	0	0	0	0	1.87359	0	0
ENSG00000275963	ENSG00000275963	-1.48963	NA	0	0	0	0	1.41732	0	0	0
ENSG00000276002	Metazoa_SRP ENSG00000276002	-1.49247	NA	0	0	0	0	0	0	1.42048	0
ENSG00000276063	ENSG00000276063	-1.80344	NA	0	0	0	0	0	1.87359	0	0
ENSG00000276110	ENSG00000276110	1.70126	NA	1.99	0	0	0	0	0	0	0
ENSG00000276223	ENSG00000276223	-1.48963	NA	0	0	0	0	1.41732	0	0	0
ENSG00000276417	ENSG00000276417	-1.80344	NA	0	0	0	0	0	1.87359	0	0
ENSG00000277118	Metazoa_SRP ENSG00000277118	-1.49247	NA	0	0	0	0	0	0	1.42048	0
ENSG00000277548	ENSG00000277548	-1.80344	NA	0	0	0	0	0	1.87359	0	0
ENSG00000277581	ENSG00000277581	-1.80344	NA	0	0	0	0	0	1.87359	0	0
ENSG00000277621	ENSG00000277621	1.38242	NA	0	0	1.4883	0	0	0	0	0
ENSG00000277855	ENSG00000277855	1.21634	NA	0	1.33092	0	0	0	0	0	0
ENSG00000278351	ENSG00000278351	1.38242	NA	0	0	1.4883	0	0	0	0	0
ENSG00000278467	ENSG00000278467	1.70126	NA	1.99	0	0	0	0	0	0	0
ENSG00000278493	ENSG00000278493	-0.0555188	NA	0	0.813787	0.928114	0.837685	0.876131	0	1.42048	0
ENSG00000278910	BANCR	1.70126	NA	1.99	0	0	0	0	0	0	0
ENSG00000278917	ENSG00000278917	1.70126	NA	1.99	0	0	0	0	0	0	0
ENSG00000278922	ENSG00000278922	-1.80344	NA	0	0	0	0	0	0	0	1.79517
ENSG00000278981	ENSG00000278981	-1.49247	NA	0	0	0	0	0	0	1.42048	0
ENSG00000278983	ENSG00000278983	-0.1271	NA	0	0	1.4883	0.837685	0.876131	0	0.878426	1.16046
ENSG00000279179	ENSG00000279179	-1.49247	NA	0	0	0	0	0	0	1.42048	0
ENSG00000279332	ENSG00000279332	0.979555	NA	1.31393	0.813787	1.4883	0	0.876131	0	0.878426	0
ENSG00000279391	ENSG00000279391	1.21634	NA	0	1.33092	0	0	0	0	0	0
ENSG00000279428	ENSG00000279428	1.21634	NA	0	1.33092	0	0	0	0	0	0
ENSG00000279439	ENSG00000279439	1.70126	NA	1.99	0	0	0	0	0	0	0
ENSG00000279466	ENSG00000279466	1.21634	NA	0	1.33092	0	0	0	0	0	0
ENSG00000279511	ENSG00000279511	-1.49247	NA	0	0	0	0	0	0	1.42048	0
ENSG00000279657	ENSG00000279657	-1.49247	NA	0	0	0	0	0	0	1.42048	0
ENSG00000279756	ENSG00000279756	-1.80344	NA	0	0	0	0	0	1.87359	0	0
ENSG00000279766	ENSG00000279766	-0.0544849	NA	0	0.813787	0.928114	0.837685	1.41732	0	0.878426	0
ENSG00000279817	ENSG00000279817	-1.48963	NA	0	0	0	0	1.41732	0	0	0
ENSG00000279839	ENSG00000279839	1.38242	NA	0	0	1.4883	0	0	0	0	0
ENSG00000279894	ENSG00000279894	1.70126	NA	1.99	0	0	0	0	0	0	0
ENSG00000279959	ENSG00000279959	-1.49247	NA	0	0	0	0	0	0	1.42048	0
ENSG00000280027	ENSG00000280027	1.70126	NA	1.99	0	0	0	0	0	0	0
ENSG00000280068	ENSG00000280068	-1.48963	NA	0	0	0	0	1.41732	0	0	0
ENSG00000280083	ENSG00000280083	-1.49247	NA	0	0	0	0	0	0	1.42048	0
ENSG00000280193	ENSG00000280193	-1.49247	NA	0	0	0	0	0	0	1.42048	0
ENSG00000280214	ENSG00000280214	1.38242	NA	0	0	1.4883	0	0	0	0	0
ENSG00000280248	ENSG00000280248	-0.265029	NA	0	0	1.4883	0.837685	0	1.2217	0.878426	1.16046
ENSG00000280320	ENSG00000280320	-1.49247	NA	0	0	0	0	0	0	1.42048	0
ENSG00000280451	ENSG00000280451	1.21634	NA	0	1.33092	0	0	0	0	0	0
ENSG00000282100	HSP90AB4P	-1.06117	NA	0	0.813787	0.928114	0	0.876131	1.2217	1.42048	0
ENSG00000283422	LINC02452	-1.49247	NA	0	0	0	0	0	0	1.42048	0
ENSG00000283480	ENSG00000283480	1.70126	NA	1.99	0	0	0	0	0	0	0
ENSG00000283514	MIR3975	1.38242	NA	0	0	1.4883	0	0	0	0	0
ENSG00000284221	ENSG00000284221	-1.48963	NA	0	0	0	0	1.41732	0	0	0
ENSG00000284523	ENSG00000284523	1.21634	NA	0	1.33092	0	0	0	0	0	0
ENSG00000284773	ENSG00000284773	-1.49247	NA	0	0	0	0	0	0	1.42048	0
ENSG00000284946	ENSG00000284946	-1.49247	NA	0	0	0	0	0	0	1.42048	0
ENSG00000285579	ENSG00000285579	1.38242	NA	0	0	1.4883	0	0	0	0	0
ENSG00000285614	ENSG00000285614	1.38242	NA	0	0	1.4883	0	0	0	0	0
ENSG00000285802	ENSG00000285802	-1.80344	NA	0	0	0	0	0	1.87359	0	0
ENSG00000285854	ENSG00000285854	1.70126	NA	1.99	0	0	0	0	0	0	0
ENSG00000285886	ENSG00000285886	1.21634	NA	0	1.33092	0	0	0	0	0	0
ENSG00000286051	MAGEA6-DT	-0.274831	NA	0	0.813787	1.4883	0	0	1.2217	0.878426	1.16046
ENSG00000286254	ENSG00000286254	-1.49247	NA	0	0	0	0	0	0	1.42048	0
ENSG00000286377	ENSG00000286377	1.21634	NA	0	1.33092	0	0	0	0	0	0
ENSG00000286391	ENSG00000286391	-2.14426	NA	0	0.813787	0	0	1.41732	1.2217	0.878426	1.16046
ENSG00000286433	ENSG00000286433	-1.80344	NA	0	0	0	0	0	1.87359	0	0
ENSG00000286519	ENSG00000286519	-1.49247	NA	0	0	0	0	0	0	1.42048	0
ENSG00000286585	ENSG00000286585	1.70126	NA	1.99	0	0	0	0	0	0	0
ENSG00000286607	ENSG00000286607	1.21634	NA	0	1.33092	0	0	0	0	0	0
ENSG00000286875	ENSG00000286875	-1.49247	NA	0	0	0	0	0	0	1.42048	0
ENSG00000286878	ENSG00000286878	1.38242	NA	0	0	1.4883	0	0	0	0	0
ENSG00000287045	ENSG00000287045	1.70126	NA	1.99	0	0	0	0	0	0	0
ENSG00000287091	ENSG00000287091	-1.80344	NA	0	0	0	0	0	1.87359	0	0
ENSG00000287131	ENSG00000287131	1.38242	NA	0	0	1.4883	0	0	0	0	0
ENSG00000287296	ENSG00000287296	1.38242	NA	0	0	1.4883	0	0	0	0	0
ENSG00000287408	ENSG00000287408	-1.48963	NA	0	0	0	0	1.41732	0	0	0
ENSG00000287553	ENSG00000287553	1.38242	NA	0	0	1.4883	0	0	0	0	0
ENSG00000287712	ENSG00000287712	-1.49247	NA	0	0	0	0	0	0	1.42048	0
ENSG00000287724	ENSG00000287724	1.38242	NA	0	0	1.4883	0	0	0	0	0
ENSG00000287736	PTCSC1	-1.48963	NA	0	0	0	0	1.41732	0	0	0
ENSG00000287782	ENSG00000287782	1.70126	NA	1.99	0	0	0	0	0	0	0
ENSG00000287870	ENSG00000287870	-1.48963	NA	0	0	0	0	1.41732	0	0	0
ENSG00000287900	ENSG00000287900	-1.48963	NA	0	0	0	0	1.41732	0	0	0
ENSG00000287960	ENSG00000287960	-1.80344	NA	0	0	0	0	0	0	0	1.79517
ENSG00000288009	ENSG00000288009	-1.49247	NA	0	0	0	0	0	0	1.42048	0
ENSG00000001626	CFTR	-0.0383762	NA	1.31393	0	0.928114	0	0.876131	0	0	1.16046
ENSG00000006128	TAC1	2.33752	NA	1.31393	0.813787	0.928114	0.837685	0	0	0	0
ENSG00000022355	GABRA1	1.27233	NA	1.31393	0	0.928114	0.837685	0.876131	0	0	0
ENSG00000073756	PTGS2	1.25677	NA	1.31393	0.813787	0.928114	0	0	1.2217	0	0
ENSG00000120659	TNFSF11	1.27233	NA	1.31393	0	0.928114	0.837685	0.876131	0	0	0
ENSG00000134716	CYP2J2	1.20989	NA	1.31393	0.813787	0	0.837685	0	0	0	1.16046
ENSG00000155792	DEPTOR	2.33752	NA	1.31393	0.813787	0.928114	0.837685	0	0	0	0
ENSG00000160255	ITGB2	1.27233	NA	1.31393	0	0.928114	0.837685	0.876131	0	0	0
ENSG00000166869	CHP2	-0.0337994	NA	1.31393	0	0	0.837685	0.876131	0	0.878426	0
ENSG00000170743	SYT9	-0.0404915	NA	1.31393	0	0.928114	0	0	1.2217	0.878426	0
ENSG00000171954	CYP4F22	-0.0404915	NA	1.31393	0	0.928114	0	0	1.2217	0.878426	0
ENSG00000172247	C1QTNF4	1.21281	NA	1.31393	0.813787	0	0.837685	0.876131	0	0	0
ENSG00000173171	MTX1	-0.0390089	NA	1.31393	0	0.928114	0	0.876131	1.2217	0	0
ENSG00000180172	RPS12P23	-1.36522	NA	1.31393	0	0	0	0.876131	0	0.878426	1.16046
ENSG00000184047	DIABLO	1.27233	NA	1.31393	0	0.928114	0.837685	0.876131	0	0	0
ENSG00000187953	PMS2CL	-0.0398667	NA	1.31393	0	0.928114	0	0	0	0.878426	1.16046
ENSG00000188828	GLRA4	1.27233	NA	1.31393	0	0.928114	0.837685	0.876131	0	0	0
ENSG00000204791	SMPD5	-0.053508	NA	1.31393	0.813787	0	0	0.876131	0	0.878426	0
ENSG00000207450	Y_RNA ENSG00000207450	-0.108607	NA	1.31393	0	0	0.837685	0.876131	1.2217	0	0
ENSG00000216471	RPSAP43	1.27233	NA	1.31393	0	0.928114	0.837685	0.876131	0	0	0
ENSG00000227825	SLC9A7P1	-0.0337994	NA	1.31393	0	0	0.837685	0.876131	0	0.878426	0
ENSG00000227963	RBM15-AS1	1.25753	NA	1.31393	0.813787	0.928114	0	0	0	0	1.16046
ENSG00000228501	RPL15P18	0.0380847	NA	1.31393	0	0.928114	0	0.876131	0	0.878426	0
ENSG00000230311	TOMM20P4	1.20922	NA	1.31393	0.813787	0	0.837685	0	1.2217	0	0
ENSG00000230615	ENSG00000230615	1.20922	NA	1.31393	0.813787	0	0.837685	0	1.2217	0	0
ENSG00000232825	PLPPR5-AS1	-0.0398667	NA	1.31393	0	0.928114	0	0	0	0.878426	1.16046
ENSG00000235377	ENSG00000235377	1.26082	NA	1.31393	0.813787	0.928114	0	0.876131	0	0	0
ENSG00000235660	LINC00345	1.26082	NA	1.31393	0.813787	0.928114	0	0.876131	0	0	0
ENSG00000243716	NPIPB5	1.21279	NA	1.31393	0.813787	0	0.837685	0	0	0.878426	0
ENSG00000248840	ENSG00000248840	1.26082	NA	1.31393	0.813787	0.928114	0	0.876131	0	0	0
ENSG00000249840	GAPDHP76	-0.129115	NA	1.31393	0.813787	0	0	0	0	0.878426	1.16046
ENSG00000251169	LINC01843	-0.110087	NA	1.31393	0	0	0.837685	0	1.2217	0.878426	0
ENSG00000253720	ENSG00000253720	-0.129115	NA	1.31393	0.813787	0	0	0	0	0.878426	1.16046
ENSG00000258744	ENSG00000258744	-0.241889	NA	1.31393	0	0	0.837685	0	1.2217	0	1.16046
ENSG00000260035	ENSG00000260035	-0.0337994	NA	1.31393	0	0	0.837685	0.876131	0	0.878426	0
ENSG00000260239	LINC02533	-0.0337994	NA	1.31393	0	0	0.837685	0.876131	0	0.878426	0
ENSG00000260452	TPRKBP2	-0.0398667	NA	1.31393	0	0.928114	0	0	0	0.878426	1.16046
ENSG00000271819	RNU6-94P	2.33752	NA	1.31393	0.813787	0.928114	0.837685	0	0	0	0
ENSG00000273399	ENSG00000273399	0.0380847	NA	1.31393	0	0.928114	0	0.876131	0	0.878426	0
ENSG00000276867	ENSG00000276867	1.2608	NA	1.31393	0.813787	0.928114	0	0	0	0.878426	0
ENSG00000280270	ENSG00000280270	-0.0404915	NA	1.31393	0	0.928114	0	0	1.2217	0.878426	0
ENSG00000281103	TRG-AS1	0.0380847	NA	1.31393	0	0.928114	0	0.876131	0	0.878426	0
ENSG00000284657	ENSG00000284657	-0.241889	NA	1.31393	0	0	0.837685	0	1.2217	0	1.16046
ENSG00000284669	ENSG00000284669	1.20922	NA	1.31393	0.813787	0	0.837685	0	1.2217	0	0
ENSG00000285576	ENSG00000285576	-0.108428	NA	1.31393	0	0	0.837685	0.876131	0	0	1.16046
ENSG00000286652	ENSG00000286652	-0.0337994	NA	1.31393	0	0	0.837685	0.876131	0	0.878426	0
ENSG00000286786	ENSG00000286786	2.33752	NA	1.31393	0.813787	0.928114	0.837685	0	0	0	0
ENSG00000010310	GIPR	-0.860603	NA	1.31393	0	0	0	0	0	0.878426	1.16046
ENSG00000052850	ALX4	0.625772	NA	1.31393	0	0	0.837685	0.876131	0	0	0
ENSG00000062096	ARSF	0.602734	NA	1.31393	0.813787	0	0	0.876131	0	0	0
ENSG00000074660	SCARF1	0.6014	NA	1.31393	0.813787	0	0	0	1.2217	0	0
ENSG00000075035	WSCD2	0.709904	NA	1.31393	0	0.928114	0	0.876131	0	0	0
ENSG00000088726	TMEM40	-0.860603	NA	1.31393	0	0	0	0	0	0.878426	1.16046
ENSG00000100583	SAMD15	1.60826	NA	1.31393	0.813787	0.928114	0.837685	0	0	0.878426	0
ENSG00000101306	MYLK2	0.529794	NA	1.31393	0	0.928114	0.837685	0	0	0.878426	1.16046
ENSG00000105988	NHP2P1	0.623563	NA	1.31393	0	0	0.837685	0	1.2217	0	0
ENSG00000106004	HOXA5	0.602734	NA	1.31393	0.813787	0	0	0.876131	0	0	0
ENSG00000109943	CRTAM	-0.860603	NA	1.31393	0	0	0	0	0	0.878426	1.16046
ENSG00000111046	MYF6	-0.860603	NA	1.31393	0	0	0	0	0	0.878426	1.16046
ENSG00000113231	PDE8B	1.95021	NA	1.31393	0.813787	0	0.837685	0	0	0	0
ENSG00000115844	DLX2	-0.860455	NA	1.31393	0	0	0	0	1.2217	0.878426	0
ENSG00000121743	GJA3	1.95021	NA	1.31393	0.813787	0	0.837685	0	0	0	0
ENSG00000129437	KLK14	0.625758	NA	1.31393	0	0	0.837685	0	0	0.878426	0
ENSG00000132141	CCT6B	0.518612	NA	1.31393	0.813787	0.928114	0	0	1.2217	0.878426	0
ENSG00000136487	GH2	-0.777217	NA	1.31393	0	0	0	0.876131	0	0.878426	0
ENSG00000137948	BRDT	2.01154	NA	1.31393	0	0.928114	0.837685	0	0	0	0
ENSG00000138641	HERC3 ENSG00000138641	0.625758	NA	1.31393	0	0	0.837685	0	0	0.878426	0
ENSG00000144331	ZNF385B	0.704566	NA	1.31393	0	0.928114	0	0	1.2217	0	0
ENSG00000159337	PLA2G4D	-0.777217	NA	1.31393	0	0	0	0.876131	0	0.878426	0
ENSG00000162194	LBHD1	0.623563	NA	1.31393	0	0	0.837685	0	1.2217	0	0
ENSG00000162777	DENND2D	0.623563	NA	1.31393	0	0	0.837685	0	1.2217	0	0
ENSG00000164393	ADGRF2	0.602725	NA	1.31393	0.813787	0	0	0	0	0.878426	0
ENSG00000167094	TTC16	0.623978	NA	1.31393	0	0	0.837685	0	0	0	1.16046
ENSG00000167210	LOXHD1	2.01154	NA	1.31393	0	0.928114	0.837685	0	0	0	0
ENSG00000167613	LAIR1	0.6014	NA	1.31393	0.813787	0	0	0	1.2217	0	0
ENSG00000170122	FOXD4	0.625758	NA	1.31393	0	0	0.837685	0	0	0.878426	0
ENSG00000170356	OR2A20P	0.705566	NA	1.31393	0	0.928114	0	0	0	0	1.16046
ENSG00000172782	FADS6	2.01154	NA	1.31393	0	0.928114	0.837685	0	0	0	0
ENSG00000173093	CCDC63	1.95021	NA	1.31393	0.813787	0	0.837685	0	0	0	0
ENSG00000176435	CLEC14A	0.6014	NA	1.31393	0.813787	0	0	0	1.2217	0	0
ENSG00000177182	CLVS1	0.704566	NA	1.31393	0	0.928114	0	0	1.2217	0	0
ENSG00000178226	PRSS36	0.602734	NA	1.31393	0.813787	0	0	0.876131	0	0	0
ENSG00000181355	OFCC1	0.704566	NA	1.31393	0	0.928114	0	0	1.2217	0	0
ENSG00000188674	C2orf80	0.623978	NA	1.31393	0	0	0.837685	0	0	0	1.16046
ENSG00000199804	RNA5SP383	0.602725	NA	1.31393	0.813787	0	0	0	0	0.878426	0
ENSG00000200874	Y_RNA ENSG00000200874	0.6014	NA	1.31393	0.813787	0	0	0	1.2217	0	0
ENSG00000201183	RNVU1-3	0.602734	NA	1.31393	0.813787	0	0	0.876131	0	0	0
ENSG00000201900	RNY1P13	0.623563	NA	1.31393	0	0	0.837685	0	1.2217	0	0
ENSG00000203392	ENSG00000203392	1.95021	NA	1.31393	0.813787	0	0.837685	0	0	0	0
ENSG00000203489	HMGB1P39	0.704566	NA	1.31393	0	0.928114	0	0	1.2217	0	0
ENSG00000204253	HNRNPCP2	0.705566	NA	1.31393	0	0.928114	0	0	0	0	1.16046
ENSG00000204709	LINC01556	-1.01781	NA	1.31393	0	0	0	0	1.2217	0	1.16046
ENSG00000206786	RNU6-701P	1.95021	NA	1.31393	0.813787	0	0.837685	0	0	0	0
ENSG00000212264	SNORD65C	-0.858807	NA	1.31393	0	0	0	0.876131	1.2217	0	0
ENSG00000213269	RPS6P26	0.602734	NA	1.31393	0.813787	0	0	0.876131	0	0	0
ENSG00000213296	ENSG00000213296	0.602725	NA	1.31393	0.813787	0	0	0	0	0.878426	0
ENSG00000214121	PRDX1P1	0.709904	NA	1.31393	0	0.928114	0	0.876131	0	0	0
ENSG00000214192	UBE2V1P2	0.623978	NA	1.31393	0	0	0.837685	0	0	0	1.16046
ENSG00000214612	RPS19P1	0.705566	NA	1.31393	0	0.928114	0	0	0	0	1.16046
ENSG00000215241	LINC02449	-0.860603	NA	1.31393	0	0	0	0	0	0.878426	1.16046
ENSG00000218582	GAPDHP63	-0.860455	NA	1.31393	0	0	0	0	1.2217	0.878426	0
ENSG00000222760	RNU4-53P	0.709904	NA	1.31393	0	0.928114	0	0.876131	0	0	0
ENSG00000223922	ASS1P2	0.709871	NA	1.31393	0	0.928114	0	0	0	0.878426	0
ENSG00000225408	ENSG00000225408	0.602725	NA	1.31393	0.813787	0	0	0	0	0.878426	0
ENSG00000226310	ENSG00000226310	0.704566	NA	1.31393	0	0.928114	0	0	1.2217	0	0
ENSG00000226944	RNF207-AS1	1.60683	NA	1.31393	0.813787	0.928114	0.837685	0	0	0	1.16046
ENSG00000226979	LTA	0.623978	NA	1.31393	0	0	0.837685	0	0	0	1.16046
ENSG00000227339	THRAP3P1	1.95021	NA	1.31393	0.813787	0	0.837685	0	0	0	0
ENSG00000228305	PRELID1P6	0.623563	NA	1.31393	0	0	0.837685	0	1.2217	0	0
ENSG00000228857	ACTR3-AS1	0.709871	NA	1.31393	0	0.928114	0	0	0	0.878426	0
ENSG00000229336	SREK1IP1P1	-0.767653	NA	1.31393	0	0	0.837685	0.876131	1.2217	0	1.16046
ENSG00000230074	ENSG00000230074	0.704566	NA	1.31393	0	0.928114	0	0	1.2217	0	0
ENSG00000230863	ENSG00000230863	0.625772	NA	1.31393	0	0	0.837685	0.876131	0	0	0
ENSG00000230982	DSTNP1	1.95021	NA	1.31393	0.813787	0	0.837685	0	0	0	0
ENSG00000232258	TMEM114	0.709871	NA	1.31393	0	0.928114	0	0	0	0.878426	0
ENSG00000232383	ENSG00000232383	0.6014	NA	1.31393	0.813787	0	0	0	1.2217	0	0
ENSG00000233396	LINC01719	0.709904	NA	1.31393	0	0.928114	0	0.876131	0	0	0
ENSG00000234036	TXNP6	0.709904	NA	1.31393	0	0.928114	0	0.876131	0	0	0
ENSG00000234719	NPIPB2	2.01154	NA	1.31393	0	0.928114	0.837685	0	0	0	0
ENSG00000234742	ENSG00000234742	0.519916	NA	1.31393	0.813787	0.928114	0	0.876131	1.2217	0	0
ENSG00000236377	ENSG00000236377	0.704566	NA	1.31393	0	0.928114	0	0	1.2217	0	0
ENSG00000236562	IFITM3P1	0.529794	NA	1.31393	0	0.928114	0.837685	0	0	0.878426	1.16046
ENSG00000236576	ENSG00000236576	0.709871	NA	1.31393	0	0.928114	0	0	0	0.878426	0
ENSG00000237668	RPS15AP38	-0.860603	NA	1.31393	0	0	0	0	0	0.878426	1.16046
ENSG00000238018	SPTBN1-AS2	-0.858807	NA	1.31393	0	0	0	0.876131	1.2217	0	0
ENSG00000238829	RNU7-45P	-0.65246	NA	1.31393	0	0	0.837685	0.876131	1.2217	0.878426	0
ENSG00000240036	ENSG00000240036	0.705566	NA	1.31393	0	0.928114	0	0	0	0	1.16046
ENSG00000240505	TNFRSF13B	0.598444	NA	1.31393	0	0.928114	0.837685	0.876131	0	0.878426	0
ENSG00000240898	ENSG00000240898	0.602725	NA	1.31393	0.813787	0	0	0	0	0.878426	0
ENSG00000242512	LINC01206	1.99942	NA	1.31393	0.813787	0.928114	0	0	0	0	0
ENSG00000242797	GLYCTK-AS1	0.625772	NA	1.31393	0	0	0.837685	0.876131	0	0	0
ENSG00000243829	ENSG00000243829	1.95021	NA	1.31393	0.813787	0	0.837685	0	0	0	0
ENSG00000246863	GPR176-DT	1.95021	NA	1.31393	0.813787	0	0.837685	0	0	0	0
ENSG00000251129	LINC02506	-1.01781	NA	1.31393	0	0	0	0	1.2217	0	1.16046
ENSG00000251131	ENSG00000251131	0.623563	NA	1.31393	0	0	0.837685	0	1.2217	0	0
ENSG00000251230	MIR3945HG	0.623563	NA	1.31393	0	0	0.837685	0	1.2217	0	0
ENSG00000251307	CCNO-DT	-0.777217	NA	1.31393	0	0	0	0.876131	0	0.878426	0
ENSG00000253344	ENSG00000253344	0.602734	NA	1.31393	0.813787	0	0	0.876131	0	0	0
ENSG00000254092	ENSG00000254092	-0.858807	NA	1.31393	0	0	0	0.876131	1.2217	0	0
ENSG00000257335	MGAM	1.95021	NA	1.31393	0.813787	0	0.837685	0	0	0	0
ENSG00000258448	ENSG00000258448	0.625758	NA	1.31393	0	0	0.837685	0	0	0.878426	0
ENSG00000258512	LINC00239	-0.783737	NA	1.31393	0.813787	0	0	0.876131	1.2217	0	1.16046
ENSG00000258548	LINC00645	-1.01781	NA	1.31393	0	0	0	0	1.2217	0	1.16046
ENSG00000259051	HNRNPUP1	0.704566	NA	1.31393	0	0.928114	0	0	1.2217	0	0
ENSG00000260350	ENSG00000260350	1.95021	NA	1.31393	0.813787	0	0.837685	0	0	0	0
ENSG00000260500	ENSG00000260500	0.60165	NA	1.31393	0.813787	0	0	0	0	0	1.16046
ENSG00000260573	ENSG00000260573	0.6014	NA	1.31393	0.813787	0	0	0	1.2217	0	0
ENSG00000260742	ITPRID2-DT	-0.768618	NA	1.31393	0	0	0.837685	0	1.2217	0.878426	1.16046
ENSG00000260755	ENSG00000260755	1.99942	NA	1.31393	0.813787	0.928114	0	0	0	0	0
ENSG00000260971	ENSG00000260971	0.705566	NA	1.31393	0	0.928114	0	0	0	0	1.16046
ENSG00000261051	ENSG00000261051	0.709871	NA	1.31393	0	0.928114	0	0	0	0.878426	0
ENSG00000261625	ENSG00000261625	-0.768618	NA	1.31393	0	0	0.837685	0	1.2217	0.878426	1.16046
ENSG00000262322	MTND4P34	1.99942	NA	1.31393	0.813787	0.928114	0	0	0	0	0
ENSG00000265458	NARF-AS2	2.01154	NA	1.31393	0	0.928114	0.837685	0	0	0	0
ENSG00000267160	ENSG00000267160	-0.784701	NA	1.31393	0.813787	0	0	0	1.2217	0.878426	1.16046
ENSG00000267405	ENSG00000267405	0.602725	NA	1.31393	0.813787	0	0	0	0	0.878426	0
ENSG00000267705	ENSG00000267705	0.602734	NA	1.31393	0.813787	0	0	0.876131	0	0	0
ENSG00000267868	ENSG00000267868	-0.777217	NA	1.31393	0	0	0	0.876131	0	0.878426	0
ENSG00000269086	LINC02965	-0.777217	NA	1.31393	0	0	0	0.876131	0	0.878426	0
ENSG00000269891	ARHGAP19-SLIT1	0.60165	NA	1.31393	0.813787	0	0	0	0	0	1.16046
ENSG00000270540	ENSG00000270540	0.60165	NA	1.31393	0.813787	0	0	0	0	0	1.16046
ENSG00000270547	LINC01235	0.602734	NA	1.31393	0.813787	0	0	0.876131	0	0	0
ENSG00000271254	ENSG00000271254	0.60165	NA	1.31393	0.813787	0	0	0	0	0	1.16046
ENSG00000271480	MTND3P19	-0.710157	NA	1.31393	0	0.928114	0	0	1.2217	0.878426	1.16046
ENSG00000272150	NBPF25P	-0.644812	NA	1.31393	0.813787	0	0	0.876131	0	0.878426	1.16046
ENSG00000272948	ENSG00000272948	0.625772	NA	1.31393	0	0	0.837685	0.876131	0	0	0
ENSG00000272973	ENSG00000272973	1.60649	NA	1.31393	0.813787	0.928114	0.837685	0	1.2217	0	0
ENSG00000273428	ENSG00000273428	0.625772	NA	1.31393	0	0	0.837685	0.876131	0	0	0
ENSG00000273599	ENSG00000273599	-0.858946	NA	1.31393	0	0	0	0.876131	0	0	1.16046
ENSG00000274021	ENSG00000274021	0.623978	NA	1.31393	0	0	0.837685	0	0	0	1.16046
ENSG00000274603	Y_RNA ENSG00000274603	-0.777217	NA	1.31393	0	0	0	0.876131	0	0.878426	0
ENSG00000276180	H4C9	0.6014	NA	1.31393	0.813787	0	0	0	1.2217	0	0
ENSG00000278991	ENSG00000278991	0.519916	NA	1.31393	0.813787	0.928114	0	0.876131	1.2217	0	0
ENSG00000279601	ENSG00000279601	-0.860603	NA	1.31393	0	0	0	0	0	0.878426	1.16046
ENSG00000280143	ENSG00000280143	0.625758	NA	1.31393	0	0	0.837685	0	0	0.878426	0
ENSG00000280828	ENSG00000280828	0.60165	NA	1.31393	0.813787	0	0	0	0	0	1.16046
ENSG00000284512	ENSG00000284512	0.709871	NA	1.31393	0	0.928114	0	0	0	0.878426	0
ENSG00000285090	ENSG00000285090	0.705566	NA	1.31393	0	0.928114	0	0	0	0	1.16046
ENSG00000285612	ENSG00000285612	0.623978	NA	1.31393	0	0	0.837685	0	0	0	1.16046
ENSG00000285637	ENSG00000285637	-0.777217	NA	1.31393	0	0	0	0.876131	0	0.878426	0
ENSG00000286257	ENSG00000286257	-0.858807	NA	1.31393	0	0	0	0.876131	1.2217	0	0
ENSG00000286351	ENSG00000286351	0.709904	NA	1.31393	0	0.928114	0	0.876131	0	0	0
ENSG00000287249	ENSG00000287249	0.542166	NA	1.31393	0.813787	0	0.837685	0.876131	0	0.878426	0
ENSG00000287780	ENSG00000287780	1.99942	NA	1.31393	0.813787	0.928114	0	0	0	0	0
ENSG00000287853	ENSG00000287853	0.704566	NA	1.31393	0	0.928114	0	0	1.2217	0	0
ENSG00000288068	ENSG00000288068	0.473927	NA	1.31393	0.813787	0	0.837685	0	0	0.878426	1.16046
ENSG00000012779	ALOX5	-0.131536	NA	1.31393	0	0	0	0	0	0.878426	0
ENSG00000015479	MATR3 ENSG00000015479	1.35613	NA	1.31393	0	0	0.837685	0	0	0	0
ENSG00000074771	NOX3	1.45302	NA	1.31393	0	0.928114	0	0	0	0	0
ENSG00000082293	COL19A1	1.35613	NA	1.31393	0	0	0.837685	0	0	0	0
ENSG00000090554	FLT3LG	-0.131537	NA	1.31393	0	0	0	0	0	0	1.16046
ENSG00000099998	GGT5	1.32959	NA	1.31393	0.813787	0	0	0	0	0	0
ENSG00000100024	UPB1	1.32959	NA	1.31393	0.813787	0	0	0	0	0	0
ENSG00000100987	VSX1	-0.131537	NA	1.31393	0	0	0	0	0	0	1.16046
ENSG00000104237	RP1	-0.131538	NA	1.31393	0	0	0	0	1.2217	0	0
ENSG00000105672	ETV2	-0.131536	NA	1.31393	0	0	0	0	0	0.878426	0
ENSG00000105989	WNT2	-0.131536	NA	1.31393	0	0	0	0	0	0.878426	0
ENSG00000110777	POU2AF1	-0.131536	NA	1.31393	0	0	0	0.876131	0	0	0
ENSG00000112175	BMP5	-0.131536	NA	1.31393	0	0	0	0	0	0.878426	0
ENSG00000112499	SLC22A2	1.45302	NA	1.31393	0	0.928114	0	0	0	0	0
ENSG00000115252	PDE1A	1.32959	NA	1.31393	0.813787	0	0	0	0	0	0
ENSG00000115657	ABCB6	1.35613	NA	1.31393	0	0	0.837685	0	0	0	0
ENSG00000117281	CD160	-0.131537	NA	1.31393	0	0	0	0	0	0	1.16046
ENSG00000118733	OLFM3	1.45302	NA	1.31393	0	0.928114	0	0	0	0	0
ENSG00000122025	FLT3	-0.131537	NA	1.31393	0	0	0	0	0	0	1.16046
ENSG00000122188	LAX1	1.32959	NA	1.31393	0.813787	0	0	0	0	0	0
ENSG00000124713	GNMT	-0.131536	NA	1.31393	0	0	0	0	0	0.878426	0
ENSG00000127472	PLA2G5	-0.131537	NA	1.31393	0	0	0	0	0	0	1.16046
ENSG00000136698	CFC1	-0.131537	NA	1.31393	0	0	0	0	0	0	1.16046
ENSG00000138161	CUZD1	1.32959	NA	1.31393	0.813787	0	0	0	0	0	0
ENSG00000151365	THRSP	1.35613	NA	1.31393	0	0	0.837685	0	0	0	0
ENSG00000162746	FCRLB	1.45302	NA	1.31393	0	0.928114	0	0	0	0	0
ENSG00000163126	ANKRD23	1.35613	NA	1.31393	0	0	0.837685	0	0	0	0
ENSG00000163792	TCF23	1.45302	NA	1.31393	0	0.928114	0	0	0	0	0
ENSG00000163817	SLC6A20	-0.131536	NA	1.31393	0	0	0	0	0	0.878426	0
ENSG00000163833	FBXO40	1.45302	NA	1.31393	0	0.928114	0	0	0	0	0
ENSG00000164385	LINC01600	1.45302	NA	1.31393	0	0.928114	0	0	0	0	0
ENSG00000164509	IL31RA	-0.131537	NA	1.31393	0	0	0	0	0	0	1.16046
ENSG00000165874	SHLD2P1	1.45302	NA	1.31393	0	0.928114	0	0	0	0	0
ENSG00000168356	SCN11A	1.35613	NA	1.31393	0	0	0.837685	0	0	0	0
ENSG00000169218	RSPO1	-0.131536	NA	1.31393	0	0	0	0	0	0.878426	0
ENSG00000169946	ZFPM2	-0.131538	NA	1.31393	0	0	0	0	1.2217	0	0
ENSG00000170509	HSD17B13	1.35613	NA	1.31393	0	0	0.837685	0	0	0	0
ENSG00000172974	VDAC2P5	-0.131536	NA	1.31393	0	0	0	0.876131	0	0	0
ENSG00000176840	MIR7-3HG	-0.131536	NA	1.31393	0	0	0	0	0	0.878426	0
ENSG00000178217	SH2D4B	-0.131536	NA	1.31393	0	0	0	0.876131	0	0	0
ENSG00000179930	ZNF648	1.32959	NA	1.31393	0.813787	0	0	0	0	0	0
ENSG00000180305	WFDC10A	1.32959	NA	1.31393	0.813787	0	0	0	0	0	0
ENSG00000182077	PTCHD3	-0.131537	NA	1.31393	0	0	0	0	0	0	1.16046
ENSG00000182566	CLEC4G	1.45302	NA	1.31393	0	0.928114	0	0	0	0	0
ENSG00000183239	ENSG00000183239	1.45302	NA	1.31393	0	0.928114	0	0	0	0	0
ENSG00000186910	SERPINA11	-0.131536	NA	1.31393	0	0	0	0.876131	0	0	0
ENSG00000187689	AMTN	1.45302	NA	1.31393	0	0.928114	0	0	0	0	0
ENSG00000189398	OR7E12P	-0.131538	NA	1.31393	0	0	0	0	1.2217	0	0
ENSG00000196656	ENSG00000196656	-0.131536	NA	1.31393	0	0	0	0	0	0.878426	0
ENSG00000197291	RAMP2-AS1	-0.131536	NA	1.31393	0	0	0	0	0	0.878426	0
ENSG00000197308	GATA3-AS1	1.32959	NA	1.31393	0.813787	0	0	0	0	0	0
ENSG00000197889	MEIG1	1.32959	NA	1.31393	0.813787	0	0	0	0	0	0
ENSG00000199370	U3 ENSG00000199370	-0.131536	NA	1.31393	0	0	0	0	0	0.878426	0
ENSG00000200070	RNU4-80P	0.938187	NA	1.31393	0.813787	0.928114	0.837685	0.876131	0	0.878426	0
ENSG00000200788	Y_RNA ENSG00000200788	-0.131536	NA	1.31393	0	0	0	0	0	0.878426	0
ENSG00000204983	PRSS1	1.32959	NA	1.31393	0.813787	0	0	0	0	0	0
ENSG00000205622	ENSG00000205622	1.32959	NA	1.31393	0.813787	0	0	0	0	0	0
ENSG00000206028	ENSG00000206028	-0.131537	NA	1.31393	0	0	0	0	0	0	1.16046
ENSG00000206848	RNU6-890P	1.45302	NA	1.31393	0	0.928114	0	0	0	0	0
ENSG00000207275	RNU6-441P	1.45302	NA	1.31393	0	0.928114	0	0	0	0	0
ENSG00000207379	Y_RNA ENSG00000207379	1.35613	NA	1.31393	0	0	0.837685	0	0	0	0
ENSG00000212521	RNU6-918P	-0.131536	NA	1.31393	0	0	0	0	0	0.878426	0
ENSG00000213018	PABPN1P1	-0.131536	NA	1.31393	0	0	0	0	0	0.878426	0
ENSG00000213041	ENSG00000213041	1.45302	NA	1.31393	0	0.928114	0	0	0	0	0
ENSG00000213179	RPL17P41	-0.131536	NA	1.31393	0	0	0	0.876131	0	0	0
ENSG00000213189	BTF3L4P2	-0.131536	NA	1.31393	0	0	0	0.876131	0	0	0
ENSG00000213214	ARHGEF35	1.35613	NA	1.31393	0	0	0.837685	0	0	0	0
ENSG00000213237	PTMAP10	1.45302	NA	1.31393	0	0.928114	0	0	0	0	0
ENSG00000213300	HNRNPA3P6	1.32959	NA	1.31393	0.813787	0	0	0	0	0	0
ENSG00000213343	RPL21P18	1.35613	NA	1.31393	0	0	0.837685	0	0	0	0
ENSG00000213621	RPSAP54	-0.131536	NA	1.31393	0	0	0	0.876131	0	0	0
ENSG00000214711	CAPN14	-0.131538	NA	1.31393	0	0	0	0	1.2217	0	0
ENSG00000214719	ENSG00000214719	1.35613	NA	1.31393	0	0	0.837685	0	0	0	0
ENSG00000215086	NPM1P24	-0.131537	NA	1.31393	0	0	0	0	0	0	1.16046
ENSG00000215278	RPS7P6	1.35613	NA	1.31393	0	0	0.837685	0	0	0	0
ENSG00000219902	RPL35P3	-0.131537	NA	1.31393	0	0	0	0	0	0	1.16046
ENSG00000221500	SNORD100	-0.131536	NA	1.31393	0	0	0	0	0	0.878426	0
ENSG00000222790	RNU4-14P	1.35613	NA	1.31393	0	0	0.837685	0	0	0	0
ENSG00000223553	SMPD4P1	-0.131538	NA	1.31393	0	0	0	0	1.2217	0	0
ENSG00000223815	DIAPH3-AS2	1.32959	NA	1.31393	0.813787	0	0	0	0	0	0
ENSG00000224003	YES1P1	-0.131536	NA	1.31393	0	0	0	0	0	0.878426	0
ENSG00000224019	RPL21P32	1.35613	NA	1.31393	0	0	0.837685	0	0	0	0
ENSG00000224418	STK24-AS1	-0.131536	NA	1.31393	0	0	0	0	0	0.878426	0
ENSG00000225131	PSME2P2	-0.131537	NA	1.31393	0	0	0	0	0	0	1.16046
ENSG00000225271	NOLC1P1	-0.131536	NA	1.31393	0	0	0	0	0	0.878426	0
ENSG00000225356	ENSG00000225356	1.45302	NA	1.31393	0	0.928114	0	0	0	0	0
ENSG00000226280	ENSG00000226280	-0.131536	NA	1.31393	0	0	0	0	0	0.878426	0
ENSG00000226318	RPS3AP38	1.45302	NA	1.31393	0	0.928114	0	0	0	0	0
ENSG00000227881	ASS1P5	1.32959	NA	1.31393	0.813787	0	0	0	0	0	0
ENSG00000228124	MDN1-AS1	1.32959	NA	1.31393	0.813787	0	0	0	0	0	0
ENSG00000228219	NPM1P30	1.45302	NA	1.31393	0	0.928114	0	0	0	0	0
ENSG00000228232	GAPDHP1	1.35613	NA	1.31393	0	0	0.837685	0	0	0	0
ENSG00000228340	MIR646HG	1.45302	NA	1.31393	0	0.928114	0	0	0	0	0
ENSG00000228355	ENSG00000228355	1.45302	NA	1.31393	0	0.928114	0	0	0	0	0
ENSG00000228509	ENSG00000228509	-0.131536	NA	1.31393	0	0	0	0	0	0.878426	0
ENSG00000229800	ATP8A2P2	1.35613	NA	1.31393	0	0	0.837685	0	0	0	0
ENSG00000231503	PTMAP4	-0.131536	NA	1.31393	0	0	0	0	0	0.878426	0
ENSG00000232202	CHORDC1P1	1.32959	NA	1.31393	0.813787	0	0	0	0	0	0
ENSG00000232385	RPS3AP25	-0.131536	NA	1.31393	0	0	0	0.876131	0	0	0
ENSG00000233380	RPS2P48	1.45302	NA	1.31393	0	0.928114	0	0	0	0	0
ENSG00000233487	RPSAP69	1.32959	NA	1.31393	0.813787	0	0	0	0	0	0
ENSG00000233559	LINC00513	-0.131536	NA	1.31393	0	0	0	0	0	0.878426	0
ENSG00000234210	ENSG00000234210	1.35613	NA	1.31393	0	0	0.837685	0	0	0	0
ENSG00000234383	CTBP2P8	-0.131536	NA	1.31393	0	0	0	0.876131	0	0	0
ENSG00000235016	SEMA3F-AS1	1.32959	NA	1.31393	0.813787	0	0	0	0	0	0
ENSG00000235128	ENSG00000235128	-0.131537	NA	1.31393	0	0	0	0	0	0	1.16046
ENSG00000235760	MSH2-OT1	-0.131536	NA	1.31393	0	0	0	0	0	0.878426	0
ENSG00000235838	HSP90AB7P	-0.131537	NA	1.31393	0	0	0	0	0	0	1.16046
ENSG00000236031	ENSG00000236031	-0.131537	NA	1.31393	0	0	0	0	0	0	1.16046
ENSG00000236451	ENSG00000236451	-0.131537	NA	1.31393	0	0	0	0	0	0	1.16046
ENSG00000236819	LINC01563	1.35613	NA	1.31393	0	0	0.837685	0	0	0	0
ENSG00000236862	RPS20P24	1.35613	NA	1.31393	0	0	0.837685	0	0	0	0
ENSG00000237265	ENSG00000237265	-0.131536	NA	1.31393	0	0	0	0.876131	0	0	0
ENSG00000237273	RSL24D1P8	1.32959	NA	1.31393	0.813787	0	0	0	0	0	0
ENSG00000238057	ZEB2-AS1	-0.131536	NA	1.31393	0	0	0	0	0	0.878426	0
ENSG00000238141	BRWD1-AS1	1.45302	NA	1.31393	0	0.928114	0	0	0	0	0
ENSG00000238150	ENSG00000238150	1.35613	NA	1.31393	0	0	0.837685	0	0	0	0
ENSG00000238311	SNORD13E	-0.131536	NA	1.31393	0	0	0	0.876131	0	0	0
ENSG00000238735	RNU7-113P	1.35613	NA	1.31393	0	0	0.837685	0	0	0	0
ENSG00000240591	ENSG00000240591	1.45302	NA	1.31393	0	0.928114	0	0	0	0	0
ENSG00000240759	RPS27P21	-0.131536	NA	1.31393	0	0	0	0	0	0.878426	0
ENSG00000241168	ENSG00000241168	-0.131536	NA	1.31393	0	0	0	0.876131	0	0	0
ENSG00000242082	SLC5A4-AS1	1.45302	NA	1.31393	0	0.928114	0	0	0	0	0
ENSG00000242960	FTH1P23	-0.131536	NA	1.31393	0	0	0	0.876131	0	0	0
ENSG00000243406	MRPS31P5	1.32959	NA	1.31393	0.813787	0	0	0	0	0	0
ENSG00000243445	ENSG00000243445	1.35613	NA	1.31393	0	0	0.837685	0	0	0	0
ENSG00000244020	MT1HL1	-0.131536	NA	1.31393	0	0	0	0	0	0.878426	0
ENSG00000244053	RPL13AP2	-0.131536	NA	1.31393	0	0	0	0.876131	0	0	0
ENSG00000246820	RIC3-DT	1.35613	NA	1.31393	0	0	0.837685	0	0	0	0
ENSG00000248152	ANK2-AS1	1.35613	NA	1.31393	0	0	0.837685	0	0	0	0
ENSG00000248770	ENSG00000248770	1.32959	NA	1.31393	0.813787	0	0	0	0	0	0
ENSG00000251654	ENSG00000251654	1.32959	NA	1.31393	0.813787	0	0	0	0	0	0
ENSG00000253628	ENSG00000253628	-0.131537	NA	1.31393	0	0	0	0	0	0	1.16046
ENSG00000254452	ENSG00000254452	-0.131538	NA	1.31393	0	0	0	0	1.2217	0	0
ENSG00000254653	ENSG00000254653	1.45302	NA	1.31393	0	0.928114	0	0	0	0	0
ENSG00000255093	ENSG00000255093	1.32959	NA	1.31393	0.813787	0	0	0	0	0	0
ENSG00000255498	ENSG00000255498	-0.131536	NA	1.31393	0	0	0	0	0	0.878426	0
ENSG00000256115	LINC02443	-0.131537	NA	1.31393	0	0	0	0	0	0	1.16046
ENSG00000256627	ENSG00000256627	1.45302	NA	1.31393	0	0.928114	0	0	0	0	0
ENSG00000256682	ENSG00000256682	-0.131536	NA	1.31393	0	0	0	0	0	0.878426	0
ENSG00000256862	PARP11-AS1	1.35613	NA	1.31393	0	0	0.837685	0	0	0	0
ENSG00000257591	ZNF625	1.32959	NA	1.31393	0.813787	0	0	0	0	0	0
ENSG00000257611	ENSG00000257611	1.45302	NA	1.31393	0	0.928114	0	0	0	0	0
ENSG00000258506	ENSG00000258506	-0.131537	NA	1.31393	0	0	0	0	0	0	1.16046
ENSG00000258646	ENSG00000258646	1.32959	NA	1.31393	0.813787	0	0	0	0	0	0
ENSG00000258851	ENSG00000258851	1.35613	NA	1.31393	0	0	0.837685	0	0	0	0
ENSG00000259459	LINC02568	1.35613	NA	1.31393	0	0	0.837685	0	0	0	0
ENSG00000259521	INO80-AS1	-0.131537	NA	1.31393	0	0	0	0	0	0	1.16046
ENSG00000259615	ENSG00000259615	-0.131536	NA	1.31393	0	0	0	0	0	0.878426	0
ENSG00000260046	ENSG00000260046	-0.131537	NA	1.31393	0	0	0	0	0	0	1.16046
ENSG00000260254	ENSG00000260254	1.32959	NA	1.31393	0.813787	0	0	0	0	0	0
ENSG00000260339	HEXA-AS1	-0.131536	NA	1.31393	0	0	0	0	0	0.878426	0
ENSG00000260646	ENSG00000260646	1.45302	NA	1.31393	0	0.928114	0	0	0	0	0
ENSG00000261033	SPECC1-DT	-0.131536	NA	1.31393	0	0	0	0	0	0.878426	0
ENSG00000261239	ANKRD26P1	1.35613	NA	1.31393	0	0	0.837685	0	0	0	0
ENSG00000261310	ENSG00000261310	1.35613	NA	1.31393	0	0	0.837685	0	0	0	0
ENSG00000261669	ENSG00000261669	1.35613	NA	1.31393	0	0	0.837685	0	0	0	0
ENSG00000263786	ENSG00000263786	-0.131536	NA	1.31393	0	0	0	0.876131	0	0	0
ENSG00000265452	MIR3682	1.45302	NA	1.31393	0	0.928114	0	0	0	0	0
ENSG00000265630	ENSG00000265630	1.45302	NA	1.31393	0	0.928114	0	0	0	0	0
ENSG00000266181	EIF4A3P1	1.45302	NA	1.31393	0	0.928114	0	0	0	0	0
ENSG00000266844	ENSG00000266844	1.32959	NA	1.31393	0.813787	0	0	0	0	0	0
ENSG00000267615	ENSG00000267615	-0.131536	NA	1.31393	0	0	0	0.876131	0	0	0
ENSG00000267679	EIF5AP2	-0.131537	NA	1.31393	0	0	0	0	0	0	1.16046
ENSG00000267797	NRBF2P1	-0.131536	NA	1.31393	0	0	0	0	0	0.878426	0
ENSG00000270607	NAV2-AS6	-0.131536	NA	1.31393	0	0	0	0	0	0.878426	0
ENSG00000270802	ENSG00000270802	-0.131538	NA	1.31393	0	0	0	0	1.2217	0	0
ENSG00000271075	ENSG00000271075	-0.131536	NA	1.31393	0	0	0	0	0	0.878426	0
ENSG00000271631	ENSG00000271631	-0.131538	NA	1.31393	0	0	0	0	1.2217	0	0
ENSG00000272514	CFAP206	-0.131538	NA	1.31393	0	0	0	0	1.2217	0	0
ENSG00000272991	ENSG00000272991	-0.131537	NA	1.31393	0	0	0	0	0	0	1.16046
ENSG00000273287	ENSG00000273287	-0.131536	NA	1.31393	0	0	0	0.876131	0	0	0
ENSG00000275560	ENSG00000275560	-0.131536	NA	1.31393	0	0	0	0	0	0.878426	0
ENSG00000275665	ENSG00000275665	1.35613	NA	1.31393	0	0	0.837685	0	0	0	0
ENSG00000275897	ENSG00000275897	-0.131537	NA	1.31393	0	0	0	0	0	0	1.16046
ENSG00000276174	ENSG00000276174	-0.131537	NA	1.31393	0	0	0	0	0	0	1.16046
ENSG00000276188	ENSG00000276188	1.45302	NA	1.31393	0	0.928114	0	0	0	0	0
ENSG00000279147	ENSG00000279147	1.45302	NA	1.31393	0	0.928114	0	0	0	0	0
ENSG00000279166	ENSG00000279166	-0.131536	NA	1.31393	0	0	0	0	0	0.878426	0
ENSG00000285878	ENSG00000285878	1.32959	NA	1.31393	0.813787	0	0	0	0	0	0
ENSG00000285904	ENSG00000285904	1.35613	NA	1.31393	0	0	0.837685	0	0	0	0
ENSG00000285985	LINC02689	-0.131538	NA	1.31393	0	0	0	0	1.2217	0	0
ENSG00000286086	ENSG00000286086	-0.131536	NA	1.31393	0	0	0	0.876131	0	0	0
ENSG00000286311	ENSG00000286311	1.45302	NA	1.31393	0	0.928114	0	0	0	0	0
ENSG00000286718	ENSG00000286718	-0.131538	NA	1.31393	0	0	0	0	1.2217	0	0
ENSG00000286830	ENSG00000286830	1.45302	NA	1.31393	0	0.928114	0	0	0	0	0
ENSG00000286846	ENSG00000286846	-0.131536	NA	1.31393	0	0	0	0	0	0.878426	0
ENSG00000286904	ENSG00000286904	1.32959	NA	1.31393	0.813787	0	0	0	0	0	0
ENSG00000287035	ENSG00000287035	1.45302	NA	1.31393	0	0.928114	0	0	0	0	0
ENSG00000287216	ENSG00000287216	-0.131536	NA	1.31393	0	0	0	0	0	0.878426	0
ENSG00000287439	ENSG00000287439	1.32959	NA	1.31393	0.813787	0	0	0	0	0	0
ENSG00000074706	IPCEF1	0.589804	NA	1.31393	0	0	0	0	0	0	0
ENSG00000078579	FGF20	0.589804	NA	1.31393	0	0	0	0	0	0	0
ENSG00000100121	GGTLC2	0.589804	NA	1.31393	0	0	0	0	0	0	0
ENSG00000106034	CPED1	0.589804	NA	1.31393	0	0	0	0	0	0	0
ENSG00000106328	FSCN3	0.589804	NA	1.31393	0	0	0	0	0	0	0
ENSG00000110693	SOX6	0.589804	NA	1.31393	0	0	0	0	0	0	0
ENSG00000112333	NR2E1	0.589804	NA	1.31393	0	0	0	0	0	0	0
ENSG00000115590	IL1R2	0.589804	NA	1.31393	0	0	0	0	0	0	0
ENSG00000116985	BMP8B	0.589804	NA	1.31393	0	0	0	0	0	0	0
ENSG00000119147	ECRG4	0.589804	NA	1.31393	0	0	0	0	0	0	0
ENSG00000119915	ELOVL3	0.589804	NA	1.31393	0	0	0	0	0	0	0
ENSG00000122012	SV2C	0.589804	NA	1.31393	0	0	0	0	0	0	0
ENSG00000122481	RWDD3	0.589804	NA	1.31393	0	0	0	0	0	0	0
ENSG00000124721	DNAH8	0.589804	NA	1.31393	0	0	0	0	0	0	0
ENSG00000126861	OMG	0.589804	NA	1.31393	0	0	0	0	0	0	0
ENSG00000128250	RFPL1	0.589804	NA	1.31393	0	0	0	0	0	0	0
ENSG00000128383	APOBEC3A	0.589804	NA	1.31393	0	0	0	0	0	0	0
ENSG00000140623	SEPTIN12	0.589804	NA	1.31393	0	0	0	0	0	0	0
ENSG00000141668	CBLN2	0.589804	NA	1.31393	0	0	0	0	0	0	0
ENSG00000144481	TRPM8	0.589804	NA	1.31393	0	0	0	0	0	0	0
ENSG00000145217	SLC26A1	0.589804	NA	1.31393	0	0	0	0	0	0	0
ENSG00000147082	CCNB3	0.589804	NA	1.31393	0	0	0	0	0	0	0
ENSG00000149634	SPATA25	0.589804	NA	1.31393	0	0	0	0	0	0	0
ENSG00000149925	ALDOA	0.589804	NA	1.31393	0	0	0	0	0	0	0
ENSG00000151303	ENSG00000151303	0.589804	NA	1.31393	0	0	0	0	0	0	0
ENSG00000153923	CLCA3P	0.589804	NA	1.31393	0	0	0	0	0	0	0
ENSG00000155011	DKK2	0.589804	NA	1.31393	0	0	0	0	0	0	0
ENSG00000158315	RHBDL2	0.589804	NA	1.31393	0	0	0	0	0	0	0
ENSG00000162643	DNAI3	0.589804	NA	1.31393	0	0	0	0	0	0	0
ENSG00000163632	C3orf49	0.589804	NA	1.31393	0	0	0	0	0	0	0
ENSG00000167165	UGT1A6	0.589804	NA	1.31393	0	0	0	0	0	0	0
ENSG00000168589	DYNLRB2	0.589804	NA	1.31393	0	0	0	0	0	0	0
ENSG00000169246	NPIPB3	0.589804	NA	1.31393	0	0	0	0	0	0	0
ENSG00000169327	OR5AU1	0.589804	NA	1.31393	0	0	0	0	0	0	0
ENSG00000172260	NEGR1	0.589804	NA	1.31393	0	0	0	0	0	0	0
ENSG00000177504	VCX2	0.589804	NA	1.31393	0	0	0	0	0	0	0
ENSG00000178809	TRIM73	0.589804	NA	1.31393	0	0	0	0	0	0	0
ENSG00000179899	PHC1P1	0.589804	NA	1.31393	0	0	0	0	0	0	0
ENSG00000180189	HMGB1P14	0.589804	NA	1.31393	0	0	0	0	0	0	0
ENSG00000180525	DIP2C-AS1	0.589804	NA	1.31393	0	0	0	0	0	0	0
ENSG00000180988	OR52N2	0.589804	NA	1.31393	0	0	0	0	0	0	0
ENSG00000181785	OR5AS1	0.589804	NA	1.31393	0	0	0	0	0	0	0
ENSG00000182132	KCNIP1	0.589804	NA	1.31393	0	0	0	0	0	0	0
ENSG00000183682	BMP8A	0.589804	NA	1.31393	0	0	0	0	0	0	0
ENSG00000183911	RPL21P132	0.589804	NA	1.31393	0	0	0	0	0	0	0
ENSG00000184274	LINC00315	0.589804	NA	1.31393	0	0	0	0	0	0	0
ENSG00000185332	TMEM105	0.589804	NA	1.31393	0	0	0	0	0	0	0
ENSG00000185482	STAC3	0.589804	NA	1.31393	0	0	0	0	0	0	0
ENSG00000187185	ENSG00000187185	0.589804	NA	1.31393	0	0	0	0	0	0	0
ENSG00000188992	LIPI	0.589804	NA	1.31393	0	0	0	0	0	0	0
ENSG00000189108	IL1RAPL2	0.589804	NA	1.31393	0	0	0	0	0	0	0
ENSG00000196735	HLA-DQA1	0.589804	NA	1.31393	0	0	0	0	0	0	0
ENSG00000196767	POU3F4	0.589804	NA	1.31393	0	0	0	0	0	0	0
ENSG00000197208	SLC22A4	0.589804	NA	1.31393	0	0	0	0	0	0	0
ENSG00000197734	C14orf178	0.589804	NA	1.31393	0	0	0	0	0	0	0
ENSG00000198054	DSCR8	0.589804	NA	1.31393	0	0	0	0	0	0	0
ENSG00000198134	PTMAP9	0.589804	NA	1.31393	0	0	0	0	0	0	0
ENSG00000198416	ZNF658B	0.589804	NA	1.31393	0	0	0	0	0	0	0
ENSG00000198914	POU3F3	0.589804	NA	1.31393	0	0	0	0	0	0	0
ENSG00000199787	SNORA80C	0.589804	NA	1.31393	0	0	0	0	0	0	0
ENSG00000199832	Y_RNA ENSG00000199832	0.589804	NA	1.31393	0	0	0	0	0	0	0
ENSG00000199874	RNA5SP452	0.589804	NA	1.31393	0	0	0	0	0	0	0
ENSG00000199879	RNVU1-22	0.589804	NA	1.31393	0	0	0	0	0	0	0
ENSG00000200250	RNU6-1147P	0.589804	NA	1.31393	0	0	0	0	0	0	0
ENSG00000200753	ENSG00000200753	0.589804	NA	1.31393	0	0	0	0	0	0	0
ENSG00000201351	Y_RNA ENSG00000201351	0.589804	NA	1.31393	0	0	0	0	0	0	0
ENSG00000201565	Y_RNA ENSG00000201565	0.589804	NA	1.31393	0	0	0	0	0	0	0
ENSG00000201885	Y_RNA ENSG00000201885	0.589804	NA	1.31393	0	0	0	0	0	0	0
ENSG00000203506	RBMS3-AS2	0.589804	NA	1.31393	0	0	0	0	0	0	0
ENSG00000203801	LINC00222	0.589804	NA	1.31393	0	0	0	0	0	0	0
ENSG00000205445	KRTAP10-2	0.589804	NA	1.31393	0	0	0	0	0	0	0
ENSG00000205809	KLRC2	0.589804	NA	1.31393	0	0	0	0	0	0	0
ENSG00000205898	ENSG00000205898	0.589804	NA	1.31393	0	0	0	0	0	0	0
ENSG00000205899	BHLHA9	0.589804	NA	1.31393	0	0	0	0	0	0	0
ENSG00000205922	ONECUT3	0.589804	NA	1.31393	0	0	0	0	0	0	0
ENSG00000206150	RNASE13	0.589804	NA	1.31393	0	0	0	0	0	0	0
ENSG00000206662	Y_RNA ENSG00000206662	0.589804	NA	1.31393	0	0	0	0	0	0	0
ENSG00000206712	RNU6-26P	0.589804	NA	1.31393	0	0	0	0	0	0	0
ENSG00000206898	ENSG00000206898	0.589804	NA	1.31393	0	0	0	0	0	0	0
ENSG00000206911	Y_RNA ENSG00000206911	0.589804	NA	1.31393	0	0	0	0	0	0	0
ENSG00000206920	RNY1P6	0.589804	NA	1.31393	0	0	0	0	0	0	0
ENSG00000206947	SNORA20B	0.589804	NA	1.31393	0	0	0	0	0	0	0
ENSG00000207008	SNORA54	0.589804	NA	1.31393	0	0	0	0	0	0	0
ENSG00000207021	Y_RNA ENSG00000207021	0.589804	NA	1.31393	0	0	0	0	0	0	0
ENSG00000207129	RNA5SP187	0.589804	NA	1.31393	0	0	0	0	0	0	0
ENSG00000207313	SNORA2B	0.589804	NA	1.31393	0	0	0	0	0	0	0
ENSG00000207368	Y_RNA ENSG00000207368	0.589804	NA	1.31393	0	0	0	0	0	0	0
ENSG00000207692	MIR592	0.589804	NA	1.31393	0	0	0	0	0	0	0
ENSG00000211689	TRGC1	0.589804	NA	1.31393	0	0	0	0	0	0	0
ENSG00000213068	ENSG00000213068	0.589804	NA	1.31393	0	0	0	0	0	0	0
ENSG00000213070	HMGB3P6	0.589804	NA	1.31393	0	0	0	0	0	0	0
ENSG00000213638	ADAT3	0.589804	NA	1.31393	0	0	0	0	0	0	0
ENSG00000213683	ENSG00000213683	0.589804	NA	1.31393	0	0	0	0	0	0	0
ENSG00000213772	EIF1P7	0.589804	NA	1.31393	0	0	0	0	0	0	0
ENSG00000214016	RPSAP61	0.589804	NA	1.31393	0	0	0	0	0	0	0
ENSG00000214425	LRRC37A4P	0.589804	NA	1.31393	0	0	0	0	0	0	0
ENSG00000214604	NPM1P36	0.589804	NA	1.31393	0	0	0	0	0	0	0
ENSG00000216657	GLRX3P2	0.589804	NA	1.31393	0	0	0	0	0	0	0
ENSG00000216813	ENSG00000216813	0.589804	NA	1.31393	0	0	0	0	0	0	0
ENSG00000217041	ENSG00000217041	0.589804	NA	1.31393	0	0	0	0	0	0	0
ENSG00000217314	UQCRFS1P3	0.589804	NA	1.31393	0	0	0	0	0	0	0
ENSG00000218424	NDUFS5P1	0.589804	NA	1.31393	0	0	0	0	0	0	0
ENSG00000218823	PAPOLB	0.589804	NA	1.31393	0	0	0	0	0	0	0
ENSG00000219188	CACYBPP3	0.589804	NA	1.31393	0	0	0	0	0	0	0
ENSG00000220161	LINC02076	0.589804	NA	1.31393	0	0	0	0	0	0	0
ENSG00000220181	MTRES1P1	0.589804	NA	1.31393	0	0	0	0	0	0	0
ENSG00000222267	RNU6-892P	0.589804	NA	1.31393	0	0	0	0	0	0	0
ENSG00000223076	RNA5SP31	0.589804	NA	1.31393	0	0	0	0	0	0	0
ENSG00000223343	ENSG00000223343	0.589804	NA	1.31393	0	0	0	0	0	0	0
ENSG00000223804	ENSG00000223804	0.589804	NA	1.31393	0	0	0	0	0	0	0
ENSG00000224256	ENSG00000224256	0.589804	NA	1.31393	0	0	0	0	0	0	0
ENSG00000224409	ENSG00000224409	0.589804	NA	1.31393	0	0	0	0	0	0	0
ENSG00000224596	ZMIZ1-AS1	0.589804	NA	1.31393	0	0	0	0	0	0	0
ENSG00000224884	ENSG00000224884	0.589804	NA	1.31393	0	0	0	0	0	0	0
ENSG00000224961	LINC01752	0.589804	NA	1.31393	0	0	0	0	0	0	0
ENSG00000226469	ADAM1B	0.589804	NA	1.31393	0	0	0	0	0	0	0
ENSG00000226501	USF1P1	0.589804	NA	1.31393	0	0	0	0	0	0	0
ENSG00000226762	LINC02668	0.589804	NA	1.31393	0	0	0	0	0	0	0
ENSG00000226783	TLK1P1	0.589804	NA	1.31393	0	0	0	0	0	0	0
ENSG00000227087	RBMX2P5	0.589804	NA	1.31393	0	0	0	0	0	0	0
ENSG00000227295	ELL2P1	0.589804	NA	1.31393	0	0	0	0	0	0	0
ENSG00000227344	HAUS6P1	0.589804	NA	1.31393	0	0	0	0	0	0	0
ENSG00000227681	ENSG00000227681	0.589804	NA	1.31393	0	0	0	0	0	0	0
ENSG00000227805	RPL21P90	0.589804	NA	1.31393	0	0	0	0	0	0	0
ENSG00000228049	POLR2J2	0.589804	NA	1.31393	0	0	0	0	0	0	0
ENSG00000228053	ENSG00000228053	0.589804	NA	1.31393	0	0	0	0	0	0	0
ENSG00000228335	ENSG00000228335	0.589804	NA	1.31393	0	0	0	0	0	0	0
ENSG00000228400	CNTNAP5-DT	0.589804	NA	1.31393	0	0	0	0	0	0	0
ENSG00000228453	RPS15AP9	0.589804	NA	1.31393	0	0	0	0	0	0	0
ENSG00000228589	SPCS2P4	0.589804	NA	1.31393	0	0	0	0	0	0	0
ENSG00000228995	MTND1P9	0.589804	NA	1.31393	0	0	0	0	0	0	0
ENSG00000229111	MED4-AS1	0.589804	NA	1.31393	0	0	0	0	0	0	0
ENSG00000229671	LINC01150	0.589804	NA	1.31393	0	0	0	0	0	0	0
ENSG00000229717	ENSG00000229717	0.589804	NA	1.31393	0	0	0	0	0	0	0
ENSG00000229758	DYNLT3P2	0.589804	NA	1.31393	0	0	0	0	0	0	0
ENSG00000229867	STEAP3-AS1	0.589804	NA	1.31393	0	0	0	0	0	0	0
ENSG00000229880	IMMTP1	0.589804	NA	1.31393	0	0	0	0	0	0	0
ENSG00000229971	ENSG00000229971	0.589804	NA	1.31393	0	0	0	0	0	0	0
ENSG00000230228	H3P1	0.589804	NA	1.31393	0	0	0	0	0	0	0
ENSG00000230360	DDX10P2	0.589804	NA	1.31393	0	0	0	0	0	0	0
ENSG00000230793	SMARCE1P5	0.589804	NA	1.31393	0	0	0	0	0	0	0
ENSG00000230815	ENSG00000230815	0.589804	NA	1.31393	0	0	0	0	0	0	0
ENSG00000230882	ENSG00000230882	0.589804	NA	1.31393	0	0	0	0	0	0	0
ENSG00000230898	ENSG00000230898	0.589804	NA	1.31393	0	0	0	0	0	0	0
ENSG00000231199	MTND5P19	0.589804	NA	1.31393	0	0	0	0	0	0	0
ENSG00000231304	SGO1-AS1	0.589804	NA	1.31393	0	0	0	0	0	0	0
ENSG00000231470	HMGB3P2	0.589804	NA	1.31393	0	0	0	0	0	0	0
ENSG00000231548	OR55B1P	0.589804	NA	1.31393	0	0	0	0	0	0	0
ENSG00000231760	ENSG00000231760	0.589804	NA	1.31393	0	0	0	0	0	0	0
ENSG00000231875	ENSG00000231875	0.589804	NA	1.31393	0	0	0	0	0	0	0
ENSG00000231881	ENSG00000231881	0.589804	NA	1.31393	0	0	0	0	0	0	0
ENSG00000231882	F10-AS1	0.589804	NA	1.31393	0	0	0	0	0	0	0
ENSG00000232186	TERF1P7	0.589804	NA	1.31393	0	0	0	0	0	0	0
ENSG00000232344	ENSG00000232344	0.589804	NA	1.31393	0	0	0	0	0	0	0
ENSG00000232439	RPL18AP7	0.589804	NA	1.31393	0	0	0	0	0	0	0
ENSG00000232692	ENSG00000232692	0.589804	NA	1.31393	0	0	0	0	0	0	0
ENSG00000232893	IQCA1-AS1	0.589804	NA	1.31393	0	0	0	0	0	0	0
ENSG00000233017	ENSG00000233017	0.589804	NA	1.31393	0	0	0	0	0	0	0
ENSG00000233117	LINC00702	0.589804	NA	1.31393	0	0	0	0	0	0	0
ENSG00000233695	GAS6-AS1	0.589804	NA	1.31393	0	0	0	0	0	0	0
ENSG00000233924	RPSAP13	0.589804	NA	1.31393	0	0	0	0	0	0	0
ENSG00000234518	PTGES3P1	0.589804	NA	1.31393	0	0	0	0	0	0	0
ENSG00000234782	TPT1P9	0.589804	NA	1.31393	0	0	0	0	0	0	0
ENSG00000234835	PHB1P13	0.589804	NA	1.31393	0	0	0	0	0	0	0
ENSG00000234869	LINC02925	0.589804	NA	1.31393	0	0	0	0	0	0	0
ENSG00000235045	RPL7P8	0.589804	NA	1.31393	0	0	0	0	0	0	0
ENSG00000235099	ENSG00000235099	0.589804	NA	1.31393	0	0	0	0	0	0	0
ENSG00000235123	DSCAM-AS1	0.589804	NA	1.31393	0	0	0	0	0	0	0
ENSG00000235519	LINC01815	0.589804	NA	1.31393	0	0	0	0	0	0	0
ENSG00000235869	ENSG00000235869	0.589804	NA	1.31393	0	0	0	0	0	0	0
ENSG00000236256	DIAPH2-AS1	0.589804	NA	1.31393	0	0	0	0	0	0	0
ENSG00000236383	CCDC200	0.589804	NA	1.31393	0	0	0	0	0	0	0
ENSG00000236407	HMGB1P18	0.589804	NA	1.31393	0	0	0	0	0	0	0
ENSG00000236438	FAM157A	0.589804	NA	1.31393	0	0	0	0	0	0	0
ENSG00000236760	ENSG00000236760	0.589804	NA	1.31393	0	0	0	0	0	0	0
ENSG00000236928	ENSG00000236928	0.589804	NA	1.31393	0	0	0	0	0	0	0
ENSG00000236986	ENSG00000236986	0.589804	NA	1.31393	0	0	0	0	0	0	0
ENSG00000237162	RPS20P9	0.589804	NA	1.31393	0	0	0	0	0	0	0
ENSG00000237238	BMS1P10	0.589804	NA	1.31393	0	0	0	0	0	0	0
ENSG00000237341	SYP-AS1	0.589804	NA	1.31393	0	0	0	0	0	0	0
ENSG00000237745	RPL22P8	0.589804	NA	1.31393	0	0	0	0	0	0	0
ENSG00000238745	ENSG00000238745	0.589804	NA	1.31393	0	0	0	0	0	0	0
ENSG00000238832	ENSG00000238832	0.589804	NA	1.31393	0	0	0	0	0	0	0
ENSG00000239316	RN7SL11P	0.589804	NA	1.31393	0	0	0	0	0	0	0
ENSG00000239344	ENSG00000239344	0.589804	NA	1.31393	0	0	0	0	0	0	0
ENSG00000239465	ENSG00000239465	0.589804	NA	1.31393	0	0	0	0	0	0	0
ENSG00000239481	RPS3AP41	0.589804	NA	1.31393	0	0	0	0	0	0	0
ENSG00000239649	MYADML	0.589804	NA	1.31393	0	0	0	0	0	0	0
ENSG00000240002	YBX1P3	0.589804	NA	1.31393	0	0	0	0	0	0	0
ENSG00000240454	RPL39P26	0.589804	NA	1.31393	0	0	0	0	0	0	0
ENSG00000240531	RPL21P123	0.589804	NA	1.31393	0	0	0	0	0	0	0
ENSG00000240846	RPS15P9	0.589804	NA	1.31393	0	0	0	0	0	0	0
ENSG00000241411	ENSG00000241411	0.589804	NA	1.31393	0	0	0	0	0	0	0
ENSG00000241563	CORT	0.589804	NA	1.31393	0	0	0	0	0	0	0
ENSG00000242065	RN7SL291P	0.589804	NA	1.31393	0	0	0	0	0	0	0
ENSG00000242111	TOPORSLP	0.589804	NA	1.31393	0	0	0	0	0	0	0
ENSG00000243197	TUSC7	0.589804	NA	1.31393	0	0	0	0	0	0	0
ENSG00000243396	RPL32P7	0.589804	NA	1.31393	0	0	0	0	0	0	0
ENSG00000244122	UGT1A7	0.589804	NA	1.31393	0	0	0	0	0	0	0
ENSG00000244146	ENSG00000244146	0.589804	NA	1.31393	0	0	0	0	0	0	0
ENSG00000244289	RPS3AP35	0.589804	NA	1.31393	0	0	0	0	0	0	0
ENSG00000244691	RPL10AP1	0.589804	NA	1.31393	0	0	0	0	0	0	0
ENSG00000245954	LINC02273	0.589804	NA	1.31393	0	0	0	0	0	0	0
ENSG00000246366	LACTB2-AS1	0.589804	NA	1.31393	0	0	0	0	0	0	0
ENSG00000246528	SLCO5A1-AS1	0.589804	NA	1.31393	0	0	0	0	0	0	0
ENSG00000248240	ENSG00000248240	0.589804	NA	1.31393	0	0	0	0	0	0	0
ENSG00000249419	ENSG00000249419	0.589804	NA	1.31393	0	0	0	0	0	0	0
ENSG00000249421	ADAMTS19-AS1	0.589804	NA	1.31393	0	0	0	0	0	0	0
ENSG00000249464	LINC01091	0.589804	NA	1.31393	0	0	0	0	0	0	0
ENSG00000249509	NEUROG2-AS1	0.589804	NA	1.31393	0	0	0	0	0	0	0
ENSG00000249721	ENSG00000249721	0.589804	NA	1.31393	0	0	0	0	0	0	0
ENSG00000249869	ENSG00000249869	0.589804	NA	1.31393	0	0	0	0	0	0	0
ENSG00000249883	ENSG00000249883	0.589804	NA	1.31393	0	0	0	0	0	0	0
ENSG00000249959	ENSG00000249959	0.589804	NA	1.31393	0	0	0	0	0	0	0
ENSG00000250198	LINC02199	0.589804	NA	1.31393	0	0	0	0	0	0	0
ENSG00000250267	ENSG00000250267	0.589804	NA	1.31393	0	0	0	0	0	0	0
ENSG00000250331	LINC01340	0.589804	NA	1.31393	0	0	0	0	0	0	0
ENSG00000250417	LINC02116	0.589804	NA	1.31393	0	0	0	0	0	0	0
ENSG00000250668	LINC02123	0.589804	NA	1.31393	0	0	0	0	0	0	0
ENSG00000250714	TNFRSF10A-DT ENSG00000250714	0.589804	NA	1.31393	0	0	0	0	0	0	0
ENSG00000251002	ENSG00000251002	0.589804	NA	1.31393	0	0	0	0	0	0	0
ENSG00000251111	FCF1P8	0.589804	NA	1.31393	0	0	0	0	0	0	0
ENSG00000251143	ENSG00000251143	0.589804	NA	1.31393	0	0	0	0	0	0	0
ENSG00000251220	RFPL4AP3	0.589804	NA	1.31393	0	0	0	0	0	0	0
ENSG00000251249	ENSG00000251249	0.589804	NA	1.31393	0	0	0	0	0	0	0
ENSG00000251410	ENSG00000251410	0.589804	NA	1.31393	0	0	0	0	0	0	0
ENSG00000251898	SCARNA11	0.589804	NA	1.31393	0	0	0	0	0	0	0
ENSG00000252305	SNORA74 ENSG00000252305	0.589804	NA	1.31393	0	0	0	0	0	0	0
ENSG00000252784	Y_RNA ENSG00000252784	0.589804	NA	1.31393	0	0	0	0	0	0	0
ENSG00000253058	RNA5SP437	0.589804	NA	1.31393	0	0	0	0	0	0	0
ENSG00000253144	ENSG00000253144	0.589804	NA	1.31393	0	0	0	0	0	0	0
ENSG00000253217	ENSG00000253217	0.589804	NA	1.31393	0	0	0	0	0	0	0
ENSG00000253291	TRBV7-7	0.589804	NA	1.31393	0	0	0	0	0	0	0
ENSG00000253463	HMGB1P19	0.589804	NA	1.31393	0	0	0	0	0	0	0
ENSG00000253509	ENSG00000253509	0.589804	NA	1.31393	0	0	0	0	0	0	0
ENSG00000253664	ENSG00000253664	0.589804	NA	1.31393	0	0	0	0	0	0	0
ENSG00000253695	PINX1-DT	0.589804	NA	1.31393	0	0	0	0	0	0	0
ENSG00000253785	ENSG00000253785	0.589804	NA	1.31393	0	0	0	0	0	0	0
ENSG00000254081	LINC01299	0.589804	NA	1.31393	0	0	0	0	0	0	0
ENSG00000254198	ENSG00000254198	0.589804	NA	1.31393	0	0	0	0	0	0	0
ENSG00000254317	ENSG00000254317	0.589804	NA	1.31393	0	0	0	0	0	0	0
ENSG00000254432	ENSG00000254432	0.589804	NA	1.31393	0	0	0	0	0	0	0
ENSG00000254665	ENSG00000254665	0.589804	NA	1.31393	0	0	0	0	0	0	0
ENSG00000255130	ENSG00000255130	0.589804	NA	1.31393	0	0	0	0	0	0	0
ENSG00000255256	ENSG00000255256	0.589804	NA	1.31393	0	0	0	0	0	0	0
ENSG00000255608	ENSG00000255608	0.589804	NA	1.31393	0	0	0	0	0	0	0
ENSG00000255652	LINC02963	0.589804	NA	1.31393	0	0	0	0	0	0	0
ENSG00000255970	LINC02421	0.589804	NA	1.31393	0	0	0	0	0	0	0
ENSG00000256085	ENSG00000256085	0.589804	NA	1.31393	0	0	0	0	0	0	0
ENSG00000256464	YWHABP2	0.589804	NA	1.31393	0	0	0	0	0	0	0
ENSG00000256481	ENSG00000256481	0.589804	NA	1.31393	0	0	0	0	0	0	0
ENSG00000256512	ENSG00000256512	0.589804	NA	1.31393	0	0	0	0	0	0	0
ENSG00000257043	SRSF3P1	0.589804	NA	1.31393	0	0	0	0	0	0	0
ENSG00000257252	ENSG00000257252	0.589804	NA	1.31393	0	0	0	0	0	0	0
ENSG00000257438	ENSG00000257438	0.589804	NA	1.31393	0	0	0	0	0	0	0
ENSG00000257464	ENSG00000257464	0.589804	NA	1.31393	0	0	0	0	0	0	0
ENSG00000257818	C1GALT1P1	0.589804	NA	1.31393	0	0	0	0	0	0	0
ENSG00000257872	ENSG00000257872	0.589804	NA	1.31393	0	0	0	0	0	0	0
ENSG00000258433	ENSG00000258433	0.589804	NA	1.31393	0	0	0	0	0	0	0
ENSG00000258611	YBX2P2	0.589804	NA	1.31393	0	0	0	0	0	0	0
ENSG00000258745	ENSG00000258745	0.589804	NA	1.31393	0	0	0	0	0	0	0
ENSG00000258875	ENSG00000258875	0.589804	NA	1.31393	0	0	0	0	0	0	0
ENSG00000259100	COILP1	0.589804	NA	1.31393	0	0	0	0	0	0	0
ENSG00000259103	ENSG00000259103	0.589804	NA	1.31393	0	0	0	0	0	0	0
ENSG00000259251	VPS13C-DT	0.589804	NA	1.31393	0	0	0	0	0	0	0
ENSG00000259439	LINC01833	0.589804	NA	1.31393	0	0	0	0	0	0	0
ENSG00000259498	TPM1-AS	0.589804	NA	1.31393	0	0	0	0	0	0	0
ENSG00000259755	ENSG00000259755	0.589804	NA	1.31393	0	0	0	0	0	0	0
ENSG00000260475	SLC25A28-DT	0.589804	NA	1.31393	0	0	0	0	0	0	0
ENSG00000260492	CISTR	0.589804	NA	1.31393	0	0	0	0	0	0	0
ENSG00000260612	ENSG00000260612	0.589804	NA	1.31393	0	0	0	0	0	0	0
ENSG00000260691	ANKRD20A1	0.589804	NA	1.31393	0	0	0	0	0	0	0
ENSG00000260871	ENSG00000260871	0.589804	NA	1.31393	0	0	0	0	0	0	0
ENSG00000260898	ADPGK-AS1	0.589804	NA	1.31393	0	0	0	0	0	0	0
ENSG00000261054	ENSG00000261054	0.589804	NA	1.31393	0	0	0	0	0	0	0
ENSG00000261218	ENSG00000261218	0.589804	NA	1.31393	0	0	0	0	0	0	0
ENSG00000261340	LINC01616	0.589804	NA	1.31393	0	0	0	0	0	0	0
ENSG00000261367	ENSG00000261367	0.589804	NA	1.31393	0	0	0	0	0	0	0
ENSG00000261823	ENSG00000261823	0.589804	NA	1.31393	0	0	0	0	0	0	0
ENSG00000262074	SNORD3B-2	0.589804	NA	1.31393	0	0	0	0	0	0	0
ENSG00000263159	ENSG00000263159	0.589804	NA	1.31393	0	0	0	0	0	0	0
ENSG00000263672	RN7SL750P	0.589804	NA	1.31393	0	0	0	0	0	0	0
ENSG00000263893	ENSG00000263893	0.589804	NA	1.31393	0	0	0	0	0	0	0
ENSG00000264176	MAGOH2P	0.589804	NA	1.31393	0	0	0	0	0	0	0
ENSG00000264207	ENSG00000264207	0.589804	NA	1.31393	0	0	0	0	0	0	0
ENSG00000264324	ENSG00000264324	0.589804	NA	1.31393	0	0	0	0	0	0	0
ENSG00000264635	ENSG00000264635	0.589804	NA	1.31393	0	0	0	0	0	0	0
ENSG00000264666	ENSG00000264666	0.589804	NA	1.31393	0	0	0	0	0	0	0
ENSG00000264736	BDP1P	0.589804	NA	1.31393	0	0	0	0	0	0	0
ENSG00000265319	RN7SL847P	0.589804	NA	1.31393	0	0	0	0	0	0	0
ENSG00000265334	ENSG00000265334	0.589804	NA	1.31393	0	0	0	0	0	0	0
ENSG00000265411	RN7SL656P	0.589804	NA	1.31393	0	0	0	0	0	0	0
ENSG00000267053	ENSG00000267053	0.589804	NA	1.31393	0	0	0	0	0	0	0
ENSG00000267546	ENSG00000267546	0.589804	NA	1.31393	0	0	0	0	0	0	0
ENSG00000268388	FENDRR	0.589804	NA	1.31393	0	0	0	0	0	0	0
ENSG00000268654	MIMT1	0.589804	NA	1.31393	0	0	0	0	0	0	0
ENSG00000268707	ENSG00000268707	0.589804	NA	1.31393	0	0	0	0	0	0	0
ENSG00000269091	ENSG00000269091	0.589804	NA	1.31393	0	0	0	0	0	0	0
ENSG00000269427	ENSG00000269427	0.589804	NA	1.31393	0	0	0	0	0	0	0
ENSG00000270265	ENSG00000270265	0.589804	NA	1.31393	0	0	0	0	0	0	0
ENSG00000270589	ENSG00000270589	0.589804	NA	1.31393	0	0	0	0	0	0	0
ENSG00000270793	LLPHP1	0.589804	NA	1.31393	0	0	0	0	0	0	0
ENSG00000271027	ENSG00000271027	0.589804	NA	1.31393	0	0	0	0	0	0	0
ENSG00000271034	ENSG00000271034	0.589804	NA	1.31393	0	0	0	0	0	0	0
ENSG00000271743	ENSG00000271743	0.589804	NA	1.31393	0	0	0	0	0	0	0
ENSG00000271766	ENSG00000271766	0.589804	NA	1.31393	0	0	0	0	0	0	0
ENSG00000272256	ENSG00000272256	0.589804	NA	1.31393	0	0	0	0	0	0	0
ENSG00000272463	ENSG00000272463	0.589804	NA	1.31393	0	0	0	0	0	0	0
ENSG00000272908	ENSG00000272908	0.589804	NA	1.31393	0	0	0	0	0	0	0
ENSG00000273262	ENSG00000273262	0.589804	NA	1.31393	0	0	0	0	0	0	0
ENSG00000273335	ENSG00000273335	0.589804	NA	1.31393	0	0	0	0	0	0	0
ENSG00000273725	Metazoa_SRP ENSG00000273725	0.589804	NA	1.31393	0	0	0	0	0	0	0
ENSG00000274317	LINC02334	0.589804	NA	1.31393	0	0	0	0	0	0	0
ENSG00000274686	Metazoa_SRP ENSG00000274686	0.589804	NA	1.31393	0	0	0	0	0	0	0
ENSG00000275496	ENSG00000275496	0.589804	NA	1.31393	0	0	0	0	0	0	0
ENSG00000275805	ENSG00000275805	0.589804	NA	1.31393	0	0	0	0	0	0	0
ENSG00000275956	ENSG00000275956	0.589804	NA	1.31393	0	0	0	0	0	0	0
ENSG00000277358	ENSG00000277358	0.589804	NA	1.31393	0	0	0	0	0	0	0
ENSG00000277386	ENSG00000277386	0.589804	NA	1.31393	0	0	0	0	0	0	0
ENSG00000277883	NLRP3P1	0.589804	NA	1.31393	0	0	0	0	0	0	0
ENSG00000278075	ENSG00000278075	0.589804	NA	1.31393	0	0	0	0	0	0	0
ENSG00000279354	ENSG00000279354	0.589804	NA	1.31393	0	0	0	0	0	0	0
ENSG00000279409	ENSG00000279409	0.589804	NA	1.31393	0	0	0	0	0	0	0
ENSG00000279748	ENSG00000279748	0.589804	NA	1.31393	0	0	0	0	0	0	0
ENSG00000279912	ENSG00000279912	0.589804	NA	1.31393	0	0	0	0	0	0	0
ENSG00000279980	GABARAPL3 ENSG00000279980	0.589804	NA	1.31393	0	0	0	0	0	0	0
ENSG00000280234	ENSG00000280234	0.589804	NA	1.31393	0	0	0	0	0	0	0
ENSG00000280340	ENSG00000280340	0.589804	NA	1.31393	0	0	0	0	0	0	0
ENSG00000280927	CTBP1-AS	0.589804	NA	1.31393	0	0	0	0	0	0	0
ENSG00000281026	N4BP2L2-IT2	0.589804	NA	1.31393	0	0	0	0	0	0	0
ENSG00000282458	WASH5P	0.589804	NA	1.31393	0	0	0	0	0	0	0
ENSG00000282508	LINC01002	0.589804	NA	1.31393	0	0	0	0	0	0	0
ENSG00000283462	ENSG00000283462	0.589804	NA	1.31393	0	0	0	0	0	0	0
ENSG00000283787	PRR33	0.589804	NA	1.31393	0	0	0	0	0	0	0
ENSG00000284572	ENSG00000284572	0.589804	NA	1.31393	0	0	0	0	0	0	0
ENSG00000285212	ENSG00000285212	0.589804	NA	1.31393	0	0	0	0	0	0	0
ENSG00000285850	ENSG00000285850	0.589804	NA	1.31393	0	0	0	0	0	0	0
ENSG00000286334	ENSG00000286334	0.589804	NA	1.31393	0	0	0	0	0	0	0
ENSG00000286393	ENSG00000286393	0.589804	NA	1.31393	0	0	0	0	0	0	0
ENSG00000286394	ENSG00000286394	0.589804	NA	1.31393	0	0	0	0	0	0	0
ENSG00000286495	ENSG00000286495	0.589804	NA	1.31393	0	0	0	0	0	0	0
ENSG00000286553	ENSG00000286553	0.589804	NA	1.31393	0	0	0	0	0	0	0
ENSG00000287059	ENSG00000287059	0.589804	NA	1.31393	0	0	0	0	0	0	0
ENSG00000287085	ENSG00000287085	0.589804	NA	1.31393	0	0	0	0	0	0	0
ENSG00000287106	ENSG00000287106	0.589804	NA	1.31393	0	0	0	0	0	0	0
ENSG00000287129	ENSG00000287129	0.589804	NA	1.31393	0	0	0	0	0	0	0
ENSG00000287389	ENSG00000287389	0.589804	NA	1.31393	0	0	0	0	0	0	0
ENSG00000287413	ENSG00000287413	0.589804	NA	1.31393	0	0	0	0	0	0	0
ENSG00000287454	ENSG00000287454	0.589804	NA	1.31393	0	0	0	0	0	0	0
ENSG00000287620	ENSG00000287620	0.589804	NA	1.31393	0	0	0	0	0	0	0
ENSG00000287731	ENSG00000287731	0.589804	NA	1.31393	0	0	0	0	0	0	0
ENSG00000287735	ENSG00000287735	0.589804	NA	1.31393	0	0	0	0	0	0	0
ENSG00000287873	ENSG00000287873	0.589804	NA	1.31393	0	0	0	0	0	0	0
ENSG00000287999	ENSG00000287999	0.589804	NA	1.31393	0	0	0	0	0	0	0
