## Supplementary material for "The Unexpected Match: STAT3-NORAD Interaction, a Novel Link in Antiviral Defense": Table S2 (part 1 of 3)

### Sheet: HFF 8hours
ensembl_ID	Symbol	log2FoldChange	padj	siCTRL1_HFF_8h	siCTRL2_HFF_8h	siNORAD1_HFF_8h	siNORAD2_HFF_8h
ENSG00000119917	IFIT3	2.85383	1.56305e-06	4.09569	5.31155	7.54049	7.56006
ENSG00000157601	MX1	4.49554	3.04092e-06	2.74015	1.96476	6.76098	6.38914
ENSG00000185745	IFIT1	4.19446	0.00010107	2.51967	2.28431	6.66876	5.92189
ENSG00000198763	MT-ND2	-0.364275	0.0350966	14.5575	14.4129	14.2111	14.0307
ENSG00000126709	IFI6	1.41571	0.0475417	6.52203	6.23884	8.14014	7.41825
ENSG00000260032	NORAD	-2.68909	0.047865	6.49199	6.04099	3.64539	3.71658
ENSG00000187608	ISG15	1.82195	0.981106	4.62483	5.0417	6.92943	6.31104
ENSG00000000003	TSPAN6	0.243669	0.999926	7.1792	6.4925	7.33294	6.82819
ENSG00000000419	DPM1	-0.0496598	0.999926	5.05287	5.27595	5.66933	4.52883
ENSG00000000457	SCYL3	-0.262484	0.999926	4.73152	4.41444	4.26524	4.38375
ENSG00000000460	C1orf112	0.940991	0.999926	0	1.96476	0.970441	1.68186
ENSG00000000971	CFH	0.226504	0.999926	6.75488	6.25721	6.92943	6.5337
ENSG00000001036	FUCA2	0.0130609	0.999926	8.58326	8.54541	8.67512	8.47798
ENSG00000001084	GCLC	0.138716	0.999926	4.44836	4.5986	4.84918	4.45811
ENSG00000001167	NFYA	0.816049	0.999926	3.25128	1.55368	3.26828	2.93078
ENSG00000001460	STPG1	-0.00795303	0.999926	3.38805	4.41444	3.40523	4.38375
ENSG00000001461	NIPAL3	-0.0871099	0.999926	6.82885	6.62572	6.74816	6.5337
ENSG00000001497	LAS1L	0.14683	0.999926	5.20876	5.88435	5.72273	5.66361
ENSG00000001561	ENPP4	-1.08704	0.999926	2.74015	2.54576	2.53535	1.07328
ENSG00000001617	SEMA3F	0.406975	0.999926	3.92633	5.27595	4.46647	5.53208
ENSG00000001629	ANKIB1	-0.0908829	0.999926	7.95501	7.89553	7.88303	7.78618
ENSG00000001630	CYP51A1	1.95091	0.999926	0	0	1.54541	0
ENSG00000001631	KRIT1	0.0963886	0.999926	2.51967	2.54576	3.5303	1.68186
ENSG00000002016	RAD52	-1.78682	0.999926	1.53296	2.28431	1.95543	0
ENSG00000002330	BAD	0.0820356	0.999926	7.9495	7.69452	7.94612	7.86346
ENSG00000002549	LAP3 ENSG00000002549	-1.19778	0.999926	4.31745	4.12541	3.11695	3.12589
ENSG00000002726	AOC1	-2.34874	0.999926	2.2593	0	0	0
ENSG00000002745	WNT16	-1.02421	0.999926	0	2.28431	0.970441	0
ENSG00000002746	HECW1	0.32561	0.999926	1.53296	1.96476	1.54541	2.43745
ENSG00000002834	LASP1	-0.00681496	0.999926	8.49135	8.74735	8.55144	8.67402
ENSG00000002919	SNX11	0.217239	0.999926	6.50709	6.69474	6.69571	6.9362
ENSG00000003056	M6PR	0.120623	0.999926	8.77008	8.4528	8.80767	8.65834
ENSG00000003096	KLHL13	1.66728	0.999926	1.53296	2.28431	3.26828	3.29773
ENSG00000003137	CYP26B1	0.092285	0.999926	1.94137	0	1.95543	0
ENSG00000003249	DBNDD1	0.0208904	0.999926	7.38934	8.2749	7.52554	8.18689
ENSG00000003393	ALS2	-0.0602107	0.999926	4.56837	4.27715	3.94407	4.78141
ENSG00000003400	CASP10	-0.423228	0.999926	2.2593	1.96476	0.970441	2.7051
ENSG00000003402	CFLAR	0.0532156	0.999926	7.23467	6.9532	7.18859	7.1077
ENSG00000003436	TFPI	-0.135702	0.999926	6.34849	6.70816	5.66933	7.08442
ENSG00000003509	NDUFAF7	0.0384312	0.999926	4.92381	5.12408	5.02952	5.09281
ENSG00000003756	RBM5	-0.0823664	0.999926	6.88771	6.52319	6.92943	6.31104
ENSG00000004059	ARF5	1.174	0.999926	1.94137	0	0.970441	1.68186
ENSG00000004139	SARM1	-0.223946	0.999926	6.15118	5.76104	5.72273	5.75494
ENSG00000004142	POLDIP2	0.00212897	0.999926	8.72236	8.1866	8.54405	8.37618
ENSG00000004399	PLXND1	-0.234914	0.999926	5.50793	5.73506	5.43347	5.34878
ENSG00000004455	AK2	0.063059	0.999926	8.60096	8.17215	8.47181	8.43259
ENSG00000004478	FKBP4	-0.0016522	0.999926	9.81011	9.77784	9.77322	9.81173
ENSG00000004487	KDM1A	0.168402	0.999926	3.38805	4.34742	3.75197	4.30535
ENSG00000004534	RBM6	-0.513276	0.999926	4.96812	5.08348	4.46647	4.59624
ENSG00000004660	CAMKK1	-0.387756	0.999926	3.25128	4.76189	2.7563	4.52883
ENSG00000004700	RECQL	0.0543768	0.999926	5.78066	6.50792	5.91851	6.48118
ENSG00000004766	VPS50	0.197129	0.999926	4.83087	3.95582	4.58656	4.59624
ENSG00000004776	HSPB6	-0.0174593	0.999926	11.7967	11.6589	11.8977	11.5213
ENSG00000004777	ARHGAP33	-0.589023	0.999926	4.38439	5.53879	3.85121	4.94549
ENSG00000004779	NDUFAB1	0.0772314	0.999926	7.27933	6.87209	7.27156	7.03668
ENSG00000004838	ZMYND10	2.32088	0.999926	0	1.96476	1.95543	2.7051
ENSG00000004864	SLC25A13	0.278472	0.999926	5.17134	5.38021	5.49615	5.59934
ENSG00000004866	ST7	0.252443	0.999926	4.24725	4.20327	4.40246	4.52883
ENSG00000004897	CDC27	-0.557678	0.999926	7.96598	8.07712	7.42442	7.50851
ENSG00000004961	HCCS	0.0706817	0.999926	4.01349	4.20327	4.40246	3.94061
ENSG00000004975	DVL2	0.329319	0.999926	4.96812	5.27595	5.61388	5.2684
ENSG00000005007	UPF1	0.0689325	0.999926	7.11166	7.15282	7.28049	7.11921
ENSG00000005020	SKAP2	0.159161	0.999926	6.47673	7.45294	6.91803	7.34175
ENSG00000005022	SLC25A5	0.0433576	0.999926	7.05114	7.01927	7.04923	7.1077
ENSG00000005059	MCUB	0.0869391	0.999926	4.17346	5.12408	4.1914	5.2684
ENSG00000005073	HOXA11	0.180393	0.999926	7.70301	7.50767	7.641	7.93029
ENSG00000005075	POLR2J	0.105025	0.999926	9.56524	9.31922	9.5253	9.57117
ENSG00000005100	DHX33	0.16957	0.999926	6.03098	6.12342	6.28087	6.20706
ENSG00000005156	LIG3	-0.657272	0.999926	4.38439	5.31155	3.5303	4.89284
ENSG00000005175	RPAP3	-0.426978	0.999926	4.73152	4.41444	4.03131	4.30535
ENSG00000005187	ACSM3 ENSG00000005187	-2.86741	0.999926	1.53296	0.976606	0	0
ENSG00000005189	REXO5	0.695589	0.999926	1.53296	3.65695	2.94787	3.45126
ENSG00000005194	CIAPIN1	0.456359	0.999926	8.19767	8.0137	8.7283	8.39049
ENSG00000005206	SPPL2B	0.105896	0.999926	7.42157	6.69474	7.24443	7.09611
ENSG00000005238	FAM214B	-0.541386	0.999926	5.56675	5.44574	4.64305	5.30915
ENSG00000005243	COPZ2	-0.153819	0.999926	7.90459	7.54553	7.55528	7.59344
ENSG00000005249	PRKAR2B	-0.846025	0.999926	3.62793	3.95582	2.7563	3.29773
ENSG00000005302	MSL3	0.31137	0.999926	5.01112	5.34628	5.43347	5.53208
ENSG00000005339	CREBBP	0.158959	0.999926	5.73008	6.53829	6.28087	6.31104
ENSG00000005436	GCFC2	-0.427619	0.999926	5.70411	5.38021	5.07129	5.18327
ENSG00000005448	WDR54	-0.37873	0.999926	5.53764	6.55323	5.33403	6.02334
ENSG00000005469	CROT	0.547661	0.999926	4.17346	3.54178	4.89643	3.83294
ENSG00000005471	ABCB4	0.655901	0.999926	0	0.976606	1.54541	0
ENSG00000005483	KMT2E	-0.159208	0.999926	6.88771	7.1626	6.72218	7.01221
ENSG00000005486	RHBDD2	0.157972	0.999926	8.76066	9.08477	9.15953	9.0007
ENSG00000005513	SOX8	1.77155	0.999926	1.53296	0.976606	1.95543	3.12589
ENSG00000005700	IBTK	0.426348	0.999926	5.4466	5.97593	5.872	6.38914
ENSG00000005801	ZNF195	-0.131548	0.999926	5.24523	5.08348	5.02952	5.04535
ENSG00000005810	MYCBP2	-0.0743218	0.999926	6.76747	6.73462	6.59908	6.75633
ENSG00000005812	FBXL3	1.38306	0.999926	1.94137	2.95881	3.26828	4.04079
ENSG00000005882	PDK2	-0.0443091	0.999926	7.80427	7.57512	7.40004	7.89057
ENSG00000005884	ITGA3	0.299067	0.999926	8.42533	9.37496	8.59147	9.79568
ENSG00000005889	ZFX	-0.233463	0.999926	3.51297	4.12541	3.75197	3.45126
ENSG00000005893	LAMP2	0.0344515	0.999926	9.02734	8.57133	9.00377	8.6662
ENSG00000006007	GDE1	-0.0862219	0.999926	8.48374	8.21508	8.44028	8.08497
ENSG00000006015	REX1BD	0.151121	0.999926	7.27933	7.37937	7.19805	7.75702
ENSG00000006016	CRLF1	-0.678825	0.999926	4.17346	5.16357	3.11695	4.89284
ENSG00000006025	OSBPL7	-1.04306	0.999926	4.73152	4.20327	4.03131	2.93078
ENSG00000006042	TMEM98	0.269114	0.999926	7.98228	7.79224	8.12038	8.19234
ENSG00000006062	MAP3K14	-0.131934	0.999926	3.51297	2.95881	3.11695	3.12589
ENSG00000006118	TMEM132A	0.0189267	0.999926	7.6832	8.36659	7.7219	8.36655
ENSG00000006125	AP2B1	-0.169352	0.999926	8.54719	8.54914	8.47959	8.27695
ENSG00000006128	TAC1	0.967284	0.999926	0	0.976606	0	2.10856
ENSG00000006194	ZNF263	-0.13116	0.999926	6.60857	6.22023	6.61329	5.94793
ENSG00000006282	SPATA20	0.00141241	0.999926	9.20912	8.4528	9.15953	8.50892
ENSG00000006283	CACNA1G	0.849212	0.999926	0	1.55368	0.970441	1.07328
ENSG00000006327	TNFRSF12A	-0.122309	0.999926	7.06141	7.08245	7.06998	6.82819
ENSG00000006432	MAP3K9	-0.873692	0.999926	0	3.27954	0	2.10856
ENSG00000006451	RALA ENSG00000006451	-0.252197	0.999926	8.0301	7.58242	7.63404	7.48202
ENSG00000006453	BAIAP2L1	-0.296871	0.999926	6.20772	5.47743	5.58534	5.53208
ENSG00000006459	KDM7A	0.55207	0.999926	2.93136	1.55368	2.27434	3.12589
ENSG00000006468	ETV1	-0.374337	0.999926	4.44836	5.08348	4.03131	4.78141
ENSG00000006530	AGK	0.166288	0.999926	4.50961	4.81246	4.74979	4.89284
ENSG00000006534	ALDH3B1 ENSG00000006534	0.37659	0.999926	7.03039	6.74767	7.11061	7.41825
ENSG00000006576	PHTF2	-0.0022133	0.999926	5.24523	5.88435	5.77422	5.34878
ENSG00000006606	CCL26	1.04886	0.999926	0	2.54576	2.27434	1.07328
ENSG00000006607	FARP2	0.119333	0.999926	5.98858	6.10325	6.20784	6.11813
ENSG00000006625	GGCT	-0.319678	0.999926	5.4466	5.59764	5.07129	5.34878
ENSG00000006634	DBF4	-0.63707	0.999926	4.44836	5.0417	3.11695	5.09281
ENSG00000006638	TBXA2R	0.639891	0.999926	3.83356	3.95582	4.40246	4.59624
ENSG00000006652	IFRD1	0.00829365	0.999926	4.92381	4.27715	5.07129	4.13447
ENSG00000006695	COX10	-0.167851	0.999926	6.20772	5.81163	6.15054	5.53208
ENSG00000006704	GTF2IRD1	0.0495003	0.999926	4.56837	4.90857	4.33548	5.22646
ENSG00000006712	PAF1	-0.288269	0.999926	7.00934	7.15282	6.62736	6.96198
ENSG00000006715	VPS41	-0.159468	0.999926	6.17027	5.9078	5.872	5.89537
ENSG00000006740	ARHGAP44	0.786415	0.999926	2.93136	2.28431	3.64539	2.93078
ENSG00000006744	ELAC2	0.0187804	0.999926	7.79199	7.53051	7.6059	7.75702
ENSG00000006747	SCIN	-0.899664	0.999926	4.73152	4.5986	4.03131	3.59001
ENSG00000006756	ARSD	-0.23439	0.999926	5.24523	4.90857	5.36795	4.30535
ENSG00000006757	PNPLA4	0.662329	0.999926	3.83356	3.41661	4.64305	3.83294
ENSG00000006831	ADIPOR2	-0.191557	0.999926	5.53764	5.78656	5.07129	5.86836
ENSG00000006837	CDKL3	-0.280162	0.999926	2.51967	1.55368	1.54541	2.10856
ENSG00000007047	MARK4	0.00116253	0.999926	9.18585	8.92734	9.50259	8.59795
ENSG00000007080	CCDC124	-0.14909	0.999926	8.39318	8.78265	8.37089	8.50892
ENSG00000007168	PAFAH1B1	-0.279566	0.999926	8.75751	8.61472	8.298	8.51764
ENSG00000007202	KIAA0100	-0.0806442	0.999926	6.31456	6.18228	6.00726	6.33097
ENSG00000007237	GAS7	-0.41729	0.999926	2.51967	3.86291	2.53535	3.12589
ENSG00000007255	TRAPPC6A	-0.615939	0.999926	5.47759	4.20327	4.40246	4.13447
ENSG00000007312	CD79B	1.95091	0.999926	0	0	1.54541	0
ENSG00000007341	ST7L	-0.254018	0.999926	5.56675	4.47847	4.80035	4.78141
ENSG00000007376	RPUSD1	-0.0965091	0.999926	8.44898	8.23838	8.40804	8.08497
ENSG00000007384	RHBDF1	-0.010704	0.999926	10.1381	10.0176	10.2521	9.87925
ENSG00000007392	LUC7L	-0.367028	0.999926	7.52161	7.28404	7.17907	6.89663
ENSG00000007516	BAIAP3	4.072	0.999926	0	0	1.54541	2.43745
ENSG00000007520	TSR3	0.217979	0.999926	8.40935	8.14281	8.7413	8.24054
ENSG00000007541	PIGQ	0.0452515	0.999926	5.67767	5.27595	5.58534	5.46153
ENSG00000007545	CRAMP1	-0.0638749	0.999926	3.38805	2.76701	3.11695	2.93078
ENSG00000007866	TEAD3	0.0842282	0.999926	6.24422	5.62619	5.77422	6.27035
ENSG00000007923	DNAJC11	-0.163147	0.999926	8.10147	7.74095	7.77973	7.74222
ENSG00000007944	MYLIP ENSG00000007944	0.283873	0.999926	1.53296	3.41661	1.95543	3.45126
ENSG00000007968	E2F2	-1.05925	0.999926	0.961177	1.55368	0	1.68186
ENSG00000008018	PSMB1	0.00298246	0.999926	8.65618	8.56397	8.64085	8.58556
ENSG00000008056	SYN1	4.1035	0.999926	0.961177	0	4.03131	2.10856
ENSG00000008083	JARID2	-0.0398861	0.999926	4.96812	5.44574	4.52776	5.78414
ENSG00000008086	CDKL5	-0.0517054	0.999926	3.62793	3.41661	3.11695	3.83294
ENSG00000008118	CAMK1G	0.263832	0.999926	0.961177	3.95582	0.970441	4.30535
ENSG00000008130	NADK	0.00600807	0.999926	5.2808	5.59764	5.46515	5.42492
ENSG00000008226	DLEC1	-0.75054	0.999926	1.94137	0	0.970441	0
ENSG00000008256	CYTH3	-0.064215	0.999926	5.01112	4.90857	4.80035	4.99629
ENSG00000008282	SYPL1	0.543875	0.999926	4.92381	5.38021	5.61388	5.75494
ENSG00000008283	CYB561	-0.0317292	0.999926	7.05114	6.91899	6.84766	7.06075
ENSG00000008294	SPAG9	-0.0678449	0.999926	6.55145	6.4291	6.61329	6.22847
ENSG00000008300	CELSR3	0.0883643	0.999926	2.2593	0	2.27434	0
ENSG00000008311	AASS	0.425909	0.999926	3.38805	2.95881	3.40523	3.71658
ENSG00000008324	SS18L2	0.178663	0.999926	6.17027	6.06204	5.84817	6.72655
ENSG00000008382	MPND	0.332816	0.999926	3.38805	4.81246	4.40246	4.45811
ENSG00000008394	MGST1	0.0956292	0.999926	8.72236	8.25219	8.75418	8.41403
ENSG00000008405	CRY1	-0.416647	0.999926	4.17346	3.95582	3.11695	4.22244
ENSG00000008441	NFIX	-0.116623	0.999926	9.34976	9.35591	9.29571	9.17617
ENSG00000008513	ST3GAL1	-0.0585995	0.999926	8.67301	8.45678	8.5588	8.45546
ENSG00000008516	MMP25	-2.07709	0.999926	0	1.96476	0	0
ENSG00000008517	IL32	0.160116	0.999926	2.74015	4.34742	3.26828	4.13447
ENSG00000008710	PKD1	0.0934337	0.999926	7.77961	8.02982	7.84138	8.15371
ENSG00000008735	MAPK8IP2	2.29723	0.999926	2.74015	0	3.26828	2.7051
ENSG00000008838	MED24	-0.290095	0.999926	7.84643	8.08228	7.42442	7.92375
ENSG00000008853	RHOBTB2	0.0227944	0.999926	4.44836	4.90857	4.40246	4.99629
ENSG00000008869	HEATR5B	-0.810463	0.999926	4.01349	3.86291	3.26828	3.12589
ENSG00000008952	SEC62	-0.197364	0.999926	8.82834	8.54166	8.57341	8.40466
ENSG00000008988	RPS20	-0.0825528	0.999926	11.5964	11.3601	11.3476	11.445
ENSG00000009307	CSDE1	-0.114707	0.999926	10.4556	10.3257	10.2452	10.3078
ENSG00000009335	UBE3C	-0.057691	0.999926	5.50793	5.53879	5.36795	5.5661
ENSG00000009413	REV3L	-0.071843	0.999926	6.56595	6.81122	6.44873	6.7855
ENSG00000009724	MASP2	-2.86741	0.999926	1.53296	0.976606	0	0
ENSG00000009780	FAM76A	0.46757	0.999926	3.92633	3.7636	4.26524	4.30535
ENSG00000009830	POMT2	0.336639	0.999926	5.92254	5.31155	6.09087	5.81276
ENSG00000009844	VTA1	-0.402245	0.999926	8.0301	7.9188	7.64791	7.49973
ENSG00000009954	BAZ1B	-0.308076	0.999926	7.92722	7.94737	7.62706	7.6341
ENSG00000010017	RANBP9	0.0559382	0.999926	6.94427	6.6812	6.88327	6.85596
ENSG00000010030	ETV7	0.989023	0.999926	0	0.976606	1.95543	0
ENSG00000010072	SPRTN	-0.176815	0.999926	3.83356	5.12408	4.11357	4.52883
ENSG00000010165	EEF1AKNMT	-0.158804	0.999926	7.39747	7.04064	6.97415	7.15318
ENSG00000010219	DYRK4	0.353034	0.999926	6.33162	5.59764	6.35037	6.29084
ENSG00000010244	ZNF207	-0.174636	0.999926	8.22532	8.12292	7.83534	8.16485
ENSG00000010256	UQCRC1	0.0444047	0.999926	9.04296	8.86282	9.03577	8.95969
ENSG00000010270	STARD3NL	-0.106954	0.999926	5.2808	4.95432	4.9865	5.04535
ENSG00000010278	CD9	0.0788918	0.999926	4.38439	4.47847	4.11357	4.89284
ENSG00000010292	NCAPD2	-0.29776	0.999926	5.17134	6.65373	5.02952	6.22847
ENSG00000010295	IFFO1	0.369985	0.999926	5.05287	5.93087	5.77422	5.94793
ENSG00000010318	PHF7	-0.0492467	0.999926	1.94137	3.12807	2.27434	2.7051
ENSG00000010322	NISCH	0.179503	0.999926	8.14072	7.94737	8.33705	8.10825
ENSG00000010361	FUZ	0.135514	0.999926	5.24523	4.90857	4.84918	5.5661
ENSG00000010404	IDS	0.141443	0.999926	3.62793	2.76701	3.5303	3.12589
ENSG00000010438	PRSS3 ENSG00000010438	-0.536793	0.999926	4.87808	5.50843	3.64539	5.63183
ENSG00000010539	ZNF200 ENSG00000010539	1.33732	0.999926	2.2593	2.95881	3.26828	4.30535
ENSG00000010626	LRRC23	-0.142889	0.999926	3.7344	3.27954	4.26524	2.43745
ENSG00000010704	HFE	-2.7457	0.999926	2.93136	3.41661	0	2.43745
ENSG00000010803	SCMH1	0.23186	0.999926	4.67916	5.08348	4.9865	5.22646
ENSG00000010810	FYN	0.0367969	0.999926	6.00993	5.76104	5.77422	6.07151
ENSG00000010818	HIVEP2	-0.622997	0.999926	5.4466	4.99867	4.58656	4.66064
ENSG00000011007	ELOA	0.132163	0.999926	7.44528	7.35399	7.56262	7.49973
ENSG00000011009	LYPLA2	0.0194868	0.999926	8.51768	8.5968	8.49501	8.65834
ENSG00000011021	CLCN6	0.111893	0.999926	4.17346	4.53978	4.69741	4.22244
ENSG00000011028	MRC2	0.121158	0.999926	7.18859	7.21053	7.29819	7.34175
ENSG00000011105	TSPAN9	-0.308509	0.999926	4.44836	4.53978	4.26524	4.13447
ENSG00000011114	BTBD7	0.446629	0.999926	6.05172	6.27535	6.70901	6.4989
ENSG00000011132	APBA3	0.104758	0.999926	6.80461	6.77343	6.92943	6.85596
ENSG00000011143	MKS1	-0.636967	0.999926	5.09345	5.65419	4.84918	4.66064
ENSG00000011198	ABHD5	0.19481	0.999926	5.65073	5.65419	5.61388	6.07151
ENSG00000011201	ANOS1	0.272807	0.999926	2.2593	3.65695	3.94407	2.43745
ENSG00000011243	AKAP8L	-0.292417	0.999926	5.92254	5.27595	5.58534	5.04535
ENSG00000011258	MBTD1	-1.0693	0.999926	2.51967	2.76701	0.970441	2.7051
ENSG00000011260	UTP18	0.106496	0.999926	8.47224	8.49599	8.76695	8.40935
ENSG00000011275	RNF216	-0.133389	0.999926	7.71606	7.41253	7.35847	7.50851
ENSG00000011295	TTC19	0.502214	0.999926	5.70411	5.62619	6.31604	5.99864
ENSG00000011304	PTBP1	-0.169701	0.999926	9.9955	10.3049	9.79986	10.1611
ENSG00000011332	DPF1	0.316207	0.999926	4.01349	4.65511	3.85121	5.38735
ENSG00000011347	SYT7	1.36183	0.999926	2.51967	3.27954	3.5303	4.72229
ENSG00000011376	LARS2	0.231766	0.999926	4.38439	4.90857	4.84918	4.89284
ENSG00000011405	PIK3C2A	-0.235375	0.999926	6.81678	6.96442	6.76098	6.5508
ENSG00000011422	PLAUR	0.0942921	0.999926	6.20772	6.65373	6.41668	6.63335
ENSG00000011426	ANLN	-0.844069	0.999926	5.4466	7.07211	4.11357	6.64931
ENSG00000011451	WIZ	0.16982	0.999926	7.08172	6.90741	7.25353	7.07263
ENSG00000011454	RABGAP1	-0.404934	0.999926	7.2072	6.87209	6.69571	6.58439
ENSG00000011465	DCN	-0.147629	0.999926	9.98475	8.95292	9.7621	8.88752
ENSG00000011478	QPCTL	-3.19527	0.999926	1.94137	0.976606	0	0
ENSG00000011485	PPP5C	-0.0877656	0.999926	7.57273	7.79224	7.61299	7.57685
ENSG00000011523	CEP68	0.217662	0.999926	4.56837	4.99867	4.89643	5.09281
ENSG00000011566	MAP4K3 ENSG00000011566	-0.596478	0.999926	6.29729	5.50843	5.55622	5.09281
ENSG00000011600	TYROBP ENSG00000011600	-2.34874	0.999926	2.2593	0	0	0
ENSG00000011638	TMEM159 ENSG00000011638	0.110219	0.999926	3.83356	4.20327	4.40246	3.83294
ENSG00000012048	BRCA1 ENSG00000012048	0.439272	0.999926	5.20876	7.91302	6.36724	7.65796
ENSG00000012061	ERCC1	0.342029	0.999926	8.09149	8.1179	8.2803	8.61023
ENSG00000012124	CD22	0.628454	0.999926	0.961177	0	1.54541	0
ENSG00000012171	SEMA3B	1.00704	0.999926	0.961177	2.76701	2.53535	2.7051
ENSG00000012174	MBTPS2	0.106915	0.999926	5.47759	5.23946	5.26371	5.66361
ENSG00000012211	PRICKLE3	0.494334	0.999926	4.17346	4.34742	4.46647	4.99629
ENSG00000012232	EXTL3	0.00966036	0.999926	6.77996	6.88396	6.36724	7.30193
ENSG00000012660	ELOVL5	-0.448376	0.999926	5.13292	5.83628	4.74979	5.34878
ENSG00000012817	KDM5D ENSG00000012817	-0.210499	0.999926	3.25128	3.54178	3.11695	3.29773
ENSG00000012822	CALCOCO1	0.119677	0.999926	7.21642	6.81122	7.36688	6.89663
ENSG00000012963	UBR7	0.35998	0.999926	3.25128	3.86291	3.64539	4.13447
ENSG00000012983	MAP4K5	-0.153615	0.999926	7.49156	7.7146	7.38356	7.51723
ENSG00000013016	EHD3	0.0585002	0.999926	5.87678	6.59716	6.20784	6.38914
ENSG00000013275	PSMC4	0.37865	0.999926	8.88723	8.67745	9.28243	9.03754
ENSG00000013288	MAN2B2	-0.511138	0.999926	6.44572	5.97593	6.16989	5.22646
ENSG00000013293	SLC7A14	-0.566647	0.999926	3.25128	2.95881	3.11695	2.10856
ENSG00000013297	CLDN11	0.0327223	0.999926	10.0635	9.32794	10.1177	9.33753
ENSG00000013306	SLC25A39	-0.0694668	0.999926	10.9171	10.8054	10.8199	10.7641
ENSG00000013364	MVP	0.0527001	0.999926	9.70437	9.48817	9.56239	9.73716
ENSG00000013374	NUB1	0.530321	0.999926	5.34943	5.47743	5.91851	5.94793
ENSG00000013375	PGM3	0.244814	0.999926	7.33115	7.39604	7.54049	7.67365
ENSG00000013392	RWDD2A	0.281686	0.999926	2.93136	3.54178	3.5303	3.45126
ENSG00000013441	CLK1	-0.124677	0.999926	4.44836	3.41661	4.33548	3.29773
ENSG00000013503	POLR3B	0.431048	0.999926	5.65073	4.53978	5.46515	5.59934
ENSG00000013523	ANGEL1	-0.958338	0.999926	3.38805	3.54178	3.11695	2.10856
ENSG00000013561	RNF14	-0.671793	0.999926	4.62483	3.41661	3.5303	3.29773
ENSG00000013563	DNASE1L1	-0.145973	0.999926	6.33162	6.63979	6.13092	6.5508
ENSG00000013573	DDX11	0.729648	0.999926	3.62793	4.53978	4.11357	5.42492
ENSG00000013583	HEBP1	-0.0869424	0.999926	5.59529	5.34628	5.58534	5.18327
ENSG00000013588	GPRC5A	0.249937	0.999926	7.27933	7.34543	7.42442	7.69687
ENSG00000013619	MAMLD1	-0.546291	0.999926	6.09233	6.20138	5.55622	5.66361
ENSG00000013810	TACC3	-0.0921942	0.999926	6.56595	8.45678	6.52586	8.32245
ENSG00000014123	UFL1	-0.427944	0.999926	5.38255	5.20201	5.02952	4.72229
ENSG00000014138	POLA2	-0.295038	0.999926	4.96812	5.44574	4.40246	5.42492
ENSG00000014164	ZC3H3	0.0913255	0.999926	6.24422	5.93087	6.13092	6.22847
ENSG00000014216	CAPN1	0.0469899	0.999926	7.81644	7.7344	7.82316	7.82182
ENSG00000014641	MDH1	0.00780832	0.999926	5.65073	5.73506	5.79929	5.59934
ENSG00000014824	SLC30A9	-0.13726	0.999926	6.17027	6.36278	6.33331	5.92189
ENSG00000014914	MTMR11	0.469128	0.999926	4.17346	4.70949	4.26524	5.49724
ENSG00000014919	COX15	-0.215815	0.999926	5.73008	5.65419	5.46515	5.49724
ENSG00000015153	YAF2	0.285953	0.999926	5.31552	5.20201	5.61388	5.46153
ENSG00000015171	ZMYND11	0.00827937	0.999926	7.19793	7.26601	7.27156	7.20808
ENSG00000015475	BID	-0.26214	0.999926	5.75559	6.37965	5.18979	6.40803
ENSG00000015479	MATR3	3.06337	0.999926	0	0	1.54541	1.07328
ENSG00000015532	XYLT2	-0.0852057	0.999926	4.38439	4.41444	4.58656	4.04079
ENSG00000015676	NUDCD3	-0.0870965	0.999926	9.16221	9.01361	8.96275	9.04057
ENSG00000016082	ISL1	-0.907467	0.999926	3.38805	3.86291	3.85121	1.68186
ENSG00000016391	CHDH	-3.46626	0.999926	2.93136	2.28431	0.970441	0
ENSG00000016402	IL20RA	-0.0354195	0.999926	0.961177	2.76701	0.970441	2.7051
ENSG00000016864	GLT8D1	-0.227445	0.999926	5.65073	6.20138	5.77422	5.63183
ENSG00000017260	ATP2C1	0.36072	0.999926	6.00993	6.37965	6.78628	6.31104
ENSG00000017427	IGF1	-1.06342	0.999926	1.53296	0.976606	1.54541	0
ENSG00000017483	SLC38A5	0.511051	0.999926	3.10017	3.95582	2.94787	4.99629
ENSG00000017797	RALBP1	-0.0770554	0.999926	7.85235	7.62549	7.53304	7.79338
ENSG00000018189	RUFY3	-0.111437	0.999926	6.49199	5.86052	6.04967	6.09501
ENSG00000018236	CNTN1	-0.427633	0.999926	1.53296	0	0.970441	0
ENSG00000018280	SLC11A1	0.580807	0.999926	1.94137	0	0.970441	1.07328
ENSG00000018408	WWTR1	0.0691598	0.999926	6.34849	6.29327	6.24482	6.5337
ENSG00000018510	AGPS	-0.0325847	0.999926	4.38439	5.27595	4.94217	4.66064
ENSG00000018610	STEEP1	0.000710851	0.999926	3.38805	3.86291	3.94407	3.29773
ENSG00000018699	TTC27	-0.926942	0.999926	3.25128	2.95881	2.53535	2.10856
ENSG00000018869	ZNF582	-1.47224	0.999926	2.74015	3.27954	1.95543	1.68186
ENSG00000019144	PHLDB1	-0.107337	0.999926	9.87846	10.129	9.94735	9.84502
ENSG00000019485	PRDM11	-0.124187	0.999926	4.38439	3.54178	4.11357	3.59001
ENSG00000019549	SNAI2	0.10485	0.999926	4.50961	4.5986	4.52776	4.78141
ENSG00000019582	CD74	0.953283	0.999926	1.94137	1.55368	3.26828	1.68186
ENSG00000019991	HGF	-0.00427109	0.999926	2.2593	4.12541	2.94787	3.45126
ENSG00000019995	ZRANB1	0.0509888	0.999926	5.78066	5.68165	5.72273	5.84083
ENSG00000020129	NCDN	-0.140804	0.999926	9.57243	9.43469	9.59497	9.12573
ENSG00000020181	ADGRA2	0.150912	0.999926	5.13292	5.16357	4.9865	5.59934
ENSG00000020256	ZFP64	-0.379687	0.999926	4.83087	5.53879	4.80035	4.8382
ENSG00000020426	MNAT1	-0.442043	0.999926	1.94137	2.54576	2.7563	1.07328
ENSG00000020577	SAMD4A	0.096034	0.999926	7.71606	7.20107	7.59878	7.51723
ENSG00000020922	MRE11	0.477332	0.999926	4.62483	5.38021	4.89643	6.02334
ENSG00000021355	SERPINB1	-0.033006	0.999926	4.24725	5.27595	4.52776	4.94549
ENSG00000021574	SPAST	-0.1591	0.999926	4.38439	3.86291	3.64539	4.30535
ENSG00000021645	NRXN3	-0.77275	0.999926	0.961177	2.76701	0.970441	1.68186
ENSG00000021762	OSBPL5	-0.20721	0.999926	7.09177	6.97556	6.38391	7.26097
ENSG00000021776	AQR	-0.164069	0.999926	5.73008	6.27535	5.872	5.81276
ENSG00000021826	CPS1	0.707356	0.999926	2.51967	2.95881	3.26828	3.45126
ENSG00000022267	FHL1	0.0359442	0.999926	7.94396	7.45294	8.13523	7.32198
ENSG00000022277	RTF2	-0.10243	0.999926	8.55448	8.04046	8.24424	8.15371
ENSG00000022556	NLRP2	-0.87912	0.999926	2.51967	3.41661	2.7563	1.68186
ENSG00000022567	SLC45A4	-0.0452523	0.999926	3.25128	2.28431	2.53535	2.93078
ENSG00000022840	RNF10	-0.0353985	0.999926	7.9495	7.9303	7.91205	7.89727
ENSG00000022976	ZNF839	1.12912	0.999926	3.7344	2.28431	3.75197	4.38375
ENSG00000023041	ZDHHC6	-0.0545612	0.999926	4.67916	5.08348	4.33548	5.30915
ENSG00000023171	GRAMD1B	-0.0365584	0.999926	3.62793	5.31155	3.85121	5.04535
ENSG00000023191	RNH1	0.0735767	0.999926	10.1998	10.1365	10.338	10.1443
ENSG00000023228	NDUFS1	-0.14749	0.999926	5.9669	6.01963	5.72273	5.97351
ENSG00000023287	RB1CC1	-0.115997	0.999926	5.31552	5.41335	4.89643	5.59934
ENSG00000023318	ERP44	-0.198933	0.999926	5.59529	5.97593	5.82394	5.34878
ENSG00000023330	ALAS1	-0.123197	0.999926	5.01112	4.81246	4.74979	4.8382
ENSG00000023445	BIRC3	0.124796	0.999926	4.09569	2.95881	3.85121	3.45126
ENSG00000023516	AKAP11	0.0842807	0.999926	5.2808	5.0417	4.84918	5.63183
ENSG00000023572	GLRX2	-0.0200466	0.999926	8.47224	8.34099	8.43629	8.3373
ENSG00000023608	SNAPC1	0.166209	0.999926	4.83087	3.65695	4.52776	4.30535
ENSG00000023697	DERA	-0.0330211	0.999926	4.44836	4.53978	4.46647	4.45811
ENSG00000023734	STRAP	-0.0628834	0.999926	6.5945	6.72145	6.46449	6.72655
ENSG00000023839	ABCC2	0.332421	0.999926	1.94137	0	2.27434	0
ENSG00000023892	DEF6	-1.47729	0.999926	1.94137	2.95881	0	3.12589
ENSG00000023902	PLEKHO1	-0.0748827	0.999926	6.03098	6.90741	6.15054	6.64931
ENSG00000023909	GCLM	-0.312216	0.999926	7.39747	7.69452	7.15984	7.31199
ENSG00000024048	UBR2	0.171002	0.999926	4.01349	4.65511	4.40246	4.59624
ENSG00000024422	EHD2	-0.213821	0.999926	10.5016	10.562	10.2372	10.3991
ENSG00000024526	DEPDC1	-0.285696	0.999926	3.83356	6.66753	3.64539	6.33097
ENSG00000024862	CCDC28A	1.17252	0.999926	2.51967	1.96476	3.5303	2.93078
ENSG00000025039	RRAGD	-0.308367	0.999926	4.09569	3.95582	3.64539	3.83294
ENSG00000025156	HSF2	0.218387	0.999926	4.83087	4.53978	4.74979	5.04535
ENSG00000025293	PHF20	-0.0427586	0.999926	6.47673	6.50792	6.38391	6.51641
ENSG00000025423	HSD17B6	2.06604	0.999926	0.961177	0.976606	1.95543	2.7051
ENSG00000025434	NR1H3	-0.452561	0.999926	3.7344	3.65695	3.11695	3.45126
ENSG00000025708	TYMP ENSG00000025708	0.525597	0.999926	6.05172	6.29327	6.61329	6.77099
ENSG00000025770	NCAPH2	0.0261327	0.999926	5.53764	6.93049	6.07042	6.48118
ENSG00000025772	TOMM34	-0.0781583	0.999926	7.21642	7.23854	7.03874	7.26097
ENSG00000025796	SEC63	-0.253179	0.999926	7.95501	7.70124	7.68874	7.46409
ENSG00000025800	KPNA6	0.0201628	0.999926	8.76381	8.85982	8.87997	8.78291
ENSG00000026025	VIM	0.0554522	0.999926	12.5221	13.062	12.6929	13.0029
ENSG00000026103	FAS ENSG00000026103	0.00994358	0.999926	6.56595	6.44521	6.69571	6.33097
ENSG00000026297	RNASET2	0.287094	0.999926	6.39792	5.7086	6.5408	6.14088
ENSG00000026508	CD44	0.00107762	0.999926	9.27896	9.69772	9.22345	9.75386
ENSG00000026559	KCNG1	-0.565435	0.999926	5.34943	4.70949	4.1914	4.78141
ENSG00000026652	AGPAT4	0.166769	0.999926	3.92633	4.27715	3.85121	4.66064
ENSG00000026950	BTN3A1	-0.209133	0.999926	3.83356	3.7636	3.26828	3.94061
ENSG00000027001	MIPEP	-0.0355849	0.999926	3.51297	2.95881	3.11695	3.29773
ENSG00000027075	PRKCH	1.61913	0.999926	0.961177	0	0	2.93078
ENSG00000027697	IFNGR1	0.631209	0.999926	0.961177	1.55368	2.27434	1.07328
ENSG00000027847	B4GALT7	0.350989	0.999926	6.39792	5.81163	6.59908	6.31104
ENSG00000027869	SH2D2A	0.0996496	0.999926	0	1.96476	1.95543	0
ENSG00000028116	VRK2	-0.20529	0.999926	6.50709	6.20138	6.28087	6.02334
ENSG00000028137	TNFRSF1B	0.221145	0.999926	2.51967	5.16357	3.11695	5.04535
ENSG00000028203	VEZT	-0.62483	0.999926	6.11221	6.39632	5.2993	5.97351
ENSG00000028277	POU2F2	-0.0735607	0.999926	8.70937	8.37923	8.59147	8.352
ENSG00000028310	BRD9	0.119168	0.999926	6.41403	6.73462	6.43279	6.94915
ENSG00000028528	SNX1	0.113237	0.999926	5.80529	4.90857	5.84817	5.09281
ENSG00000028839	TBPL1	0.104584	0.999926	4.31745	4.41444	4.40246	4.52883
ENSG00000029153	ARNTL2	-0.843278	0.999926	4.01349	5.27595	3.40523	4.30535
ENSG00000029363	BCLAF1	-0.201787	0.999926	7.95501	7.89553	7.76708	7.68144
ENSG00000029364	SLC39A9	-0.288659	0.999926	6.36515	6.20138	6.35037	5.63183
ENSG00000029534	ANK1	-0.351802	0.999926	4.67916	4.04311	4.58656	3.45126
ENSG00000029639	TFB1M	-0.447792	0.999926	4.62483	4.47847	4.03131	4.22244
ENSG00000029725	RABEP1	0.0364719	0.999926	6.81678	6.50792	7.01753	6.37001
ENSG00000029993	HMGB3	-0.149619	0.999926	5.17134	6.16293	5.07129	5.97351
ENSG00000030066	NUP160	0.242288	0.999926	2.74015	3.7636	3.64539	3.29773
ENSG00000030110	BAK1	0.137981	0.999926	6.86445	6.10325	6.72218	6.5337
ENSG00000030419	IKZF2	0.0389012	0.999926	2.2593	0.976606	1.54541	1.68186
ENSG00000030582	GRN	0.0639151	0.999926	12.4039	11.9835	12.543	11.9707
ENSG00000031003	FAM13B	0.458453	0.999926	4.50961	5.47743	5.74871	5.13875
ENSG00000031081	ARHGAP31	-0.275464	0.999926	7.1792	7.56778	7.19805	6.99982
ENSG00000031691	CENPQ	1.57766	0.999926	0	0.976606	0	2.93078
ENSG00000031698	SARS1	0.0746487	0.999926	10.7597	10.4417	10.8107	10.5406
ENSG00000031823	RANBP3	0.0366547	0.999926	8.20231	7.81722	8.05423	8.04331
ENSG00000032219	ARID4A	-0.129375	0.999926	5.53764	4.5986	5.2993	4.59624
ENSG00000032389	EIPR1	0.128964	0.999926	4.83087	4.86131	4.89643	5.04535
ENSG00000032444	PNPLA6	-0.333379	0.999926	8.58682	8.70782	8.24879	8.38096
ENSG00000032742	IFT88	1.29006	0.999926	3.10017	2.54576	3.94407	4.04079
ENSG00000033011	ALG1	0.170035	0.999926	6.6225	6.29327	6.85963	6.38914
ENSG00000033030	ZCCHC8	-0.168299	0.999926	4.24725	4.04311	3.75197	4.22244
ENSG00000033050	ABCF2	0.051407	0.999926	8.94103	8.7763	9.00107	8.81863
ENSG00000033100	CHPF2	0.0774097	0.999926	7.14099	7.21992	6.94074	7.56848
ENSG00000033170	FUT8	-0.585872	0.999926	6.50709	6.91899	5.43347	6.79987
ENSG00000033178	UBA6	0.000240531	0.999926	5.31552	6.18228	5.61388	5.89537
ENSG00000033327	GAB2	0.208752	0.999926	5.80529	5.81163	6.02862	5.99864
ENSG00000033627	ATP6V0A1	0.165518	0.999926	8.60096	8.17699	8.84728	8.25626
ENSG00000033800	PIAS1	-0.275824	0.999926	6.00993	6.37965	5.82394	6.02334
ENSG00000033867	SLC4A7	0.0582979	0.999926	6.50709	6.62572	6.69571	6.5508
ENSG00000034053	APBA2	-0.261005	0.999926	4.78205	5.27595	5.15136	4.38375
ENSG00000034152	MAP2K3	0.112281	0.999926	6.75488	5.88435	6.66876	6.20706
ENSG00000034510	TMSB10	0.0505732	0.999926	11.547	11.5666	11.4634	11.7512
ENSG00000034533	ASTE1	-0.646769	0.999926	3.51297	3.86291	3.26828	2.93078
ENSG00000034677	RNF19A	0.115185	0.999926	6.18912	6.20138	6.36724	6.24956
ENSG00000034693	PEX3	-1.18222	0.999926	4.24725	3.54178	3.5303	2.10856
ENSG00000034713	GABARAPL2	0.422875	0.999926	4.96812	4.41444	5.07129	5.13875
ENSG00000035115	SH3YL1	0.217712	0.999926	3.83356	3.86291	4.26524	3.83294
ENSG00000035141	FAM136A	0.00250234	0.999926	5.80529	5.86052	5.72273	5.94793
ENSG00000035403	VCL	-0.149728	0.999926	9.03256	8.79842	8.79526	8.73885
ENSG00000035499	DEPDC1B	0.752493	0.999926	0	2.54576	0.970441	2.10856
ENSG00000035664	DAPK2	-0.76548	0.999926	2.93136	3.65695	3.11695	2.10856
ENSG00000035681	NSMAF	-0.26549	0.999926	2.93136	3.41661	2.94787	2.93078
ENSG00000035687	ADSS2	-0.338904	0.999926	4.09569	4.20327	3.94407	3.71658
ENSG00000035862	TIMP2	0.0358771	0.999926	10.7407	10.7944	10.7826	10.8242
ENSG00000035928	RFC1	-0.0550755	0.999926	6.47673	6.83587	6.43279	6.77099
ENSG00000036054	TBC1D23	0.0486405	0.999926	6.49199	6.4128	6.55559	6.44506
ENSG00000036257	CUL3	0.125224	0.999926	6.09233	6.14331	6.38391	6.09501
ENSG00000036530	CYP46A1	-0.686585	0.999926	0.961177	3.86291	2.53535	1.07328
ENSG00000036549	ZZZ3	-0.408061	0.999926	5.20876	4.81246	4.64305	4.59624
ENSG00000036672	USP2	1.15506	0.999926	2.93136	0	1.95543	2.10856
ENSG00000037042	TUBG2	0.0541928	0.999926	7.52903	7.53804	7.64791	7.5259
ENSG00000037241	RPL26L1	0.455186	0.999926	6.15118	5.20201	6.11103	6.16328
ENSG00000037474	NSUN2	0.443529	0.999926	5.31552	5.9078	6.02862	6.07151
ENSG00000037637	FBXO42	0.00833905	0.999926	6.47673	5.93087	6.52586	5.89537
ENSG00000037749	MFAP3	0.804439	0.999926	1.94137	1.55368	2.27434	2.43745
ENSG00000037757	MRI1 ENSG00000037757	-0.112171	0.999926	5.4466	5.83628	5.18979	5.86836
ENSG00000037897	METTL1	-0.172369	0.999926	5.31552	5.83628	5.15136	5.66361
ENSG00000037965	HOXC8	0.315801	0.999926	2.51967	2.76701	3.11695	2.7051
ENSG00000038002	AGA ENSG00000038002	0.230462	0.999926	4.17346	3.54178	3.85121	4.30535
ENSG00000038210	PI4K2B	0.504976	0.999926	2.74015	2.95881	2.53535	4.04079
ENSG00000038219	BOD1L1	-0.157796	0.999926	7.1792	7.35399	7.25353	6.96198
ENSG00000038274	MAT2B	-0.15444	0.999926	5.73008	6.59716	5.84817	6.18534
ENSG00000038295	TLL1	-0.554825	0.999926	1.94137	2.54576	1.95543	1.68186
ENSG00000038382	TRIO	-0.114366	0.999926	7.13128	7.14298	6.9631	7.08442
ENSG00000038427	VCAN	0.0937088	0.999926	8.66294	8.67404	8.77012	8.75368
ENSG00000038532	CLEC16A ENSG00000038532	0.232572	0.999926	4.92381	4.90857	5.18979	5.09281
ENSG00000039123	MTREX	0.136247	0.999926	4.73152	4.53978	4.69741	4.8382
ENSG00000039139	DNAH5	-1.89548	0.999926	2.2593	2.28431	0.970441	1.07328
ENSG00000039319	ZFYVE16	0.141784	0.999926	4.96812	4.04311	4.9865	4.30535
ENSG00000039523	RIPOR1	0.00254594	0.999926	9.00092	9.21029	9.12772	9.08818
ENSG00000039560	RAI14	-0.200818	0.999926	10.0416	9.50556	9.8577	9.28743
ENSG00000039650	PNKP	0.0149163	0.999926	6.8992	7.17232	7.10056	6.99982
ENSG00000040199	PHLPP2	0.812553	0.999926	1.94137	2.76701	2.94787	3.12589
ENSG00000040275	SPDL1	-0.109838	0.999926	5.82952	5.81163	5.64187	5.78414
ENSG00000040341	STAU2	0.535428	0.999926	4.09569	5.31155	4.89643	5.5661
ENSG00000040487	SLC66A1 ENSG00000040487	0.351986	0.999926	5.89984	6.20138	6.33331	6.46323
ENSG00000040531	CTNS	-0.230197	0.999926	5.17134	4.95432	4.58656	5.09281
ENSG00000040608	RTN4R ENSG00000040608	-2.14494	0.999926	2.2593	2.76701	0	2.43745
ENSG00000040633	PHF23	0.192285	0.999926	6.60857	6.16293	6.64129	6.51641
ENSG00000040933	INPP4A	0.613	0.999926	4.17346	4.34742	4.69741	4.99629
ENSG00000041353	RAB27B	0.26376	0.999926	2.2593	2.76701	2.53535	2.93078
ENSG00000041357	PSMA4	0.120306	0.999926	7.38117	7.29297	7.49518	7.41825
ENSG00000041802	LSG1	-0.125096	0.999926	7.90459	7.43691	7.54791	7.5516
ENSG00000041880	PARP3	-0.104589	0.999926	6.49199	6.32844	6.22645	6.38914
ENSG00000041982	TNC	0.370593	0.999926	4.87808	4.04311	4.9865	4.66064
ENSG00000041988	THAP3	-0.40346	0.999926	5.31552	5.53879	5.07129	4.99629
ENSG00000042062	RIPOR3	-0.47408	0.999926	4.31745	3.54178	3.40523	3.59001
ENSG00000042088	TDP1	-0.132308	0.999926	5.4466	6.4128	4.94217	6.61721
ENSG00000042286	AIFM2	-0.597945	0.999926	4.96812	6.01963	4.40246	5.42492
ENSG00000042317	SPATA7	0.313619	0.999926	3.25128	3.41661	3.40523	3.83294
ENSG00000042429	MED17	0.834543	0.999926	3.51297	1.96476	3.5303	3.45126
ENSG00000042445	RETSAT	0.0422651	0.999926	6.05172	5.76104	6.11103	5.78414
ENSG00000042493	CAPG	-0.0642545	0.999926	7.60817	7.68097	7.47197	7.68917
ENSG00000042753	AP2S1	-0.0468592	0.999926	11.2489	11.401	11.2234	11.3328
ENSG00000042832	TG	1.25203	0.999926	0.961177	0	0	2.43745
ENSG00000043093	DCUN1D1	0.169851	0.999926	4.38439	4.65511	4.64305	4.72229
ENSG00000043143	JADE2	-0.235439	0.999926	7.66985	7.9188	7.24443	7.87029
ENSG00000043355	ZIC2	-3.19527	0.999926	1.94137	0.976606	0	0
ENSG00000043514	TRIT1	-1.01757	0.999926	3.10017	3.27954	2.53535	2.10856
ENSG00000044090	CUL7	0.0479342	0.999926	6.96629	6.65373	6.66876	7.04876
ENSG00000044115	CTNNA1	-0.095556	0.999926	7.37295	7.40431	7.15013	7.43676
ENSG00000044446	PHKA2	0.136502	0.999926	3.92633	4.12541	4.26524	4.04079
ENSG00000044459	CNTLN	0.290638	0.999926	5.2808	4.90857	5.2993	5.46153
ENSG00000044524	EPHA3	-1.76157	0.999926	1.53296	0	0	0
ENSG00000044574	HSPA5	-0.0133751	0.999926	10.537	10.3527	10.5337	10.329
ENSG00000046647	GEMIN8	-0.547769	0.999926	3.83356	4.04311	4.11357	2.7051
ENSG00000046653	GPM6B	0.845566	0.999926	1.94137	0.976606	1.95543	2.10856
ENSG00000047056	WDR37	0.0609489	0.999926	4.62483	4.41444	4.69741	4.45811
ENSG00000047188	YTHDC2	-0.0829818	0.999926	4.50961	3.7636	4.40246	3.71658
ENSG00000047230	CTPS2	0.367622	0.999926	3.38805	3.41661	3.64539	3.83294
ENSG00000047249	ATP6V1H ENSG00000047249	-0.427252	0.999926	5.87678	5.68165	5.2993	5.42492
ENSG00000047315	POLR2B	-0.147508	0.999926	5.56675	5.23946	4.9865	5.53208
ENSG00000047346	FAM214A	-0.371405	0.999926	4.09569	2.28431	3.64539	2.10856
ENSG00000047365	ARAP2	-1.67006	0.999926	0	3.54178	0	1.07328
ENSG00000047410	TPR ENSG00000047410	-0.0896299	0.999926	6.44572	6.9532	6.72218	6.4989
ENSG00000047578	KATNIP	-0.207237	0.999926	3.92633	3.27954	3.11695	3.71658
ENSG00000047579	DTNBP1	-0.106499	0.999926	5.73008	6.04099	5.89544	5.66361
ENSG00000047621	C12orf4	0.333895	0.999926	4.44836	4.27715	4.52776	4.8382
ENSG00000047634	SCML1	0.406293	0.999926	3.62793	3.86291	3.94407	4.30535
ENSG00000047644	WWC3	-0.270486	0.999926	6.05172	6.58267	5.91851	6.18534
ENSG00000047648	ARHGAP6	-0.302178	0.999926	4.56837	4.12541	4.64305	3.45126
ENSG00000047662	FAM184B	-1.00702	0.999926	1.94137	2.95881	2.27434	1.07328
ENSG00000047849	MAP4	-0.112511	0.999926	10.2667	10.3844	10.0747	10.3511
ENSG00000047932	GOPC	0.0538463	0.999926	7.28809	6.84805	7.27156	6.9747
ENSG00000048028	USP28	-0.0314412	0.999926	3.38805	3.7636	2.94787	4.13447
ENSG00000048052	HDAC9	0.321724	0.999926	4.38439	3.54178	4.69741	3.83294
ENSG00000048140	TSPAN17	-0.000604264	0.999926	8.29656	8.25676	8.59147	7.94976
ENSG00000048162	NOP16	0.0634812	0.999926	6.72936	6.65373	7.06998	6.42666
ENSG00000048342	CC2D2A	-0.831993	0.999926	4.62483	5.23946	4.52776	3.71658
ENSG00000048392	RRM2B	0.00844933	0.999926	5.67767	5.12408	5.55622	5.2684
ENSG00000048405	ZNF800 ENSG00000048405	-0.0196493	0.999926	6.60857	6.65373	6.77369	6.44506
ENSG00000048471	SNX29	0.279834	0.999926	4.44836	4.95432	4.11357	5.78414
ENSG00000048544	MRPS10	0.065688	0.999926	9.10381	9.05095	9.17159	9.11428
ENSG00000048649	RSF1	-0.22116	0.999926	6.8992	7.14298	6.996	6.60089
ENSG00000048707	VPS13D	0.1951	0.999926	5.09345	4.41444	5.22723	4.66064
ENSG00000048740	CELF2	-0.608452	0.999926	6.53682	6.56802	6.00726	5.89537
ENSG00000048828	FAM120A	-0.0124035	0.999926	9.49503	9.5094	9.56422	9.41425
ENSG00000048991	R3HDM1	-0.63131	0.999926	4.96812	4.76189	3.85121	4.66064
ENSG00000049089	COL9A2	0.192764	0.999926	2.2593	3.86291	2.7563	3.71658
ENSG00000049130	KITLG	0.576703	0.999926	6.24422	5.81163	6.58473	6.61721
ENSG00000049167	ERCC8	-0.0561952	0.999926	3.51297	2.76701	4.03131	2.10856
ENSG00000049192	ADAMTS6	-0.266846	0.999926	5.47759	6.06204	4.80035	6.18534
ENSG00000049239	H6PD	0.0682014	0.999926	5.50793	5.44574	5.69628	5.38735
ENSG00000049245	VAMP3	-0.0483605	0.999926	9.63905	9.50556	9.65801	9.38834
ENSG00000049246	PER3	0.0523403	0.999926	3.62793	4.47847	3.40523	4.78141
ENSG00000049323	LTBP1	-0.0223301	0.999926	8.46453	8.85379	8.50648	8.76837
ENSG00000049449	RCN1	0.0143541	0.999926	9.40521	9.10266	9.49301	9.04057
ENSG00000049540	ELN	-0.153308	0.999926	9.29861	8.71116	9.10024	8.60615
ENSG00000049541	RFC2	-0.0886292	0.999926	5.47759	5.99795	5.2993	5.99864
ENSG00000049618	ARID1B	0.0534493	0.999926	6.69021	6.8236	7.02817	6.58439
ENSG00000049656	CLPTM1L	-0.0952357	0.999926	7.33115	6.84805	7.17907	6.8141
ENSG00000049759	NEDD4L	0.22281	0.999926	5.89984	7.01927	6.41668	6.96198
ENSG00000049768	FOXP3	3.27201	0.999926	0	0	3.26828	0
ENSG00000049769	PPP1R3F	0.506408	0.999926	3.25128	1.55368	2.94787	2.7051
ENSG00000049860	HEXB	-0.157839	0.999926	5.13292	4.86131	5.15136	4.52883
ENSG00000049883	PTCD2	0.545382	0.999926	4.17346	4.95432	5.40108	4.78141
ENSG00000050130	JKAMP	-0.776833	0.999926	4.24725	4.20327	2.94787	4.04079
ENSG00000050165	DKK3	-0.160521	0.999926	9.42522	9.79208	9.33267	9.56487
ENSG00000050327	ARHGEF5	0.0249841	0.999926	4.87808	3.27954	4.52776	3.71658
ENSG00000050344	NFE2L3	-1.0556	0.999926	2.2593	2.28431	1.95543	1.07328
ENSG00000050393	MCUR1	-0.375511	0.999926	5.98858	5.81163	5.43347	5.63183
ENSG00000050405	LIMA1	0.158851	0.999926	7.92722	8.40417	8.00658	8.63849
ENSG00000050426	LETMD1	-0.641921	0.999926	3.7344	4.34742	3.75197	3.12589
ENSG00000050438	SLC4A8	0.782757	0.999926	1.94137	4.70949	3.75197	4.45811
ENSG00000050555	LAMC3	-3.07399	0.999926	3.25128	0	0	0
ENSG00000050628	PTGER3	-0.419999	0.999926	1.94137	2.95881	1.54541	2.7051
ENSG00000050730	TNIP3	-1.34701	0.999926	2.74015	0	0.970441	0
ENSG00000050748	MAPK9	-0.236518	0.999926	5.34943	4.47847	5.07129	4.30535
ENSG00000050820	BCAR1	0.0524085	0.999926	7.0716	7.14298	7.11061	7.20808
ENSG00000051009	FAM160A2	-0.939284	0.999926	3.51297	3.86291	1.95543	3.71658
ENSG00000051108	HERPUD1	0.178513	0.999926	5.75559	6.12342	6.09087	6.14088
ENSG00000051128	HOMER3	-0.0801451	0.999926	8.44506	9.51513	8.68187	9.13143
ENSG00000051180	RAD51	0.583272	0.999926	3.10017	4.70949	3.40523	5.46153
ENSG00000051341	POLQ	-0.0602489	0.999926	3.62793	5.50843	3.64539	5.38735
ENSG00000051382	PIK3CB	0.53056	0.999926	2.51967	2.76701	3.26828	2.93078
ENSG00000051523	CYBA	0.241893	0.999926	8.81627	8.56028	9.00377	8.85693
ENSG00000051620	HEBP2 ENSG00000051620	0.0615231	0.999926	7.29681	7.11303	7.26257	7.27132
ENSG00000051825	MPHOSPH9	0.312653	0.999926	4.09569	3.41661	3.64539	4.45811
ENSG00000052126	PLEKHA5	0.0688434	0.999926	4.78205	4.34742	4.26524	4.99629
ENSG00000052723	SIKE1	0.198392	0.999926	5.20876	5.31155	5.55622	5.34878
ENSG00000052749	RRP12	-0.151485	0.999926	7.33961	7.31067	7.33294	7.01221
ENSG00000052795	FNIP2	-0.239533	0.999926	7.13128	6.63979	6.90653	6.38914
ENSG00000052802	MSMO1	0.194711	0.999926	7.70301	7.29297	7.71533	7.67365
ENSG00000052841	TTC17	0.0772678	0.999926	7.55831	7.0617	7.51801	7.26097
ENSG00000053254	FOXN3 ENSG00000053254	-0.24585	0.999926	7.08172	6.76061	6.90653	6.44506
ENSG00000053371	AKR7A2	0.190398	0.999926	7.96598	8.19616	8.31113	8.22997
ENSG00000053372	MRTO4	0.13943	0.999926	6.72936	6.61151	6.73523	6.8832
ENSG00000053438	NNAT	-0.992987	0.999926	2.74015	3.12807	2.53535	1.68186
ENSG00000053501	USE1	0.250764	0.999926	4.24725	4.12541	4.9865	3.83294
ENSG00000053524	MCF2L2	3.06337	0.999926	0	0	1.54541	1.07328
ENSG00000053702	NRIP2	-1.76157	0.999926	1.53296	0	0	0
ENSG00000053747	LAMA3	0.530056	0.999926	3.92633	2.28431	3.75197	3.45126
ENSG00000053770	AP5M1	0.15019	0.999926	3.83356	4.5986	4.26524	4.45811
ENSG00000053900	ANAPC4	0.784451	0.999926	2.74015	2.76701	2.94787	3.94061
ENSG00000054116	TRAPPC3	-0.0300778	0.999926	7.81644	7.42883	7.74144	7.44593
ENSG00000054118	THRAP3	0.218576	0.999926	7.09177	7.12308	7.13051	7.51723
ENSG00000054148	PHPT1 ENSG00000054148	0.200472	0.999926	6.64996	5.62619	6.73523	5.94793
ENSG00000054219	LY75	-1.74179	0.999926	0	1.55368	0	0
ENSG00000054267	ARID4B	0.13278	0.999926	6.39792	6.36278	6.66876	6.35062
ENSG00000054277	OPN3	-0.175814	0.999926	4.38439	4.81246	4.26524	4.59624
ENSG00000054282	SDCCAG8	-0.285143	0.999926	7.64958	7.31067	7.17907	7.21882
ENSG00000054356	PTPRN	0.185946	0.999926	6.74218	6.77343	6.82342	7.06075
ENSG00000054392	HHAT	-0.217805	0.999926	1.53296	1.96476	3.5303	0
ENSG00000054523	KIF1B ENSG00000054523	0.00813305	0.999926	7.32264	7.19155	6.94074	7.58517
ENSG00000054598	FOXC1	0.132659	0.999926	6.07217	6.29327	6.31604	6.31104
ENSG00000054611	TBC1D22A	-0.284152	0.999926	5.73008	5.73506	5.79929	5.09281
ENSG00000054654	SYNE2	-0.634546	0.999926	4.01349	4.04311	2.53535	4.30535
ENSG00000054690	PLEKHH1	-3.6343	0.999926	1.53296	1.96476	0	0
ENSG00000054793	ATP9A	-0.119214	0.999926	6.29729	6.25721	6.02862	6.29084
ENSG00000054965	FAM168A	0.300452	0.999926	4.38439	4.12541	4.69741	4.38375
ENSG00000054967	RELT	0.0611259	0.999926	5.56675	6.36278	5.94122	6.11813
ENSG00000054983	GALC	-0.375942	0.999926	5.80529	5.47743	5.64187	4.89284
ENSG00000055044	NOP58	0.161566	0.999926	6.36515	6.4291	6.43279	6.6807
ENSG00000055070	SZRD1	-0.148356	0.999926	8.67969	8.78582	8.39987	8.76837
ENSG00000055118	KCNH2	-2.34874	0.999926	2.2593	0	0	0
ENSG00000055130	CUL1	0.21031	0.999926	6.49199	6.01963	6.36724	6.56769
ENSG00000055147	FAM114A2	0.122438	0.999926	5.34943	4.65511	5.02952	5.22646
ENSG00000055163	CYFIP2	0.0384246	0.999926	7.77961	6.65373	7.84138	6.66509
ENSG00000055208	TAB2	-0.3981	0.999926	5.13292	5.41335	4.58656	5.18327
ENSG00000055211	GINM1	-0.304211	0.999926	6.15118	5.41335	6.00726	4.94549
ENSG00000055332	EIF2AK2	-0.263923	0.999926	6.71643	6.25721	6.52586	5.92189
ENSG00000055483	USP36	0.224106	0.999926	7.70955	7.6673	7.82316	8.0004
ENSG00000055609	KMT2C	-0.272316	0.999926	5.70411	5.62619	5.5265	5.2684
ENSG00000055732	MCOLN3	-0.789066	0.999926	3.51297	2.95881	3.40523	1.68186
ENSG00000055917	PUM2	0.178126	0.999926	5.47759	5.50843	5.46515	5.86836
ENSG00000055950	MRPL43	0.0391949	0.999926	9.32014	9.14026	9.36242	9.17617
ENSG00000056050	HPF1	-0.50966	0.999926	4.62483	4.76189	4.1914	4.22244
ENSG00000056097	ZFR	-0.510283	0.999926	7.94396	8.14775	7.62706	7.44593
ENSG00000056277	ZNF280C	-0.051045	0.999926	2.93136	3.27954	3.40523	2.7051
ENSG00000056558	TRAF1	2.42661	0.999926	0.961177	0.976606	2.53535	2.7051
ENSG00000056586	RC3H2	-0.42468	0.999926	6.77996	7.14298	6.59908	6.48118
ENSG00000056972	TRAF3IP2	0.206914	0.999926	5.50793	5.93087	5.5265	6.31104
ENSG00000056998	GYG2	0.576313	0.999926	2.74015	3.54178	4.1914	3.12589
ENSG00000057019	DCBLD2	0.0435192	0.999926	9.65947	10.019	9.64251	10.1216
ENSG00000057252	SOAT1	0.286264	0.999926	7.33115	7.32815	7.55528	7.67365
ENSG00000057608	GDI2	-0.00877803	0.999926	7.80427	7.68097	7.74144	7.72726
ENSG00000057657	PRDM1	-1.35378	0.999926	2.2593	3.54178	1.54541	2.10856
ENSG00000057663	ATG5	-0.020806	0.999926	4.62483	4.12541	3.64539	5.04535
ENSG00000057704	TMCC3	2.12874	0.999926	0	1.55368	1.95543	1.68186
ENSG00000057757	PITHD1	-0.0216293	0.999926	6.31456	6.16293	6.31604	6.11813
ENSG00000057935	MTA3	0.580127	0.999926	5.05287	4.81246	5.46515	5.53208
ENSG00000058056	USP13	-0.526464	0.999926	4.83087	5.88435	4.26524	5.42492
ENSG00000058063	ATP11B	-0.289245	0.999926	5.13292	5.47743	5.15136	4.89284
ENSG00000058085	LAMC2	-0.220853	0.999926	4.09569	4.12541	4.33548	3.45126
ENSG00000058091	CDK14	-0.0420588	0.999926	6.49199	6.23884	6.28087	6.37001
ENSG00000058262	SEC61A1	0.0565437	0.999926	11.4585	11.1556	11.5895	11.1359
ENSG00000058272	PPP1R12A	0.01681	0.999926	7.51416	7.44494	7.55528	7.43676
ENSG00000058404	CAMK2B	0.644037	0.999926	1.53296	0.976606	2.27434	1.07328
ENSG00000058453	CROCC	1.47073	0.999926	0.961177	2.76701	2.7563	3.29773
ENSG00000058600	POLR3E	0.29903	0.999926	5.47759	5.34628	5.94122	5.46153
ENSG00000058668	ATP2B4	-0.231376	0.999926	9.83126	9.86427	9.65114	9.5816
ENSG00000058729	RIOK2	0.150534	0.999926	6.15118	5.59764	6.13092	5.92189
ENSG00000058799	YIPF1	-0.469489	0.999926	5.4466	5.68165	5.02952	5.18327
ENSG00000058804	NDC1	-0.0230142	0.999926	4.96812	5.83628	5.07129	5.6947
ENSG00000058866	DGKG	1.9707	0.999926	0	0	0	1.68186
ENSG00000059122	FLYWCH1	0.043101	0.999926	8.11631	8.00829	8.17887	8.03118
ENSG00000059145	UNKL	0.136456	0.999926	4.50961	4.47847	4.52776	4.72229
ENSG00000059377	TBXAS1	-0.892268	0.999926	3.10017	2.76701	1.95543	2.43745
ENSG00000059378	PARP12	1.01862	0.999926	3.25128	2.76701	4.69741	3.12589
ENSG00000059573	ALDH18A1	-0.0401847	0.999926	6.94427	6.90741	6.82342	6.94915
ENSG00000059588	TARBP1	-0.41333	0.999926	4.62483	5.16357	4.33548	4.66064
ENSG00000059691	GATB	0.0567111	0.999926	5.34943	5.65419	5.2993	5.81276
ENSG00000059728	MXD1	0.106567	0.999926	1.94137	2.28431	1.95543	2.43745
ENSG00000059758	CDK17	0.21215	0.999926	3.51297	3.27954	2.94787	4.22244
ENSG00000059769	DNAJC25	0.123533	0.999926	4.67916	4.76189	4.89643	4.78141
ENSG00000059804	SLC2A3	0.335253	0.999926	6.56595	5.68165	6.43279	6.4989
ENSG00000059915	PSD	0.419146	0.999926	4.17346	3.12807	3.64539	4.45811
ENSG00000060069	CTDP1	-0.369747	0.999926	5.17134	5.23946	4.69741	4.99629
ENSG00000060138	YBX3	-0.0824569	0.999926	7.73542	7.88376	7.66165	7.79338
ENSG00000060140	STYK1	-0.985354	0.999926	0.961177	1.96476	0	2.10856
ENSG00000060237	WNK1	-0.0670215	0.999926	8.05085	7.89553	7.9235	7.89057
ENSG00000060339	CCAR1	-0.0473832	0.999926	8.69296	8.68086	8.64085	8.63849
ENSG00000060491	OGFR	-0.00541401	0.999926	5.80529	6.12342	5.89544	6.02334
ENSG00000060642	PIGV	-0.874379	0.999926	3.38805	3.86291	3.5303	2.10856
ENSG00000060656	PTPRU	0.468583	0.999926	5.98858	5.53879	6.20784	6.24956
ENSG00000060688	SNRNP40	0.522771	0.999926	2.93136	3.12807	3.40523	3.59001
ENSG00000060718	COL11A1	0.178717	0.999926	5.17134	5.41335	5.33403	5.59934
ENSG00000060749	QSER1	-0.554699	0.999926	6.64996	6.96442	6.22645	6.29084
ENSG00000060762	MPC1	0.0563865	0.999926	6.87613	6.62572	6.9631	6.64931
ENSG00000060971	ACAA1	0.103272	0.999926	7.0408	6.87209	7.40821	6.69615
ENSG00000060982	BCAT1	-0.158785	0.999926	7.62903	7.69452	7.33294	7.67365
ENSG00000061273	HDAC7	0.0143607	0.999926	8.15037	8.20565	8.2803	8.10246
ENSG00000061337	LZTS1	-1.59421	0.999926	0.961177	1.55368	0	1.07328
ENSG00000061656	SPAG4	1.91292	0.999926	1.53296	0.976606	1.54541	3.83294
ENSG00000061676	NCKAP1	-0.0163657	0.999926	8.08143	8.10274	8.23048	7.91717
ENSG00000061794	MRPS35	0.0362442	0.999926	6.9106	6.59716	7.09044	6.48118
ENSG00000061918	GUCY1B1	0.849212	0.999926	0	1.55368	0.970441	1.07328
ENSG00000061936	SFSWAP	0.0788746	0.999926	6.70338	6.4128	6.77369	6.4989
ENSG00000061938	TNK2	-0.083434	0.999926	7.03039	7.46879	6.89495	7.43676
ENSG00000061987	MON2	-0.13716	0.999926	4.83087	4.27715	4.1914	4.66064
ENSG00000062038	CDH3	-0.47958	0.999926	2.74015	0.976606	1.95543	1.07328
ENSG00000062194	GPBP1	0.231989	0.999926	5.34943	5.44574	5.74871	5.49724
ENSG00000062282	DGAT2	-0.339885	0.999926	2.51967	4.70949	2.94787	3.71658
ENSG00000062370	ZNF112	2.05616	0.999926	1.94137	0	1.95543	2.10856
ENSG00000062485	CS	0.0775141	0.999926	7.26163	7.54553	7.14035	7.81477
ENSG00000062524	LTK	-3.3385	0.999926	1.53296	1.55368	0	0
ENSG00000062582	MRPS24	1.55109	0.999926	0	2.54576	1.95543	2.10856
ENSG00000062598	ELMO2	-0.200424	0.999926	8.11138	7.63254	7.86533	7.48202
ENSG00000062650	WAPL	0.162652	0.999926	5.92254	6.31096	6.24482	6.31104
ENSG00000062716	VMP1	0.0711889	0.999926	7.1215	7.09272	7.16949	7.18637
ENSG00000062725	APPBP2	0.27918	0.999926	7.65637	7.56778	7.9235	7.85661
ENSG00000062822	POLD1	0.697643	0.999926	3.83356	4.53978	4.26524	5.42492
ENSG00000063046	EIF4B	-0.33341	0.999926	6.93314	6.94189	6.61329	6.60089
ENSG00000063127	SLC6A16	0.631209	0.999926	0.961177	1.55368	2.27434	1.07328
ENSG00000063169	BICRA	0.238339	0.999926	2.51967	1.96476	2.7563	2.10856
ENSG00000063176	SPHK2	-0.234775	0.999926	7.1792	7.21992	7.19805	6.72655
ENSG00000063177	RPL18	0.0346552	0.999926	10.8609	10.6791	10.8091	10.8011
ENSG00000063180	CA11	0.163824	0.999926	4.78205	4.20327	4.52776	4.78141
ENSG00000063241	ISOC2	0.367804	0.999926	5.65073	5.95357	6.40039	5.92189
ENSG00000063244	U2AF2	0.0247637	0.999926	9.91995	9.94298	9.99425	9.91764
ENSG00000063245	EPN1	0.0741585	0.999926	11.2194	11.093	11.3539	11.1058
ENSG00000063322	MED29	-0.0559937	0.999926	5.59529	5.59764	5.58534	5.49724
ENSG00000063438	AHRR	-0.259737	0.999926	2.51967	2.54576	0.970441	3.71658
ENSG00000063587	ZNF275	-0.333658	0.999926	7.52161	7.26601	6.9631	7.16433
ENSG00000063601	MTMR1	0.598711	0.999926	4.83087	3.54178	5.22723	4.30535
ENSG00000063660	GPC1 ENSG00000063660	-0.0553492	0.999926	9.76843	9.32359	9.74446	9.23552
ENSG00000063761	ADCK1	-0.38597	0.999926	4.17346	3.41661	3.94407	2.93078
ENSG00000063854	HAGH	0.482369	0.999926	4.96812	4.53978	4.9865	5.46153
ENSG00000063978	RNF4	0.10445	0.999926	6.13183	6.36278	5.91851	6.77099
ENSG00000064012	CASP8	-1.15081	0.999926	3.25128	1.55368	0.970441	2.10856
ENSG00000064042	LIMCH1	-0.49131	0.999926	6.03098	5.93087	5.33403	5.66361
ENSG00000064102	INTS13	0.216804	0.999926	4.44836	4.81246	4.89643	4.78141
ENSG00000064115	TM7SF3	-0.214394	0.999926	5.87678	5.99795	5.66933	5.78414
ENSG00000064195	DLX3	-0.487082	0.999926	0.961177	1.55368	0	2.43745
ENSG00000064199	SPA17	-0.810167	0.999926	4.24725	5.34628	4.11357	3.94061
ENSG00000064205	CCN5	1.95091	0.999926	0	0	1.54541	0
ENSG00000064225	ST3GAL6	-1.81262	0.999926	2.74015	3.86291	1.54541	2.10856
ENSG00000064270	ATP2C2	-0.658712	0.999926	0.961177	0.976606	0	1.68186
ENSG00000064309	CDON	2.09508	0.999926	0	0.976606	0.970441	2.10856
ENSG00000064313	TAF2 ENSG00000064313	-0.00212585	0.999926	6.34849	6.6812	6.70901	6.31104
ENSG00000064393	HIPK2	0.0365323	0.999926	7.42157	7.64654	7.24443	7.89057
ENSG00000064419	TNPO3	0.287044	0.999926	6.26213	6.18228	6.69571	6.31104
ENSG00000064490	RFXANK	0.253502	0.999926	4.50961	4.47847	4.1914	5.2684
ENSG00000064545	TMEM161A	0.136018	0.999926	5.56675	5.88435	6.11103	5.59934
ENSG00000064547	LPAR2	2.89136	0.999926	1.53296	0	2.27434	2.7051
ENSG00000064601	CTSA	0.0978427	0.999926	10.3746	9.89098	10.4281	10.0346
ENSG00000064607	SUGP2	-0.0158783	0.999926	7.69644	8.01909	7.7219	7.96258
ENSG00000064651	SLC12A2	-0.497994	0.999926	5.13292	5.44574	5.07129	4.52883
ENSG00000064652	SNX24	0.228208	0.999926	5.09345	5.0417	5.5265	5.04535
ENSG00000064655	EYA2	2.95118	0.999926	0	0.976606	1.54541	2.7051
ENSG00000064666	CNN2	0.0160963	0.999926	11.4845	11.3612	11.4074	11.4711
ENSG00000064687	ABCA7	1.50272	0.999926	0	1.96476	1.54541	1.68186
ENSG00000064692	SNCAIP	-0.616455	0.999926	2.2593	3.7636	2.27434	2.7051
ENSG00000064703	DDX20	-0.00663133	0.999926	5.01112	5.81163	5.66933	5.13875
ENSG00000064726	BTBD1	0.437311	0.999926	3.7344	4.47847	4.26524	4.78141
ENSG00000064763	FAR2	-0.157291	0.999926	3.62793	3.7636	3.26828	3.83294
ENSG00000064886	CHI3L2	-1.76157	0.999926	1.53296	0	0	0
ENSG00000064932	SBNO2	0.157759	0.999926	7.42157	7.20107	7.51044	7.42754
ENSG00000064933	PMS1	-0.0685326	0.999926	5.53764	5.23946	4.84918	5.78414
ENSG00000064961	HMG20B	0.0952192	0.999926	6.9106	7.08245	7.12059	7.06075
ENSG00000064995	TAF11	0.187253	0.999926	5.31552	4.47847	5.22723	4.94549
ENSG00000064999	ANKS1A	-0.171205	0.999926	5.4466	5.73506	5.61388	5.22646
ENSG00000065000	AP3D1	0.0225693	0.999926	10.4252	10.286	10.4362	10.3203
ENSG00000065029	ZNF76	-0.475662	0.999926	5.82952	6.16293	5.5265	5.53208
ENSG00000065054	SLC9A3R2	0.101444	0.999926	6.93314	7.79224	6.95196	7.96896
ENSG00000065057	NTHL1	-0.28287	0.999926	5.9669	5.88435	5.69628	5.59934
ENSG00000065060	UHRF1BP1	-1.2835	0.999926	1.53296	0.976606	0	1.68186
ENSG00000065135	GNAI3	-0.0883655	0.999926	8.98213	9.26805	8.85627	9.2169
ENSG00000065150	IPO5	0.0238161	0.999926	7.61516	7.6184	7.36688	7.91057
ENSG00000065154	OAT ENSG00000065154	-0.51325	0.999926	4.17346	4.47847	3.64539	4.04079
ENSG00000065183	WDR3	-0.0957494	0.999926	6.27982	5.56851	6.00726	5.66361
ENSG00000065243	PKN2	0.00582161	0.999926	4.50961	4.20327	4.58656	4.13447
ENSG00000065268	WDR18	0.0485299	0.999926	6.67692	6.93049	6.51076	7.18637
ENSG00000065308	TRAM2 ENSG00000065308	0.0926848	0.999926	9.34766	9.019	9.34549	9.20884
ENSG00000065320	NTN1	-0.54572	0.999926	2.51967	2.28431	2.27434	1.68186
ENSG00000065328	MCM10	-0.129109	0.999926	3.10017	4.20327	2.27434	4.72229
ENSG00000065357	DGKA	0.103478	0.999926	9.78245	9.50748	9.98608	9.50694
ENSG00000065413	ANKRD44	-1.07373	0.999926	1.53296	1.96476	0	2.7051
ENSG00000065427	KARS1 ENSG00000065427	-0.0611754	0.999926	7.96051	7.95301	8.0173	7.77168
ENSG00000065457	ADAT1	0.0221572	0.999926	6.13183	6.12342	6.04967	6.24956
ENSG00000065485	PDIA5	0.0325135	0.999926	6.26213	6.52319	6.55559	6.29084
ENSG00000065491	TBC1D22B	-0.208615	0.999926	3.38805	3.7636	4.03131	2.7051
ENSG00000065518	NDUFB4	0.234392	0.999926	8.38503	8.12792	8.48732	8.49574
ENSG00000065526	SPEN	0.0597373	0.999926	5.31552	5.78656	5.49615	5.72513
ENSG00000065534	MYLK	-0.0603827	0.999926	9.19287	8.82944	9.09519	8.80801
ENSG00000065548	ZC3H15	0.0439876	0.999926	7.29681	7.11303	7.50283	6.98731
ENSG00000065559	MAP2K4	-0.129947	0.999926	7.66313	7.90722	7.57719	7.73476
ENSG00000065600	PACC1	-2.19313	0.999926	2.74015	2.28431	0.970441	1.07328
ENSG00000065609	SNAP91	3.07655	0.999926	0	0	0.970441	1.68186
ENSG00000065613	SLK	0.263643	0.999926	5.50793	6.34571	5.66933	6.69615
ENSG00000065615	CYB5R4	0.661897	0.999926	2.93136	3.54178	3.85121	3.83294
ENSG00000065618	COL17A1	-0.411105	0.999926	1.53296	0.976606	0.970441	1.07328
ENSG00000065621	GSTO2	-0.278175	0.999926	5.56675	4.90857	4.46647	5.46153
ENSG00000065665	SEC61A2	0.161812	0.999926	5.59529	5.38021	5.26371	6.02334
ENSG00000065717	TLE2	2.28621	0.999926	0	0	1.95543	0
ENSG00000065802	ASB1	0.0161561	0.999926	7.1792	7.51532	7.46416	7.26097
ENSG00000065809	FAM107B	-0.236101	0.999926	5.56675	6.16293	5.66933	5.59934
ENSG00000065833	ME1	0.341004	0.999926	3.7344	3.7636	4.1914	3.94061
ENSG00000065882	TBC1D1	0.368877	0.999926	6.64996	7.31067	7.12059	7.57685
ENSG00000065883	CDK13	-0.32796	0.999926	6.98797	6.77343	6.44873	6.66509
ENSG00000065911	MTHFD2	-0.181279	0.999926	4.96812	5.62619	4.89643	5.34878
ENSG00000065923	SLC9A7	-0.241462	0.999926	6.94427	6.4291	6.4955	6.40803
ENSG00000065970	FOXJ2	0.0670204	0.999926	6.26213	6.4925	6.04967	6.82819
ENSG00000065978	YBX1	-0.0808874	0.999926	9.58138	9.89392	9.5697	9.7446
ENSG00000065989	PDE4A	-0.410496	0.999926	4.78205	4.41444	4.11357	4.30535
ENSG00000066027	PPP2R5A	-0.242387	0.999926	5.59529	5.73506	5.18979	5.66361
ENSG00000066044	ELAVL1	0.192591	0.999926	6.67692	6.84805	6.996	6.90994
ENSG00000066084	DIP2B ENSG00000066084	-0.363026	0.999926	4.92381	5.65419	5.26371	4.59624
ENSG00000066117	SMARCD1	-0.209469	0.999926	6.60857	6.61151	6.61329	6.18534
ENSG00000066135	KDM4A	0.241115	0.999926	5.80529	5.50843	5.89544	5.89537
ENSG00000066136	NFYC	0.0693726	0.999926	6.33162	5.78656	6.26295	5.99864
ENSG00000066185	ZMYND12	-3.6233	0.999926	2.51967	0.976606	0	0
ENSG00000066248	NGEF	-3.74954	0.999926	0.961177	2.76701	0	0
ENSG00000066279	ASPM	-0.741622	0.999926	5.2808	8.15756	4.11357	7.70453
ENSG00000066322	ELOVL1 ENSG00000066322	-0.0889411	0.999926	6.72936	7.05121	6.5408	7.06075
ENSG00000066336	SPI1	-1.76157	0.999926	1.53296	0	0	0
ENSG00000066379	POLR1H	-0.0659358	0.999926	4.09569	4.34742	3.64539	4.66064
ENSG00000066405	CLDN18	3.07655	0.999926	0	0	0.970441	1.68186
ENSG00000066422	ZBTB11	0.253897	0.999926	7.09177	7.12308	7.51801	7.19727
ENSG00000066427	ATXN3	-0.0508319	0.999926	4.78205	5.0417	4.94217	4.78141
ENSG00000066455	GOLGA5	-0.231631	0.999926	4.31745	4.53978	4.46647	3.94061
ENSG00000066557	LRRC40	0.489676	0.999926	1.94137	1.55368	1.54541	2.7051
ENSG00000066583	ISOC1	0.767663	0.999926	1.94137	0.976606	1.54541	2.43745
ENSG00000066629	EML1	-0.0356684	0.999926	5.70411	5.56851	5.77422	5.42492
ENSG00000066651	TRMT11	0.173925	0.999926	4.31745	3.54178	4.58656	3.59001
ENSG00000066654	THUMPD1	0.0911896	0.999926	5.70411	5.93087	5.91851	5.89537
ENSG00000066697	MSANTD3	0.233949	0.999926	6.6363	6.62572	6.996	6.72655
ENSG00000066735	KIF26A	-1.74179	0.999926	0	1.55368	0	0
ENSG00000066739	ATG2B	-0.789603	0.999926	3.25128	3.54178	3.26828	2.10856
ENSG00000066777	ARFGEF1 ENSG00000066777	-0.190181	0.999926	5.62328	5.50843	5.26371	5.49724
ENSG00000066827	ZFAT	-0.37014	0.999926	5.92254	5.73506	5.36795	5.5661
ENSG00000066855	MTFR1	0.446453	0.999926	3.92633	4.34742	4.52776	4.59624
ENSG00000066923	STAG3	-1.70843	0.999926	0.961177	1.55368	0.970441	0
ENSG00000066926	FECH	-0.132713	0.999926	4.44836	4.12541	4.1914	4.13447
ENSG00000066933	MYO9A	0.212888	0.999926	5.73008	6.37965	6.24482	6.29084
ENSG00000067048	DDX3Y ENSG00000067048	-0.643419	0.999926	6.13183	7.00847	6.16989	5.6947
ENSG00000067057	PFKP	-0.0419294	0.999926	7.49156	8.21508	7.15013	8.45092
ENSG00000067064	IDI1	0.538697	0.999926	4.38439	4.27715	4.74979	4.94549
ENSG00000067066	SP100	0.435915	0.999926	5.59529	6.06204	6.09087	6.42666
ENSG00000067082	KLF6	0.00549551	0.999926	8.89299	9.53032	8.92622	9.50912
ENSG00000067113	PLPP1	-0.252612	0.999926	6.18912	6.06204	6.20784	5.53208
ENSG00000067141	NEO1 ENSG00000067141	-0.0742739	0.999926	3.51297	3.27954	3.5303	3.12589
ENSG00000067167	TRAM1	-0.428528	0.999926	8.29221	7.69452	7.59162	7.5516
ENSG00000067177	PHKA1	0.175704	0.999926	4.38439	3.7636	4.03131	4.45811
ENSG00000067182	TNFRSF1A ENSG00000067182	0.0623629	0.999926	7.28809	7.08245	7.3415	7.15318
ENSG00000067191	CACNB1	-0.231787	0.999926	5.01112	5.16357	4.94217	4.78141
ENSG00000067208	EVI5	-0.566444	0.999926	4.73152	5.44574	4.69741	4.38375
ENSG00000067221	STOML1	-0.00270445	0.999926	5.89984	5.20201	5.872	5.22646
ENSG00000067225	PKM	-0.0652286	0.999926	14.7101	14.644	14.7455	14.4779
ENSG00000067248	DHX29	-0.148141	0.999926	6.86445	6.96442	6.73523	6.79987
ENSG00000067334	DNTTIP2	0.470952	0.999926	6.52203	6.06204	6.8715	6.64931
ENSG00000067365	METTL22	-0.147229	0.999926	6.26213	5.62619	6.16989	5.42492
ENSG00000067369	TP53BP1	0.242258	0.999926	6.53682	6.27535	6.70901	6.58439
ENSG00000067445	TRO	-0.0800483	0.999926	5.73008	5.08348	5.96357	4.66064
ENSG00000067533	RRP15	-0.662997	0.999926	5.20876	4.99867	4.33548	4.59624
ENSG00000067560	RHOA	0.127549	0.999926	10.5652	10.4774	10.6571	10.6408
ENSG00000067596	DHX8	-0.416788	0.999926	5.65073	5.65419	5.26371	5.22646
ENSG00000067601	PMS2P4	2.73505	0.999926	0	0	2.53535	0
ENSG00000067606	PRKCZ	0.156781	0.999926	1.94137	1.96476	3.11695	1.07328
ENSG00000067646	ZFY	-1.18034	0.999926	3.7344	3.54178	2.7563	2.43745
ENSG00000067704	IARS2	-0.00577378	0.999926	5.13292	4.90857	5.18979	4.8382
ENSG00000067715	SYT1	-0.406177	0.999926	5.50793	6.06204	5.46515	5.30915
ENSG00000067798	NAV3	-0.137267	0.999926	8.49135	8.26132	8.33705	8.14248
ENSG00000067829	IDH3G	0.168186	0.999926	8.83733	8.68086	8.8829	8.97243
ENSG00000067836	ROGDI	0.663239	0.999926	4.50961	3.95582	4.74979	4.99629
ENSG00000067840	PDZD4	1.96319	0.999926	0	1.55368	2.27434	1.07328
ENSG00000067900	ROCK1 ENSG00000067900	-0.239159	0.999926	8.16472	8.06152	7.93486	7.81477
ENSG00000067955	CBFB	0.387692	0.999926	7.23467	7.58242	7.61299	7.9753
ENSG00000067992	PDK3	-0.600793	0.999926	3.7344	4.81246	3.11695	4.30535
ENSG00000068001	HYAL2	-0.0759296	0.999926	5.41493	5.62619	5.22723	5.66361
ENSG00000068024	HDAC4	0.757633	0.999926	2.51967	2.54576	2.53535	3.83294
ENSG00000068028	RASSF1	-0.269875	0.999926	6.84081	7.63956	6.81115	7.14194
ENSG00000068078	FGFR3	-1.52463	0.999926	1.53296	1.96476	0	2.10856
ENSG00000068079	IFI35	1.12881	0.999926	1.94137	3.41661	2.94787	4.38375
ENSG00000068097	HEATR6	-0.333936	0.999926	3.7344	4.04311	4.1914	2.93078
ENSG00000068120	COASY	0.0393228	0.999926	5.94489	6.36278	6.24482	6.14088
ENSG00000068137	PLEKHH3	0.346502	0.999926	1.53296	3.12807	2.27434	2.93078
ENSG00000068305	MEF2A	0.739078	0.999926	4.44836	4.5986	5.33403	5.13875
ENSG00000068308	OTUD5	0.0135793	0.999926	7.40555	7.10291	7.41634	7.11921
ENSG00000068323	TFE3	0.135999	0.999926	8.33091	8.45678	8.6886	8.36655
ENSG00000068354	TBC1D25	-0.416167	0.999926	6.71643	6.56802	6.48008	5.97351
ENSG00000068366	ACSL4	-0.442439	0.999926	6.39792	6.46115	5.79929	6.18534
ENSG00000068383	INPP5A	-0.408375	0.999926	6.9106	7.24775	6.46449	6.8832
ENSG00000068394	GPKOW	0.544703	0.999926	4.56837	4.34742	5.07129	4.89284
ENSG00000068400	GRIPAP1	-0.037007	0.999926	5.62328	5.27595	5.2993	5.53208
ENSG00000068438	FTSJ1	-0.247948	0.999926	6.69021	7.15282	6.79877	6.5508
ENSG00000068489	PRR11	0.0777035	0.999926	7.91028	9.98629	7.99034	10.0617
ENSG00000068650	ATP11A	0.420564	0.999926	3.25128	4.04311	3.26828	4.78141
ENSG00000068654	POLR1A	-0.14596	0.999926	7.52903	7.48447	7.44045	7.28159
ENSG00000068697	LAPTM4A	-0.0413596	0.999926	8.21616	7.93601	8.1154	7.95618
ENSG00000068724	TTC7A	-0.179864	0.999926	5.01112	4.81246	4.69741	4.78141
ENSG00000068745	IP6K2	0.0205213	0.999926	7.38117	6.9532	7.21678	7.16433
ENSG00000068784	SRBD1	-0.281943	0.999926	2.51967	3.7636	4.03131	1.68186
ENSG00000068796	KIF2A	0.506852	0.999926	4.38439	5.08348	5.02952	5.42492
ENSG00000068831	RASGRP2	-1.74179	0.999926	0	1.55368	0	0
ENSG00000068878	PSME4	0.0272501	0.999926	7.62211	7.70794	7.80471	7.57685
ENSG00000068885	IFT80	-0.0210301	0.999926	3.10017	3.65695	3.26828	3.45126
ENSG00000068903	SIRT2 ENSG00000068903	0.202012	0.999926	5.73008	5.76104	6.24482	5.63183
ENSG00000068912	ERLEC1	-0.0658166	0.999926	6.74218	6.61151	6.88327	6.33097
ENSG00000068971	PPP2R5B	0.00948381	0.999926	7.08172	6.83587	6.95196	6.98731
ENSG00000068976	PYGM	0.898948	0.999926	2.2593	0	3.5303	0
ENSG00000069011	PITX1	-0.00630808	0.999926	11.5959	10.971	11.6468	10.9053
ENSG00000069020	MAST4	0.213582	0.999926	5.87678	6.4291	6.11103	6.61721
ENSG00000069248	NUP133	0.574788	0.999926	4.50961	4.41444	5.2993	4.72229
ENSG00000069275	NUCKS1	-0.0727885	0.999926	10.2114	10.5406	10.0657	10.5395
ENSG00000069329	VPS35	0.00964037	0.999926	8.48374	8.35385	8.41617	8.44178
ENSG00000069345	DNAJA2	-0.14426	0.999926	6.96629	6.53829	7.05964	6.14088
ENSG00000069399	BCL3	0.15276	0.999926	5.09345	5.44574	5.5265	5.30915
ENSG00000069424	KCNAB2	0.000969383	0.999926	2.74015	3.95582	3.40523	3.29773
ENSG00000069431	ABCC9	-0.221282	0.999926	2.51967	2.28431	1.54541	2.93078
ENSG00000069482	GAL	-0.0548136	0.999926	4.56837	4.5986	4.74979	4.30535
ENSG00000069493	CLEC2D	-0.338017	0.999926	3.10017	2.54576	1.95543	3.12589
ENSG00000069509	FUNDC1 ENSG00000069509	0.66526	0.999926	3.38805	3.27954	3.85121	4.04079
ENSG00000069667	RORA	-0.519552	0.999926	3.38805	4.12541	3.26828	3.29773
ENSG00000069696	DRD4	-4.1362	0.999926	2.2593	1.96476	0	0
ENSG00000069702	TGFBR3	-0.285922	0.999926	6.05172	6.23884	5.94122	5.78414
ENSG00000069812	HES2	-2.07709	0.999926	0	1.96476	0	0
ENSG00000069849	ATP1B3	0.135695	0.999926	9.36019	9.07445	9.31539	9.39308
ENSG00000069869	NEDD4	-0.298338	0.999926	4.96812	4.76189	4.69741	4.45811
ENSG00000069943	PIGB	-1.17845	0.999926	2.93136	2.95881	1.54541	2.43745
ENSG00000069956	MAPK6	0.152458	0.999926	7.38934	7.63254	7.50283	7.82182
ENSG00000069966	GNB5	-0.130209	0.999926	5.05287	4.41444	5.07129	4.13447
ENSG00000069974	RAB27A	-0.0805965	0.999926	4.78205	4.41444	4.89643	4.13447
ENSG00000069998	HDHD5	-0.362154	0.999926	2.51967	2.95881	2.7563	2.10856
ENSG00000070010	UFD1	-0.0399852	0.999926	7.86998	7.66041	7.68874	7.76437
ENSG00000070018	LRP6	-0.438154	0.999926	5.94489	5.97593	5.66933	5.38735
ENSG00000070019	GUCY2C ENSG00000070019	2.31018	0.999926	0	0	0	2.10856
ENSG00000070047	PHRF1	0.015169	0.999926	5.85334	6.22023	5.94122	6.16328
ENSG00000070061	ELP1	-0.0348702	0.999926	5.2808	5.16357	5.15136	5.22646
ENSG00000070081	NUCB2	-0.131569	0.999926	6.29729	6.8236	6.51076	6.35062
ENSG00000070087	PFN2	0.209345	0.999926	8.10147	8.39176	8.48732	8.42334
ENSG00000070159	PTPN3	1.53684	0.999926	0	2.28431	1.95543	1.68186
ENSG00000070214	SLC44A1	-0.0249999	0.999926	5.2808	5.53879	5.07129	5.6947
ENSG00000070269	TMEM260	-0.0669134	0.999926	3.38805	3.12807	2.94787	3.45126
ENSG00000070366	SMG6	-0.342825	0.999926	5.85334	5.59764	5.43347	5.34878
ENSG00000070367	EXOC5	-0.455555	0.999926	6.55145	6.53829	6.04967	6.14088
ENSG00000070371	CLTCL1	0.223797	0.999926	2.74015	3.27954	3.11695	3.29773
ENSG00000070404	FSTL3	0.343955	0.999926	7.97687	7.59692	8.26688	7.99417
ENSG00000070413	DGCR2	-0.35686	0.999926	6.98797	6.88396	6.6823	6.48118
ENSG00000070423	RNF126	0.276561	0.999926	6.36515	6.14331	6.5408	6.51641
ENSG00000070444	MNT	0.347008	0.999926	4.96812	5.97593	5.64187	5.99864
ENSG00000070476	ZXDC	0.765122	0.999926	3.62793	2.54576	3.75197	3.83294
ENSG00000070495	JMJD6	0.319335	0.999926	4.56837	2.95881	4.33548	3.83294
ENSG00000070501	POLB	0.942956	0.999926	3.38805	3.27954	4.1914	4.22244
ENSG00000070540	WIPI1	0.176849	0.999926	6.24422	6.50792	6.70901	6.38914
ENSG00000070610	GBA2	0.393769	0.999926	6.47673	6.65373	6.97415	6.9362
ENSG00000070614	NDST1	-0.130422	0.999926	8.73203	8.30612	8.6339	8.14248
ENSG00000070718	AP3M2	-0.195201	0.999926	6.09233	6.4128	6.29856	5.81276
ENSG00000070756	PABPC1	-0.249278	0.999926	9.55438	9.61822	9.45012	9.22224
ENSG00000070759	TESK2	1.00367	0.999926	0.961177	0	0	2.10856
ENSG00000070761	CFAP20	0.407259	0.999926	4.62483	3.7636	4.40246	4.78141
ENSG00000070770	CSNK2A2	0.0474982	0.999926	5.38255	5.50843	5.66933	5.30915
ENSG00000070778	PTPN21	0.189526	0.999926	4.96812	4.47847	5.15136	4.66064
ENSG00000070785	EIF2B3	-0.161801	0.999926	5.67767	5.56851	5.43347	5.49724
ENSG00000070808	CAMK2A	-3.43465	0.999926	2.2593	0.976606	0	0
ENSG00000070814	TCOF1	-0.357737	0.999926	7.10175	7.88376	6.8715	7.40891
ENSG00000070831	CDC42	0.039365	0.999926	9.58316	9.56944	9.61276	9.61855
ENSG00000070882	OSBPL3	-0.304866	0.999926	7.73542	7.47665	7.66847	6.92313
ENSG00000070950	RAD18	-0.902343	0.999926	4.62483	5.53879	3.64539	4.78141
ENSG00000070961	ATP2B1	-0.0952059	0.999926	7.91595	7.79224	7.82926	7.68917
ENSG00000071051	NCK2	0.361598	0.999926	4.24725	4.53978	4.58656	4.89284
ENSG00000071054	MAP4K4	0.0877654	0.999926	9.27676	9.40616	9.44814	9.40957
ENSG00000071073	MGAT4A	2.28621	0.999926	0	0	1.95543	0
ENSG00000071082	RPL31	0.0503826	0.999926	10.269	10.0109	10.1655	10.217
ENSG00000071127	WDR1	0.0427172	0.999926	10.4788	10.4881	10.5724	10.4794
ENSG00000071189	SNX13	-0.535095	0.999926	3.83356	4.99867	3.5303	4.30535
ENSG00000071205	ARHGAP10	0.0703663	0.999926	6.44572	6.37965	6.55559	6.40803
ENSG00000071242	RPS6KA2	-0.0341141	0.999926	8.21156	7.82955	7.93486	8.04331
ENSG00000071243	ING3	-0.751848	0.999926	5.09345	4.65511	3.85121	4.45811
ENSG00000071246	VASH1	0.156608	0.999926	4.50961	4.41444	4.9865	4.22244
ENSG00000071282	LMCD1	0.222904	0.999926	4.17346	3.27954	3.94407	3.94061
ENSG00000071462	BUD23	0.0552134	0.999926	5.20876	5.59764	5.5265	5.38735
ENSG00000071537	SEL1L	-0.0344009	0.999926	6.55145	6.16293	6.26295	6.38914
ENSG00000071539	TRIP13	-0.418979	0.999926	2.74015	4.5986	2.27434	4.30535
ENSG00000071553	ATP6AP1	0.089607	0.999926	9.41525	9.34091	9.56239	9.3716
ENSG00000071564	TCF3	0.119174	0.999926	7.16022	7.69452	7.16949	7.91717
ENSG00000071575	TRIB2	-0.1139	0.999926	5.38255	4.76189	5.26371	4.66064
ENSG00000071626	DAZAP1	-0.0501576	0.999926	7.70955	7.90722	7.53304	7.98162
ENSG00000071655	MBD3	-0.0431383	0.999926	9.12109	9.41642	9.07736	9.374
ENSG00000071794	HLTF	-0.831541	0.999926	4.44836	4.27715	3.11695	4.04079
ENSG00000071859	FAM50A	0.00405101	0.999926	9.61312	9.5786	9.68517	9.51349
ENSG00000071889	FAM3A	-0.0515421	0.999926	7.9384	8.21508	8.23048	7.81477
ENSG00000071894	CPSF1	0.182283	0.999926	7.66985	8.1866	8.15479	8.06726
ENSG00000071967	CYBRD1	-0.549507	0.999926	4.78205	5.08348	4.74979	4.04079
ENSG00000071994	PDCD2	-0.173754	0.999926	7.81644	7.69452	7.88303	7.27132
ENSG00000072041	SLC6A15	0.432875	0.999926	3.10017	3.27954	2.7563	4.38375
ENSG00000072042	RDH11	-0.134867	0.999926	6.15118	6.50792	6.20784	6.18534
ENSG00000072062	PRKACA	-0.323236	0.999926	7.57273	7.46088	7.11061	7.28159
ENSG00000072071	ADGRL1	-1.85472	0.999926	4.17346	3.65695	3.40523	1.07328
ENSG00000072110	ACTN1	-0.253868	0.999926	11.8993	11.6837	11.6211	11.4547
ENSG00000072121	ZFYVE26	0.470151	0.999926	5.78066	6.14331	6.02862	6.8141
ENSG00000072133	RPS6KA6	-0.0893918	0.999926	3.7344	3.27954	3.40523	3.45126
ENSG00000072134	EPN2	0.464478	0.999926	5.53764	5.65419	5.91851	6.18534
ENSG00000072135	PTPN18	0.156879	0.999926	5.13292	5.65419	5.46515	5.63183
ENSG00000072163	LIMS2	0.0358434	0.999926	7.09177	6.84805	6.92943	7.08442
ENSG00000072195	SPEG	0.103831	0.999926	6.67692	7.0617	6.73523	7.20808
ENSG00000072201	LNX1	-0.601912	0.999926	2.51967	0	0	1.68186
ENSG00000072210	ALDH3A2 ENSG00000072210	0.336952	0.999926	3.7344	4.65511	4.03131	4.99629
ENSG00000072274	TFRC	-0.089202	0.999926	8.68634	8.68765	8.82304	8.36655
ENSG00000072310	SREBF1	0.613674	0.999926	3.25128	2.54576	3.94407	2.93078
ENSG00000072364	AFF4	0.043879	0.999926	6.80461	7.14298	7.18859	6.84214
ENSG00000072401	UBE2D1	-0.405177	0.999926	2.74015	3.65695	2.7563	2.93078
ENSG00000072415	MPP5	-0.183179	0.999926	4.87808	5.41335	4.94217	4.99629
ENSG00000072422	RHOBTB1	0.3895	0.999926	4.62483	4.95432	5.43347	4.89284
ENSG00000072501	SMC1A	-0.143631	0.999926	6.92191	7.58969	6.69571	7.5259
ENSG00000072506	HSD17B10	-0.45577	0.999926	7.63591	6.98661	6.85963	6.86964
ENSG00000072518	MARK2 ENSG00000072518	0.0759753	0.999926	6.85268	6.96442	6.88327	7.08442
ENSG00000072571	HMMR	0.14879	0.999926	2.74015	5.23946	3.11695	5.18327
ENSG00000072609	CHFR	0.0563889	0.999926	4.73152	4.04311	4.74979	4.13447
ENSG00000072657	TRHDE	0.0747509	0.999926	4.62483	5.38021	4.40246	5.72513
ENSG00000072682	P4HA2	0.0643268	0.999926	8.46066	8.43274	8.42827	8.59383
ENSG00000072736	NFATC3	0.284962	0.999926	4.50961	4.47847	4.69741	4.8382
ENSG00000072756	TRNT1	-0.0804031	0.999926	4.31745	3.65695	4.11357	3.71658
ENSG00000072778	ACADVL	0.00219913	0.999926	8.69954	9.10266	8.82304	8.98506
ENSG00000072786	STK10 ENSG00000072786	0.310237	0.999926	6.49199	6.73462	6.70901	7.13062
ENSG00000072803	FBXW11 ENSG00000072803	0.303228	0.999926	4.44836	4.76189	4.84918	4.94549
ENSG00000072818	ACAP1	0.700157	0.999926	6.38163	4.27715	6.55559	5.5661
ENSG00000072832	CRMP1	1.72395	0.999926	1.94137	0	0.970441	2.93078
ENSG00000072840	EVC	-0.0608791	0.999926	3.25128	4.47847	3.40523	4.22244
ENSG00000072849	DERL2	-0.0613242	0.999926	7.16974	6.99758	6.9631	7.08442
ENSG00000072864	NDE1	0.0198134	0.999926	3.83356	6.6812	4.74979	5.94793
ENSG00000072952	IRAG1	0.107514	0.999926	7.26163	6.66753	7.62004	6.4989
ENSG00000072954	TMEM38A	0.0951349	0.999926	2.2593	3.95582	3.26828	3.12589
ENSG00000072958	AP1M1	-0.0743427	0.999926	8.85514	9.01361	8.74775	8.97243
ENSG00000073008	PVR	0.0260603	0.999926	8.68965	8.58594	8.61989	8.7087
ENSG00000073050	XRCC1	0.0337736	0.999926	5.62328	6.25721	5.61388	6.33097
ENSG00000073060	SCARB1	-0.317664	0.999926	4.67916	3.54178	4.33548	3.29773
ENSG00000073111	MCM2	0.226309	0.999926	3.92633	5.12408	3.85121	5.59934
ENSG00000073146	MOV10L1	-0.556011	0.999926	1.94137	2.54576	1.54541	2.10856
ENSG00000073150	PANX2	-0.642738	0.999926	1.94137	3.12807	2.94787	1.07328
ENSG00000073169	SELENOO	-0.0866917	0.999926	8.6663	9.01361	8.62341	8.88416
ENSG00000073331	ALPK1	0.930842	0.999926	2.93136	3.95582	4.03131	4.59624
ENSG00000073417	PDE8A	0.683941	0.999926	2.93136	3.27954	3.40523	4.04079
ENSG00000073464	CLCN4	-1.16482	0.999926	4.67916	3.27954	2.94787	2.93078
ENSG00000073536	NLE1	-0.414269	0.999926	5.17134	5.7086	4.84918	5.22646
ENSG00000073578	SDHA	-0.0275713	0.999926	6.49199	6.87209	6.38391	6.92313
ENSG00000073584	SMARCE1	0.126737	0.999926	3.51297	4.34742	4.26524	3.83294
ENSG00000073605	GSDMB	-0.0193011	0.999926	4.87808	4.20327	4.52776	4.52883
ENSG00000073614	KDM5A	0.0444127	0.999926	6.6225	7.14298	6.74816	7.1077
ENSG00000073711	PPP2R3A	-0.454298	0.999926	6.07217	6.56802	5.74871	5.99864
ENSG00000073712	FERMT2	0.0672339	0.999926	7.66985	7.57512	7.48748	7.89057
ENSG00000073754	CD5L	-0.895433	0.999926	1.53296	1.55368	0.970441	1.07328
ENSG00000073756	PTGS2	-0.0453729	0.999926	4.09569	4.5986	3.94407	4.66064
ENSG00000073792	IGF2BP2	0.218171	0.999926	7.34802	7.58242	7.7219	7.6421
ENSG00000073803	MAP3K13	-0.130828	0.999926	7.11166	7.10291	6.90653	7.04876
ENSG00000073849	ST6GAL1	-0.0639424	0.999926	2.51967	1.55368	1.54541	2.43745
ENSG00000073910	FRY	-0.556011	0.999926	1.94137	2.54576	1.54541	2.10856
ENSG00000073921	PICALM	-0.0401547	0.999926	7.26163	7.19155	7.25353	7.11921
ENSG00000073969	NSF	0.370372	0.999926	6.00993	5.56851	5.77422	6.5337
ENSG00000074047	GLI2	-0.194317	0.999926	5.2808	5.08348	4.89643	5.09281
ENSG00000074054	CLASP1	-0.0299683	0.999926	6.15118	6.16293	5.96357	6.29084
ENSG00000074071	MRPS34	0.149146	0.999926	9.01683	9.31484	9.24414	9.38596
ENSG00000074181	NOTCH3	-0.345209	0.999926	7.69644	8.10781	7.63404	7.48202
ENSG00000074201	CLNS1A	0.110187	0.999926	7.28809	7.20107	7.36688	7.34175
ENSG00000074219	TEAD2	0.252769	0.999926	5.78066	5.95357	6.09087	6.14088
ENSG00000074266	EED	-0.030956	0.999926	3.25128	3.27954	3.75197	2.7051
ENSG00000074319	TSG101	0.124573	0.999926	6.55145	5.95357	6.28087	6.48118
ENSG00000074356	NCBP3	0.19474	0.999926	6.03098	5.86052	5.98558	6.29084
ENSG00000074370	ATP2A3	0.532622	0.999926	0.961177	2.28431	2.94787	1.07328
ENSG00000074410	CA12	0.0184267	0.999926	8.31813	8.26586	8.21658	8.40466
ENSG00000074416	MGLL	-0.00835085	0.999926	8.4372	8.4408	8.26688	8.59383
ENSG00000074527	NTN4	-0.930116	0.999926	4.17346	4.41444	3.26828	3.59001
ENSG00000074582	BCS1L	-0.011804	0.999926	6.50709	6.4128	6.6823	6.20706
ENSG00000074590	NUAK1	-0.594542	0.999926	5.50793	5.16357	4.80035	4.72229
ENSG00000074603	DPP8	0.132079	0.999926	6.58029	6.6812	6.59908	6.92313
ENSG00000074621	SLC24A1	-0.70006	0.999926	2.51967	3.54178	1.95543	2.93078
ENSG00000074657	ZNF532	0.490864	0.999926	3.51297	4.20327	3.85121	4.78141
ENSG00000074695	LMAN1	-0.0837222	0.999926	7.57273	7.35399	7.28049	7.48202
ENSG00000074696	HACD3	-0.104948	0.999926	7.21642	7.81722	7.23527	7.59344
ENSG00000074755	ZZEF1	-0.475036	0.999926	4.38439	4.34742	4.11357	3.71658
ENSG00000074800	ENO1 ENSG00000074800	0.0444277	0.999926	11.953	12.3085	12.0161	12.3343
ENSG00000074842	MYDGF ENSG00000074842	0.158732	0.999926	6.80461	7.05121	7.00681	7.16433
ENSG00000074855	ANO8	0.887999	0.999926	1.94137	3.12807	2.53535	4.04079
ENSG00000074935	TUBE1	-0.0284065	0.999926	2.74015	2.54576	2.53535	2.7051
ENSG00000074964	ARHGEF10L	-0.283211	0.999926	3.51297	3.95582	3.64539	3.29773
ENSG00000075089	ACTR6	-0.10856	0.999926	3.62793	3.12807	3.26828	3.29773
ENSG00000075131	TIPIN	0.0465701	0.999926	3.51297	3.7636	3.64539	3.71658
ENSG00000075142	SRI	-0.346637	0.999926	6.26213	6.06204	5.74871	5.89537
ENSG00000075151	EIF4G3	-0.0158829	0.999926	7.00934	6.9532	6.82342	7.1077
ENSG00000075188	NUP37	-0.343365	0.999926	3.83356	4.27715	3.5303	3.94061
ENSG00000075213	SEMA3A	-0.167204	0.999926	7.34802	7.29297	7.00681	7.30193
ENSG00000075218	GTSE1	-0.186293	0.999926	4.31745	6.76061	3.85121	6.7855
ENSG00000075223	SEMA3C	-0.353641	0.999926	7.1215	6.61151	6.88327	6.14088
ENSG00000075234	TTC38	0.728311	0.999926	4.87808	4.95432	5.55622	5.6947
ENSG00000075239	ACAT1	0.0217397	0.999926	4.31745	4.27715	4.58656	4.04079
ENSG00000075240	GRAMD4	0.66573	0.999926	0.961177	0	0	1.68186
ENSG00000075292	ZNF638	-0.134884	0.999926	5.31552	5.7086	5.61388	5.13875
ENSG00000075303	SLC25A40	1.03466	0.999926	2.2593	3.86291	4.33548	3.71658
ENSG00000075336	TIMM21	0.264819	0.999926	5.73008	5.73506	5.79929	6.18534
ENSG00000075340	ADD2	-2.85418	0.999926	0.961177	1.55368	0	0
ENSG00000075391	RASAL2	-0.254719	0.999926	6.49199	5.59764	6.07042	5.53208
ENSG00000075399	VPS9D1	0.311942	0.999926	6.60857	6.39632	7.04923	6.56769
ENSG00000075407	ZNF37A	0.0294559	0.999926	6.44572	6.31096	6.70901	6.09501
ENSG00000075413	MARK3	-0.325889	0.999926	7.05114	6.96442	6.57024	6.79987
ENSG00000075415	SLC25A3	-0.19864	0.999926	9.143	9.24752	9.0748	8.91748
ENSG00000075420	FNDC3B	0.168574	0.999926	7.52903	7.57512	7.85938	7.57685
ENSG00000075426	FOSL2	0.0477705	0.999926	7.34802	7.51532	7.54791	7.40891
ENSG00000075539	FRYL	0.141864	0.999926	5.09345	6.06204	5.72273	5.72513
ENSG00000075568	TMEM131	-0.370375	0.999926	7.52161	7.09272	6.83559	7.04876
ENSG00000075618	FSCN1	0.0873703	0.999926	11.0128	11.323	11.203	11.3079
ENSG00000075624	ACTB	-0.0681197	0.999926	13.7446	13.624	13.6586	13.5738
ENSG00000075643	MOCOS	-0.219465	0.999926	2.51967	2.95881	3.40523	1.68186
ENSG00000075651	PLD1	0.510274	0.999926	1.53296	2.54576	2.7563	2.10856
ENSG00000075702	WDR62	-0.644847	0.999926	1.94137	4.5986	1.54541	3.94061
ENSG00000075711	DLG1	0.00434415	0.999926	6.22609	6.6812	6.35037	6.56769
ENSG00000075785	RAB7A	-0.0807027	0.999926	9.4272	9.62531	9.34336	9.54795
ENSG00000075790	BCAP29	-0.141711	0.999926	7.84643	8.19616	7.62706	8.13116
ENSG00000075826	SEC31B	-1.0869	0.999926	4.67916	2.76701	0.970441	4.38375
ENSG00000075856	SART3	0.260229	0.999926	7.48395	7.60412	7.67526	7.93029
ENSG00000075914	EXOSC7	0.606492	0.999926	5.34943	4.81246	5.72273	5.63183
ENSG00000075945	KIFAP3	-0.139997	0.999926	6.38163	5.53879	6.09087	5.5661
ENSG00000075975	MKRN2	0.295103	0.999926	4.73152	4.34742	4.9865	4.66064
ENSG00000076003	MCM6	-0.209182	0.999926	5.09345	5.97593	4.69741	5.94793
ENSG00000076043	REXO2	0.0970798	0.999926	7.60817	7.37096	7.64791	7.5259
ENSG00000076053	RBM7	-0.113892	0.999926	3.92633	4.04311	3.5303	4.22244
ENSG00000076067	RBMS2	0.187782	0.999926	7.83451	7.5604	7.8947	7.87708
ENSG00000076108	BAZ2A ENSG00000076108	-0.263123	0.999926	7.88161	8.34099	7.66847	8.03118
ENSG00000076201	PTPN23	0.0554391	0.999926	7.46087	7.52293	7.6548	7.43676
ENSG00000076242	MLH1	0.260003	0.999926	5.53764	5.56851	5.64187	5.97351
ENSG00000076248	UNG	-0.581701	0.999926	5.31552	5.50843	4.69741	4.99629
ENSG00000076258	FMO4	-2.1266	0.999926	1.53296	1.55368	0	1.07328
ENSG00000076321	KLHL20	0.0120053	0.999926	6.64996	6.46115	6.76098	6.37001
ENSG00000076344	RGS11	2.69165	0.999926	0	1.55368	3.11695	1.68186
ENSG00000076351	SLC46A1	-0.891418	0.999926	4.09569	4.81246	3.64539	3.59001
ENSG00000076356	PLXNA2	0.729698	0.999926	1.53296	2.76701	2.53535	2.93078
ENSG00000076382	SPAG5	0.947363	0.999926	2.93136	5.47743	4.40246	5.92189
ENSG00000076513	ANKRD13A	0.197864	0.999926	8.05085	8.04046	8.27137	8.21396
ENSG00000076554	TPD52	1.77552	0.999926	2.74015	0	2.7563	2.10856
ENSG00000076555	ACACB	-1.69017	0.999926	0.961177	2.54576	0	1.68186
ENSG00000076604	TRAF4	-0.129506	0.999926	5.80529	5.44574	5.84817	5.13875
ENSG00000076641	PAG1	-0.00732616	0.999926	6.38163	6.08279	6.33331	6.11813
ENSG00000076650	GPATCH1	-0.114592	0.999926	3.7344	4.34742	3.64539	4.22244
ENSG00000076662	ICAM3	0.694554	0.999926	4.50961	4.04311	4.89643	4.99629
ENSG00000076685	NT5C2	-0.00586099	0.999926	7.1215	7.53051	7.40004	7.24005
ENSG00000076706	MCAM	0.104583	0.999926	3.62793	3.86291	3.85121	3.83294
ENSG00000076716	GPC4	0.37431	0.999926	4.50961	3.12807	4.33548	4.04079
ENSG00000076770	MBNL3	-0.201862	0.999926	3.62793	2.76701	3.11695	2.93078
ENSG00000076924	XAB2	-0.286953	0.999926	4.67916	5.16357	4.89643	4.38375
ENSG00000076928	ARHGEF1	-0.34518	0.999926	4.38439	4.27715	4.40246	3.59001
ENSG00000076944	STXBP2	0.0474644	0.999926	2.74015	3.27954	3.64539	2.43745
ENSG00000076984	MAP2K7	-0.0936552	0.999926	7.42157	7.52293	7.641	7.1077
ENSG00000077044	DGKD	0.426214	0.999926	5.62328	4.53978	5.2993	5.72513
ENSG00000077063	CTTNBP2	0.640134	0.999926	0	0.976606	0	1.68186
ENSG00000077097	TOP2B	-0.368619	0.999926	5.59529	5.88435	5.5265	5.22646
ENSG00000077147	TM9SF3	-0.0110504	0.999926	9.06098	8.95854	8.94881	9.04962
ENSG00000077150	NFKB2	0.265791	0.999926	7.4763	7.96424	7.83534	8.13683
ENSG00000077152	UBE2T	-0.406489	0.999926	0.961177	1.55368	0.970441	1.07328
ENSG00000077157	PPP1R12B	-0.259611	0.999926	4.44836	4.5986	4.69741	3.83294
ENSG00000077232	DNAJC10	0.0167021	0.999926	7.0716	7.15282	7.03874	7.21882
ENSG00000077235	GTF3C1	0.164363	0.999926	6.6363	6.12342	6.6823	6.40803
ENSG00000077238	IL4R	0.292117	0.999926	6.17027	5.88435	6.20784	6.42666
ENSG00000077254	USP33	-0.219241	0.999926	5.24523	5.44574	5.26371	4.99629
ENSG00000077264	PAK3	-0.511132	0.999926	1.53296	3.27954	2.27434	1.68186
ENSG00000077312	SNRPA	0.243266	0.999926	6.86445	6.94189	7.05964	7.22947
ENSG00000077348	EXOSC5	0.331928	0.999926	5.20876	5.20201	5.5265	5.53208
ENSG00000077380	DYNC1I2	0.125822	0.999926	9.12109	8.98634	9.07736	9.28232
ENSG00000077420	APBB1IP	0.322223	0.999926	4.38439	5.27595	4.9865	5.30915
ENSG00000077454	LRCH4	-3.19839	0.999926	1.94137	2.76701	0.970441	0
ENSG00000077458	FAM76B	0.257129	0.999926	2.51967	2.76701	2.27434	3.45126
ENSG00000077463	SIRT6	-0.318694	0.999926	4.96812	5.68165	5.18979	4.8382
ENSG00000077514	POLD3	-0.0917541	0.999926	4.17346	5.0417	4.26524	4.78141
ENSG00000077549	CAPZB	-0.0175925	0.999926	10.304	10.2793	10.2269	10.3216
ENSG00000077585	GPR137B	0.0244972	0.999926	6.56595	6.34571	6.98512	5.94793
ENSG00000077684	JADE1	0.126844	0.999926	5.78066	6.18228	6.00726	6.20706
ENSG00000077713	SLC25A43	0.115549	0.999926	3.92633	4.27715	3.75197	4.66064
ENSG00000077721	UBE2A	-0.0295345	0.999926	7.54374	7.50767	7.41634	7.57685
ENSG00000077782	FGFR1 ENSG00000077782	-0.0918696	0.999926	9.8857	9.65332	9.72823	9.62865
ENSG00000077942	FBLN1	0.0817203	0.999926	11.2772	10.8597	11.3566	10.9438
ENSG00000077943	ITGA8	-0.108501	0.999926	1.53296	2.28431	1.54541	2.10856
ENSG00000078018	MAP2	-0.521878	0.999926	2.93136	4.65511	2.94787	3.71658
ENSG00000078043	PIAS2	-0.271197	0.999926	5.4466	6.20138	5.55622	5.5661
ENSG00000078053	AMPH	-0.149735	0.999926	5.05287	4.34742	4.40246	4.72229
ENSG00000078061	ARAF	0.15489	0.999926	6.82885	6.86012	7.15013	6.84214
ENSG00000078070	MCCC1	0.35433	0.999926	1.53296	3.95582	3.40523	2.7051
ENSG00000078098	FAP	-0.0923708	0.999926	6.8992	5.97593	6.61329	6.09501
ENSG00000078114	NEBL	-1.99456	0.999926	1.94137	2.28431	0	2.10856
ENSG00000078124	ACER3	-0.148358	0.999926	4.92381	4.47847	4.52776	4.59624
ENSG00000078140	UBE2K	-0.039027	0.999926	7.84048	8.26132	7.92919	8.09666
ENSG00000078142	PIK3C3	-0.00662	0.999926	4.92381	3.7636	4.74979	3.94061
ENSG00000078177	N4BP2	-0.259235	0.999926	3.62793	2.95881	2.53535	3.59001
ENSG00000078237	TIGAR	-0.102856	0.999926	6.13183	5.16357	6.09087	4.99629
ENSG00000078246	TULP3	-0.143979	0.999926	5.62328	5.9078	5.18979	6.04763
ENSG00000078269	SYNJ2	0.355533	0.999926	5.13292	6.65373	5.82394	6.69615
ENSG00000078304	PPP2R5C	0.278354	0.999926	7.13128	7.04064	7.38356	7.34175
ENSG00000078319	PMS2P1	0.563905	0.999926	3.38805	3.95582	4.26524	4.13447
ENSG00000078369	GNB1	0.0614232	0.999926	9.04555	9.12783	9.14738	9.14837
ENSG00000078399	HOXA9	-0.82804	0.999926	3.10017	3.54178	2.27434	2.93078
ENSG00000078401	EDN1	0.19189	0.999926	6.72936	5.62619	6.8715	5.86836
ENSG00000078403	MLLT10 ENSG00000078403	-0.280536	0.999926	4.78205	5.23946	4.64305	4.8382
ENSG00000078487	ZCWPW1	-0.129792	0.999926	3.51297	4.20327	3.64539	3.83294
ENSG00000078618	NRDC	0.0360531	0.999926	9.88281	9.98492	10.0541	9.88432
ENSG00000078668	VDAC3	0.0792053	0.999926	8.19301	8.46866	8.28918	8.53062
ENSG00000078674	PCM1	-0.194396	0.999926	6.80461	6.9532	6.72218	6.64931
ENSG00000078687	TNRC6C	-0.68093	0.999926	5.78066	5.83628	4.46647	5.78414
ENSG00000078699	CBFA2T2	0.188498	0.999926	4.50961	4.12541	5.02952	3.94061
ENSG00000078725	BRINP1	1.38013	0.999926	0	2.76701	2.53535	1.68186
ENSG00000078747	ITCH	-0.480571	0.999926	5.4466	5.65419	5.26371	4.89284
ENSG00000078795	PKD2L2	-1.74179	0.999926	0	1.55368	0	0
ENSG00000078804	TP53INP2 ENSG00000078804	-0.649607	0.999926	5.2808	6.08279	5.15136	4.94549
ENSG00000078808	SDF4	-0.0431094	0.999926	8.34778	8.19616	8.44028	8.01279
ENSG00000078902	TOLLIP	0.0112332	0.999926	7.09177	6.53829	6.9631	6.69615
ENSG00000078967	UBE2D4	0.156344	0.999926	4.87808	4.81246	5.15136	4.8382
ENSG00000079102	RUNX1T1	-0.360256	0.999926	6.52203	6.56802	6.28087	6.09501
ENSG00000079134	THOC1	1.81651	0.999926	0	2.95881	1.95543	3.29773
ENSG00000079150	FKBP7	-0.259856	0.999926	4.73152	4.41444	4.69741	3.94061
ENSG00000079156	OSBPL6	0.855242	0.999926	1.94137	3.95582	3.64539	3.83294
ENSG00000079215	SLC1A3	-1.59459	0.999926	1.94137	0.976606	0	1.68186
ENSG00000079246	XRCC5	0.0708439	0.999926	9.76999	9.84618	9.83514	9.92257
ENSG00000079257	LXN	-0.0987954	0.999926	4.09569	5.38021	4.52776	4.78141
ENSG00000079263	SP140	-1.05436	0.999926	4.09569	2.95881	2.27434	2.93078
ENSG00000079277	MKNK1	0.321275	0.999926	5.2808	4.47847	5.49615	4.89284
ENSG00000079308	TNS1	0.154569	0.999926	8.55448	7.90139	8.63738	8.13116
ENSG00000079313	REXO1	0.0419856	0.999926	6.97717	7.1626	6.76098	7.45503
ENSG00000079332	SAR1A	0.450059	0.999926	6.67692	6.96442	7.35847	7.17539
ENSG00000079337	RAPGEF3	-0.435542	0.999926	0.961177	2.28431	0.970441	1.68186
ENSG00000079387	SENP1	0.00475507	0.999926	3.83356	4.04311	3.26828	4.59624
ENSG00000079432	CIC	0.405507	0.999926	7.54374	7.69452	7.99034	8.05533
ENSG00000079435	LIPE	0.640134	0.999926	0	0.976606	0	1.68186
ENSG00000079459	FDFT1	-0.0563177	0.999926	6.80461	7.20107	6.88327	7.01221
ENSG00000079462	PAFAH1B3	-0.059966	0.999926	8.14072	8.30612	7.97392	8.352
ENSG00000079482	OPHN1	1.38404	0.999926	2.93136	0.976606	2.7563	3.45126
ENSG00000079616	KIF22	0.0268284	0.999926	7.49156	8.38342	7.35001	8.56468
ENSG00000079691	CARMIL1	2.09326	0.999926	2.2593	0	2.27434	2.43745
ENSG00000079739	PGM1	0.0197179	0.999926	7.74819	7.39604	7.84741	7.3319
ENSG00000079785	DDX1	-0.110139	0.999926	6.85268	6.62572	6.84766	6.40803
ENSG00000079805	DNM2	0.111036	0.999926	8.30523	8.46866	8.32415	8.67012
ENSG00000079819	EPB41L2	-0.0456404	0.999926	6.00993	6.18228	6.00726	6.09501
ENSG00000079841	RIMS1	-0.50409	0.999926	4.01349	4.04311	3.40523	3.71658
ENSG00000079931	MOXD1	0.0832711	0.999926	7.69644	7.58969	7.74789	7.70453
ENSG00000079950	STX7	-0.135127	0.999926	5.41493	5.86052	5.58534	5.42492
ENSG00000079974	RABL2B	-0.33378	0.999926	6.13183	5.78656	5.872	5.38735
ENSG00000079999	KEAP1	-0.155509	0.999926	7.1792	6.89573	6.94074	6.82819
ENSG00000080007	DDX43	0.855795	0.999926	1.53296	0	2.53535	0
ENSG00000080189	SLC35C2	0.0463874	0.999926	6.03098	6.44521	6.29856	6.27035
ENSG00000080200	CRYBG3	-0.858012	0.999926	3.83356	4.34742	2.53535	4.04079
ENSG00000080298	RFX3	-0.599044	0.999926	1.94137	4.04311	2.27434	2.7051
ENSG00000080345	RIF1	-0.251436	0.999926	7.49913	7.49224	7.12059	7.37092
ENSG00000080371	RAB21	0.0532499	0.999926	6.44572	6.59716	6.6823	6.46323
ENSG00000080493	SLC4A4	-0.247276	0.999926	2.74015	3.41661	2.27434	3.45126
ENSG00000080503	SMARCA2	0.125599	0.999926	7.13128	7.38773	7.49518	7.27132
ENSG00000080546	SESN1	-0.82017	0.999926	3.25128	2.28431	2.53535	1.68186
ENSG00000080561	MID2	-0.370444	0.999926	3.25128	4.20327	4.03131	2.7051
ENSG00000080573	COL5A3	-0.0219145	0.999926	5.59529	6.23884	5.49615	6.29084
ENSG00000080603	SRCAP	1.84861	0.999926	2.2593	0	1.54541	2.93078
ENSG00000080608	PUM3	0.587028	0.999926	6.15118	5.34628	6.57024	6.09501
ENSG00000080709	KCNN2	0.160071	0.999926	1.53296	1.55368	2.27434	1.07328
ENSG00000080802	CNOT4	-0.443334	0.999926	4.73152	4.12541	4.1914	3.83294
ENSG00000080815	PSEN1	0.402222	0.999926	5.41493	5.47743	5.89544	5.78414
ENSG00000080819	CPOX	0.950462	0.999926	0.961177	2.54576	3.26828	1.68186
ENSG00000080822	CLDND1	-0.345734	0.999926	4.67916	4.99867	4.11357	4.89284
ENSG00000080823	MOK	-0.161667	0.999926	6.00993	5.88435	5.5265	6.04763
ENSG00000080824	HSP90AA1	0.0315879	0.999926	11.0994	11.4572	11.1196	11.5
ENSG00000080839	RBL1	-0.422793	0.999926	4.31745	4.65511	3.11695	4.99629
ENSG00000080845	DLGAP4	0.0424062	0.999926	9.95753	10.1829	9.96823	10.2566
ENSG00000080947	CROCCP3	-1.55165	0.999926	3.25128	3.65695	0.970441	3.29773
ENSG00000080986	NDC80	0.771448	0.999926	2.93136	5.50843	3.94407	6.02334
ENSG00000081014	AP4E1	-0.70503	0.999926	3.38805	3.95582	2.94787	3.12589
ENSG00000081019	RSBN1	-0.347195	0.999926	4.50961	3.86291	4.26524	3.45126
ENSG00000081026	MAGI3	0.621273	0.999926	3.10017	4.12541	3.5303	4.8382
ENSG00000081051	AFP ENSG00000081051	3.64335	0.999926	0	0	0.970441	2.43745
ENSG00000081052	COL4A4	3.06337	0.999926	0	0	1.54541	1.07328
ENSG00000081059	TCF7 ENSG00000081059	-0.358283	0.999926	5.82952	6.83587	5.72273	6.24956
ENSG00000081087	OSTM1	0.295905	0.999926	5.67767	4.86131	6.15054	4.94549
ENSG00000081154	PCNP	0.171747	0.999926	7.42157	7.04064	7.49518	7.31199
ENSG00000081177	EXD2	-0.843814	0.999926	3.7344	2.95881	3.11695	2.10856
ENSG00000081181	ARG2	-0.273447	0.999926	1.94137	2.28431	0.970441	2.93078
ENSG00000081189	MEF2C	0.349422	0.999926	3.83356	3.54178	4.1914	3.83294
ENSG00000081277	PKP1	-2.99546	0.999926	2.74015	1.55368	0	1.07328
ENSG00000081307	UBA5	-0.0345662	0.999926	5.20876	5.44574	5.40108	5.18327
ENSG00000081320	STK17B	0.305415	0.999926	5.20876	5.76104	5.49615	6.07151
ENSG00000081377	CDC14B	-0.67313	0.999926	5.31552	4.76189	4.1914	4.59624
ENSG00000081386	ZNF510	-0.201093	0.999926	4.17346	4.20327	3.5303	4.45811
ENSG00000081665	ZNF506	-0.4686	0.999926	4.24725	4.41444	3.94407	3.83294
ENSG00000081692	JMJD4	0.30625	0.999926	5.75559	5.76104	6.29856	5.81276
ENSG00000081721	DUSP12	0.256589	0.999926	3.25128	3.27954	3.40523	3.59001
ENSG00000081760	AACS	0.149351	0.999926	5.53764	5.83628	5.79929	5.86836
ENSG00000081791	DELE1	0.128605	0.999926	4.50961	5.20201	5.07129	4.89284
ENSG00000081853	PCDHGA2	1.68959	0.999926	0.961177	0.976606	1.95543	2.10856
ENSG00000081870	HSPB11	0.0744246	0.999926	3.62793	3.54178	3.85121	3.45126
ENSG00000081913	PHLPP1	0.481869	0.999926	4.56837	4.12541	5.15136	4.45811
ENSG00000081923	ATP8B1	-0.275378	0.999926	6.22609	6.04099	5.94122	5.78414
ENSG00000082014	SMARCD3	-0.0918284	0.999926	6.38163	6.50792	6.26295	6.44506
ENSG00000082068	WDR70	0.520289	0.999926	3.10017	2.54576	3.26828	3.29773
ENSG00000082074	FYB1	-0.984069	0.999926	2.93136	0	1.54541	0
ENSG00000082126	MPP4 ENSG00000082126	-1.2601	0.999926	2.2593	1.96476	0	2.93078
ENSG00000082146	STRADB	0.20849	0.999926	6.33162	6.14331	6.48008	6.40803
ENSG00000082153	BZW1	-0.0645782	0.999926	5.98858	5.81163	5.91851	5.75494
ENSG00000082196	C1QTNF3	-1.59584	0.999926	1.53296	0.976606	0.970441	0
ENSG00000082212	ME2	0.00211644	0.999926	4.24725	3.95582	3.40523	4.78141
ENSG00000082213	C5orf22	0.235557	0.999926	4.50961	4.04311	4.69741	4.30535
ENSG00000082258	CCNT2	-0.0362113	0.999926	4.73152	5.56851	4.84918	5.38735
ENSG00000082269	FAM135A	-0.771538	0.999926	2.51967	3.12807	0.970441	3.45126
ENSG00000082293	COL19A1	-1.34701	0.999926	2.74015	0	0.970441	0
ENSG00000082397	EPB41L3	0.210928	0.999926	6.5945	6.46115	6.82342	6.64931
ENSG00000082438	COBLL1	-0.13851	0.999926	6.22609	4.95432	6.22645	4.66064
ENSG00000082458	DLG3	-0.158137	0.999926	4.56837	4.27715	3.75197	4.78141
ENSG00000082482	KCNK2	-0.187962	0.999926	6.24422	6.27535	5.96357	6.18534
ENSG00000082497	SERTAD4	-0.310123	0.999926	2.51967	3.41661	1.95543	3.45126
ENSG00000082512	TRAF5	-0.50811	0.999926	5.13292	4.53978	4.84918	3.83294
ENSG00000082515	MRPL22	0.10458	0.999926	5.56675	5.31155	5.2993	5.78414
ENSG00000082516	GEMIN5	0.293198	0.999926	5.4466	5.47743	5.89544	5.59934
ENSG00000082641	NFE2L1	-0.174298	0.999926	7.38934	7.81722	7.42442	7.43676
ENSG00000082701	GSK3B	-0.0300201	0.999926	7.63591	7.61127	7.62706	7.56006
ENSG00000082781	ITGB5	0.0861891	0.999926	8.5214	8.53791	8.57704	8.65439
ENSG00000082805	ERC1	-0.35643	0.999926	6.24422	6.72145	6.38391	5.86836
ENSG00000082898	XPO1	0.11199	0.999926	6.05172	6.66753	6.16989	6.77099
ENSG00000082996	RNF13	0.795409	0.999926	3.25128	3.7636	4.11357	4.38375
ENSG00000083067	TRPM3	-1.74179	0.999926	0	1.55368	0	0
ENSG00000083093	PALB2	-1.93489	0.999926	3.10017	4.12541	2.7563	1.07328
ENSG00000083097	DOP1A	0.377986	0.999926	3.51297	3.65695	3.64539	4.22244
ENSG00000083099	LYRM2	-0.22235	0.999926	7.58702	7.50767	7.49518	7.15318
ENSG00000083123	BCKDHB	-0.573859	0.999926	3.92633	2.95881	4.11357	1.68186
ENSG00000083168	KAT6A	0.101051	0.999926	7.44528	7.53051	7.47975	7.69687
ENSG00000083223	TUT7	-0.287071	0.999926	5.62328	5.59764	5.69628	4.94549
ENSG00000083290	ULK2	-0.744738	0.999926	4.24725	3.7636	2.27434	4.30535
ENSG00000083312	TNPO1	-0.204278	0.999926	8.69296	8.73101	8.69863	8.31246
ENSG00000083444	PLOD1	0.117164	0.999926	9.05328	9.27031	9.16918	9.38834
ENSG00000083454	P2RX5	0.194352	0.999926	5.38255	5.20201	5.61388	5.34878
ENSG00000083457	ITGAE	0.0623838	0.999926	3.62793	3.7636	4.1914	3.29773
ENSG00000083520	DIS3	-0.0444451	0.999926	5.53764	6.16293	5.69628	5.92189
ENSG00000083535	PIBF1	0.0784213	0.999926	2.51967	2.54576	2.7563	2.43745
ENSG00000083544	TDRD3	0.604602	0.999926	2.74015	3.27954	3.26828	3.83294
ENSG00000083635	NUFIP1 ENSG00000083635	0.331236	0.999926	5.38255	5.16357	5.69628	5.49724
ENSG00000083642	PDS5B	-0.0756977	0.999926	5.31552	5.99795	5.2993	5.86836
ENSG00000083720	OXCT1	-0.11692	0.999926	5.92254	6.18228	5.64187	6.22847
ENSG00000083750	RRAGB	-0.783503	0.999926	5.53764	4.81246	4.9865	3.83294
ENSG00000083799	CYLD	0.108049	0.999926	6.5945	6.56802	6.90653	6.46323
ENSG00000083807	SLC27A5	0.0371229	0.999926	4.50961	3.27954	3.75197	4.13447
ENSG00000083812	ZNF324	0.101386	0.999926	5.89984	5.78656	6.61329	5.22646
ENSG00000083814	ZNF671	0.236756	0.999926	4.56837	4.65511	4.89643	4.78141
ENSG00000083817	ZNF416	-0.994265	0.999926	3.38805	2.95881	1.95543	2.7051
ENSG00000083828	ZNF586	0.141387	0.999926	2.93136	2.54576	2.27434	3.45126
ENSG00000083838	ZNF446	-0.123652	0.999926	5.50793	4.65511	4.89643	5.04535
ENSG00000083844	ZNF264	-0.0112215	0.999926	5.62328	5.08348	5.46515	5.22646
ENSG00000083845	RPS5	0.113294	0.999926	13.3247	13.1673	13.3966	13.3221
ENSG00000083857	FAT1	-0.48962	0.999926	6.6635	6.65373	6.29856	6.04763
ENSG00000083896	YTHDC1	0.34749	0.999926	5.78066	5.34628	6.02862	5.78414
ENSG00000083937	CHMP2B	0.290032	0.999926	5.70411	5.31155	5.64187	5.94793
ENSG00000084070	SMAP2	0.133461	0.999926	7.15064	7.61127	7.49518	7.53452
ENSG00000084072	PPIE	-0.273461	0.999926	5.73008	5.95357	5.61388	5.53208
ENSG00000084073	ZMPSTE24	-0.19643	0.999926	7.51416	7.29297	7.29819	7.11921
ENSG00000084090	STARD7	0.105071	0.999926	7.69644	7.30185	7.79851	7.40891
ENSG00000084092	NOA1	-0.101331	0.999926	4.31745	4.86131	4.52776	4.45811
ENSG00000084093	REST	-0.182149	0.999926	7.2072	7.33682	7.00681	7.17539
ENSG00000084110	HAL	2.56625	0.999926	0	0	0	2.43745
ENSG00000084112	SSH1	-0.49576	0.999926	6.53682	6.4291	5.94122	6.04763
ENSG00000084207	GSTP1	0.162929	0.999926	10.0558	9.94014	10.2634	10.0573
ENSG00000084234	APLP2	-0.0587851	0.999926	10.9472	11.0757	10.8389	11.0663
ENSG00000084444	FAM234B	0.18955	0.999926	3.10017	3.27954	3.26828	3.45126
ENSG00000084463	WBP11	-0.379042	0.999926	5.20876	6.01963	5.07129	5.42492
ENSG00000084623	EIF3I	-0.0361313	0.999926	8.29221	8.1866	8.1104	8.29735
ENSG00000084636	COL16A1	-0.135801	0.999926	5.53764	5.27595	5.64187	4.89284
ENSG00000084652	TXLNA	-0.16986	0.999926	7.03039	6.89573	7.13051	6.44506
ENSG00000084676	NCOA1	-0.175967	0.999926	4.67916	5.08348	4.64305	4.78141
ENSG00000084693	AGBL5	-0.186766	0.999926	5.47759	4.12541	4.89643	4.38375
ENSG00000084710	EFR3B	-0.627507	0.999926	2.74015	3.54178	2.27434	2.93078
ENSG00000084731	KIF3C	0.275232	0.999926	5.01112	6.22023	5.43347	6.35062
ENSG00000084733	RAB10	0.0184603	0.999926	6.96629	6.96442	6.85963	7.1077
ENSG00000084734	GCKR	-2.11684	0.999926	1.53296	1.55368	0.970441	0
ENSG00000084754	HADHA	0.148551	0.999926	8.38094	8.62537	8.69195	8.61023
ENSG00000084764	MAPRE3	-0.160721	0.999926	6.03098	5.50843	6.38391	4.78141
ENSG00000084774	CAD	0.0255535	0.999926	6.70338	7.29297	7.03874	7.01221
ENSG00000085063	CD59	0.00709496	0.999926	10.7676	11.0994	10.7052	11.175
ENSG00000085117	CD82	0.300519	0.999926	4.87808	5.7086	5.07129	6.09501
ENSG00000085185	BCORL1	0.492621	0.999926	4.17346	4.34742	4.80035	4.66064
ENSG00000085224	ATRX	-0.0416123	0.999926	7.85235	7.70124	8.03324	7.42754
ENSG00000085231	AK6	-0.245746	0.999926	4.56837	3.7636	3.94407	3.94061
ENSG00000085274	MYNN	0.743089	0.999926	3.62793	3.7636	4.40246	4.38375
ENSG00000085276	MECOM	-0.878522	0.999926	4.96812	4.81246	4.26524	3.83294
ENSG00000085365	SCAMP1	-0.00252784	0.999926	6.11221	6.32844	6.00726	6.42666
ENSG00000085377	PREP	0.583911	0.999926	5.34943	5.0417	5.64187	5.89537
ENSG00000085382	HACE1	1.52897	0.999926	2.2593	3.27954	4.1914	4.13447
ENSG00000085415	SEH1L	-0.0488375	0.999926	4.96812	5.27595	5.15136	4.99629
ENSG00000085433	WDR47	0.621439	0.999926	3.83356	4.27715	4.69741	4.59624
ENSG00000085449	WDFY1	0.0592254	0.999926	7.2527	7.01927	7.27156	7.11921
ENSG00000085465	OVGP1	-1.58063	0.999926	3.25128	2.54576	2.27434	1.07328
ENSG00000085491	SLC25A24	-0.952462	0.999926	3.7344	3.41661	2.53535	2.93078
ENSG00000085511	MAP3K4	0.745904	0.999926	3.51297	4.12541	4.26524	4.78141
ENSG00000085644	ZNF213	-0.162347	0.999926	6.11221	6.99758	6.73523	6.04763
ENSG00000085662	AKR1B1	-0.128645	0.999926	7.09177	7.43691	6.94074	7.3319
ENSG00000085719	CPNE3	-0.175584	0.999926	7.26163	7.39604	6.996	7.31199
ENSG00000085721	RRN3	0.192603	0.999926	6.70338	6.50792	6.82342	6.77099
ENSG00000085733	CTTN	0.0962635	0.999926	6.94427	6.88396	7.12059	6.89663
ENSG00000085760	MTIF2	-0.507719	0.999926	6.07217	5.88435	5.46515	5.49724
ENSG00000085788	DDHD2	-0.520768	0.999926	4.73152	4.53978	4.33548	3.94061
ENSG00000085832	EPS15	-0.276524	0.999926	5.17134	5.20201	5.22723	4.59624
ENSG00000085840	ORC1	-2.44706	0.999926	1.94137	1.55368	0	1.07328
ENSG00000085871	MGST2	1.05876	0.999926	2.51967	2.95881	3.64539	3.71658
ENSG00000085872	CHERP	-0.143917	0.999926	6.22609	6.29327	5.98558	6.24956
ENSG00000085978	ATG16L1	-0.182536	0.999926	4.09569	3.95582	4.11357	3.59001
ENSG00000085982	USP40	-0.267085	0.999926	5.13292	4.95432	4.84918	4.72229
ENSG00000085998	POMGNT1	-0.295356	0.999926	5.70411	5.44574	5.43347	5.13875
ENSG00000085999	RAD54L	1.78936	0.999926	0.961177	0.976606	1.54541	2.7051
ENSG00000086015	MAST2	0.00015234	0.999926	6.15118	6.4925	6.33331	6.31104
ENSG00000086061	DNAJA1	0.100646	0.999926	7.23467	7.11303	7.35001	7.19727
ENSG00000086062	B4GALT1	-0.196236	0.999926	6.27982	6.56802	6.16989	6.29084
ENSG00000086065	CHMP5	0.178648	0.999926	5.41493	5.41335	5.74871	5.42492
ENSG00000086102	NFX1	0.0480504	0.999926	7.38934	7.00847	7.56262	6.92313
ENSG00000086189	DIMT1	0.0270975	0.999926	8.59036	8.14775	8.80458	7.9753
ENSG00000086200	IPO11	0.441956	0.999926	4.01349	4.47847	4.33548	4.99629
ENSG00000086232	EIF2AK1	0.246187	0.999926	7.85825	7.9417	8.16447	8.12546
ENSG00000086289	EPDR1	0.162353	0.999926	4.31745	3.41661	4.11357	3.94061
ENSG00000086300	SNX10	-3.17515	0.999926	0.961177	1.96476	0	0
ENSG00000086475	SEPHS1	0.296803	0.999926	4.50961	5.23946	4.94217	5.38735
ENSG00000086504	MRPL28	-0.151553	0.999926	6.76747	6.66753	6.58473	6.5508
ENSG00000086544	ITPKC	0.0977698	0.999926	5.70411	5.34628	5.96357	5.2684
ENSG00000086589	RBM22	0.332822	0.999926	5.85334	5.97593	6.29856	6.18534
ENSG00000086598	TMED2	0.0260262	0.999926	9.28335	9.37286	9.34123	9.36678
ENSG00000086619	ERO1B ENSG00000086619	1.57766	0.999926	0	0.976606	0	2.93078
ENSG00000086666	ZFAND6	-0.150149	0.999926	5.67767	5.9078	5.72273	5.5661
ENSG00000086696	HSD17B2	0.0212807	0.999926	2.74015	4.04311	3.5303	3.29773
ENSG00000086712	TXLNG	0.00786867	0.999926	4.73152	4.20327	4.11357	4.8382
ENSG00000086730	LAT2	-0.348124	0.999926	0.961177	0.976606	1.95543	0
ENSG00000086758	HUWE1	-0.0619961	0.999926	7.55831	7.74095	7.70873	7.46409
ENSG00000086827	ZW10	0.449387	0.999926	4.92381	4.20327	4.69741	5.30915
ENSG00000086848	ALG9	0.417972	0.999926	3.51297	2.95881	3.40523	3.83294
ENSG00000086991	NOX4 ENSG00000086991	-3.43465	0.999926	2.2593	0.976606	0	0
ENSG00000087008	ACOX3	-0.0927487	0.999926	5.70411	5.47743	5.84817	5.13875
ENSG00000087053	MTMR2	0.0134551	0.999926	7.03039	7.14298	7.15013	7.04876
ENSG00000087074	PPP1R15A ENSG00000087074	0.0403214	0.999926	7.94396	7.8234	8.03852	7.80767
ENSG00000087076	HSD17B14	0.440731	0.999926	7.81037	6.97556	8.10538	7.56848
ENSG00000087077	TRIP6	-0.143162	0.999926	10.269	9.9585	10.1227	9.8188
ENSG00000087085	ACHE	-4.1362	0.999926	2.2593	1.96476	0	0
ENSG00000087086	FTL	0.00312374	0.999926	14.0554	13.082	13.8923	13.2518
ENSG00000087087	SRRT	0.0616608	0.999926	8.51395	8.95292	8.64777	8.9436
ENSG00000087088	BAX	0.0799976	0.999926	8.42533	8.19616	8.38338	8.39995
ENSG00000087095	NLK	-0.4737	0.999926	4.09569	3.7636	4.03131	2.93078
ENSG00000087111	PIGS	-0.277501	0.999926	6.76747	6.61151	6.26295	6.56769
ENSG00000087116	ADAMTS2 ENSG00000087116	0.100768	0.999926	8.19301	8.2749	8.45218	8.21396
ENSG00000087152	ATXN7L3	0.202315	0.999926	7.79199	7.52293	7.81704	7.90393
ENSG00000087157	PGS1	0.206021	0.999926	6.92191	6.91899	7.27156	6.9747
ENSG00000087191	PSMC5	0.0975671	0.999926	7.68984	7.87784	7.87125	7.89057
ENSG00000087206	UIMC1	-0.302142	0.999926	2.93136	3.65695	3.11695	2.93078
ENSG00000087245	MMP2	0.052463	0.999926	10.9874	10.4041	11.1301	10.3621
ENSG00000087253	LPCAT2	-0.0356134	0.999926	5.2808	5.78656	5.40108	5.59934
ENSG00000087263	OGFOD1	0.0223604	0.999926	8.05085	7.98092	8.06976	8.00661
ENSG00000087266	SH3BP2	0.0500789	0.999926	4.67916	5.76104	4.9865	5.5661
ENSG00000087269	NOP14 ENSG00000087269	0.0782341	0.999926	7.70301	7.69452	7.90051	7.65005
ENSG00000087274	ADD1	0.0581939	0.999926	8.83134	8.58957	8.76376	8.77566
ENSG00000087299	L2HGDH	0.773169	0.999926	1.53296	3.41661	2.53535	3.71658
ENSG00000087301	TXNDC16	2.35629	0.999926	0	1.55368	2.27434	1.68186
ENSG00000087302	RTRAF	0.462504	0.999926	7.80427	7.6673	8.23966	8.15371
ENSG00000087303	NID2	-0.0847452	0.999926	4.83087	5.12408	4.69741	5.09281
ENSG00000087338	GMCL1	-0.64305	0.999926	5.01112	5.44574	4.74979	4.45811
ENSG00000087365	SF3B2	-0.0196591	0.999926	9.73995	9.88804	9.82144	9.76672
ENSG00000087448	KLHL42	-0.0277498	0.999926	6.03098	6.16293	6.09087	6.04763
ENSG00000087460	GNAS	0.0179744	0.999926	11.7018	11.5387	11.8901	11.3837
ENSG00000087470	DNM1L	0.054951	0.999926	6.9106	7.0617	6.88327	7.19727
ENSG00000087494	PTHLH	3.8316	0.999926	0	0	0.970441	2.7051
ENSG00000087502	ERGIC2	0.0136672	0.999926	5.67767	6.04099	5.72273	6.02334
ENSG00000087510	TFAP2C	-0.511764	0.999926	4.09569	3.95582	3.26828	3.83294
ENSG00000087586	AURKA	0.247352	0.999926	4.56837	7.30185	5.40108	7.07263
ENSG00000087842	PIR	-0.18121	0.999926	5.05287	5.0417	4.46647	5.2684
ENSG00000087884	AAMDC	0.342995	0.999926	5.89984	5.34628	6.00726	5.92189
ENSG00000087903	RFX2 ENSG00000087903	-0.318949	0.999926	5.13292	5.59764	4.80035	5.30915
ENSG00000087995	METTL2A ENSG00000087995	0.0470298	0.999926	4.73152	5.44574	5.22723	5.04535
ENSG00000088035	ALG6	0.708187	0.999926	2.51967	1.96476	2.94787	2.7051
ENSG00000088038	CNOT3	0.208118	0.999926	4.31745	3.27954	4.40246	3.59001
ENSG00000088179	PTPN4	0.0846822	0.999926	3.83356	4.47847	3.94407	4.52883
ENSG00000088205	DDX18	0.163928	0.999926	7.92722	7.7344	8.03324	7.95618
ENSG00000088247	KHSRP	0.106574	0.999926	8.78564	8.99458	8.7796	9.21153
ENSG00000088256	GNA11	-0.0519293	0.999926	9.44299	9.76023	9.5102	9.5899
ENSG00000088280	ASAP3	0.250221	0.999926	2.74015	2.54576	3.26828	2.43745
ENSG00000088298	EDEM2	-0.612251	0.999926	3.92633	3.65695	3.5303	2.93078
ENSG00000088305	DNMT3B	1.2395	0.999926	1.53296	2.76701	2.27434	4.04079
ENSG00000088325	TPX2	-0.0782864	0.999926	6.00993	8.00286	5.79929	8.03118
ENSG00000088340	FER1L4	2.40009	0.999926	0	1.96476	2.27434	2.43745
ENSG00000088356	PDRG1	0.64584	0.999926	4.56837	5.81163	5.91851	5.75494
ENSG00000088367	EPB41L1	0.640522	0.999926	6.15118	6.08279	6.77369	6.72655
ENSG00000088387	DOCK9	1.0135	0.999926	3.92633	5.08348	5.36795	5.63183
ENSG00000088448	ANKRD10	-0.266435	0.999926	5.20876	5.38021	4.80035	5.2684
ENSG00000088451	TGDS	-1.59459	0.999926	1.94137	0.976606	0	1.68186
ENSG00000088543	C3orf18	1.14843	0.999926	1.53296	3.27954	2.94787	3.83294
ENSG00000088682	COQ9	-0.609786	0.999926	4.92381	5.0417	4.33548	4.45811
ENSG00000088727	KIF9	0.743467	0.999926	1.53296	1.96476	2.94787	1.68186
ENSG00000088766	CRLS1	1.099	0.999926	1.53296	0.976606	2.27434	1.68186
ENSG00000088808	PPP1R13B	0.140141	0.999926	0	3.86291	1.95543	1.68186
ENSG00000088812	ATRN	0.00638848	0.999926	4.01349	3.7636	3.85121	3.94061
ENSG00000088826	SMOX	0.408951	0.999926	5.75559	6.31096	6.22645	6.64931
ENSG00000088832	FKBP1A	0.00669969	0.999926	11.8271	11.6481	11.7905	11.6985
ENSG00000088833	NSFL1C	-0.0988316	0.999926	8.73203	8.40417	8.31113	8.63047
ENSG00000088836	SLC4A11	2.43479	0.999926	1.94137	0	2.7563	2.10856
ENSG00000088854	C20orf194	0.13763	0.999926	5.89984	5.81163	5.77422	6.20706
ENSG00000088876	ZNF343	0.473988	0.999926	2.93136	3.41661	3.75197	3.45126
ENSG00000088881	EBF4	1.1101	0.999926	3.51297	2.76701	4.11357	4.22244
ENSG00000088882	CPXM1	4.71168	0.999926	0	0	2.27434	2.7051
ENSG00000088888	MAVS	-0.0686869	0.999926	8.75435	9.27933	8.87408	9.02536
ENSG00000088899	LZTS3	0.0477785	0.999926	6.05172	5.34628	5.55622	5.94793
ENSG00000088930	XRN2	-0.365954	0.999926	6.75488	6.69474	6.24482	6.48118
ENSG00000088970	KIZ	-0.641176	0.999926	5.53764	4.70949	4.64305	4.38375
ENSG00000088986	DYNLL1	0.107221	0.999926	12.0071	11.7276	12.0712	11.8785
ENSG00000089006	SNX5	-0.114995	0.999926	6.94427	6.96442	6.81115	6.86964
ENSG00000089009	RPL6	-0.0611695	0.999926	7.1215	6.73462	6.996	6.74152
ENSG00000089022	MAPKAPK5	0.284986	0.999926	3.7344	4.04311	3.85121	4.45811
ENSG00000089041	P2RX7	0.335519	0.999926	1.94137	1.55368	0.970441	3.12589
ENSG00000089048	ESF1	-0.0567643	0.999926	6.8992	6.59716	6.72218	6.66509
ENSG00000089050	RBBP9	-0.0962937	0.999926	3.38805	3.95582	2.7563	4.38375
ENSG00000089053	ANAPC5	0.0858007	0.999926	8.75751	8.67062	8.96552	8.63047
ENSG00000089057	SLC23A2	0.549673	0.999926	5.17134	3.86291	5.40108	4.72229
ENSG00000089060	SLC8B1	0.190604	0.999926	3.38805	4.27715	4.1914	3.83294
ENSG00000089063	TMEM230	0.061088	0.999926	6.71643	6.4128	6.73523	6.51641
ENSG00000089091	DZANK1	-1.14581	0.999926	1.94137	2.28431	2.94787	0
ENSG00000089094	KDM2B	-0.21698	0.999926	4.73152	4.95432	4.26524	4.99629
ENSG00000089123	TASP1	-0.842531	0.999926	2.93136	1.55368	1.54541	1.68186
ENSG00000089127	OAS1	4.84762	0.999926	0	0.976606	4.33548	3.29773
ENSG00000089154	GCN1	0.00998193	0.999926	6.86445	7.1626	6.9631	7.08442
ENSG00000089157	RPLP0	-0.0677072	0.999926	9.27676	8.98909	8.9738	9.15955
ENSG00000089159	PXN	0.017609	0.999926	8.41336	8.9501	8.50648	8.89424
ENSG00000089177	KIF16B	0.194547	0.999926	3.62793	4.53978	3.94407	4.59624
ENSG00000089195	TRMT6	-0.799849	0.999926	4.56837	4.41444	3.64539	3.83294
ENSG00000089220	PEBP1	0.047259	0.999926	10.5778	10.5122	10.5814	10.6034
ENSG00000089225	TBX5	0.0101437	0.999926	6.9106	6.69474	6.97415	6.64931
ENSG00000089234	BRAP	0.128467	0.999926	5.53764	5.59764	5.72273	5.66361
ENSG00000089248	ERP29	0.129621	0.999926	7.66985	7.18196	7.54049	7.57685
ENSG00000089280	FUS	0.0687115	0.999926	8.63228	9.11278	8.81691	9.06754
ENSG00000089289	IGBP1	0.066564	0.999926	8.15995	8.2794	8.23966	8.33237
ENSG00000089327	FXYD5	-0.163754	0.999926	9.15023	9.5094	9.08758	9.24605
ENSG00000089335	ZNF302	0.411578	0.999926	4.09569	3.54178	4.11357	4.30535
ENSG00000089351	GRAMD1A	-0.0545424	0.999926	8.52512	7.98643	8.26238	8.1481
ENSG00000089472	HEPH	0.83599	0.999926	2.51967	1.96476	2.7563	3.12589
ENSG00000089486	CDIP1	-0.237561	0.999926	7.50666	7.53804	7.28049	7.2918
ENSG00000089597	GANAB	0.00467592	0.999926	8.23895	8.07712	8.39576	7.92375
ENSG00000089639	GMIP	-0.155114	0.999926	5.62328	5.78656	5.64187	5.46153
ENSG00000089682	RBM41	-0.312179	0.999926	5.20876	5.50843	5.11188	4.99629
ENSG00000089685	BIRC5	-0.318913	0.999926	5.70411	7.21992	4.89643	7.31199
ENSG00000089693	MLF2	0.245439	0.999926	10.1538	9.75054	10.4382	9.95503
ENSG00000089723	OTUB2	-2.01788	0.999926	2.51967	2.76701	0	2.7051
ENSG00000089737	DDX24	0.110705	0.999926	9.29644	8.98634	9.39568	9.10852
ENSG00000089775	ZBTB25	0.147062	0.999926	3.25128	2.95881	3.75197	2.7051
ENSG00000089818	NECAP1	0.278304	0.999926	5.05287	4.47847	4.89643	5.18327
ENSG00000089847	ANKRD24	-2.25229	0.999926	3.25128	1.55368	1.95543	0
ENSG00000089876	DHX32	-0.347475	0.999926	4.38439	4.53978	4.52776	3.71658
ENSG00000089902	RCOR1	-0.178036	0.999926	5.24523	4.53978	4.40246	5.04535
ENSG00000089916	GPATCH2L	-0.244631	0.999926	6.00993	6.52319	5.82394	6.22847
ENSG00000090006	LTBP4	0.132511	0.999926	5.75559	5.68165	5.94122	5.75494
ENSG00000090013	BLVRB	0.474407	0.999926	5.67767	5.31155	6.02862	5.89537
ENSG00000090020	SLC9A1	0.0748295	0.999926	8.16947	8.14281	8.54033	7.91057
ENSG00000090054	SPTLC1	0.166213	0.999926	6.5945	6.18228	6.77369	6.33097
ENSG00000090060	PAPOLA	0.167124	0.999926	6.79234	7.21053	7.15013	7.18637
ENSG00000090061	CCNK	0.162605	0.999926	9.23429	9.01631	9.4342	9.13992
ENSG00000090097	PCBP4	0.010823	0.999926	6.09233	6.08279	6.24482	5.94793
ENSG00000090238	YPEL3	0.0811241	0.999926	7.99304	7.67415	8.10035	7.72726
ENSG00000090263	MRPS33	0.022865	0.999926	7.19793	6.59716	7.04923	6.79987
ENSG00000090266	NDUFB2	0.0138319	0.999926	9.13331	8.62183	9.04104	8.74628
ENSG00000090273	NUDC	0.0689712	0.999926	8.4372	8.54166	8.51028	8.60615
ENSG00000090316	MAEA	0.0298413	0.999926	7.67654	7.37096	7.52554	7.58517
ENSG00000090339	ICAM1	0.342451	0.999926	4.24725	3.65695	4.33548	4.22244
ENSG00000090372	STRN4	-0.191755	0.999926	9.76529	9.55094	9.5064	9.42819
ENSG00000090376	IRAK3	0.555697	0.999926	2.2593	3.12807	2.7563	3.59001
ENSG00000090432	MUL1	0.162872	0.999926	6.92191	6.16293	6.77369	6.64931
ENSG00000090447	TFAP4	-1.03862	0.999926	2.93136	1.96476	0	3.59001
ENSG00000090470	PDCD7	-0.11769	0.999926	5.82952	5.7086	5.61388	5.6947
ENSG00000090487	SPG21 ENSG00000090487	0.0818122	0.999926	7.10175	7.31067	7.44045	7.13062
ENSG00000090520	DNAJB11	-0.0483915	0.999926	5.09345	5.41335	4.9865	5.42492
ENSG00000090530	P3H2	-0.47993	0.999926	3.92633	4.20327	3.64539	3.59001
ENSG00000090539	CHRD	-0.131488	0.999926	3.62793	1.96476	2.94787	2.43745
ENSG00000090565	RAB11FIP3	0.0342425	0.999926	6.24422	6.4291	6.18899	6.5508
ENSG00000090581	GNPTG	0.115284	0.999926	7.76712	6.91899	7.79228	7.13062
ENSG00000090612	ZNF268	0.559375	0.999926	3.83356	3.7636	4.1914	4.45811
ENSG00000090615	GOLGA3	-0.199884	0.999926	7.31408	7.28404	7.05964	7.14194
ENSG00000090621	PABPC4	-0.00148172	0.999926	7.89315	7.9303	7.96287	7.85661
ENSG00000090661	CERS4	1.12814	0.999926	3.51297	0	3.26828	1.68186
ENSG00000090674	MCOLN1	-0.093453	0.999926	4.09569	3.54178	3.5303	3.94061
ENSG00000090686	USP48	-0.267569	0.999926	7.08172	7.09272	6.97415	6.66509
ENSG00000090776	EFNB1	-0.220916	0.999926	4.67916	3.54178	4.11357	3.71658
ENSG00000090857	PDPR	-0.0808218	0.999926	6.46131	6.97556	6.59908	6.6807
ENSG00000090861	AARS1	0.0181332	0.999926	8.20694	8.02982	8.21192	8.06131
ENSG00000090863	GLG1	-0.32954	0.999926	9.36434	9.215	8.98204	8.94036
ENSG00000090889	KIF4A	0.235223	0.999926	5.09345	7.11303	5.46515	7.22947
ENSG00000090905	TNRC6A	0.0134757	0.999926	7.10175	7.30185	7.16949	7.26097
ENSG00000090924	PLEKHG2	0.17923	0.999926	5.20876	5.93087	5.89544	5.59934
ENSG00000090932	DLL3	0.510552	0.999926	2.2593	2.28431	3.26828	2.10856
ENSG00000090971	NAT14	0.19956	0.999926	7.09177	7.04064	7.20745	7.32198
ENSG00000090975	PITPNM2	-0.473641	0.999926	5.17134	6.23884	5.18979	5.30915
ENSG00000090989	EXOC1	0.269823	0.999926	5.75559	4.5986	5.5265	5.38735
ENSG00000091009	RBM27	-0.560901	0.999926	4.17346	4.34742	3.75197	3.71658
ENSG00000091039	OSBPL8	-0.346971	0.999926	6.46131	7.22926	6.51076	6.4989
ENSG00000091073	DTX2 ENSG00000091073	0.468792	0.999926	2.51967	4.27715	3.75197	3.94061
ENSG00000091127	PUS7	-0.632883	0.999926	2.93136	2.76701	2.53535	2.10856
ENSG00000091129	NRCAM	0.655901	0.999926	0	0.976606	1.54541	0
ENSG00000091136	LAMB1	-0.160105	0.999926	7.0408	7.49998	6.97415	7.25055
ENSG00000091140	DLD	-0.0708275	0.999926	8.49135	8.21037	8.37507	8.18689
ENSG00000091157	WDR7	0.326925	0.999926	4.96812	5.53879	5.33403	5.81276
ENSG00000091164	TXNL1	0.270742	0.999926	7.99304	7.76682	8.12038	8.18141
ENSG00000091317	CMTM6	0.0631345	0.999926	8.65618	8.29727	8.6093	8.4735
ENSG00000091409	ITGA6	-0.685007	0.999926	5.34943	7.46088	4.94217	6.56769
ENSG00000091436	MAP3K20	0.0415687	0.999926	9.31372	9.31045	9.40387	9.30264
ENSG00000091483	FH	-0.473571	0.999926	3.51297	3.54178	3.26828	2.93078
ENSG00000091490	SEL1L3	-0.708255	0.999926	0.961177	3.12807	0.970441	2.10856
ENSG00000091527	CDV3	-0.241354	0.999926	7.49156	7.29297	7.24443	7.06075
ENSG00000091536	MYO15A	0.580807	0.999926	1.94137	0	0.970441	1.07328
ENSG00000091542	ALKBH5	0.0230649	0.999926	7.2072	7.79224	7.54049	7.50851
ENSG00000091592	NLRP1	-1.44127	0.999926	3.38805	2.28431	0.970441	2.43745
ENSG00000091622	PITPNM3	1.2107	0.999926	0	0.976606	0	2.43745
ENSG00000091640	SPAG7	0.0137311	0.999926	8.25692	7.95301	8.33705	7.89727
ENSG00000091651	ORC6	0.284509	0.999926	3.25128	4.86131	3.40523	5.22646
ENSG00000091656	ZFHX4	-0.0854337	0.999926	6.00993	6.6812	6.29856	6.22847
ENSG00000091732	ZC3HC1	-0.10069	0.999926	5.09345	5.7086	5.11188	5.49724
ENSG00000091844	RGS17	-0.394102	0.999926	2.93136	3.41661	2.94787	2.7051
ENSG00000091947	TMEM101	0.140366	0.999926	4.83087	5.31155	5.36795	5.04535
ENSG00000091972	CD200	-3.17515	0.999926	0.961177	1.96476	0	0
ENSG00000091986	CCDC80	0.0950508	0.999926	10.8108	10.7794	11.0057	10.7732
ENSG00000092010	PSME1	0.142644	0.999926	7.5364	7.9974	7.67526	8.14248
ENSG00000092020	PPP2R3C	0.119921	0.999926	5.2808	4.04311	5.26371	4.30535
ENSG00000092067	CEBPE	-1.74179	0.999926	0	1.55368	0	0
ENSG00000092068	SLC7A8	-0.411711	0.999926	4.44836	6.06204	3.64539	5.99864
ENSG00000092094	OSGEP	0.151178	0.999926	4.96812	5.34628	4.74979	5.84083
ENSG00000092096	SLC22A17	0.267489	0.999926	5.78066	5.9078	6.26295	5.94793
ENSG00000092108	SCFD1	0.202004	0.999926	4.50961	4.27715	4.33548	4.8382
ENSG00000092140	G2E3	0.285442	0.999926	5.01112	5.34628	4.89643	5.99864
ENSG00000092148	HECTD1	-0.220911	0.999926	7.40555	7.20107	7.02817	7.14194
ENSG00000092199	HNRNPC	-0.0702643	0.999926	9.3951	9.34091	9.32622	9.26947
ENSG00000092201	SUPT16H	0.384298	0.999926	6.94427	7.01927	7.25353	7.47308
ENSG00000092203	TOX4	0.231791	0.999926	7.44528	7.21053	7.68874	7.42754
ENSG00000092208	GEMIN2	-0.658712	0.999926	0.961177	0.976606	0	1.68186
ENSG00000092330	TINF2	0.256697	0.999926	5.53764	6.10325	5.69628	6.44506
ENSG00000092421	SEMA6A	-0.229104	0.999926	4.62483	3.12807	4.40246	2.93078
ENSG00000092439	TRPM7	-0.503738	0.999926	5.17134	5.16357	4.46647	4.89284
ENSG00000092445	TYRO3 ENSG00000092445	0.296775	0.999926	6.26213	7.13307	6.996	6.99982
ENSG00000092470	WDR76	0.811055	0.999926	0.961177	3.86291	2.7563	3.45126
ENSG00000092531	SNAP23	0.194502	0.999926	4.87808	5.08348	5.02952	5.30915
ENSG00000092607	TBX15	0.770195	0.999926	2.2593	3.27954	2.94787	3.94061
ENSG00000092621	PHGDH	0.194892	0.999926	7.5364	8.39176	7.79851	8.52198
ENSG00000092758	COL9A3	1.9707	0.999926	0	0	0	1.68186
ENSG00000092820	EZR	-0.0493022	0.999926	7.55831	8.54914	7.59162	8.42334
ENSG00000092841	MYL6	0.0468251	0.999926	11.8878	12.0323	11.9881	12.0256
ENSG00000092847	AGO1	-0.0583773	0.999926	6.42996	6.29327	6.09087	6.51641
ENSG00000092853	CLSPN	-0.883635	0.999926	5.05287	5.86052	3.40523	5.6947
ENSG00000092871	RFFL	0.0137775	0.999926	2.2593	3.7636	2.7563	3.29773
ENSG00000092929	UNC13D	0.989023	0.999926	0	0.976606	1.95543	0
ENSG00000092931	MFSD11	0.639556	0.999926	4.56837	3.41661	5.07129	4.13447
ENSG00000092964	DPYSL2	-0.211645	0.999926	6.52203	6.94189	6.59908	6.44506
ENSG00000092969	TGFB2	0.628454	0.999926	0.961177	0	1.54541	0
ENSG00000092978	GPATCH2	-0.212688	0.999926	5.38255	4.5986	4.58656	4.99629
ENSG00000093000	NUP50	0.025215	0.999926	5.2808	5.65419	5.22723	5.75494
ENSG00000093009	CDC45	0.207152	0.999926	1.94137	4.5986	2.94787	4.04079
ENSG00000093010	COMT	-0.110135	0.999926	5.87678	5.20201	5.5265	5.34878
ENSG00000093072	ADA2	0.110079	0.999926	5.65073	5.56851	5.43347	5.99864
ENSG00000093144	ECHDC1	-0.020042	0.999926	6.09233	5.83628	6.18899	5.6947
ENSG00000093167	LRRFIP2	-0.0865095	0.999926	6.67692	7.07211	6.6823	6.89663
ENSG00000093183	SEC22C	-0.0667634	0.999926	5.82952	5.68165	5.74871	5.63183
ENSG00000093217	XYLB	0.573123	0.999926	2.51967	1.55368	2.27434	2.7051
ENSG00000094631	HDAC6	0.204439	0.999926	3.92633	5.08348	4.52776	4.89284
ENSG00000094804	CDC6	-0.399319	0.999926	4.50961	4.76189	3.11695	5.30915
ENSG00000094841	UPRT ENSG00000094841	-0.164508	0.999926	2.51967	1.96476	1.54541	2.7051
ENSG00000094880	CDC23	0.29064	0.999926	5.05287	5.23946	5.43347	5.42492
ENSG00000094914	AAAS	-0.0839864	0.999926	7.26163	7.7146	7.21678	7.59344
ENSG00000094916	CBX5	-0.0167717	0.999926	9.06353	9.95569	9.10276	9.886
ENSG00000094975	SUCO	-0.347832	0.999926	5.9669	5.9078	5.26371	5.92189
ENSG00000095002	MSH2	-0.147033	0.999926	2.93136	4.70949	3.26828	4.13447
ENSG00000095015	MAP3K1	-0.178615	0.999926	4.17346	4.81246	4.26524	4.38375
ENSG00000095059	DHPS	0.307445	0.999926	6.44572	6.70816	6.64129	7.11921
ENSG00000095066	HOOK2	-0.2537	0.999926	4.67916	4.5986	4.33548	4.45811
ENSG00000095139	ARCN1	-0.0317947	0.999926	8.54354	8.60758	8.63041	8.45546
ENSG00000095203	EPB41L4B	-1.9279	0.999926	1.53296	1.96476	1.54541	0
ENSG00000095209	TMEM38B	0.51792	0.999926	2.2593	4.47847	4.03131	3.71658
ENSG00000095261	PSMD5	-0.0590157	0.999926	6.79234	6.9532	6.78628	6.84214
ENSG00000095303	PTGS1	-0.0269317	0.999926	8.16947	9.06665	8.15479	9.02842
ENSG00000095319	NUP188	0.221707	0.999926	6.72936	6.74767	6.92943	6.98731
ENSG00000095321	CRAT	0.036621	0.999926	8.74801	8.77311	8.92907	8.66227
ENSG00000095380	NANS	0.0723913	0.999926	7.19793	6.90741	7.22606	7.0245
ENSG00000095383	TBC1D2	-0.171625	0.999926	6.93314	7.19155	6.996	6.7855
ENSG00000095397	WHRN	-0.420368	0.999926	4.78205	4.81246	4.1914	4.59624
ENSG00000095485	CWF19L1	0.120751	0.999926	6.41403	6.10325	6.33331	6.42666
ENSG00000095539	SEMA4G	0.824369	0.999926	2.51967	1.55368	2.94787	2.43745
ENSG00000095564	BTAF1	0.220238	0.999926	5.05287	5.12408	5.07129	5.53208
ENSG00000095574	IKZF5	1.16557	0.999926	1.53296	0.976606	1.95543	2.10856
ENSG00000095585	BLNK	-1.74179	0.999926	0	1.55368	0	0
ENSG00000095587	TLL2	-1.21927	0.999926	0	2.54576	0.970441	0
ENSG00000095637	SORBS1	-0.646235	0.999926	1.94137	1.96476	1.95543	1.07328
ENSG00000095739	BAMBI	0.699905	0.999926	2.2593	0.976606	1.54541	2.7051
ENSG00000095752	IL11	0.245611	0.999926	5.47759	5.76104	5.79929	5.92189
ENSG00000095787	WAC	0.103193	0.999926	7.52161	7.74095	7.56993	7.89727
ENSG00000095794	CREM	-0.344922	0.999926	5.38255	5.38021	4.69741	5.38735
ENSG00000095906	NUBP2	-0.00960669	0.999926	8.33515	8.31492	8.12535	8.50454
ENSG00000095951	HIVEP1	-1.04509	0.999926	4.83087	4.47847	3.75197	3.59001
ENSG00000096060	FKBP5	0.329219	0.999926	1.94137	2.76701	2.53535	2.7051
ENSG00000096063	SRPK1	-0.203871	0.999926	5.80529	6.65373	6.09087	5.97351
ENSG00000096070	BRPF3	0.0427376	0.999926	4.56837	4.65511	4.46647	4.8382
ENSG00000096080	MRPS18A	0.296371	0.999926	5.2808	5.20201	5.49615	5.5661
ENSG00000096092	TMEM14A	0.313412	0.999926	3.51297	4.47847	4.64305	3.94061
ENSG00000096093	EFHC1	-0.27706	0.999926	4.83087	4.5986	4.11357	4.78141
ENSG00000096384	HSP90AB1	-0.0541673	0.999926	11.6708	11.4616	11.536	11.4889
ENSG00000096401	CDC5L	-0.27072	0.999926	5.87678	6.01963	5.33403	6.02334
ENSG00000096433	ITPR3	-0.264166	0.999926	5.47759	6.12342	4.89643	6.16328
ENSG00000096654	ZNF184	-1.07646	0.999926	0.961177	2.54576	0	2.43745
ENSG00000096696	DSP	0.0632534	0.999926	6.6635	6.83587	6.94074	6.6807
ENSG00000096717	SIRT1	0.364975	0.999926	3.38805	4.53978	4.58656	4.04079
ENSG00000096746	HNRNPH3	0.265838	0.999926	6.05172	6.01963	6.15054	6.44506
ENSG00000096872	IFT74	-0.301742	0.999926	5.67767	5.27595	4.94217	5.42492
ENSG00000096968	JAK2	0.239739	0.999926	3.25128	3.65695	3.40523	3.94061
ENSG00000097007	ABL1	0.0540325	0.999926	7.65637	7.42883	7.75431	7.43676
ENSG00000097021	ACOT7	0.0727924	0.999926	9.75584	9.56391	9.70188	9.76489
ENSG00000097033	SH3GLB1	-0.0250578	0.999926	7.05114	7.11303	7.00681	7.1077
ENSG00000097046	CDC7	-0.558839	0.999926	2.2593	1.55368	0.970441	2.10856
ENSG00000097096	SYDE2	0.584581	0.999926	1.53296	0.976606	1.54541	1.68186
ENSG00000099139	PCSK5	-0.515943	0.999926	2.74015	2.76701	1.95543	2.7051
ENSG00000099194	SCD	0.170261	0.999926	7.14099	6.73462	7.44839	6.75633
ENSG00000099203	TMED1	0.341509	0.999926	5.34943	5.20201	5.46515	5.75494
ENSG00000099204	ABLIM1	0.0431629	0.999926	7.26163	7.14298	7.11061	7.38051
ENSG00000099219	ERMP1	0.673092	0.999926	2.93136	2.54576	2.94787	3.71658
ENSG00000099246	RAB18	0.0622876	0.999926	6.96629	6.37965	6.70901	6.77099
ENSG00000099250	NRP1	-0.17242	0.999926	7.65637	8.2749	7.68201	7.91057
ENSG00000099251	HSD17B7P2	-1.74179	0.999926	0	1.55368	0	0
ENSG00000099256	PRTFDC1	-0.352931	0.999926	5.38255	5.0417	4.69741	5.04535
ENSG00000099260	PALMD	0.00127752	0.999926	2.51967	1.55368	1.95543	2.10856
ENSG00000099282	TSPAN15	-0.74342	0.999926	0	1.96476	0	1.07328
ENSG00000099284	MACROH2A2	0.230205	0.999926	4.38439	4.5986	4.64305	4.78141
ENSG00000099290	WASHC2A	-0.0646374	0.999926	5.24523	5.38021	5.64187	4.8382
ENSG00000099308	MAST3	-0.342034	0.999926	5.20876	5.12408	5.26371	4.38375
ENSG00000099326	MZF1	-0.0640688	0.999926	5.34943	5.08348	5.26371	5.04535
ENSG00000099330	OCEL1	0.10897	0.999926	5.62328	5.38021	5.55622	5.66361
ENSG00000099331	MYO9B	0.160828	0.999926	8.63915	8.41649	8.68524	8.69339
ENSG00000099337	KCNK6	-0.121791	0.999926	5.82952	6.34571	5.64187	6.29084
ENSG00000099341	PSMD8	0.113352	0.999926	9.54709	9.33444	9.76688	9.33753
ENSG00000099364	FBXL19	-0.41271	0.999926	5.09345	5.34628	4.64305	4.99629
ENSG00000099365	STX1B	0.29264	0.999926	4.38439	5.23946	4.84918	5.34878
ENSG00000099377	HSD3B7	0.0154998	0.999926	8.61147	8.63594	8.49501	8.78291
ENSG00000099381	SETD1A	0.161372	0.999926	3.83356	5.23946	4.74979	4.66064
ENSG00000099385	BCL7C	0.157572	0.999926	7.09177	7.03	6.94074	7.4909
ENSG00000099622	CIRBP	0.0240723	0.999926	8.06622	8.08742	8.19313	8.00661
ENSG00000099624	ATP5F1D	0.158873	0.999926	9.41525	9.75216	9.57878	9.90606
ENSG00000099625	CBARP	-0.259365	0.999926	8.32666	7.51532	7.90051	7.43676
ENSG00000099725	PRKY	-0.0335083	0.999926	5.62328	5.9078	6.02862	5.42492
ENSG00000099783	HNRNPM	-0.0284623	0.999926	8.77632	9.05095	8.79526	8.9756
ENSG00000099785	MARCHF2	0.382185	0.999926	5.80529	5.88435	6.36724	6.07151
ENSG00000099795	NDUFB7	-0.106452	0.999926	7.77961	7.47665	7.47975	7.56848
ENSG00000099797	TECR	-0.806093	0.999926	4.44836	4.76189	3.85121	3.83294
ENSG00000099800	TIMM13	0.202001	0.999926	7.55831	7.38773	7.46416	7.88384
ENSG00000099804	CDC34	-0.0273612	0.999926	6.79234	6.59716	6.73523	6.60089
ENSG00000099810	MTAP	0.315371	0.999926	5.70411	6.29327	6.07042	6.5508
ENSG00000099814	CEP170B	-0.150987	0.999926	7.4763	7.63956	7.29819	7.51723
ENSG00000099817	POLR2E ENSG00000099817	0.00191143	0.999926	9.85653	9.91432	9.97924	9.79389
ENSG00000099821	POLRMT	0.429179	0.999926	5.67767	5.9078	6.33331	6.09501
ENSG00000099822	HCN2 ENSG00000099822	0.42877	0.999926	3.7344	3.86291	4.26524	4.13447
ENSG00000099840	IZUMO4	1.50272	0.999926	0	1.96476	1.54541	1.68186
ENSG00000099849	RASSF7	-0.971771	0.999926	4.09569	4.5986	2.27434	4.52883
ENSG00000099860	GADD45B	-0.0271377	0.999926	5.59529	4.95432	5.36795	5.13875
ENSG00000099864	PALM	0.0927268	0.999926	8.54719	8.09255	8.68524	8.13683
ENSG00000099866	MADCAM1	-0.83861	0.999926	2.2593	1.96476	0.970441	2.10856
ENSG00000099875	MKNK2	-0.117785	0.999926	6.38163	6.61151	6.09087	6.66509
ENSG00000099889	ARVCF ENSG00000099889	1.1046	0.999926	0.961177	0.976606	1.54541	1.68186
ENSG00000099899	TRMT2A	-0.0286078	0.999926	4.83087	5.20201	4.74979	5.22646
ENSG00000099901	RANBP1	0.0396773	0.999926	8.09149	8.243	7.85938	8.54775
ENSG00000099904	ZDHHC8	-0.0994636	0.999926	3.92633	3.12807	3.75197	3.12589
ENSG00000099910	KLHL22	0.103436	0.999926	6.33162	6.4291	6.44873	6.51641
ENSG00000099917	MED15	0.0513834	0.999926	8.05599	7.7146	7.97941	7.89727
ENSG00000099937	SERPIND1 ENSG00000099937	-1.73268	0.999926	2.2593	0.976606	0	1.68186
ENSG00000099940	SNAP29	0.113343	0.999926	7.10175	6.4128	6.88327	6.86964
ENSG00000099942	CRKL	0.0369423	0.999926	7.79199	7.68776	7.99577	7.5516
ENSG00000099949	LZTR1 ENSG00000099949	0.0265798	0.999926	7.79814	7.82955	7.90051	7.77895
ENSG00000099953	MMP11	2.80368	0.999926	0.961177	0	0.970441	2.93078
ENSG00000099956	SMARCB1	-0.361283	0.999926	6.13183	5.78656	5.74871	5.46153
ENSG00000099958	DERL3	-2.29594	0.999926	0.961177	2.28431	0.970441	0
ENSG00000099968	BCL2L13	0.190883	0.999926	5.50793	5.78656	5.77422	5.89537
ENSG00000099974	DDTL	3.07655	0.999926	0	0	0.970441	1.68186
ENSG00000099991	CABIN1	-0.121452	0.999926	6.6363	7.52293	6.70901	7.21882
ENSG00000099992	TBC1D10A	0.238861	0.999926	5.24523	4.20327	5.15136	4.78141
ENSG00000099994	SUSD2	0.600427	0.999926	3.92633	5.50843	4.94217	5.6947
ENSG00000099995	SF3A1	-0.191982	0.999926	6.58029	6.36278	6.31604	6.24956
ENSG00000099998	GGT5	-0.469933	0.999926	4.96812	5.68165	4.03131	5.66361
ENSG00000099999	RNF215	-0.510045	0.999926	2.74015	2.28431	2.53535	1.68186
ENSG00000100003	SEC14L2	0.0172578	0.999926	4.09569	4.86131	4.33548	4.66064
ENSG00000100014	SPECC1L	-0.27042	0.999926	6.15118	6.96442	5.98558	6.60089
ENSG00000100023	PPIL2	0.0016945	0.999926	4.17346	3.95582	4.1914	3.94061
ENSG00000100027	YPEL1	2.3136	0.999926	0	0.976606	0.970441	2.43745
ENSG00000100028	SNRPD3	0.310352	0.999926	6.85268	7.17232	7.35001	7.2918
ENSG00000100029	PES1	-0.0372119	0.999926	7.70955	7.43691	7.6548	7.41825
ENSG00000100030	MAPK1	-0.114307	0.999926	7.5941	7.6184	7.50283	7.48202
ENSG00000100034	PPM1F	0.0207587	0.999926	7.62211	7.19155	7.51801	7.34175
ENSG00000100036	SLC35E4	0.0251168	0.999926	5.87678	6.08279	5.98558	6.02334
ENSG00000100056	ESS2	0.163962	0.999926	6.94427	6.98661	7.25353	6.99982
ENSG00000100058	CRYBB2P1	0.639077	0.999926	5.75559	5.16357	6.09087	6.09501
ENSG00000100065	CARD10	-0.960745	0.999926	3.62793	4.5986	3.94407	2.43745
ENSG00000100068	LRP5L	1.72368	0.999926	0	1.96476	1.54541	2.10856
ENSG00000100075	SLC25A1	-0.0624746	0.999926	10.3339	10.5703	10.2968	10.4828
ENSG00000100077	GRK3	0.000343484	0.999926	4.73152	2.95881	4.58656	3.12589
ENSG00000100083	GGA1	0.206164	0.999926	6.56595	6.79873	6.79877	6.9747
ENSG00000100084	HIRA	-1.29073	0.999926	4.44836	4.99867	4.03131	2.93078
ENSG00000100092	SH3BP1	0.323462	0.999926	3.10017	4.53978	3.5303	4.72229
ENSG00000100097	LGALS1	0.029782	0.999926	13.2965	13.4524	13.2402	13.5681
ENSG00000100099	HPS4	-0.254675	0.999926	6.09233	6.10325	5.79929	5.89537
ENSG00000100100	PIK3IP1	1.0463	0.999926	2.93136	2.54576	3.40523	3.94061
ENSG00000100104	SRRD	0.162767	0.999926	6.22609	5.59764	5.72273	6.42666
ENSG00000100105	PATZ1	-0.7747	0.999926	4.17346	4.53978	3.11695	4.13447
ENSG00000100106	TRIOBP	-0.025874	0.999926	8.80715	9.01631	8.89749	8.87401
ENSG00000100109	TFIP11	0.316251	0.999926	5.67767	5.73506	5.84817	6.18534
ENSG00000100116	GCAT	0.308811	0.999926	3.83356	3.54178	3.64539	4.30535
ENSG00000100124	ANKRD54	-0.174016	0.999926	5.17134	5.38021	4.9865	5.22646
ENSG00000100138	SNU13 ENSG00000100138	-0.0736106	0.999926	10.8085	10.268	10.5467	10.3873
ENSG00000100139	MICALL1	0.334607	0.999926	7.75453	7.67415	8.02264	8.07319
ENSG00000100142	POLR2F	0.403101	0.999926	7.60817	7.59692	7.93486	8.07319
ENSG00000100147	CCDC134 ENSG00000100147	-0.337433	0.999926	0.961177	3.27954	1.54541	2.10856
ENSG00000100150	DEPDC5	0.214905	0.999926	2.74015	3.41661	2.94787	3.59001
ENSG00000100151	PICK1	0.201004	0.999926	6.20772	6.25721	6.66876	6.18534
ENSG00000100154	TTC28	0.201121	0.999926	5.09345	4.53978	4.9865	5.04535
ENSG00000100162	CENPM	-0.0444451	0.999926	4.96812	7.10291	5.02952	6.9747
ENSG00000100167	SEPTIN3	1.40232	0.999926	0.961177	0.976606	1.54541	2.10856
ENSG00000100181	TPTEP1	-0.788169	0.999926	1.94137	0	0	1.07328
ENSG00000100196	KDELR3	0.0862544	0.999926	9.86973	10.027	9.97787	10.0912
ENSG00000100197	CYP2D6	2.91295	0.999926	0	0.976606	2.94787	1.07328
ENSG00000100201	DDX17	-0.177971	0.999926	7.72254	7.69452	7.17907	7.87708
ENSG00000100206	DMC1	-0.758119	0.999926	0	3.65695	0	2.43745
ENSG00000100207	TCF20	-0.043332	0.999926	4.56837	4.34742	4.52776	4.30535
ENSG00000100209	HSCB	-0.425371	0.999926	4.67916	4.27715	4.11357	4.04079
ENSG00000100211	CBY1	0.206459	0.999926	6.69021	6.58267	7.02817	6.64931
ENSG00000100216	TOMM22	-0.189145	0.999926	5.94489	5.73506	5.5265	5.78414
ENSG00000100219	XBP1	0.394233	0.999926	6.38163	6.4291	6.64129	6.94915
ENSG00000100220	RTCB	0.160486	0.999926	7.49156	7.49224	7.70873	7.59344
ENSG00000100221	JOSD1	-0.418367	0.999926	6.93314	7.19155	6.70901	6.58439
ENSG00000100225	FBXO7	-0.175248	0.999926	7.30547	7.12308	6.90653	7.17539
ENSG00000100226	GTPBP1	0.210265	0.999926	6.67692	7.44494	7.12059	7.42754
ENSG00000100227	POLDIP3	-0.172806	0.999926	6.39792	6.18228	6.41668	5.81276
ENSG00000100228	RAB36	-0.0663588	0.999926	4.78205	4.04311	4.11357	4.59624
ENSG00000100234	TIMP3	-0.152174	0.999926	11.2717	11.1775	11.0849	11.0603
ENSG00000100239	PPP6R2	-0.0654336	0.999926	6.36515	6.73462	6.65509	6.31104
ENSG00000100241	SBF1	-0.178786	0.999926	6.20772	6.32844	6.33331	5.84083
ENSG00000100242	SUN2	0.0159136	0.999926	7.0716	8.05629	7.19805	7.96896
ENSG00000100243	CYB5R3	0.0204628	0.999926	10.6535	10.6039	10.7787	10.5179
ENSG00000100246	DNAL4	-0.273737	0.999926	5.09345	4.47847	4.52776	4.52883
ENSG00000100258	LMF2	0.11119	0.999926	8.69625	8.7635	8.71848	8.96289
ENSG00000100263	RHBDD3	0.59852	0.999926	4.44836	4.47847	4.9865	5.09281
ENSG00000100266	PACSIN2	0.150092	0.999926	5.82952	5.99795	5.872	6.24956
ENSG00000100271	TTLL1	0.947629	0.999926	1.94137	2.95881	3.40523	3.12589
ENSG00000100280	AP1B1	0.145935	0.999926	8.75751	9.04303	8.99837	9.09402
ENSG00000100281	HMGXB4	0.293179	0.999926	4.83087	5.68165	5.40108	5.6947
ENSG00000100284	TOM1	0.051114	0.999926	7.51416	7.15282	7.61299	7.15318
ENSG00000100285	NEFH	-2.53278	0.999926	0.961177	2.95881	0	1.07328
ENSG00000100288	CHKB	0.321475	0.999926	3.7344	4.04311	3.64539	4.72229
ENSG00000100292	HMOX1	-0.191273	0.999926	10.3705	9.59313	10.2418	9.33507
ENSG00000100294	MCAT	0.318643	0.999926	6.05172	5.95357	6.51076	6.11813
ENSG00000100296	THOC5	0.191214	0.999926	6.8992	6.34571	6.84766	6.7855
ENSG00000100297	MCM5	-0.103897	0.999926	7.88161	9.39169	7.97392	9.1114
ENSG00000100299	ARSA	0.49436	0.999926	4.24725	4.47847	5.07129	4.59624
ENSG00000100300	TSPO	0.0674162	0.999926	9.09385	8.88366	8.93756	9.17617
ENSG00000100302	RASD2	0.290671	0.999926	3.10017	4.76189	2.94787	5.38735
ENSG00000100304	TTLL12	0.0937093	0.999926	6.50709	6.73462	6.61329	6.8141
ENSG00000100307	CBX7	1.41207	0.999926	1.53296	3.12807	3.26828	3.83294
ENSG00000100311	PDGFB	2.31018	0.999926	0	0	0	2.10856
ENSG00000100316	RPL3	0.0397491	0.999926	9.95203	9.94298	10.0462	9.92749
ENSG00000100319	ZMAT5	0.0779113	0.999926	8.04569	7.7146	8.14992	7.76437
ENSG00000100320	RBFOX2	-0.247785	0.999926	8.39318	8.66719	8.00658	8.55624
ENSG00000100321	SYNGR1	0.207836	0.999926	7.21642	7.07211	7.40004	7.30193
ENSG00000100324	TAB1	-0.256047	0.999926	4.44836	4.47847	4.69741	3.71658
ENSG00000100325	ASCC2	0.134211	0.999926	7.81644	7.76682	8.00658	7.84279
ENSG00000100330	MTMR3	0.551965	0.999926	4.09569	4.04311	4.52776	4.66064
ENSG00000100335	MIEF1 ENSG00000100335	-0.0322328	0.999926	7.76084	7.18196	7.42442	7.46409
ENSG00000100342	APOL1	2.34854	0.999926	0	1.55368	1.95543	2.10856
ENSG00000100344	PNPLA3	0.350006	0.999926	3.38805	4.27715	3.94407	4.38375
ENSG00000100345	MYH9	0.00974708	0.999926	11.6252	11.6684	11.7006	11.6121
ENSG00000100347	SAMM50	0.0201584	0.999926	7.33115	7.53051	7.51044	7.39004
ENSG00000100348	TXN2	0.128703	0.999926	8.74483	8.55658	8.83521	8.72385
ENSG00000100350	FOXRED2	-0.0742318	0.999926	6.71643	6.46115	6.38391	6.64931
ENSG00000100353	EIF3D	-0.0215132	0.999926	8.21616	8.16244	8.22123	8.11401
ENSG00000100354	TNRC6B ENSG00000100354	-0.558234	0.999926	7.24371	7.27505	6.65509	6.75633
ENSG00000100359	SGSM3	0.158419	0.999926	5.05287	4.76189	5.33403	4.78141
ENSG00000100360	IFT27	0.652198	0.999926	4.96812	3.95582	5.07129	5.13875
ENSG00000100364	KIAA0930	-0.239622	0.999926	7.21642	7.32815	6.996	7.07263
ENSG00000100372	SLC25A17	-0.0419855	0.999926	5.31552	5.59764	5.2993	5.53208
ENSG00000100376	FAM118A	0.452332	0.999926	2.2593	2.54576	3.11695	2.43745
ENSG00000100379	KCTD17	0.343963	0.999926	5.87678	6.22023	6.46449	6.31104
ENSG00000100380	ST13	0.0213839	0.999926	7.76084	7.77322	7.90051	7.67365
ENSG00000100387	RBX1	0.140416	0.999926	8.52882	8.33667	8.59505	8.552
ENSG00000100393	EP300	0.0513591	0.999926	6.50709	6.87209	6.6823	6.79987
ENSG00000100395	L3MBTL2	-0.40307	0.999926	6.9987	6.46115	6.40039	6.27035
ENSG00000100399	CHADL	-1.24121	0.999926	2.93136	2.95881	3.85121	0
ENSG00000100401	RANGAP1	-0.0104346	0.999926	9.59204	9.98216	9.55505	9.99773
ENSG00000100403	ZC3H7B	0.197758	0.999926	5.70411	5.41335	5.69628	5.81276
ENSG00000100410	PHF5A	0.0338763	0.999926	4.50961	4.99867	4.52776	5.04535
ENSG00000100412	ACO2	-0.255926	0.999926	8.62191	8.51901	8.37923	8.25104
ENSG00000100413	POLR3H	0.00910873	0.999926	6.77996	6.61151	6.65509	6.75633
ENSG00000100416	TRMU	-0.0158035	0.999926	6.33162	7.44494	6.18899	7.54308
ENSG00000100417	PMM1	0.110279	0.999926	7.37295	7.37937	7.47197	7.49973
ENSG00000100418	DESI1	0.0676149	0.999926	7.56554	7.53804	7.84138	7.39004
ENSG00000100422	CERK	-0.190181	0.999926	5.53764	6.56802	5.74871	5.99864
ENSG00000100425	BRD1	-0.141945	0.999926	3.38805	3.27954	3.11695	3.29773
ENSG00000100426	ZBED4	-0.798445	0.999926	4.38439	5.08348	4.33548	3.59001
ENSG00000100429	HDAC10	-0.0673142	0.999926	6.29729	6.69474	6.77369	6.07151
ENSG00000100439	ABHD4	-0.131916	0.999926	7.62903	6.8236	7.30695	6.89663
ENSG00000100441	KHNYN	0.647107	0.999926	5.92254	6.47691	6.74816	6.9362
ENSG00000100442	FKBP3	0.114796	0.999926	9.10381	9.15012	9.07992	9.40253
ENSG00000100445	SDR39U1	0.0809797	0.999926	7.31408	7.21053	7.31567	7.37092
ENSG00000100461	RBM23	0.181774	0.999926	4.17346	4.47847	4.40246	4.59624
ENSG00000100462	PRMT5	0.0933488	0.999926	6.67692	6.47691	6.996	6.33097
ENSG00000100473	COCH	-0.113798	0.999926	4.62483	4.95432	4.46647	4.89284
ENSG00000100478	AP4S1	-0.154809	0.999926	4.17346	3.41661	3.26828	4.04079
ENSG00000100479	POLE2	1.11013	0.999926	1.53296	2.28431	2.27434	3.29773
ENSG00000100483	VCPKMT	1.15705	0.999926	2.51967	2.76701	4.03131	3.29773
ENSG00000100485	SOS2	0.217686	0.999926	4.01349	3.95582	4.33548	4.04079
ENSG00000100490	CDKL1	1.04273	0.999926	2.51967	0	1.54541	1.68186
ENSG00000100503	NIN	0.342439	0.999926	5.41493	6.04099	5.64187	6.48118
ENSG00000100504	PYGL	0.415137	0.999926	4.67916	4.5986	4.89643	5.18327
ENSG00000100519	PSMC6	0.00929597	0.999926	6.47673	6.37965	6.44873	6.42666
ENSG00000100522	GNPNAT1	0.0374396	0.999926	6.53682	6.77343	6.59908	6.7855
ENSG00000100523	DDHD1 ENSG00000100523	0.346071	0.999926	4.09569	4.70949	4.74979	4.72229
ENSG00000100526	CDKN3 ENSG00000100526	-0.132136	0.999926	5.47759	7.37937	4.89643	7.60167
ENSG00000100528	CNIH1 ENSG00000100528	-0.0158592	0.999926	7.9495	8.06152	8.05423	7.92375
ENSG00000100532	CGRRF1	0.182639	0.999926	5.70411	4.76189	5.49615	5.34878
ENSG00000100554	ATP6V1D	0.0958833	0.999926	7.94396	7.98643	8.16928	7.94976
ENSG00000100558	PLEK2	0.217227	0.999926	2.51967	5.12408	3.11695	4.99629
ENSG00000100564	PIGH	0.127491	0.999926	4.17346	4.81246	4.03131	5.18327
ENSG00000100567	PSMA3	-0.00295494	0.999926	7.21642	7.37096	7.28937	7.2918
ENSG00000100568	VTI1B	-0.0820091	0.999926	8.37272	8.0137	8.32415	7.89727
ENSG00000100575	TIMM9	-0.0244085	0.999926	5.62328	5.76104	6.04967	5.2684
ENSG00000100577	GSTZ1	-0.491749	0.999926	4.83087	3.86291	4.1914	3.59001
ENSG00000100578	KIAA0586	0.882777	0.999926	4.24725	4.53978	4.74979	5.72513
ENSG00000100580	TMED8	-0.453549	0.999926	4.83087	4.95432	4.52776	4.38375
ENSG00000100591	AHSA1	0.0347576	0.999926	7.38934	7.22926	7.36688	7.32198
ENSG00000100592	DAAM1	-0.406938	0.999926	4.09569	4.99867	4.1914	4.13447
ENSG00000100593	ISM2	0.655901	0.999926	0	0.976606	1.54541	0
ENSG00000100596	SPTLC2	-0.0886089	0.999926	6.13183	6.77343	6.38391	6.35062
ENSG00000100599	RIN3	0.00593281	0.999926	5.70411	5.62619	5.77422	5.5661
ENSG00000100600	LGMN	0.152525	0.999926	4.67916	4.5986	4.33548	5.22646
ENSG00000100601	ALKBH1	0.0918371	0.999926	1.94137	2.54576	2.94787	1.68186
ENSG00000100603	SNW1	-0.0997136	0.999926	6.38163	6.10325	6.15054	6.14088
ENSG00000100605	ITPK1	0.305134	0.999926	6.9106	6.84805	7.24443	7.11921
ENSG00000100612	DHRS7	0.14561	0.999926	5.50793	5.44574	5.91851	5.30915
ENSG00000100614	PPM1A	-0.000776304	0.999926	7.41358	7.41253	7.56993	7.25055
ENSG00000100625	SIX4	-0.0526181	0.999926	3.38805	2.95881	2.53535	3.71658
ENSG00000100626	GALNT16	-0.369803	0.999926	2.2593	2.54576	2.53535	1.68186
ENSG00000100629	CEP128	-0.0530587	0.999926	2.93136	3.86291	2.27434	4.38375
ENSG00000100632	ERH	0.0205476	0.999926	8.49892	8.53791	8.47181	8.60615
ENSG00000100644	HIF1A	0.0626924	0.999926	10.2734	9.87025	10.2701	10.0008
ENSG00000100647	SUSD6	0.232176	0.999926	2.93136	3.86291	4.26524	2.93078
ENSG00000100650	SRSF5 ENSG00000100650	0.409957	0.999926	5.92254	6.27535	6.59908	6.40803
ENSG00000100664	EIF5	-0.10595	0.999926	7.14099	7.4207	7.25353	7.09611
ENSG00000100697	DICER1	-0.427203	0.999926	6.09233	5.97593	5.69628	5.53208
ENSG00000100711	ZFYVE21	-0.150333	0.999926	6.77996	6.53829	6.61329	6.40803
ENSG00000100714	MTHFD1	-0.132794	0.999926	8.27908	8.23838	7.92919	8.32245
ENSG00000100722	ZC3H14	0.109781	0.999926	6.88771	6.86012	7.18859	6.77099
ENSG00000100726	TELO2	0.401345	0.999926	4.73152	5.47743	5.15136	5.84083
ENSG00000100731	PCNX1	-0.172924	0.999926	6.67692	6.4128	6.73523	5.99864
ENSG00000100739	BDKRB1	0.0246802	0.999926	9.54344	9.13778	9.49493	9.23816
ENSG00000100744	GSKIP	-0.372676	0.999926	4.01349	4.04311	3.5303	3.83294
ENSG00000100749	VRK1	-0.173479	0.999926	3.25128	4.70949	3.26828	4.38375
ENSG00000100764	PSMC1	-0.271315	0.999926	2.74015	2.95881	3.11695	2.10856
ENSG00000100767	PAPLN	-1.99456	0.999926	1.94137	2.28431	0	2.10856
ENSG00000100784	RPS6KA5	-0.141908	0.999926	1.94137	2.28431	0.970441	3.12589
ENSG00000100796	PPP4R3A	-0.130016	0.999926	6.05172	5.73506	6.02862	5.49724
ENSG00000100802	C14orf93	0.712424	0.999926	1.53296	4.04311	2.27434	4.52883
ENSG00000100804	PSMB5	0.037047	0.999926	8.51021	8.38759	8.40396	8.56888
ENSG00000100811	YY1	-0.0913751	0.999926	7.81644	7.66041	7.7021	7.59344
ENSG00000100813	ACIN1	-0.380743	0.999926	5.80529	5.27595	5.49615	4.8382
ENSG00000100814	CCNB1IP1	-0.193358	0.999926	5.62328	5.31155	5.33403	5.22646
ENSG00000100815	TRIP11	-0.0960192	0.999926	6.15118	6.4128	6.18899	6.18534
ENSG00000100823	APEX1	0.162476	0.999926	7.16974	6.91899	7.21678	7.19727
ENSG00000100836	PABPN1	-0.202398	0.999926	6.85268	6.99758	6.51076	6.9362
ENSG00000100842	EFS	-0.181685	0.999926	5.47759	5.88435	5.18979	5.81276
ENSG00000100852	ARHGAP5	-0.0799809	0.999926	6.69021	6.14331	6.69571	5.97351
ENSG00000100865	CINP	0.0647955	0.999926	8.15517	8.03515	8.50648	7.80055
ENSG00000100883	SRP54	0.00349367	0.999926	6.22609	6.50792	6.33331	6.40803
ENSG00000100888	CHD8	-0.0492805	0.999926	7.56554	7.14298	7.20745	7.40891
ENSG00000100889	PCK2	1.20447	0.999926	1.94137	1.55368	1.95543	3.45126
ENSG00000100890	PRORP	2.14319	0.999926	2.2593	2.28431	4.1914	4.13447
ENSG00000100897	DCAF11	-0.291574	0.999926	5.56675	5.65419	5.26371	5.38735
ENSG00000100902	PSMA6	-0.756237	0.999926	4.62483	4.5986	3.85121	3.94061
ENSG00000100906	NFKBIA	0.375417	0.999926	5.87678	5.76104	6.35037	6.02334
ENSG00000100908	EMC9	-0.00655362	0.999926	4.31745	4.41444	4.33548	4.38375
ENSG00000100911	PSME2	0.11744	0.999926	8.35614	7.99193	8.31982	8.26664
ENSG00000100916	BRMS1L	1.37678	0.999926	1.53296	0.976606	2.27434	2.10856
ENSG00000100918	REC8	0.197335	0.999926	2.93136	3.65695	3.64539	3.29773
ENSG00000100926	TM9SF1	-0.0508714	0.999926	5.2808	5.38021	5.33403	5.22646
ENSG00000100934	SEC23A	0.0812376	0.999926	5.50793	6.10325	5.58534	6.18534
ENSG00000100938	GMPR2	0.498873	0.999926	6.15118	5.86052	6.43279	6.56769
ENSG00000100941	PNN	0.0643563	0.999926	7.4763	7.26601	7.57719	7.2918
ENSG00000100949	RABGGTA	-0.0286396	0.999926	6.09233	6.12342	6.11103	6.04763
ENSG00000100968	NFATC4	-0.234379	0.999926	8.4293	7.9974	8.23048	7.72726
ENSG00000100979	PLTP	-0.0681243	0.999926	9.70927	8.41649	9.64251	8.34712
ENSG00000100982	PCIF1	0.648635	0.999926	5.2808	4.5986	5.5265	5.63183
ENSG00000100983	GSS	-0.142442	0.999926	7.78581	7.55299	7.54049	7.51723
ENSG00000100991	TRPC4AP	-0.212116	0.999926	6.67692	6.36278	6.33331	6.29084
ENSG00000100994	PYGB	-0.0327497	0.999926	8.88434	9.01091	8.82913	9.0007
ENSG00000100997	ABHD12	-0.0867705	0.999926	9.57781	9.69603	9.46782	9.63267
ENSG00000101000	PROCR	-0.131577	0.999926	3.38805	3.41661	3.11695	3.45126
ENSG00000101003	GINS1	0.0333157	0.999926	5.20876	4.70949	4.26524	5.6947
ENSG00000101017	CD40	-0.716849	0.999926	0.961177	1.96476	0.970441	1.07328
ENSG00000101019	UQCC1	0.105762	0.999926	7.03039	6.52319	6.83559	6.9362
ENSG00000101040	ZMYND8	0.18032	0.999926	5.65073	6.36278	5.872	6.4989
ENSG00000101052	IFT52	0.00610004	0.999926	3.38805	3.65695	3.75197	3.29773
ENSG00000101057	MYBL2	0.447722	0.999926	4.73152	6.66753	4.89643	7.32198
ENSG00000101079	NDRG3	0.0391897	0.999926	6.67692	5.97593	6.43279	6.31104
ENSG00000101084	RAB5IF	0.392158	0.999926	6.85268	7.09272	7.47197	7.25055
ENSG00000101096	NFATC2	-1.45954	0.999926	2.2593	1.55368	2.27434	0
ENSG00000101104	PABPC1L	-0.137971	0.999926	5.92254	5.81163	5.79929	5.66361
ENSG00000101109	STK4	-0.00446691	0.999926	7.42952	7.69452	7.6059	7.50851
ENSG00000101115	SALL4	-1.0038	0.999926	1.94137	0.976606	1.95543	0
ENSG00000101126	ADNP	-0.252903	0.999926	6.52203	6.62572	6.41668	6.22847
ENSG00000101132	PFDN4	-0.279574	0.999926	5.62328	5.81163	5.18979	5.6947
ENSG00000101134	DOK5	-0.224969	0.999926	6.71643	5.95357	6.31604	5.92189
ENSG00000101138	CSTF1	-0.482831	0.999926	5.17134	4.53978	4.26524	4.52883
ENSG00000101146	RAE1	-0.100228	0.999926	6.26213	6.72145	6.41668	6.37001
ENSG00000101150	TPD52L2	0.0142585	0.999926	7.68984	7.66041	7.68201	7.69687
ENSG00000101152	DNAJC5	0.0514403	0.999926	8.42135	8.54166	8.57341	8.49132
ENSG00000101158	NELFCD	0.101847	0.999926	7.05114	7.17232	6.82342	7.59344
ENSG00000101160	CTSZ	-0.364181	0.999926	4.67916	4.70949	4.46647	4.22244
ENSG00000101161	PRPF6	0.0849648	0.999926	7.61516	7.81101	7.88888	7.70453
ENSG00000101162	TUBB1	-3.64118	0.999926	1.94137	1.55368	0	0
ENSG00000101166	PRELID3B	-0.147092	0.999926	5.78066	5.78656	5.46515	5.81276
ENSG00000101181	MTG2	-0.0543972	0.999926	6.9106	6.47691	6.66876	6.61721
ENSG00000101182	PSMA7	0.0519319	0.999926	9.96028	10.2278	10.0619	10.2303
ENSG00000101187	SLCO4A1	0.746251	0.999926	0.961177	3.65695	2.53535	3.29773
ENSG00000101188	NTSR1	0.244838	0.999926	1.94137	4.34742	2.53535	4.22244
ENSG00000101189	MRGBP	0.663262	0.999926	5.47759	5.08348	5.91851	5.94793
ENSG00000101190	TCFL5	-0.61537	0.999926	4.31745	4.5986	4.03131	3.71658
ENSG00000101191	DIDO1	0.160793	0.999926	5.78066	6.16293	6.18899	6.07151
ENSG00000101193	GID8 ENSG00000101193	0.358861	0.999926	6.29729	6.08279	6.73523	6.35062
ENSG00000101194	SLC17A9	0.21742	0.999926	4.09569	5.47743	4.40246	5.59934
ENSG00000101199	ARFGAP1	-0.156752	0.999926	7.33115	7.13307	7.35847	6.7855
ENSG00000101210	EEF1A2	-0.630366	0.999926	3.10017	4.12541	1.54541	4.45811
ENSG00000101213	PTK6	-1.76157	0.999926	1.53296	0	0	0
ENSG00000101216	GMEB2	-0.0726364	0.999926	3.83356	3.41661	3.40523	3.71658
ENSG00000101220	C20orf27	0.0815974	0.999926	8.51021	8.36659	8.46791	8.57307
ENSG00000101224	CDC25B	0.0873871	0.999926	6.26213	8.29727	6.44873	8.3024
ENSG00000101230	ISM1	-0.500876	0.999926	0.961177	2.28431	2.94787	0
ENSG00000101236	RNF24	-0.0589175	0.999926	7.76712	7.83567	7.54049	7.9433
ENSG00000101246	ARFRP1	0.238926	0.999926	5.98858	6.25721	6.13092	6.58439
ENSG00000101247	NDUFAF5	0.234472	0.999926	4.62483	4.81246	4.74979	5.13875
ENSG00000101251	SEL1L2 ENSG00000101251	0.428462	0.999926	0.961177	1.55368	0.970441	2.10856
ENSG00000101255	TRIB3	0.774461	0.999926	2.51967	3.54178	3.75197	3.71658
ENSG00000101265	RASSF2	0.669286	0.999926	3.62793	3.54178	4.11357	4.30535
ENSG00000101266	CSNK2A1	0.0918603	0.999926	8.14555	8.31929	8.16928	8.47798
ENSG00000101290	CDS2	0.195315	0.999926	4.78205	4.90857	5.07129	4.99629
ENSG00000101294	HM13	-0.0953918	0.999926	9.76372	9.89685	9.70686	9.76306
ENSG00000101298	SNPH	-0.368128	0.999926	5.24523	5.65419	5.33403	4.8382
ENSG00000101307	SIRPB1	-1.74179	0.999926	0	1.55368	0	0
ENSG00000101310	SEC23B	-0.0628406	0.999926	6.64996	6.12342	6.44873	6.20706
ENSG00000101311	FERMT1 ENSG00000101311	0.324199	0.999926	3.10017	4.5986	4.11357	4.22244
ENSG00000101333	PLCB4	-0.09927	0.999926	6.36515	6.08279	6.07042	6.18534
ENSG00000101335	MYL9	0.0509922	0.999926	12.2777	12.2017	12.3938	12.187
ENSG00000101337	TM9SF4	0.110895	0.999926	6.11221	5.83628	6.16989	5.99864
ENSG00000101343	CRNKL1	0.246215	0.999926	4.78205	5.12408	5.64187	4.72229
ENSG00000101346	POFUT1	0.18037	0.999926	6.9106	6.61151	6.8715	7.01221
ENSG00000101347	SAMHD1	0.219466	0.999926	5.01112	4.99867	5.43347	4.99629
ENSG00000101350	KIF3B	-0.153916	0.999926	7.34802	6.96442	7.10056	6.90994
ENSG00000101353	MROH8	-2.10956	0.999926	3.51297	2.54576	2.94787	0
ENSG00000101361	NOP56	-0.079582	0.999926	8.63572	8.37923	8.5588	8.29735
ENSG00000101363	MANBAL	0.207857	0.999926	7.64958	7.47665	7.88888	7.65005
ENSG00000101365	IDH3B	-0.000340547	0.999926	8.26138	8.07712	8.31113	8.02507
ENSG00000101367	MAPRE1	0.0156807	0.999926	6.81678	7.21053	6.90653	7.15318
ENSG00000101384	JAG1	-2.14213	0.999926	3.25128	2.54576	1.54541	1.07328
ENSG00000101391	CDK5RAP1	-0.1293	0.999926	4.62483	3.54178	4.11357	3.83294
ENSG00000101400	SNTA1	0.25946	0.999926	5.78066	5.73506	6.20784	5.81276
ENSG00000101405	OXT	-1.78598	0.999926	3.38805	0.976606	0	2.10856
ENSG00000101407	TTI1	-0.0337014	0.999926	7.24371	7.87189	7.33294	7.71972
ENSG00000101412	E2F1	0.495488	0.999926	5.78066	6.56802	6.13092	7.18637
ENSG00000101413	RPRD1B	1.22043	0.999926	0.961177	3.27954	2.94787	3.29773
ENSG00000101417	PXMP4	-0.174506	0.999926	4.38439	4.81246	4.33548	4.52883
ENSG00000101421	CHMP4B	0.0966448	0.999926	6.33162	6.34571	6.69571	6.16328
ENSG00000101439	CST3	-0.00251943	0.999926	10.4202	10.4626	10.4322	10.4455
ENSG00000101441	CST4	1.9707	0.999926	0	0	0	1.68186
ENSG00000101442	ACTR5	0.590131	0.999926	0.961177	1.55368	1.54541	1.68186
ENSG00000101444	AHCY	0.0801971	0.999926	8.04569	7.56778	8.02795	7.74964
ENSG00000101447	FAM83D	-0.293002	0.999926	2.51967	4.99867	2.27434	4.72229
ENSG00000101452	DHX35	1.25203	0.999926	0.961177	0	0	2.43745
ENSG00000101457	DNTTIP1	0.05861	0.999926	7.79814	7.53051	7.64791	7.80055
ENSG00000101460	MAP1LC3A	-0.0492966	0.999926	7.66985	7.54553	7.76071	7.35154
ENSG00000101463	SYNDIG1	0.309933	0.999926	0.961177	3.65695	1.95543	3.12589
ENSG00000101464	PIGU	-0.137633	0.999926	6.47673	6.23884	6.46449	5.97351
ENSG00000101470	TNNC2	2.28621	0.999926	0	0	1.95543	0
ENSG00000101473	ACOT8	0.087609	0.999926	6.86445	6.72145	7.05964	6.69615
ENSG00000101474	APMAP	0.0227864	0.999926	8.3009	8.41649	8.26238	8.50015
ENSG00000101493	ZNF516	-0.979907	0.999926	3.51297	4.12541	2.27434	3.59001
ENSG00000101542	CDH20	1.95091	0.999926	0	0	1.54541	0
ENSG00000101544	ADNP2	-0.91586	0.999926	3.51297	3.27954	2.7563	2.43745
ENSG00000101546	RBFA	-0.000402986	0.999926	6.03098	5.16357	5.89544	5.30915
ENSG00000101557	USP14	-0.207844	0.999926	7.57989	7.76682	7.29819	7.6341
ENSG00000101558	VAPA	0.242614	0.999926	7.94396	8.02447	8.15964	8.29228
ENSG00000101574	METTL4	-0.499329	0.999926	3.25128	2.54576	3.26828	1.68186
ENSG00000101577	LPIN2	0.0476845	0.999926	5.53764	5.86052	5.46515	6.02334
ENSG00000101596	SMCHD1	0.0530248	0.999926	5.82952	6.18228	5.82394	6.29084
ENSG00000101605	MYOM1	-1.40053	0.999926	0.961177	2.95881	0.970441	1.07328
ENSG00000101608	MYL12A	-0.0618216	0.999926	9.07117	8.8807	9.04104	8.78652
ENSG00000101624	CEP76 ENSG00000101624	0.736814	0.999926	1.94137	1.96476	1.95543	3.12589
ENSG00000101638	ST8SIA5	0.617183	0.999926	1.53296	1.55368	2.94787	1.07328
ENSG00000101639	CEP192	-0.0892316	0.999926	2.2593	3.27954	1.54541	3.83294
ENSG00000101654	RNMT	0.509436	0.999926	5.56675	5.20201	5.77422	5.99864
ENSG00000101665	SMAD7	-0.19239	0.999926	4.17346	4.90857	4.1914	4.52883
ENSG00000101670	LIPG	1.59853	0.999926	1.94137	1.55368	3.11695	2.93078
ENSG00000101680	LAMA1	0.147753	0.999926	5.75559	5.0417	5.98558	5.09281
ENSG00000101745	ANKRD12	-0.0538502	0.999926	6.82885	6.78614	6.70901	6.79987
ENSG00000101751	POLI	-0.00398474	0.999926	2.51967	2.28431	3.11695	1.68186
ENSG00000101752	MIB1	-0.551963	0.999926	5.05287	5.31155	4.40246	4.89284
ENSG00000101773	RBBP8	-0.573652	0.999926	4.38439	4.90857	3.26828	4.89284
ENSG00000101782	RIOK3	-0.181579	0.999926	6.47673	5.97593	6.51076	5.5661
ENSG00000101811	CSTF2	0.155715	0.999926	3.10017	4.34742	4.03131	3.71658
ENSG00000101825	MXRA5	0.0609207	0.999926	3.83356	3.54178	4.33548	3.12589
ENSG00000101843	PSMD10	0.331691	0.999926	5.50793	4.76189	5.40108	5.53208
ENSG00000101844	ATG4A	-0.0257737	0.999926	4.50961	4.20327	4.52776	4.13447
ENSG00000101846	STS	-0.32161	0.999926	4.78205	4.90857	5.18979	3.83294
ENSG00000101849	TBL1X	0.277237	0.999926	6.86445	6.66753	6.74816	7.3319
ENSG00000101856	PGRMC1	-0.110827	0.999926	8.04051	7.96424	8.0173	7.76437
ENSG00000101868	POLA1	-0.191434	0.999926	2.93136	4.65511	2.94787	4.30535
ENSG00000101871	MID1	-0.286907	0.999926	6.94427	7.21992	6.82342	6.77099
ENSG00000101882	NKAP	-0.260235	0.999926	6.41403	6.59716	6.22645	6.27035
ENSG00000101888	NXT2	-0.442376	0.999926	3.92633	3.12807	2.53535	3.71658
ENSG00000101901	ALG13	0.298485	0.999926	4.01349	3.65695	4.1914	4.04079
ENSG00000101911	PRPS2	0.208609	0.999926	4.38439	4.76189	4.40246	5.13875
ENSG00000101928	MOSPD1 ENSG00000101928	0.139667	0.999926	6.31456	6.20138	6.48008	6.31104
ENSG00000101935	AMMECR1	-0.362697	0.999926	4.96812	5.7086	5.2993	4.66064
ENSG00000101938	CHRDL1	3.64335	0.999926	0	0	0.970441	2.43745
ENSG00000101940	WDR13	-0.143855	0.999926	7.66985	8.05629	7.57719	7.86346
ENSG00000101945	SUV39H1	-0.209024	0.999926	6.5945	7.21053	6.11103	7.26097
ENSG00000101955	SRPX	0.294244	0.999926	6.03098	5.41335	6.11103	5.92189
ENSG00000101966	XIAP	0.0628488	0.999926	6.38163	6.52319	6.31604	6.71143
ENSG00000101972	STAG2	-0.0471882	0.999926	6.17027	5.81163	5.89544	5.99864
ENSG00000101974	ATP11C	-0.421434	0.999926	4.62483	5.47743	4.69741	4.59624
ENSG00000101986	ABCD1	-0.175861	0.999926	6.80461	7.00847	6.97415	6.48118
ENSG00000101997	CCDC22	-0.0314828	0.999926	5.20876	5.78656	5.58534	5.34878
ENSG00000102003	SYP	0.172646	0.999926	2.2593	1.55368	1.95543	2.10856
ENSG00000102007	PLP2	-0.408606	0.999926	7.09177	7.76039	6.66876	7.37092
ENSG00000102024	PLS3	0.164037	0.999926	7.28809	7.53051	7.43245	7.71215
ENSG00000102030	NAA10	0.0979978	0.999926	8.75118	8.49599	8.87703	8.56468
ENSG00000102032	RENBP	-0.707381	0.999926	3.25128	2.28431	2.27434	2.10856
ENSG00000102034	ELF4	-0.27715	0.999926	7.0716	7.68776	6.85963	7.35154
ENSG00000102038	SMARCA1	-0.236715	0.999926	7.9216	8.00286	7.74789	7.70453
ENSG00000102048	ASB9	3.40427	0.999926	0	0	0.970441	2.10856
ENSG00000102053	ZC3H12B	-2.90725	0.999926	2.2593	1.96476	0	1.07328
ENSG00000102054	RBBP7	0.0321617	0.999926	5.2808	6.39632	5.5265	6.22847
ENSG00000102057	KCND1	1.03539	0.999926	2.2593	1.55368	2.53535	2.93078
ENSG00000102078	SLC25A14	-0.10907	0.999926	4.92381	4.53978	5.36795	3.83294
ENSG00000102081	FMR1	0.689089	0.999926	3.38805	3.65695	4.1914	4.13447
ENSG00000102096	PIM2 ENSG00000102096	-0.899692	0.999926	2.74015	3.12807	3.26828	1.07328
ENSG00000102100	SLC35A2	0.0135266	0.999926	5.89984	5.86052	5.91851	5.86836
ENSG00000102103	PQBP1	-0.0702242	0.999926	8.40935	8.57866	8.61284	8.22997
ENSG00000102109	PCSK1N	0.684338	0.999926	3.62793	5.20201	5.58534	4.59624
ENSG00000102119	EMD	0.173285	0.999926	8.18364	7.93601	8.34558	8.11975
ENSG00000102125	TAZ	0.124936	0.999926	6.74218	6.34571	6.5408	6.79987
ENSG00000102144	PGK1	0.0136161	0.999926	9.86241	9.85676	9.86217	9.88432
ENSG00000102158	MAGT1	-0.0172618	0.999926	6.79234	6.4128	6.46449	6.71143
ENSG00000102172	SMS	-0.0362162	0.999926	5.89984	6.4128	5.77422	6.46323
ENSG00000102174	PHEX	-0.942927	0.999926	0.961177	2.28431	0.970441	1.07328
ENSG00000102178	UBL4A	0.0292285	0.999926	7.84048	8.17699	7.8947	8.18141
ENSG00000102181	CD99L2	0.137697	0.999926	8.62191	8.36236	8.72504	8.53492
ENSG00000102189	EEA1	-0.114935	0.999926	6.96629	6.91899	6.8715	6.7855
ENSG00000102218	RP2	-0.368728	0.999926	2.93136	2.76701	1.95543	3.12589
ENSG00000102221	JADE3	-0.709926	0.999926	3.51297	4.12541	2.7563	3.59001
ENSG00000102225	CDK16	0.0354328	0.999926	9.51197	9.35804	9.5064	9.43511
ENSG00000102226	USP11	-0.298706	0.999926	8.39318	8.42464	8.12535	8.09666
ENSG00000102230	PCYT1B	0.640134	0.999926	0	0.976606	0	1.68186
ENSG00000102241	HTATSF1	-0.495091	0.999926	4.67916	4.90857	4.58656	4.04079
ENSG00000102265	TIMP1	0.0471265	0.999926	14.5954	14.2255	14.6817	14.2332
ENSG00000102287	GABRE	-0.10626	0.999926	4.31745	4.04311	3.11695	4.99629
ENSG00000102302	FGD1	0.043392	0.999926	4.09569	4.65511	4.52776	4.30535
ENSG00000102309	PIN4	0.13059	0.999926	6.13183	5.76104	6.33331	5.81276
ENSG00000102312	PORCN	0.230797	0.999926	3.83356	3.7636	4.1914	3.83294
ENSG00000102316	MAGED2	0.0243888	0.999926	8.92987	8.69103	9.05151	8.6143
ENSG00000102317	RBM3	0.100182	0.999926	9.17644	8.75059	9.28687	8.83965
ENSG00000102349	KLF8 ENSG00000102349	-0.184555	0.999926	3.10017	3.27954	2.7563	3.29773
ENSG00000102359	SRPX2	-0.203588	0.999926	6.79234	6.4291	6.51076	6.31104
ENSG00000102362	SYTL4	-0.398087	0.999926	3.62793	5.0417	3.40523	4.52883
ENSG00000102383	ZDHHC15	-3.19527	0.999926	1.94137	0.976606	0	0
ENSG00000102384	CENPI	-1.20224	0.999926	3.38805	4.41444	1.54541	4.04079
ENSG00000102385	DRP2	1.1172	0.999926	0	2.28431	1.95543	1.07328
ENSG00000102390	PBDC1 ENSG00000102390	0.469821	0.999926	5.67767	5.56851	5.96357	6.20706
ENSG00000102393	GLA	0.0521622	0.999926	6.15118	6.18228	6.20784	6.22847
ENSG00000102401	ARMCX3	0.384719	0.999926	7.30547	6.94189	7.74789	7.26097
ENSG00000102409	BEX4	0.148365	0.999926	5.56675	5.53879	5.64187	5.75494
ENSG00000102466	FGF14	-2.55693	0.999926	3.83356	1.96476	2.27434	0
ENSG00000102471	NDFIP2	0.00174936	0.999926	6.49199	5.95357	6.76098	5.66361
ENSG00000102524	TNFSF13B	-1.05016	0.999926	2.51967	2.76701	1.95543	1.68186
ENSG00000102531	FNDC3A	0.378681	0.999926	5.17134	5.93087	5.98558	5.86836
ENSG00000102543	CDADC1	-0.452997	0.999926	5.24523	3.95582	4.64305	3.71658
ENSG00000102547	CAB39L	-0.650824	0.999926	4.24725	4.20327	3.64539	3.59001
ENSG00000102554	KLF5	-0.074972	0.999926	3.38805	3.27954	3.40523	3.12589
ENSG00000102572	STK24	-0.0400896	0.999926	7.93282	8.07194	7.79851	8.12546
ENSG00000102580	DNAJC3	-0.14205	0.999926	6.6635	6.56802	6.65509	6.29084
ENSG00000102595	UGGT2	0.167425	0.999926	5.24523	4.53978	4.89643	5.22646
ENSG00000102606	ARHGEF7	-0.294178	0.999926	4.56837	4.5986	4.46647	4.13447
ENSG00000102683	SGCG	-1.74179	0.999926	0	1.55368	0	0
ENSG00000102699	PARP4	-0.0928055	0.999926	3.25128	2.95881	3.11695	2.93078
ENSG00000102710	SUPT20H	0.162577	0.999926	5.53764	5.62619	5.84817	5.63183
ENSG00000102738	MRPS31	-0.173425	0.999926	2.2593	3.27954	2.53535	2.7051
ENSG00000102743	SLC25A15	0.654319	0.999926	2.2593	3.41661	3.11695	3.71658
ENSG00000102753	KPNA3 ENSG00000102753	0.0869587	0.999926	6.31456	6.37965	6.36724	6.4989
ENSG00000102755	FLT1	-1.39853	0.999926	3.83356	5.27595	2.94787	3.59001
ENSG00000102763	VWA8	-0.355992	0.999926	4.50961	3.95582	3.40523	4.38375
ENSG00000102780	DGKH	-0.352752	0.999926	5.2808	5.08348	4.58656	5.09281
ENSG00000102781	KATNAL1	-0.346225	0.999926	6.64996	6.96442	6.26295	6.66509
ENSG00000102786	INTS6	-0.0197294	0.999926	5.94489	5.44574	5.69628	5.66361
ENSG00000102796	DHRS12	-0.905597	0.999926	2.93136	3.41661	3.64539	1.07328
ENSG00000102802	MEDAG	0.190966	0.999926	6.92191	6.79873	7.22606	6.86964
ENSG00000102804	TSC22D1	-0.293175	0.999926	6.38163	6.04099	6.00726	5.84083
ENSG00000102805	CLN5	-0.398836	0.999926	5.82952	5.47743	5.26371	5.2684
ENSG00000102837	OLFM4	-0.557032	0.999926	1.94137	0.976606	2.53535	0
ENSG00000102858	MGRN1	-0.0675611	0.999926	7.05114	6.70816	7.06998	6.5508
ENSG00000102870	ZNF629	0.159115	0.999926	7.29681	7.34543	7.31567	7.6421
ENSG00000102871	TRADD	-0.151461	0.999926	7.24371	7.26601	7.28049	6.92313
ENSG00000102878	HSF4	1.83641	0.999926	0	1.96476	1.95543	1.68186
ENSG00000102882	MAPK3	0.211627	0.999926	8.63915	8.52281	8.77012	8.8151
ENSG00000102886	GDPD3	-0.237706	0.999926	0	2.76701	0	2.43745
ENSG00000102890	ELMO3	-0.619112	0.999926	0.961177	2.54576	0.970441	1.68186
ENSG00000102893	PHKB	-0.278496	0.999926	6.29729	6.44521	6.31604	5.86836
ENSG00000102897	LYRM1	-0.262464	0.999926	5.75559	5.31155	5.33403	5.22646
ENSG00000102898	NUTF2	-0.0907672	0.999926	7.46861	7.40431	7.44045	7.25055
ENSG00000102900	NUP93	0.244687	0.999926	5.9669	6.36278	6.33331	6.48118
ENSG00000102901	CENPT	0.36306	0.999926	7.5364	7.62549	7.85341	8.03118
ENSG00000102904	TSNAXIP1	-1.60475	0.999926	1.53296	1.55368	1.54541	0
ENSG00000102908	NFAT5	-0.614518	0.999926	5.82952	6.12342	5.82394	4.89284
ENSG00000102910	LONP2	-0.136112	0.999926	8.31813	7.9974	8.15479	7.89057
ENSG00000102921	N4BP1	-0.0715012	0.999926	6.75488	7.00847	6.83559	6.7855
ENSG00000102924	CBLN1	-1.74179	0.999926	0	1.55368	0	0
ENSG00000102931	ARL2BP	-0.537554	0.999926	6.77996	6.44521	6.04967	6.11813
ENSG00000102934	PLLP	-1.94847	0.999926	1.94137	1.55368	0	1.68186
ENSG00000102935	ZNF423	-1.69938	0.999926	2.2593	1.55368	1.95543	0
ENSG00000102967	DHODH	-0.209766	0.999926	5.50793	4.47847	5.07129	4.52883
ENSG00000102974	CTCF	-0.160909	0.999926	6.20772	6.55323	5.94122	6.4989
ENSG00000102977	ACD	0.0193569	0.999926	5.62328	5.56851	5.07129	6.14088
ENSG00000102978	POLR2C	0.0367681	0.999926	7.81037	7.97538	7.93486	7.92375
ENSG00000102981	PARD6A	1.5002	0.999926	0.961177	1.55368	2.94787	1.68186
ENSG00000102996	MMP15	-0.0440494	0.999926	1.53296	3.54178	2.53535	2.43745
ENSG00000103005	USB1	0.541173	0.999926	5.73008	5.99795	6.35037	6.44506
ENSG00000103018	CYB5B	0.0349021	0.999926	7.05114	6.58267	6.73523	6.9747
ENSG00000103021	CCDC113	-0.00386131	0.999926	3.25128	1.55368	3.11695	1.68186
ENSG00000103024	NME3 ENSG00000103024	-0.172815	0.999926	6.46131	6.08279	6.20784	5.99864
ENSG00000103034	NDRG4	-0.237256	0.999926	2.93136	3.54178	2.7563	3.29773
ENSG00000103035	PSMD7	-0.0380155	0.999926	8.77632	8.76992	8.77645	8.69339
ENSG00000103037	SETD6	0.370772	0.999926	2.93136	3.12807	3.26828	3.45126
ENSG00000103042	SLC38A7	0.0821517	0.999926	7.69644	7.48447	7.62706	7.71972
ENSG00000103043	VAC14	0.0973548	0.999926	7.55831	7.49998	7.54049	7.71215
ENSG00000103047	TANGO6	0.256476	0.999926	3.92633	4.47847	4.58656	4.30535
ENSG00000103051	COG4	0.235195	0.999926	5.17134	4.99867	5.40108	5.22646
ENSG00000103056	SMPD3	-0.74342	0.999926	0	1.96476	0	1.07328
ENSG00000103061	SLC7A6OS	0.14904	0.999926	5.56675	6.14331	6.24482	5.75494
ENSG00000103064	SLC7A6 ENSG00000103064	0.163782	0.999926	6.38163	5.93087	6.5408	6.09501
ENSG00000103066	PLA2G15 ENSG00000103066	0.0736829	0.999926	7.99304	7.86591	7.95173	8.05533
ENSG00000103067	ESRP2 ENSG00000103067	3.07399	0.999926	0	0	0	3.12589
ENSG00000103091	WDR59	-0.241905	0.999926	5.89984	5.12408	5.2993	5.2684
ENSG00000103111	MON1B	-0.376146	0.999926	6.22609	6.59716	5.94122	6.14088
ENSG00000103121	CMC2 ENSG00000103121	0.0758988	0.999926	5.87678	6.39632	5.94122	6.48118
ENSG00000103126	AXIN1	0.582363	0.999926	5.24523	5.12408	5.69628	5.81276
ENSG00000103145	HCFC1R1	-0.0399219	0.999926	6.85268	6.65373	6.74816	6.6807
ENSG00000103148	NPRL3	-0.0169885	0.999926	6.18912	5.99795	6.28087	5.86836
ENSG00000103150	MLYCD	-0.718355	0.999926	5.09345	4.12541	4.69741	3.12589
ENSG00000103152	MPG	-0.0527117	0.999926	6.71643	6.9532	6.69571	6.86964
ENSG00000103160	HSDL1	0.187514	0.999926	4.01349	4.5986	4.58656	4.38375
ENSG00000103168	TAF1C	0.334862	0.999926	5.70411	5.76104	6.02862	6.09501
ENSG00000103174	NAGPA	-0.0946387	0.999926	3.51297	3.12807	3.75197	2.7051
ENSG00000103175	WFDC1	-0.571816	0.999926	6.27982	5.34628	6.00726	4.45811
ENSG00000103187	COTL1	0.216538	0.999926	9.34346	9.09502	9.45407	9.41891
ENSG00000103194	USP10	0.00856961	0.999926	8.19767	7.82955	7.93486	8.11401
ENSG00000103196	CRISPLD2	-0.20634	0.999926	6.00993	5.0417	4.74979	5.89537
ENSG00000103197	TSC2	-0.21874	0.999926	8.02486	8.08228	7.83534	7.83584
ENSG00000103199	ZNF500	-0.25177	0.999926	5.70411	4.99867	5.43347	4.78141
ENSG00000103202	NME4	0.0255494	0.999926	9.39915	9.33228	9.38743	9.39545
ENSG00000103222	ABCC1	0.0716058	0.999926	4.92381	5.73506	5.49615	5.30915
ENSG00000103227	LMF1	0.463026	0.999926	5.67767	5.81163	6.28087	6.11813
ENSG00000103241	FOXF1	-0.799199	0.999926	4.01349	3.54178	3.94407	2.10856
ENSG00000103245	CIAO3	0.0730172	0.999926	5.17134	5.68165	5.72273	5.2684
ENSG00000103248	MTHFSD	-0.210299	0.999926	4.96812	4.27715	4.1914	4.66064
ENSG00000103249	CLCN7 ENSG00000103249	0.146907	0.999926	7.51416	7.38773	7.7021	7.4909
ENSG00000103253	HAGHL	0.0802551	0.999926	4.31745	4.12541	4.64305	3.94061
ENSG00000103254	ANTKMT	0.0404039	0.999926	6.09233	6.53829	6.40039	6.31104
ENSG00000103257	SLC7A5	-0.0813073	0.999926	6.67692	7.26601	6.79877	6.98731
ENSG00000103260	METRN	0.0273415	0.999926	7.56554	7.32815	7.41634	7.53452
ENSG00000103264	FBXO31	-0.0178301	0.999926	7.75453	7.38773	7.6548	7.45503
ENSG00000103266	STUB1	-0.0923843	0.999926	9.58138	9.39169	9.5083	9.27976
ENSG00000103269	RHBDL1	0.830301	0.999926	1.53296	1.55368	3.26828	1.07328
ENSG00000103274	NUBP1	0.259877	0.999926	4.01349	2.95881	3.5303	3.94061
ENSG00000103275	UBE2I	0.0864228	0.999926	8.24346	8.6289	8.44822	8.59795
ENSG00000103316	CRYM	1.15195	0.999926	0.961177	0.976606	2.27434	1.07328
ENSG00000103319	EEF2K	-0.473465	0.999926	4.67916	5.34628	4.33548	4.78141
ENSG00000103326	CAPN15	-0.141895	0.999926	8.08647	8.10274	8.02795	7.87708
ENSG00000103335	PIEZO1	0.402166	0.999926	4.78205	5.12408	5.26371	5.42492
ENSG00000103342	GSPT1	0.00815549	0.999926	9.28115	9.49205	9.34762	9.442
ENSG00000103343	ZNF174	1.10205	0.999926	3.38805	2.95881	4.33548	4.04079
ENSG00000103351	CLUAP1	0.129669	0.999926	5.73008	5.31155	6.26295	4.99629
ENSG00000103353	UBFD1	0.0758205	0.999926	7.38117	7.1626	7.30695	7.39004
ENSG00000103356	EARS2	0.061685	0.999926	5.65073	5.7086	5.69628	5.78414
ENSG00000103363	ELOB	0.079657	0.999926	10.6347	10.0988	10.6733	10.221
ENSG00000103365	GGA2	-0.117116	0.999926	4.73152	5.65419	4.9865	5.18327
ENSG00000103381	CPPED1	-0.0615067	0.999926	7.18859	6.47691	6.90653	6.64931
ENSG00000103404	USP31	0.109023	0.999926	2.74015	4.27715	3.40523	3.83294
ENSG00000103415	HMOX2	0.0185642	0.999926	8.57253	8.67745	8.79214	8.49132
ENSG00000103423	DNAJA3	-0.272195	0.999926	7.82851	7.46088	7.21678	7.53452
ENSG00000103429	BFAR	-0.0294658	0.999926	7.58702	7.45294	7.31567	7.66583
ENSG00000103449	SALL1	-1.24395	0.999926	3.38805	3.7636	2.53535	2.43745
ENSG00000103472	RRN3P2	3.38435	0.999926	0	0	1.95543	1.07328
ENSG00000103479	RBL2	-0.414941	0.999926	4.38439	3.95582	3.85121	3.71658
ENSG00000103485	QPRT	-0.275704	0.999926	8.01961	7.57512	7.99034	7.03668
ENSG00000103489	XYLT1	0.126621	0.999926	6.46131	6.47691	6.55559	6.63335
ENSG00000103490	PYCARD	-0.119616	0.999926	7.1215	7.3625	6.82342	7.41825
ENSG00000103494	RPGRIP1L	0.160913	0.999926	4.62483	3.54178	4.1914	4.30535
ENSG00000103495	MAZ	-0.0558141	0.999926	6.84081	7.28404	6.77369	7.24005
ENSG00000103496	STX4	-0.0906358	0.999926	7.19793	6.46115	6.85963	6.63335
ENSG00000103502	CDIPT	-0.0639278	0.999926	9.9015	9.45274	9.72333	9.50694
ENSG00000103507	BCKDK	0.0957623	0.999926	8.55811	8.93876	8.87703	8.81156
ENSG00000103510	KAT8	-0.0674252	0.999926	4.50961	5.31155	4.33548	5.34878
ENSG00000103512	NOMO1	-0.254134	0.999926	8.53251	8.05103	8.34558	7.72726
ENSG00000103522	IL21R	0.668229	0.999926	1.94137	3.65695	2.94787	3.83294
ENSG00000103540	CCP110	0.190483	0.999926	4.24725	4.34742	4.11357	4.8382
ENSG00000103544	VPS35L	-0.0678631	0.999926	7.70301	7.27505	7.52554	7.32198
ENSG00000103549	RNF40	0.0515815	0.999926	8.04051	7.95864	8.01195	8.09082
ENSG00000103550	KNOP1	0.0981274	0.999926	6.58029	6.56802	6.41668	6.92313
ENSG00000103591	AAGAB	0.103456	0.999926	5.34943	5.12408	5.36795	5.30915
ENSG00000103642	LACTB	0.473341	0.999926	5.80529	5.20201	6.13092	5.81276
ENSG00000103647	CORO2B	-0.167079	0.999926	6.58029	7.88966	6.5408	7.60984
ENSG00000103653	CSK	-0.0138049	0.999926	8.61844	8.7763	8.56247	8.80445
ENSG00000103657	HERC1	0.159918	0.999926	5.01112	5.53879	5.36795	5.49724
ENSG00000103671	TRIP4	-0.181212	0.999926	3.51297	3.27954	3.5303	2.93078
ENSG00000103707	MTFMT	0.140982	0.999926	3.7344	4.41444	4.11357	4.30535
ENSG00000103723	AP3B2	0.496823	0.999926	1.94137	0.976606	0.970441	2.7051
ENSG00000103740	ACSBG1	0.346448	0.999926	3.10017	1.96476	2.94787	2.7051
ENSG00000103742	IGDCC4	-1.06342	0.999926	1.53296	0.976606	1.54541	0
ENSG00000103769	RAB11A	0.00412272	0.999926	9.93817	9.70275	9.94032	9.70888
ENSG00000103811	CTSH	0.280693	0.999926	2.74015	0.976606	1.95543	2.10856
ENSG00000103852	TTC23	-0.289607	0.999926	6.39792	6.47691	5.872	6.42666
ENSG00000103855	CD276	0.244173	0.999926	7.37295	7.28404	7.52554	7.61798
ENSG00000103876	FAH	-0.0866588	0.999926	6.9106	5.99795	6.35037	6.40803
ENSG00000103888	CEMIP	0.195314	0.999926	6.69021	5.12408	6.38391	5.86836
ENSG00000103932	RPAP1	-0.0916539	0.999926	4.17346	4.41444	4.1914	4.22244
ENSG00000103942	HOMER2	-0.0440605	0.999926	2.51967	2.95881	1.95543	3.45126
ENSG00000103966	EHD4	-0.110284	0.999926	4.96812	5.41335	4.94217	5.22646
ENSG00000103978	TMEM87A	-0.150612	0.999926	6.03098	5.7086	5.72273	5.72513
ENSG00000103994	ZNF106	-0.148071	0.999926	8.40532	8.12792	8.20256	8.03725
ENSG00000103995	CEP152	0.504251	0.999926	1.53296	5.0417	2.7563	4.89284
ENSG00000104043	ATP8B4	0.36017	0.999926	2.2593	0	0.970441	1.07328
ENSG00000104047	DTWD1	-0.524586	0.999926	5.67767	5.31155	5.2993	4.66064
ENSG00000104064	GABPB1 ENSG00000104064	0.0784276	0.999926	4.73152	4.81246	4.74979	4.94549
ENSG00000104067	TJP1	0.261173	0.999926	4.44836	5.27595	4.84918	5.38735
ENSG00000104081	BMF	1.50272	0.999926	0	1.96476	1.54541	1.68186
ENSG00000104093	DMXL2	0.655991	0.999926	4.09569	4.70949	4.80035	5.2684
ENSG00000104129	DNAJC17	1.41248	0.999926	1.94137	2.28431	2.7563	3.83294
ENSG00000104131	EIF3J	-0.117431	0.999926	7.30547	6.91899	7.05964	6.9362
ENSG00000104133	SPG11	0.341579	0.999926	4.67916	4.95432	5.55622	4.72229
ENSG00000104142	VPS18	0.0199611	0.999926	7.5941	7.17232	7.59878	7.20808
ENSG00000104147	OIP5	-0.130116	0.999926	0.961177	3.12807	0.970441	2.93078
ENSG00000104154	SLC30A4	-0.120622	0.999926	5.13292	4.76189	4.94217	4.72229
ENSG00000104164	BLOC1S6	-0.04261	0.999926	7.42157	7.01927	7.09044	7.27132
ENSG00000104177	MYEF2	-0.773216	0.999926	4.44836	4.76189	3.26828	4.45811
ENSG00000104205	SGK3 ENSG00000104205	0.0928246	0.999926	4.83087	5.73506	5.33403	5.42492
ENSG00000104213	PDGFRL	-0.303586	0.999926	3.10017	2.28431	1.95543	2.93078
ENSG00000104218	CSPP1	0.645501	0.999926	4.38439	4.53978	5.43347	4.72229
ENSG00000104219	ZDHHC2	-0.127891	0.999926	5.13292	5.41335	5.07129	5.22646
ENSG00000104221	BRF2	-0.432702	0.999926	5.05287	3.65695	4.33548	3.59001
ENSG00000104228	TRIM35 ENSG00000104228	-0.68488	0.999926	5.9669	5.76104	5.872	4.45811
ENSG00000104231	ZFAND1	-0.467443	0.999926	5.20876	4.99867	4.9865	4.30535
ENSG00000104290	FZD3	0.276466	0.999926	0.961177	2.54576	0.970441	2.93078
ENSG00000104299	INTS9	1.97946	0.999926	0.961177	1.96476	3.26828	2.7051
ENSG00000104312	RIPK2	0.329755	0.999926	5.94489	6.36278	6.57024	6.38914
ENSG00000104313	EYA1 ENSG00000104313	1.06594	0.999926	1.53296	1.55368	1.95543	2.7051
ENSG00000104320	NBN ENSG00000104320	0.075023	0.999926	5.62328	6.53829	5.79929	6.51641
ENSG00000104321	TRPA1	-0.691794	0.999926	0.961177	1.55368	2.27434	0
ENSG00000104324	CPQ ENSG00000104324	0.475114	0.999926	5.75559	4.53978	5.94122	5.30915
ENSG00000104325	DECR1	0.0475101	0.999926	5.50793	5.0417	5.15136	5.49724
ENSG00000104331	BPNT2 ENSG00000104331	0.0514801	0.999926	7.81037	7.5604	7.66847	7.80767
ENSG00000104332	SFRP1	0.0967422	0.999926	9.76686	10.5994	10.0091	10.5555
ENSG00000104341	LAPTM4B ENSG00000104341	0.145918	0.999926	6.13183	6.63979	6.24482	6.8141
ENSG00000104343	UBE2W	0.00446748	0.999926	4.24725	3.65695	3.5303	4.38375
ENSG00000104356	POP1	-0.0844821	0.999926	6.11221	6.66753	6.44873	6.16328
ENSG00000104361	NIPAL2	-0.154228	0.999926	4.96812	4.47847	4.69741	4.45811
ENSG00000104365	IKBKB	0.165383	0.999926	5.89984	5.9078	6.20784	5.92189
ENSG00000104368	PLAT	-0.247763	0.999926	7.79199	8.31052	7.66847	7.9433
ENSG00000104369	JPH1	-0.446996	0.999926	0	1.55368	0.970441	0
ENSG00000104375	STK3	-0.275199	0.999926	4.31745	4.41444	4.26524	3.94061
ENSG00000104381	GDAP1	0.70877	0.999926	3.51297	3.27954	4.26524	3.83294
ENSG00000104388	RAB2A	-0.0938511	0.999926	9.28115	9.2544	9.10779	9.24079
ENSG00000104408	EIF3E	0.0827345	0.999926	5.56675	5.16357	5.58534	5.30915
ENSG00000104412	EMC2 ENSG00000104412	0.222103	0.999926	4.31745	3.12807	3.75197	4.13447
ENSG00000104419	NDRG1	0.00816553	0.999926	6.88771	6.99758	6.95196	6.94915
ENSG00000104427	ZC2HC1A	-0.343823	0.999926	5.17134	5.78656	4.94217	5.34878
ENSG00000104435	STMN2	0.0931966	0.999926	5.20876	6.39632	4.94217	6.79987
ENSG00000104442	ARMC1	-0.199629	0.999926	6.70338	6.94189	6.18899	7.04876
ENSG00000104447	TRPS1	-0.23485	0.999926	5.78066	6.29327	6.00726	5.59934
ENSG00000104450	SPAG1	0.543095	0.999926	3.7344	2.76701	4.1914	3.29773
ENSG00000104472	CHRAC1	-0.28129	0.999926	5.53764	5.27595	5.36795	4.89284
ENSG00000104490	NCALD	0.0110509	0.999926	3.51297	3.41661	2.53535	4.38375
ENSG00000104497	SNX16	0.316273	0.999926	4.01349	4.76189	4.33548	5.04535
ENSG00000104517	UBR5	0.07611	0.999926	5.75559	6.25721	6.07042	6.09501
ENSG00000104518	GSDMD	0.855487	0.999926	3.51297	5.20201	5.07129	5.34878
ENSG00000104522	GFUS	0.170877	0.999926	8.86689	8.95573	9.19539	8.96608
ENSG00000104524	PYCR3	-0.231006	0.999926	7.44528	7.6535	7.36688	7.27132
ENSG00000104529	EEF1D	-0.0769764	0.999926	9.80554	10.0068	9.66485	9.99305
ENSG00000104549	SQLE	-0.159374	0.999926	5.98858	6.73462	6.00726	6.40803
ENSG00000104611	SH2D4A	-0.251844	0.999926	8.55084	7.97538	8.49117	7.51723
ENSG00000104613	INTS10	-0.247998	0.999926	5.05287	4.53978	4.52776	4.59624
ENSG00000104626	ERI1	0.128311	0.999926	4.87808	4.95432	4.94217	5.13875
ENSG00000104635	SLC39A14	-0.220789	0.999926	5.53764	5.62619	5.58534	5.13875
ENSG00000104643	MTMR9	-0.150702	0.999926	6.75488	7.0617	6.83559	6.6807
ENSG00000104660	LEPROTL1	0.362339	0.999926	4.38439	4.70949	4.69741	5.09281
ENSG00000104671	DCTN6	0.122443	0.999926	4.38439	4.41444	4.80035	4.22244
ENSG00000104679	R3HCC1	0.168673	0.999926	6.38163	6.73462	6.84766	6.60089
ENSG00000104687	GSR	-0.274238	0.999926	4.87808	4.70949	4.46647	4.59624
ENSG00000104689	TNFRSF10A	0.591572	0.999926	4.92381	5.08348	5.69628	5.46153
ENSG00000104691	UBXN8	-0.237427	0.999926	3.83356	3.65695	3.75197	3.29773
ENSG00000104695	PPP2CB	-0.187865	0.999926	7.10175	7.05121	7.00681	6.77099
ENSG00000104714	ERICH1	-0.123097	0.999926	6.15118	5.53879	6.13092	5.30915
ENSG00000104722	NEFM	0.276298	0.999926	6.07217	6.27535	5.94122	6.9362
ENSG00000104723	TUSC3	-0.139776	0.999926	7.64958	7.50767	7.6548	7.21882
ENSG00000104728	ARHGEF10	0.46169	0.999926	3.7344	4.70949	4.33548	4.99629
ENSG00000104731	KLHDC4	-0.275273	0.999926	5.73008	5.95357	5.2993	5.84083
ENSG00000104738	MCM4	-0.474123	0.999926	6.6225	7.50767	5.872	7.2918
ENSG00000104756	KCTD9	-0.177214	0.999926	6.03098	6.34571	6.02862	5.99864
ENSG00000104763	ASAH1	0.427384	0.999926	7.50666	7.04064	7.84138	7.56006
ENSG00000104765	BNIP3L ENSG00000104765	0.0994202	0.999926	8.31384	8.01909	8.2936	8.24054
ENSG00000104774	MAN2B1	-0.652384	0.999926	2.74015	3.65695	1.54541	3.71658
ENSG00000104783	KCNN4	-0.0585621	0.999926	1.53296	1.55368	0.970441	2.10856
ENSG00000104805	NUCB1	0.00148914	0.999926	9.9861	10.0163	10.037	9.96782
ENSG00000104808	DHDH	-2.05157	0.999926	0.961177	1.96476	0.970441	0
ENSG00000104812	GYS1	-0.445924	0.999926	5.9669	6.36278	5.66933	5.78414
ENSG00000104823	ECH1 ENSG00000104823	0.305007	0.999926	8.51768	7.99193	8.80148	8.31746
ENSG00000104824	HNRNPL ENSG00000104824	0.142743	0.999926	5.24523	5.62619	5.58534	5.5661
ENSG00000104825	NFKBIB ENSG00000104825	-0.15509	0.999926	7.10175	7.13307	7.15013	6.77099
ENSG00000104835	SARS2 ENSG00000104835	-0.292173	0.999926	4.56837	4.53978	4.69741	3.83294
ENSG00000104852	SNRNP70	-0.0300342	0.999926	9.77935	9.84769	9.74123	9.82584
ENSG00000104853	CLPTM1	0.0429382	0.999926	10.4721	10.2555	10.5083	10.3053
ENSG00000104856	RELB	-0.167616	0.999926	6.05172	6.4291	6.15054	5.99864
ENSG00000104859	CLASRP	-0.112777	0.999926	4.31745	4.20327	4.26524	4.04079
ENSG00000104863	LIN7B	0.0674148	0.999926	4.73152	4.99867	4.58656	5.2684
ENSG00000104866	PPP1R37	-0.159367	0.999926	5.41493	5.73506	5.5265	5.30915
ENSG00000104870	FCGRT	0.0296549	0.999926	9.13816	8.62537	9.08758	8.73885
ENSG00000104872	PIH1D1 ENSG00000104872	0.265957	0.999926	6.49199	6.32844	6.81115	6.5337
ENSG00000104880	ARHGEF18 ENSG00000104880	0.670509	0.999926	5.56675	5.08348	6.04967	5.92189
ENSG00000104881	PPP1R13L	-0.283525	0.999926	3.38805	4.12541	3.40523	3.59001
ENSG00000104883	PEX11G ENSG00000104883	-0.879688	0.999926	1.53296	2.28431	1.54541	1.07328
ENSG00000104884	ERCC2	0.258565	0.999926	6.05172	6.25721	6.44873	6.37001
ENSG00000104885	DOT1L ENSG00000104885	-0.0320631	0.999926	7.55831	7.29297	7.66165	7.11921
ENSG00000104886	PLEKHJ1	-0.0978261	0.999926	6.84081	7.69452	7.09044	7.26097
ENSG00000104889	RNASEH2A	0.823923	0.999926	0.961177	3.54178	2.53535	3.29773
ENSG00000104894	CD37	0.72502	0.999926	1.53296	2.76701	2.7563	2.7051
ENSG00000104897	SF3A2 ENSG00000104897	0.267053	0.999926	7.84643	8.09765	7.99577	8.47798
ENSG00000104899	AMH	0.471712	0.999926	2.74015	3.12807	3.40523	3.29773
ENSG00000104903	LYL1	0.735517	0.999926	2.2593	3.54178	3.40523	3.71658
ENSG00000104904	OAZ1	0.0374461	0.999926	10.7645	10.9358	10.8517	10.9235
ENSG00000104907	TRMT1	-0.190268	0.999926	7.26163	7.0617	7.40821	6.51641
ENSG00000104915	STX10	-0.129456	0.999926	6.50709	6.4925	6.24482	6.4989
ENSG00000104936	DMPK	-0.162259	0.999926	7.1215	7.14298	7.20745	6.72655
ENSG00000104946	TBC1D17	-0.204805	0.999926	7.37295	7.09272	7.44045	6.60089
ENSG00000104953	TLE6	-1.74179	0.999926	0	1.55368	0	0
ENSG00000104957	CCDC130	-0.0691495	0.999926	6.42996	6.63979	6.41668	6.51641
ENSG00000104960	PTOV1	-0.0121092	0.999926	7.69644	7.74746	7.56262	7.85661
ENSG00000104964	TLE5	-0.0193703	0.999926	9.93398	9.9655	9.89307	9.96782
ENSG00000104969	SGTA	0.128108	0.999926	7.0408	7.13307	7.30695	7.11921
ENSG00000104973	MED25	0.104783	0.999926	7.09177	7.38773	7.4563	7.22947
ENSG00000104976	SNAPC2	0.0128575	0.999926	8.86689	9.15503	8.81076	9.23552
ENSG00000104979	C19orf53	0.0630219	0.999926	9.87701	9.45274	9.85022	9.60838
ENSG00000104980	TIMM44	-0.0981643	0.999926	5.89984	5.88435	5.69628	5.89537
ENSG00000104983	CCDC61	0.71655	0.999926	1.94137	3.95582	3.26828	3.94061
ENSG00000104998	IL27RA	-0.408349	0.999926	2.93136	3.65695	3.40523	2.43745
ENSG00000105011	ASF1B	-0.473523	0.999926	4.62483	6.01963	3.64539	5.99864
ENSG00000105053	VRK3	0.148635	0.999926	7.38934	6.72145	7.36688	7.04876
ENSG00000105058	FAM32A	-0.163257	0.999926	7.81644	7.77959	7.90051	7.36126
ENSG00000105063	PPP6R1	0.0628455	0.999926	3.25128	4.12541	3.26828	4.22244
ENSG00000105072	C19orf44	0.10449	0.999926	2.2593	3.41661	3.40523	2.43745
ENSG00000105085	MED26	-0.126157	0.999926	4.50961	4.12541	4.26524	4.13447
ENSG00000105088	OLFM2	0.293441	0.999926	4.24725	2.28431	3.5303	3.59001
ENSG00000105122	RASAL3	-1.76157	0.999926	1.53296	0	0	0
ENSG00000105127	AKAP8	-0.00305416	0.999926	7.82851	7.45294	7.76071	7.51723
ENSG00000105135	ILVBL	0.469226	0.999926	7.10175	7.0617	7.67526	7.41825
ENSG00000105136	ZNF419	0.411361	0.999926	4.31745	2.76701	3.85121	4.04079
ENSG00000105137	SYDE1	-0.11946	0.999926	9.19521	9.06665	9.06708	8.95649
ENSG00000105146	AURKC	0.0966843	0.999926	1.53296	0	1.54541	0
ENSG00000105171	POP4	-0.101473	0.999926	7.81644	8.29727	7.95731	7.95618
ENSG00000105173	CCNE1	-0.423832	0.999926	3.62793	4.04311	3.75197	3.12589
ENSG00000105176	URI1	-0.0491921	0.999926	6.22609	6.12342	5.94122	6.31104
ENSG00000105185	PDCD5	0.356458	0.999926	5.75559	5.12408	5.72273	5.86836
ENSG00000105186	ANKRD27	0.39253	0.999926	5.85334	5.76104	6.38391	5.99864
ENSG00000105193	RPS16	0.066275	0.999926	11.3544	11.3885	11.3353	11.5401
ENSG00000105197	TIMM50	0.0577143	0.999926	9.68625	9.49011	9.75411	9.53727
ENSG00000105202	FBL	-0.0713486	0.999926	9.26348	9.90707	9.07736	9.94537
ENSG00000105204	DYRK1B	-0.189775	0.999926	5.17134	4.86131	5.26371	4.38375
ENSG00000105219	CCNP	2.51753	0.999926	1.94137	0.976606	4.11357	2.7051
ENSG00000105220	GPI	0.139143	0.999926	9.13816	9.25896	9.35186	9.32268
ENSG00000105221	AKT2	-0.0716734	0.999926	8.27026	8.21037	8.13523	8.20319
ENSG00000105223	PLD3	-0.0926632	0.999926	9.19521	8.98082	9.10024	8.89088
ENSG00000105227	PRX	0.876868	0.999926	0.961177	2.95881	2.53535	2.7051
ENSG00000105229	PIAS4	-0.0720606	0.999926	5.62328	5.59764	5.26371	5.81276
ENSG00000105245	NUMBL	-0.228017	0.999926	6.49199	6.22023	6.16989	6.09501
ENSG00000105248	YJU2	-0.176378	0.999926	5.05287	5.20201	5.07129	4.8382
ENSG00000105254	TBCB	0.109806	0.999926	9.97121	9.69435	10.058	9.82759
ENSG00000105255	FSD1	0.427199	0.999926	4.96812	5.95357	5.22723	6.51641
ENSG00000105258	POLR2I	0.149899	0.999926	8.15037	8.04576	8.09529	8.39995
ENSG00000105270	CLIP3	0.0536517	0.999926	8.79182	8.21037	8.74775	8.36655
ENSG00000105281	SLC1A5	0.210326	0.999926	7.40555	8.16244	7.77973	8.21396
ENSG00000105287	PRKD2	0.046741	0.999926	6.42996	6.14331	6.48008	6.18534
ENSG00000105290	APLP1	0.339622	0.999926	6.24422	5.93087	6.15054	6.69615
ENSG00000105298	CACTIN	0.111139	0.999926	6.05172	6.18228	6.57024	5.86836
ENSG00000105321	CCDC9	0.746005	0.999926	4.38439	5.23946	5.55622	5.53208
ENSG00000105323	HNRNPUL1	-0.044695	0.999926	9.83126	10.2043	9.76688	10.1791
ENSG00000105325	FZR1	0.183833	0.999926	6.17027	6.88396	6.55559	6.86964
ENSG00000105327	BBC3	-0.428516	0.999926	4.09569	4.27715	3.85121	3.71658
ENSG00000105329	TGFB1	-0.000166511	0.999926	8.72882	9.25668	8.64431	9.33753
ENSG00000105339	DENND3	-0.326002	0.999926	6.03098	5.76104	5.55622	5.59934
ENSG00000105341	DMAC2	0.023064	0.999926	9.15264	9.11026	9.18592	9.12288
ENSG00000105355	PLIN3	-0.00565683	0.999926	10.0312	10.3301	10.0436	10.3065
ENSG00000105364	MRPL4	0.213628	0.999926	6.98797	6.89573	6.996	7.31199
ENSG00000105372	RPS19	0.0387292	0.999926	11.2444	10.7976	11.2077	10.9136
ENSG00000105373	NOP53	-0.0133196	0.999926	8.13101	8.34529	8.18839	8.26146
ENSG00000105376	ICAM5	1.04653	0.999926	0.961177	2.76701	1.54541	3.71658
ENSG00000105379	ETFB	0.345126	0.999926	7.41358	6.99758	7.57719	7.5259
ENSG00000105393	BABAM1	-0.243996	0.999926	8.51395	8.46075	8.28475	8.20319
ENSG00000105397	TYK2	0.292877	0.999926	7.2072	8.22444	7.81089	8.21932
ENSG00000105401	CDC37	0.00353526	0.999926	9.67793	9.36864	9.67504	9.3788
ENSG00000105402	NAPA	-3.3385	0.999926	1.53296	1.55368	0	0
ENSG00000105404	RABAC1	0.142714	0.999926	9.08381	8.83251	9.24414	8.95649
ENSG00000105419	MEIS3	0.0092887	0.999926	5.13292	4.86131	4.46647	5.53208
ENSG00000105426	PTPRS	-0.895436	0.999926	2.74015	2.76701	1.95543	2.10856
ENSG00000105427	CNFN	0.433865	0.999926	4.01349	3.7636	4.64305	3.94061
ENSG00000105429	MEGF8	-0.192311	0.999926	6.00993	6.4291	6.11103	5.94793
ENSG00000105438	KDELR1 ENSG00000105438	0.147499	0.999926	9.143	9.0324	9.30449	9.16511
ENSG00000105443	CYTH2	0.059601	0.999926	6.36515	6.8236	6.26295	7.03668
ENSG00000105447	GRWD1	0.0972331	0.999926	6.20772	6.23884	6.36724	6.27035
ENSG00000105464	GRIN2D	-0.30006	0.999926	4.17346	5.23946	4.1914	4.66064
ENSG00000105467	SYNGR4	-2.52649	0.999926	0	2.54576	0	0
ENSG00000105472	CLEC11A	-0.0977623	0.999926	8.99825	9.47449	8.73156	9.53941
ENSG00000105483	CARD8	0.200852	0.999926	3.92633	3.86291	3.94407	4.22244
ENSG00000105486	LIG1	-0.19938	0.999926	5.13292	5.38021	4.40246	5.6947
ENSG00000105497	ZNF175	0.0732361	0.999926	4.17346	4.90857	4.69741	4.52883
ENSG00000105499	PLA2G4C	0.159034	0.999926	4.44836	3.54178	4.26524	4.04079
ENSG00000105514	RAB3D ENSG00000105514	-0.311549	0.999926	3.51297	3.54178	2.53535	3.94061
ENSG00000105516	DBP	2.14865	0.999926	0	3.12807	3.26828	3.12589
ENSG00000105518	TMEM205	-0.0473869	0.999926	7.55105	7.24775	7.27156	7.43676
ENSG00000105519	CAPS	-1.00254	0.999926	3.38805	2.95881	3.5303	1.07328
ENSG00000105520	PLPPR2	0.161946	0.999926	8.14555	8.32366	8.42021	8.37137
ENSG00000105523	FAM83E	1.9707	0.999926	0	0	0	1.68186
ENSG00000105538	RASIP1	0.509402	0.999926	2.93136	4.34742	4.03131	4.22244
ENSG00000105552	BCAT2	-0.0639381	0.999926	6.64996	6.77343	6.51076	6.7855
ENSG00000105556	MIER2	-0.111772	0.999926	7.69644	7.69452	7.4563	7.71215
ENSG00000105559	PLEKHA4	-0.414328	0.999926	4.38439	4.47847	3.94407	4.13447
ENSG00000105568	PPP2R1A	0.0430609	0.999926	10.1259	9.56391	10.1177	9.66049
ENSG00000105576	TNPO2 ENSG00000105576	-0.0623713	0.999926	9.27896	9.20557	9.23957	9.12002
ENSG00000105605	CACNG7	-2.32569	0.999926	0	2.28431	0	0
ENSG00000105607	GCDH	-0.953384	0.999926	5.17134	4.27715	3.94407	3.71658
ENSG00000105612	DNASE2	0.00429105	0.999926	5.73008	5.83628	5.84817	5.72513
ENSG00000105613	MAST1	-1.40573	0.999926	3.10017	0.976606	0	2.43745
ENSG00000105617	LENG1	0.356439	0.999926	3.38805	3.86291	4.1914	3.71658
ENSG00000105618	PRPF31	0.170702	0.999926	6.67692	6.44521	6.38391	7.07263
ENSG00000105619	TFPT	0.180174	0.999926	7.16022	7.00847	7.41634	7.1077
ENSG00000105639	JAK3	1.91498	0.999926	0	0.976606	1.54541	1.07328
ENSG00000105640	RPL18A	0.0568389	0.999926	11.0128	10.9401	11.0579	11.0087
ENSG00000105643	ARRDC2	-0.184464	0.999926	4.62483	3.41661	3.40523	4.30535
ENSG00000105647	PIK3R2	-0.723626	0.999926	1.94137	0.976606	0.970441	1.07328
ENSG00000105649	RAB3A	-0.643649	0.999926	4.62483	4.04311	3.75197	3.71658
ENSG00000105655	ISYNA1	-0.213513	0.999926	6.17027	6.70816	6.07042	6.38914
ENSG00000105656	ELL	-0.0728095	0.999926	5.34943	5.16357	5.18979	5.18327
ENSG00000105662	CRTC1	-0.141229	0.999926	6.49199	6.94189	6.65509	6.4989
ENSG00000105664	COMP	0.375862	0.999926	3.10017	2.76701	3.40523	3.12589
ENSG00000105669	COPE	0.0854945	0.999926	10.1441	10.0522	10.3529	10.0117
ENSG00000105671	DDX49	0.143046	0.999926	6.74218	6.12342	6.74816	6.40803
ENSG00000105672	ETV2	-0.879688	0.999926	1.53296	2.28431	1.54541	1.07328
ENSG00000105676	ARMC6	-0.0955864	0.999926	7.65637	7.84784	7.64791	7.66583
ENSG00000105677	TMEM147	-0.0192164	0.999926	9.75109	9.45074	9.70188	9.46247
ENSG00000105696	TMEM59L	2.25818	0.999926	0	0.976606	1.95543	1.07328
ENSG00000105698	USF2	0.062326	0.999926	6.34849	6.53829	6.51076	6.4989
ENSG00000105699	LSR	0.0206077	0.999926	5.41493	5.08348	5.40108	5.13875
ENSG00000105700	KXD1	0.0956588	0.999926	9.04813	9.11278	9.22807	9.12288
ENSG00000105701	FKBP8 ENSG00000105701	0.0205369	0.999926	9.87701	9.66369	10.0051	9.57326
ENSG00000105705	SUGP1	0.0491949	0.999926	7.36469	7.67415	7.43245	7.70453
ENSG00000105708	ZNF14 ENSG00000105708	1.66435	0.999926	2.2593	0	2.27434	1.68186
ENSG00000105711	SCN1B	0.109257	0.999926	5.9669	6.29327	5.79929	6.66509
ENSG00000105717	PBX4	-1.74179	0.999926	0	1.55368	0	0
ENSG00000105722	ERF	0.0680049	0.999926	7.22557	7.11303	7.29819	7.17539
ENSG00000105723	GSK3A	-0.0459669	0.999926	8.63915	8.53038	8.42021	8.65834
ENSG00000105726	ATP13A1	-0.389677	0.999926	6.85268	7.20107	6.69571	6.58439
ENSG00000105732	ZNF574	-0.09368	0.999926	7.1792	7.8234	7.16949	7.65005
ENSG00000105738	SIPA1L3	-0.121239	0.999926	4.87808	5.41335	4.58656	5.46153
ENSG00000105750	ZNF85	0.889132	0.999926	0	2.28431	1.54541	1.07328
ENSG00000105755	ETHE1	0.0826007	0.999926	8.73524	8.21037	8.63041	8.48689
ENSG00000105767	CADM4	1.53684	0.999926	0	2.28431	1.95543	1.68186
ENSG00000105771	SMG9	0.180873	0.999926	4.87808	5.23946	4.69741	5.75494
ENSG00000105778	AVL9	0.143199	0.999926	6.27982	6.31096	6.72218	6.14088
ENSG00000105784	RUNDC3B	-2.09939	0.999926	1.94137	0	0	0
ENSG00000105792	CFAP69	-1.08438	0.999926	1.53296	1.55368	2.27434	0
ENSG00000105793	GTPBP10	-0.0171271	0.999926	4.31745	3.27954	3.26828	4.30535
ENSG00000105810	CDK6	-0.454685	0.999926	6.69021	6.44521	6.26295	5.97351
ENSG00000105819	PMPCB	0.22246	0.999926	4.92381	5.62619	5.26371	5.72513
ENSG00000105821	DNAJC2	0.205475	0.999926	7.0716	6.63979	7.10056	7.0245
ENSG00000105825	TFPI2	-0.0485566	0.999926	8.92706	9.38752	8.92622	9.29252
ENSG00000105829	BET1	0.326068	0.999926	2.93136	4.04311	3.75197	3.83294
ENSG00000105835	NAMPT	-0.155974	0.999926	5.92254	5.56851	5.5265	5.66361
ENSG00000105849	POLR1F	-0.204453	0.999926	6.94427	6.66753	6.76098	6.44506
ENSG00000105854	PON2	-0.0653221	0.999926	7.36469	7.32815	7.33294	7.22947
ENSG00000105855	ITGB8	-2.86741	0.999926	1.53296	0.976606	0	0
ENSG00000105856	HBP1	-0.0888171	0.999926	4.09569	5.12408	4.40246	4.66064
ENSG00000105865	DUS4L	-1.09792	0.999926	3.7344	4.27715	3.5303	2.43745
ENSG00000105866	SP4	0.605192	0.999926	2.2593	1.96476	2.27434	2.93078
ENSG00000105875	WDR91	0.412566	0.999926	2.74015	1.96476	3.26828	2.10856
ENSG00000105877	DNAH11	-0.296868	0.999926	2.93136	2.76701	2.7563	2.43745
ENSG00000105879	CBLL1	0.287775	0.999926	5.24523	5.34628	5.36795	5.78414
ENSG00000105887	MTPN	-0.0685057	0.999926	9.36848	9.47645	9.31973	9.38834
ENSG00000105889	STEAP1B	0.12021	0.999926	4.44836	5.44574	4.74979	5.38735
ENSG00000105894	PTN	-0.337104	0.999926	4.09569	5.38021	4.1914	4.66064
ENSG00000105926	MPP6	-0.256872	0.999926	4.73152	4.12541	4.33548	4.04079
ENSG00000105928	GSDME	0.00854215	0.999926	7.75453	7.08245	7.56262	7.30193
ENSG00000105939	ZC3HAV1	0.23721	0.999926	6.31456	6.55323	6.73523	6.60089
ENSG00000105948	TTC26	-0.954898	0.999926	3.7344	2.54576	1.95543	2.7051
ENSG00000105953	OGDH	0.409637	0.999926	4.50961	4.90857	4.94217	5.2684
ENSG00000105963	ADAP1	-0.699755	0.999926	1.94137	3.41661	1.54541	2.7051
ENSG00000105967	TFEC	-1.76157	0.999926	1.53296	0	0	0
ENSG00000105968	H2AZ2	0.129928	0.999926	6.20772	7.20107	6.28087	7.38051
ENSG00000105971	CAV2	0.00597997	0.999926	9.04555	9.15258	9.24414	8.96289
ENSG00000105974	CAV1	0.144671	0.999926	10.4836	10.2905	10.6145	10.449
ENSG00000105976	MET	-0.14651	0.999926	6.6363	7.32815	6.65509	7.0245
ENSG00000105982	RNF32	0.064199	0.999926	2.74015	2.54576	2.27434	3.12589
ENSG00000105983	LMBR1	0.168634	0.999926	4.09569	4.12541	4.40246	4.13447
ENSG00000105989	WNT2	-0.721152	0.999926	5.24523	4.76189	4.9865	3.59001
ENSG00000105993	DNAJB6	0.018982	0.999926	7.00934	7.0617	7.05964	7.04876
ENSG00000106003	LFNG	-1.18966	0.999926	2.74015	3.65695	2.27434	2.10856
ENSG00000106004	HOXA5	-0.681533	0.999926	1.94137	1.55368	1.54541	1.07328
ENSG00000106006	HOXA6	0.498363	0.999926	1.53296	1.96476	1.54541	2.7051
ENSG00000106009	BRAT1	-0.435419	0.999926	6.09233	6.01963	5.72273	5.53208
ENSG00000106012	IQCE	-0.453475	0.999926	5.34943	5.68165	5.2993	4.8382
ENSG00000106013	ANKRD7	-1.74179	0.999926	0	1.55368	0	0
ENSG00000106028	SSBP1	-0.0890464	0.999926	8.24796	7.97538	7.93486	8.11401
ENSG00000106031	HOXA13	-0.992495	0.999926	5.09345	5.59764	4.46647	4.30535
ENSG00000106034	CPED1	-0.124712	0.999926	6.29729	6.27535	6.20784	6.11813
ENSG00000106049	HIBADH	0.10173	0.999926	1.94137	1.55368	1.95543	1.68186
ENSG00000106052	TAX1BP1	-0.130815	0.999926	7.96598	7.41253	7.79851	7.32198
ENSG00000106070	GRB10	-0.513819	0.999926	7.46861	7.24775	7.02817	6.66509
ENSG00000106077	ABHD11	0.312681	0.999926	5.9669	6.53829	6.51076	6.61721
ENSG00000106080	FKBP14	-0.123906	0.999926	7.21642	6.88396	7.06998	6.7855
ENSG00000106086	PLEKHA8	-0.12779	0.999926	2.93136	4.53978	3.94407	3.29773
ENSG00000106089	STX1A	-0.319324	0.999926	6.15118	7.27505	5.91851	6.8832
ENSG00000106100	NOD1	-2.6464	0.999926	2.74015	3.54178	2.27434	0
ENSG00000106105	GARS1	-0.0302231	0.999926	8.64599	8.53791	8.55144	8.57307
ENSG00000106123	EPHB6	-0.30817	0.999926	5.53764	5.34628	5.33403	4.94549
ENSG00000106125	MINDY4	0.74371	0.999926	4.24725	1.55368	3.64539	3.59001
ENSG00000106133	NSUN5P2	0.519627	0.999926	2.74015	2.76701	3.11695	3.29773
ENSG00000106144	CASP2	0.397655	0.999926	5.01112	5.20201	5.11188	5.86836
ENSG00000106153	CHCHD2	-0.0226562	0.999926	11.3689	11.1309	11.0811	11.3736
ENSG00000106211	HSPB1	0.0957111	0.999926	13.3432	13.0745	13.4782	13.1306
ENSG00000106236	NPTX2	2.1912	0.999926	0	1.96476	1.95543	2.43745
ENSG00000106244	PDAP1	-0.0502376	0.999926	8.23442	8.46075	8.25787	8.3373
ENSG00000106245	BUD31	0.101642	0.999926	7.38117	7.24775	7.3415	7.4909
ENSG00000106246	PTCD1	0.509516	0.999926	6.17027	6.50792	6.97415	6.71143
ENSG00000106258	CYP3A5	0.104548	0.999926	1.94137	2.28431	2.27434	2.10856
ENSG00000106261	ZKSCAN1	-0.242413	0.999926	8.57969	8.56397	8.36251	8.29735
ENSG00000106263	EIF3B	0.0492444	0.999926	10.0698	9.99316	10.1102	10.0513
ENSG00000106266	SNX8	-0.11119	0.999926	7.0408	6.96442	6.74816	7.03668
ENSG00000106268	NUDT1	-0.0385603	0.999926	5.94489	6.18228	5.55622	6.48118
ENSG00000106290	TAF6	-0.301449	0.999926	8.87564	8.71449	8.70195	8.28208
ENSG00000106299	WASL	-0.763284	0.999926	3.7344	4.20327	4.03131	2.43745
ENSG00000106305	AIMP2	0.2164	0.999926	7.1215	7.10291	7.56262	7.08442
ENSG00000106327	TFR2	0.628454	0.999926	0.961177	0	1.54541	0
ENSG00000106330	MOSPD3	0.554369	0.999926	5.80529	5.23946	6.04967	6.09501
ENSG00000106333	PCOLCE	-0.0673377	0.999926	9.10381	9.71941	8.89167	9.7903
ENSG00000106344	RBM28	0.188225	0.999926	5.70411	6.08279	6.20784	5.94793
ENSG00000106346	USP42	-0.411782	0.999926	5.31552	4.65511	4.52776	4.66064
ENSG00000106348	IMPDH1	-0.0339161	0.999926	7.82249	8.26132	7.96287	8.05533
ENSG00000106351	AGFG2	-2.0568	0.999926	2.2593	2.54576	0.970441	1.07328
ENSG00000106355	LSM5	-0.229533	0.999926	6.27982	6.37965	6.11103	6.09501
ENSG00000106366	SERPINE1 ENSG00000106366	-0.0110539	0.999926	11.9974	11.9121	12.0954	11.7909
ENSG00000106367	AP1S1 ENSG00000106367	0.111364	0.999926	4.62483	4.20327	4.89643	4.13447
ENSG00000106392	C1GALT1	-0.107297	0.999926	7.10175	7.30185	6.83559	7.35154
ENSG00000106397	PLOD3	0.0379629	0.999926	8.93546	8.82637	8.9738	8.86378
ENSG00000106399	RPA3	0.382717	0.999926	3.51297	4.20327	3.40523	4.99629
ENSG00000106400	ZNHIT1	0.176569	0.999926	9.58672	9.10773	9.66485	9.38596
ENSG00000106404	CLDN15	0.826531	0.999926	3.25128	3.65695	4.40246	4.04079
ENSG00000106415	GLCCI1	0.110121	0.999926	5.85334	6.44521	6.16989	6.35062
ENSG00000106443	PHF14	-0.242352	0.999926	4.50961	4.90857	4.64305	4.30535
ENSG00000106459	NRF1	0.348684	0.999926	4.31745	5.56851	4.69741	5.86836
ENSG00000106460	TMEM106B	-0.0550442	0.999926	7.1792	6.73462	6.79877	7.01221
ENSG00000106462	EZH2	0.359884	0.999926	1.94137	5.38021	3.5303	4.66064
ENSG00000106477	CEP41	0.106535	0.999926	5.41493	6.25721	6.18899	5.6947
ENSG00000106479	ZNF862	0.283255	0.999926	2.93136	3.41661	3.40523	3.45126
ENSG00000106483	SFRP4	-1.76636	0.999926	3.25128	3.27954	1.95543	1.68186
ENSG00000106484	MEST	0.794163	0.999926	2.2593	1.55368	1.95543	3.12589
ENSG00000106524	ANKMY2	0.412172	0.999926	5.17134	5.34628	5.72273	5.59934
ENSG00000106537	TSPAN13	0.1306	0.999926	5.62328	6.79873	5.98558	6.71143
ENSG00000106538	RARRES2	-0.535203	0.999926	4.09569	3.27954	3.11695	3.29773
ENSG00000106546	AHR	-0.193186	0.999926	3.92633	3.41661	3.40523	3.59001
ENSG00000106554	CHCHD3	0.154386	0.999926	3.7344	2.95881	4.03131	2.93078
ENSG00000106565	TMEM176B	-0.386757	0.999926	1.94137	0.976606	2.7563	0
ENSG00000106571	GLI3	-0.263076	0.999926	3.25128	4.47847	3.11695	4.13447
ENSG00000106588	PSMA2	0.0711142	0.999926	4.38439	4.47847	4.40246	4.59624
ENSG00000106591	MRPL32	0.106582	0.999926	4.56837	3.86291	4.89643	3.71658
ENSG00000106603	COA1	-0.355225	0.999926	4.83087	4.70949	4.40246	4.45811
ENSG00000106605	BLVRA	-0.321987	0.999926	5.73008	5.41335	5.33403	5.18327
ENSG00000106608	URGCP	0.00681849	0.999926	8.41336	8.64991	8.52914	8.54775
ENSG00000106609	TMEM248	-0.0973564	0.999926	7.89315	7.47665	7.80471	7.37092
ENSG00000106610	STAG3L4 ENSG00000106610	-0.659686	0.999926	4.01349	3.41661	3.11695	3.12589
ENSG00000106615	RHEB ENSG00000106615	0.0140342	0.999926	6.96629	7.39604	7.11061	7.28159
ENSG00000106617	PRKAG2 ENSG00000106617	-0.369775	0.999926	5.41493	4.12541	4.33548	4.52883
ENSG00000106624	AEBP1	-0.182899	0.999926	6.81678	7.48447	6.85963	7.08442
ENSG00000106628	POLD2	0.333357	0.999926	6.15118	6.69474	6.59908	6.90994
ENSG00000106633	GCK	-2.86741	0.999926	1.53296	0.976606	0	0
ENSG00000106635	BCL7B	0.111474	0.999926	3.38805	3.12807	3.26828	3.45126
ENSG00000106636	YKT6	0.00741367	0.999926	10.2942	10.0535	10.1595	10.2049
ENSG00000106638	TBL2	0.128898	0.999926	6.34849	6.4925	6.83559	6.24956
ENSG00000106665	CLIP2	-0.381095	0.999926	7.58702	7.79852	7.37524	7.25055
ENSG00000106682	EIF4H	-0.778341	0.999926	6.13183	5.62619	5.15136	5.09281
ENSG00000106683	LIMK1	0.0574951	0.999926	7.18859	7.00847	7.47197	6.82819
ENSG00000106686	SPATA6L ENSG00000106686	-0.446996	0.999926	0	1.55368	0.970441	0
ENSG00000106688	SLC1A1	-0.0077674	0.999926	3.62793	3.65695	2.94787	4.30535
ENSG00000106692	FKTN	0.277312	0.999926	6.05172	5.62619	6.43279	5.78414
ENSG00000106701	FSD1L	-0.22031	0.999926	1.94137	1.96476	0.970441	2.7051
ENSG00000106723	SPIN1	-0.255977	0.999926	5.20876	5.78656	5.11188	5.38735
ENSG00000106733	NMRK1	0.408205	0.999926	4.17346	3.65695	3.94407	4.66064
ENSG00000106771	TMEM245	-0.0401405	0.999926	7.79199	7.95301	7.7021	7.96258
ENSG00000106772	PRUNE2	-0.305441	0.999926	4.67916	4.95432	4.58656	4.45811
ENSG00000106780	MEGF9	-0.0406926	0.999926	4.17346	3.7636	4.03131	3.83294
ENSG00000106785	TRIM14	0.235516	0.999926	5.47759	5.56851	6.07042	5.42492
ENSG00000106789	CORO2A	0.230246	0.999926	2.74015	3.41661	3.26828	3.29773
ENSG00000106799	TGFBR1	-0.3918	0.999926	5.59529	5.53879	4.94217	5.42492
ENSG00000106803	SEC61B	0.582933	0.999926	6.6363	6.32844	7.02817	7.09611
ENSG00000106804	C5	-2.1266	0.999926	1.53296	1.55368	0	1.07328
ENSG00000106829	TLE4	0.0536503	0.999926	5.82952	5.65419	6.04967	5.53208
ENSG00000106853	PTGR1	0.161836	0.999926	5.62328	5.86052	6.13092	5.66361
ENSG00000106868	SUSD1	-0.14082	0.999926	6.47673	5.88435	5.69628	6.38914
ENSG00000106948	AKNA	0.263527	0.999926	3.62793	4.27715	3.94407	4.45811
ENSG00000106976	DNM1	-0.276976	0.999926	4.01349	4.76189	3.26828	4.94549
ENSG00000106991	ENG	0.0909912	0.999926	10.2877	10.4784	10.5421	10.405
ENSG00000106992	AK1	0.122663	0.999926	6.34849	5.9078	6.38391	6.11813
ENSG00000106993	CDC37L1	-0.258188	0.999926	5.4466	5.20201	5.15136	4.99629
ENSG00000107020	PLGRKT	-0.373715	0.999926	3.25128	3.27954	2.27434	3.59001
ENSG00000107021	TBC1D13	-0.361813	0.999926	6.85268	7.01927	6.57024	6.58439
ENSG00000107036	RIC1	-0.135278	0.999926	5.59529	5.38021	5.74871	4.94549
ENSG00000107077	KDM4C	1.84216	0.999926	1.94137	1.55368	3.75197	2.7051
ENSG00000107099	DOCK8	1.80242	0.999926	0	0.976606	0.970441	1.68186
ENSG00000107104	KANK1	-0.0773835	0.999926	6.6635	6.20138	6.6823	6.02334
ENSG00000107130	NCS1	0.0879539	0.999926	7.5941	7.34543	7.54049	7.57685
ENSG00000107140	TESK1	0.154834	0.999926	5.78066	5.65419	6.07042	5.66361
ENSG00000107164	FUBP3	-0.242799	0.999926	6.31456	5.88435	6.02862	5.6947
ENSG00000107175	CREB3 ENSG00000107175	-0.0147797	0.999926	8.16947	7.90722	8.20256	7.84279
ENSG00000107185	RGP1	-0.221053	0.999926	5.38255	4.04311	4.89643	4.13447
ENSG00000107186	MPDZ	0.756671	0.999926	2.93136	2.95881	3.5303	3.71658
ENSG00000107201	DDX58	1.78956	0.999926	3.62793	3.12807	4.80035	5.34878
ENSG00000107223	EDF1	0.0893067	0.999926	9.81467	9.73915	9.95015	9.78127
ENSG00000107249	GLIS3	-0.142333	0.999926	5.73008	5.68165	5.66933	5.46153
ENSG00000107262	BAG1	-0.0330415	0.999926	6.46131	6.12342	6.31604	6.20706
ENSG00000107263	RAPGEF1	-0.201453	0.999926	7.56554	7.37096	7.44839	7.08442
ENSG00000107281	NPDC1	0.0538944	0.999926	7.57273	7.38773	7.61299	7.45503
ENSG00000107282	APBA1	-0.379432	0.999926	6.98797	6.58267	6.09087	6.72655
ENSG00000107290	SETX	-0.469728	0.999926	6.64996	7.04064	6.28087	6.48118
ENSG00000107317	PTGDS	-0.799017	0.999926	3.83356	3.86291	3.11695	3.12589
ENSG00000107331	ABCA2	-0.447549	0.999926	6.03098	5.97593	5.46515	5.66361
ENSG00000107338	SHB	0.418749	0.999926	7.0199	6.87209	7.20745	7.51723
ENSG00000107341	UBE2R2	0.0445229	0.999926	8.47992	8.43274	8.38338	8.61836
ENSG00000107362	ABHD17B	0.183385	0.999926	4.24725	5.08348	4.80035	4.89284
ENSG00000107371	EXOSC3	-0.358888	0.999926	4.31745	5.08348	4.33548	4.38375
ENSG00000107372	ZFAND5	-0.0232656	0.999926	7.62903	7.76039	7.74789	7.59344
ENSG00000107404	DVL1	0.227669	0.999926	8.19767	8.75059	8.56977	8.83617
ENSG00000107438	PDLIM1	-0.23502	0.999926	8.48755	8.90129	8.30677	8.6143
ENSG00000107485	GATA3	0.66573	0.999926	0.961177	0	0	1.68186
ENSG00000107518	ATRNL1	0.580807	0.999926	1.94137	0	0.970441	1.07328
ENSG00000107521	HPS1	-0.0298223	0.999926	9.92136	9.58224	9.87549	9.56908
ENSG00000107537	PHYH	0.200286	0.999926	5.53764	5.20201	5.89544	5.22646
ENSG00000107551	RASSF4	0.360565	0.999926	1.53296	2.28431	0.970441	3.45126
ENSG00000107554	DNMBP	-0.367572	0.999926	4.50961	5.23946	4.26524	4.78141
ENSG00000107560	RAB11FIP2	-0.5569	0.999926	6.98797	6.78614	6.57024	6.09501
ENSG00000107562	CXCL12	0.0517716	0.999926	5.75559	8.28389	5.5265	8.53492
ENSG00000107566	ERLIN1	-0.274711	0.999926	3.62793	4.04311	3.11695	4.04079
ENSG00000107581	EIF3A	-0.0907868	0.999926	8.48374	8.40417	8.44426	8.26146
ENSG00000107611	CUBN	0.301157	0.999926	2.93136	3.12807	2.7563	3.83294
ENSG00000107614	TRDMT1	0.841565	0.999926	1.94137	1.96476	2.53535	2.7051
ENSG00000107625	DDX50	-0.0653327	0.999926	6.00993	6.10325	5.98558	5.99864
ENSG00000107643	MAPK8	-0.0344361	0.999926	5.85334	5.65419	5.872	5.5661
ENSG00000107651	SEC23IP	0.296227	0.999926	6.03098	5.16357	5.82394	5.97351
ENSG00000107669	ATE1	0.0623113	0.999926	4.24725	3.7636	4.1914	3.94061
ENSG00000107672	NSMCE4A	-0.509838	0.999926	4.87808	5.27595	4.11357	5.04535
ENSG00000107679	PLEKHA1	-0.523042	0.999926	5.80529	5.23946	4.94217	5.09281
ENSG00000107731	UNC5B	-1.04172	0.999926	4.73152	4.81246	3.85121	3.71658
ENSG00000107736	CDH23	0.10235	0.999926	2.93136	2.54576	2.94787	2.7051
ENSG00000107738	VSIR	-0.418399	0.999926	5.56675	5.12408	5.84817	3.94061
ENSG00000107742	SPOCK2	-0.357367	0.999926	0.961177	0.976606	0	2.10856
ENSG00000107745	MICU1	0.115474	0.999926	8.20231	7.84177	8.16447	8.11401
ENSG00000107758	PPP3CB	-0.312692	0.999926	7.27051	7.47665	6.90653	7.21882
ENSG00000107771	CCSER2	-0.392446	0.999926	6.49199	6.31096	6.00726	6.02334
ENSG00000107779	BMPR1A	-0.00597866	0.999926	4.17346	3.86291	4.1914	3.83294
ENSG00000107789	MINPP1	-0.530405	0.999926	3.92633	5.0417	4.03131	3.94061
ENSG00000107796	ACTA2	-0.0033721	0.999926	11.5049	10.6012	11.476	10.6247
ENSG00000107798	LIPA	-0.1595	0.999926	5.50793	5.08348	4.89643	5.38735
ENSG00000107807	TLX1	-3.19527	0.999926	1.94137	0.976606	0	0
ENSG00000107815	TWNK	-0.108465	0.999926	4.24725	3.65695	4.11357	3.59001
ENSG00000107816	LZTS2	-0.40277	0.999926	6.09233	5.44574	5.2993	5.46153
ENSG00000107819	SFXN3	0.520787	0.999926	7.05114	7.29297	7.40004	7.9753
ENSG00000107821	KAZALD1	-0.0527954	0.999926	4.78205	4.65511	4.33548	4.99629
ENSG00000107829	FBXW4	0.00751944	0.999926	5.20876	4.65511	4.94217	4.94549
ENSG00000107833	NPM3	0.209355	0.999926	6.6363	6.29327	7.05964	6.27035
ENSG00000107854	TNKS2	0.013642	0.999926	7.26163	7.47665	7.37524	7.39004
ENSG00000107859	PITX3	1.97529	0.999926	2.51967	0	2.7563	2.10856
ENSG00000107862	GBF1	0.0878592	0.999926	6.97717	7.56778	7.53304	7.18637
ENSG00000107863	ARHGAP21 ENSG00000107863	-0.25104	0.999926	7.1792	7.63956	7.17907	7.14194
ENSG00000107872	FBXL15	-0.0940127	0.999926	3.51297	3.65695	2.94787	4.04079
ENSG00000107874	CUEDC2	0.0805385	0.999926	8.06112	7.84784	8.09529	7.9753
ENSG00000107882	SUFU	0.016405	0.999926	6.87613	6.56802	6.94074	6.5337
ENSG00000107890	ANKRD26	-0.117141	0.999926	4.96812	5.56851	5.26371	5.04535
ENSG00000107897	ACBD5	0.227129	0.999926	3.38805	2.76701	3.26828	3.29773
ENSG00000107902	LHPP	0.341068	0.999926	4.38439	4.86131	4.46647	5.42492
ENSG00000107929	LARP4B	-0.400341	0.999926	6.60857	6.6812	6.07042	6.42666
ENSG00000107937	GTPBP4	0.0180415	0.999926	8.14555	7.87189	8.14992	7.90393
ENSG00000107938	EDRF1	0.540515	0.999926	4.92381	4.12541	4.80035	5.30915
ENSG00000107949	BCCIP	-0.233616	0.999926	5.53764	5.62619	5.07129	5.63183
ENSG00000107951	MTPAP	-0.167289	0.999926	5.2808	3.86291	4.33548	4.52883
ENSG00000107954	NEURL1	-1.28605	0.999926	3.38805	3.54178	2.27434	2.43745
ENSG00000107957	SH3PXD2A	0.0395655	0.999926	7.76084	8.06152	7.99034	7.91057
ENSG00000107959	PITRM1	0.088604	0.999926	7.46861	7.46879	7.61299	7.49973
ENSG00000107960	STN1	0.236364	0.999926	4.44836	4.27715	4.94217	4.22244
ENSG00000107968	MAP3K8	-2.26322	0.999926	0.961177	2.54576	0	1.07328
ENSG00000107984	DKK1	-0.118278	0.999926	8.28785	8.66375	7.94612	8.76105
ENSG00000108001	EBF3	-0.766248	0.999926	2.2593	2.76701	2.7563	1.07328
ENSG00000108010	GLRX3	0.0736975	0.999926	7.66985	7.7146	7.69543	7.83584
ENSG00000108021	TASOR2	-0.945859	0.999926	5.89984	5.93087	4.9865	4.99629
ENSG00000108039	XPNPEP1	0.128671	0.999926	8.04051	8.07712	8.19785	8.17591
ENSG00000108055	SMC3	-0.0830074	0.999926	6.13183	7.33682	6.55559	6.77099
ENSG00000108061	SHOC2	-0.133244	0.999926	7.34802	7.24775	7.28049	7.04876
ENSG00000108064	TFAM	-0.0136511	0.999926	4.96812	5.27595	4.74979	5.46153
ENSG00000108091	CCDC6	0.228691	0.999926	4.83087	5.08348	5.26371	5.09281
ENSG00000108094	CUL2	0.656547	0.999926	3.10017	3.86291	3.64539	4.52883
ENSG00000108100	CCNY	0.0427835	0.999926	6.86445	6.88396	6.8715	6.96198
ENSG00000108106	UBE2S	-2.00231	0.999926	2.2593	1.96476	0	2.10856
ENSG00000108107	RPL28	0.0455795	0.999926	11.6514	11.5317	11.6298	11.6448
ENSG00000108175	ZMIZ1	0.0269755	0.999926	5.53764	5.93087	5.49615	6.02334
ENSG00000108176	DNAJC12	1.94234	0.999926	0.961177	0	0.970441	1.68186
ENSG00000108179	PPIF ENSG00000108179	0.0888985	0.999926	8.23895	8.58594	8.46399	8.53921
ENSG00000108187	PBLD ENSG00000108187	-0.605617	0.999926	4.73152	3.95582	4.40246	3.12589
ENSG00000108219	TSPAN14	-0.31934	0.999926	4.87808	5.23946	4.40246	5.09281
ENSG00000108239	TBC1D12	-0.800171	0.999926	4.17346	4.20327	3.75197	3.12589
ENSG00000108256	NUFIP2	0.0187433	0.999926	7.09177	6.77343	7.13051	6.77099
ENSG00000108262	GIT1	-0.0498304	0.999926	7.44528	7.81101	7.6059	7.5516
ENSG00000108298	RPL19	0.0855939	0.999926	11.9089	11.7177	11.8754	11.9231
ENSG00000108306	FBXL20	-0.168344	0.999926	3.62793	4.81246	4.1914	3.94061
ENSG00000108309	RUNDC3A	-3.3715	0.999926	1.53296	3.54178	0.970441	0
ENSG00000108312	UBTF	0.503054	0.999926	5.17134	6.04099	6.00726	6.20706
ENSG00000108342	CSF3	0.461691	0.999926	3.83356	4.76189	4.03131	5.42492
ENSG00000108344	PSMD3	0.318983	0.999926	5.98858	6.74767	6.69571	6.6807
ENSG00000108349	CASC3	0.0683735	0.999926	7.96598	8.36659	8.18839	8.28208
ENSG00000108352	RAPGEFL1	-0.799663	0.999926	3.7344	3.12807	2.7563	2.7051
ENSG00000108370	RGS9	1.61848	0.999926	0.961177	0.976606	1.54541	2.43745
ENSG00000108381	ASPA	-1.76157	0.999926	1.53296	0	0	0
ENSG00000108384	RAD51C	-0.385075	0.999926	6.87613	6.22023	6.29856	6.04763
ENSG00000108389	MTMR4	-0.0990006	0.999926	4.62483	3.41661	3.94407	3.94061
ENSG00000108395	TRIM37	0.281624	0.999926	4.56837	4.47847	4.64305	4.94549
ENSG00000108406	DHX40	0.0849924	0.999926	5.4466	5.44574	5.5265	5.53208
ENSG00000108417	KRT37	2.28621	0.999926	0	0	1.95543	0
ENSG00000108423	TUBD1	-0.331604	0.999926	2.2593	3.27954	2.53535	2.43745
ENSG00000108424	KPNB1	-0.024754	0.999926	9.65439	10.1153	9.66826	10.0528
ENSG00000108433	GOSR2	0.106614	0.999926	7.35638	6.62572	7.20745	6.99982
ENSG00000108439	PNPO	-0.0227853	0.999926	7.69644	7.61127	7.86533	7.39004
ENSG00000108443	RPS6KB1	-0.0922684	0.999926	5.20876	4.90857	4.84918	5.09281
ENSG00000108448	TRIM16L	0.0327399	0.999926	5.13292	4.41444	4.52776	5.09281
ENSG00000108465	CDK5RAP3	0.105022	0.999926	3.83356	3.95582	3.85121	4.13447
ENSG00000108468	CBX1	-0.11094	0.999926	5.09345	5.20201	4.89643	5.18327
ENSG00000108469	RECQL5	0.304639	0.999926	3.51297	4.53978	4.33548	4.30535
ENSG00000108474	PIGL ENSG00000108474	1.44225	0.999926	4.92381	3.12807	5.43347	5.49724
ENSG00000108479	GALK1	-0.0874869	0.999926	5.87678	5.88435	5.74871	5.84083
ENSG00000108506	INTS2	0.299898	0.999926	2.51967	3.54178	2.7563	3.83294
ENSG00000108509	CAMTA2 ENSG00000108509	0.135451	0.999926	6.31456	6.23884	6.16989	6.64931
ENSG00000108510	MED13	-0.405311	0.999926	5.73008	6.12342	5.5265	5.53208
ENSG00000108511	HOXB6	-1.76157	0.999926	1.53296	0	0	0
ENSG00000108515	ENO3	-0.93221	0.999926	0	3.95582	0	2.43745
ENSG00000108518	PFN1	0.162238	0.999926	11.2444	11.0081	11.3342	11.2436
ENSG00000108523	RNF167	0.0640871	0.999926	7.18859	7.35399	7.44839	7.21882
ENSG00000108528	SLC25A11	0.0269437	0.999926	7.56554	7.35399	7.16949	7.80055
ENSG00000108551	RASD1	1.80242	0.999926	0	0.976606	0.970441	1.68186
ENSG00000108556	CHRNE	-0.420583	0.999926	0	1.55368	0	1.07328
ENSG00000108557	RAI1	-0.44264	0.999926	3.83356	4.04311	3.75197	3.29773
ENSG00000108559	NUP88	-0.289102	0.999926	5.31552	5.38021	4.58656	5.53208
ENSG00000108561	C1QBP	-1.51054	0.999926	4.38439	3.95582	1.95543	3.59001
ENSG00000108578	BLMH ENSG00000108578	0.0623192	0.999926	4.73152	5.50843	4.94217	5.42492
ENSG00000108582	CPD	-0.248336	0.999926	7.24371	6.52319	6.98512	6.29084
ENSG00000108587	GOSR1	0.462314	0.999926	5.2808	4.95432	5.74871	5.38735
ENSG00000108588	CCDC47	0.38397	0.999926	6.52203	6.34571	7.00681	6.61721
ENSG00000108590	MED31	0.0204257	0.999926	5.38255	4.81246	5.15136	5.09281
ENSG00000108591	DRG2	-0.0777308	0.999926	8.19301	8.34099	8.15964	8.21932
ENSG00000108592	FTSJ3	-0.333768	0.999926	7.4531	7.37096	7.10056	7.06075
ENSG00000108599	AKAP10	-0.0451533	0.999926	4.17346	4.34742	4.58656	3.83294
ENSG00000108602	ALDH3A1	-2.37717	0.999926	2.2593	1.96476	0	1.68186
ENSG00000108604	SMARCD2	-0.0725847	0.999926	5.4466	5.59764	5.11188	5.78414
ENSG00000108622	ICAM2	-1.74179	0.999926	0	1.55368	0	0
ENSG00000108639	SYNGR2	0.104582	0.999926	6.07217	5.97593	5.96357	6.29084
ENSG00000108641	B9D1	-0.468584	0.999926	4.83087	4.86131	4.33548	4.45811
ENSG00000108651	UTP6	0.0537647	0.999926	2.2593	4.04311	3.11695	3.29773
ENSG00000108654	DDX5	-0.0477095	0.999926	8.57612	8.61472	8.61637	8.47798
ENSG00000108666	C17orf75	-0.663516	0.999926	2.93136	3.41661	2.7563	2.43745
ENSG00000108669	CYTH1	0.0538754	0.999926	2.51967	2.76701	1.54541	3.83294
ENSG00000108671	PSMD11	0.132134	0.999926	8.37272	8.7635	8.71519	8.68568
ENSG00000108679	LGALS3BP ENSG00000108679	0.0330328	0.999926	7.1792	6.86012	7.3415	6.75633
ENSG00000108688	CCL7	-0.900982	0.999926	2.2593	1.55368	1.54541	1.07328
ENSG00000108691	CCL2	0.0746995	0.999926	7.0716	5.53879	7.04923	5.72513
ENSG00000108702	CCL1	1.9707	0.999926	0	0	0	1.68186
ENSG00000108733	PEX12	0.798966	0.999926	0.961177	2.54576	2.53535	2.10856
ENSG00000108771	DHX58 ENSG00000108771	0.820645	0.999926	2.51967	2.76701	3.26828	3.45126
ENSG00000108773	KAT2A	0.717412	0.999926	5.62328	5.7086	6.26295	6.48118
ENSG00000108774	RAB5C	0.0597392	0.999926	7.93282	7.53804	8.01195	7.57685
ENSG00000108784	NAGLU	0.0383782	0.999926	7.32264	7.13307	7.40004	7.13062
ENSG00000108786	HSD17B1	0.471712	0.999926	2.74015	3.12807	3.40523	3.29773
ENSG00000108788	MLX	0.253962	0.999926	5.38255	5.59764	6.00726	5.46153
ENSG00000108797	CNTNAP1	-0.231557	0.999926	5.24523	5.65419	4.64305	5.78414
ENSG00000108799	EZH1	-0.0751331	0.999926	6.07217	5.41335	5.91851	5.42492
ENSG00000108819	PPP1R9B	0.462433	0.999926	7.33115	7.29297	7.70873	7.83584
ENSG00000108821	COL1A1 ENSG00000108821	0.106492	0.999926	13.7076	13.5978	13.8646	13.6535
ENSG00000108826	MRPL27	-0.0523778	0.999926	6.18912	6.53829	6.33331	6.29084
ENSG00000108828	VAT1	0.0978724	0.999926	11.4177	11.1635	11.5271	11.2495
ENSG00000108829	LRRC59	0.0788778	0.999926	8.83134	9.0082	8.96552	9.03146
ENSG00000108830	RND2 ENSG00000108830	-1.80006	0.999926	4.17346	3.65695	1.95543	2.7051
ENSG00000108839	ALOX12	-3.64118	0.999926	1.94137	1.55368	0	0
ENSG00000108840	HDAC5	-0.0615887	0.999926	6.41403	6.62572	6.36724	6.5508
ENSG00000108846	ABCC3	-0.391795	0.999926	5.31552	5.20201	5.15136	4.59624
ENSG00000108848	LUC7L3	0.219332	0.999926	7.97143	8.1818	8.32846	8.26146
ENSG00000108852	MPP2	-0.0937504	0.999926	4.44836	5.31155	4.74979	4.8382
ENSG00000108854	SMURF2	-0.280558	0.999926	8.21616	7.74746	7.86533	7.54308
ENSG00000108861	DUSP3	0.129195	0.999926	7.26163	7.24775	7.36688	7.39951
ENSG00000108883	EFTUD2	-0.277453	0.999926	7.16974	7.31944	7.18859	6.74152
ENSG00000108932	SLC16A6 ENSG00000108932	-2.86741	0.999926	1.53296	0.976606	0	0
ENSG00000108946	PRKAR1A	-0.110591	0.999926	9.68126	9.69603	9.66996	9.48487
ENSG00000108947	EFNB3	-2.34874	0.999926	2.2593	0	0	0
ENSG00000108950	FAM20A	-0.609794	0.999926	3.10017	2.28431	0.970441	3.45126
ENSG00000108953	YWHAE	0.102235	0.999926	9.39713	9.33228	9.4382	9.49595
ENSG00000108960	MMD	-0.477314	0.999926	3.92633	4.12541	3.11695	4.04079
ENSG00000108961	RANGRF	0.327033	0.999926	5.80529	5.62619	6.02862	6.04763
ENSG00000108963	DPH1	0.661764	0.999926	1.53296	0	2.27434	0
ENSG00000109016	DHRS7B	0.135661	0.999926	5.9669	6.06204	6.36724	5.92189
ENSG00000109046	WSB1	-0.262582	0.999926	5.82952	6.52319	5.72273	6.11813
ENSG00000109062	SLC9A3R1	0.199146	0.999926	3.25128	4.04311	3.5303	4.13447
ENSG00000109063	MYH3	-0.0560629	0.999926	2.93136	1.55368	2.27434	2.10856
ENSG00000109065	NAT9 ENSG00000109065	0.140297	0.999926	6.6363	6.65373	6.81115	6.75633
ENSG00000109066	TMEM104	-0.25596	0.999926	7.06141	6.96442	6.74816	6.77099
ENSG00000109072	VTN	2.52637	0.999926	1.53296	0	2.27434	2.10856
ENSG00000109079	TNFAIP1	0.14097	0.999926	6.47673	5.97593	6.35037	6.38914
ENSG00000109083	IFT20	0.350085	0.999926	6.18912	5.62619	6.35037	6.16328
ENSG00000109084	TMEM97	-0.10203	0.999926	6.33162	6.58267	5.66933	7.01221
ENSG00000109089	CDR2L	-0.0750345	0.999926	7.26163	7.30185	7.31567	7.09611
ENSG00000109099	PMP22	0.291247	0.999926	7.31408	7.46088	7.62706	7.72726
ENSG00000109103	UNC119	0.268876	0.999926	5.01112	4.47847	5.07129	4.94549
ENSG00000109107	ALDOC	0.013686	0.999926	5.4466	6.01963	5.2993	6.18534
ENSG00000109111	SUPT6H	0.0464658	0.999926	9.79635	9.45074	9.82907	9.51131
ENSG00000109113	RAB34	0.207901	0.999926	9.30295	9.55651	9.68853	9.58576
ENSG00000109118	PHF12	1.14821	0.999926	4.62483	3.95582	5.02952	5.78414
ENSG00000109133	TMEM33	0.000854426	0.999926	6.92191	6.77343	7.02817	6.66509
ENSG00000109171	SLAIN2	-0.169601	0.999926	7.0716	7.31944	7.01753	7.03668
ENSG00000109180	OCIAD1	0.0233683	0.999926	7.58702	7.04064	7.52554	7.15318
ENSG00000109184	DCUN1D4	0.0463859	0.999926	5.65073	5.59764	5.872	5.46153
ENSG00000109189	USP46	-0.142159	0.999926	5.13292	4.95432	5.02952	4.78141
ENSG00000109220	CHIC2	0.0999203	0.999926	3.83356	2.95881	3.85121	3.12589
ENSG00000109255	NMU	-0.427761	0.999926	0	2.28431	1.54541	0
ENSG00000109270	LAMTOR3	0.670678	0.999926	4.62483	3.7636	4.69741	4.99629
ENSG00000109320	NFKB1	0.374331	0.999926	4.92381	5.50843	5.66933	5.49724
ENSG00000109321	AREG ENSG00000109321	0.465449	0.999926	2.51967	0.976606	0.970441	3.29773
ENSG00000109323	MANBA	0.966814	0.999926	1.94137	1.55368	2.53535	2.43745
ENSG00000109332	UBE2D3	0.0964946	0.999926	8.44506	8.51137	8.50648	8.64248
ENSG00000109339	MAPK10 ENSG00000109339	-0.798483	0.999926	2.93136	2.28431	2.27434	1.68186
ENSG00000109381	ELF2	0.389792	0.999926	3.62793	4.27715	3.85121	4.78141
ENSG00000109390	NDUFC1	-0.123236	0.999926	6.80461	6.4925	6.94074	6.09501
ENSG00000109436	TBC1D9 ENSG00000109436	0.000613768	0.999926	4.50961	4.12541	4.33548	4.30535
ENSG00000109445	ZNF330	0.320695	0.999926	5.85334	5.38021	6.11103	5.75494
ENSG00000109452	INPP4B	-0.251373	0.999926	6.07217	5.81163	5.82394	5.5661
ENSG00000109458	GAB1	-1.01093	0.999926	2.93136	3.65695	3.11695	1.68186
ENSG00000109466	KLHL2	-1.16699	0.999926	2.74015	3.12807	2.27434	1.68186
ENSG00000109472	CPE	-0.355309	0.999926	4.83087	4.12541	4.80035	3.45126
ENSG00000109475	RPL34	0.0526898	0.999926	10.9527	10.7505	10.9361	10.8734
ENSG00000109501	WFS1	0.0686779	0.999926	7.89888	7.49998	7.79851	7.74222
ENSG00000109511	ANXA10	0.104573	0.999926	0	1.55368	1.54541	0
ENSG00000109519	GRPEL1	0.241478	0.999926	6.56595	6.55323	6.92943	6.66509
ENSG00000109534	GAR1	0.172727	0.999926	6.38163	6.25721	6.62736	6.35062
ENSG00000109536	FRG1	0.204633	0.999926	5.24523	4.70949	4.89643	5.46153
ENSG00000109572	CLCN3	0.0650011	0.999926	5.80529	5.68165	5.91851	5.6947
ENSG00000109576	AADAT	-0.346869	0.999926	3.92633	2.76701	3.94407	2.10856
ENSG00000109586	GALNT7	-0.625492	0.999926	3.25128	3.54178	2.7563	2.93078
ENSG00000109606	DHX15	-0.0976989	0.999926	5.73008	5.99795	5.96357	5.5661
ENSG00000109610	SOD3	0.152134	0.999926	8.67969	8.59319	9.01452	8.55624
ENSG00000109618	SEPSECS	-1.98031	0.999926	2.2593	3.27954	0.970441	1.68186
ENSG00000109654	TRIM2	-0.180301	0.999926	5.75559	5.53879	5.66933	5.2684
ENSG00000109667	SLC2A9	0.66573	0.999926	0.961177	0	0	1.68186
ENSG00000109670	FBXW7	-0.776568	0.999926	5.53764	5.27595	5.22723	4.04079
ENSG00000109674	NEIL3	-0.650836	0.999926	1.53296	2.76701	0.970441	2.43745
ENSG00000109680	TBC1D19	0.531579	0.999926	3.62793	3.41661	3.64539	4.38375
ENSG00000109685	NSD2	0.0380564	0.999926	6.27982	8.11286	6.41668	8.06726
ENSG00000109686	SH3D19	-0.372456	0.999926	6.09233	5.34628	5.66933	5.04535
ENSG00000109689	STIM2	1.00821	0.999926	3.92633	5.0417	5.15136	5.78414
ENSG00000109736	MFSD10	0.00279473	0.999926	7.23467	7.46088	7.44839	7.25055
ENSG00000109738	GLRB	-1.86921	0.999926	3.7344	2.95881	1.95543	1.68186
ENSG00000109743	BST1	0.195946	0.999926	1.94137	2.54576	3.11695	1.68186
ENSG00000109756	RAPGEF2	-0.206811	0.999926	3.92633	5.20201	3.85121	4.89284
ENSG00000109758	HGFAC	-1.74179	0.999926	0	1.55368	0	0
ENSG00000109762	SNX25	-0.673658	0.999926	4.01349	4.20327	2.53535	4.38375
ENSG00000109771	LRP2BP	-1.30281	0.999926	3.10017	2.54576	2.53535	1.07328
ENSG00000109775	UFSP2	0.24576	0.999926	5.56675	4.76189	5.40108	5.42492
ENSG00000109787	KLF3	-0.739039	0.999926	6.85268	6.04099	5.66933	5.78414
ENSG00000109790	KLHL5	0.0097919	0.999926	5.75559	5.34628	5.40108	5.72513
ENSG00000109794	FAM149A	0.421296	0.999926	1.53296	0	1.95543	0
ENSG00000109805	NCAPG	0.0728669	0.999926	4.67916	7.6535	5.18979	7.39951
ENSG00000109814	UGDH	0.171678	0.999926	7.35638	7.56778	7.58442	7.68144
ENSG00000109819	PPARGC1A	3.19211	0.999926	0.961177	0	2.94787	1.68186
ENSG00000109846	CRYAB	-0.0254952	0.999926	10.5643	10.4061	10.6511	10.2657
ENSG00000109854	HTATIP2	0.556727	0.999926	4.87808	5.44574	5.84817	5.5661
ENSG00000109861	CTSC	0.207734	0.999926	5.38255	6.27535	5.40108	6.64931
ENSG00000109881	CCDC34	0.167898	0.999926	5.53764	5.97593	5.40108	6.42666
ENSG00000109911	ELP4	0.204612	0.999926	3.51297	3.7636	4.1914	3.45126
ENSG00000109917	ZPR1	0.293574	0.999926	6.74218	6.39632	6.95196	6.77099
ENSG00000109919	MTCH2	0.0587222	0.999926	8.3009	8.37082	8.46007	8.32742
ENSG00000109920	FNBP4	0.0844341	0.999926	6.67692	6.56802	6.59908	6.8141
ENSG00000109927	TECTA	1.5333	0.999926	0.961177	1.55368	2.53535	2.10856
ENSG00000109929	SC5D	0.212046	0.999926	6.6363	5.86052	6.41668	6.51641
ENSG00000109944	JHY	-1.77317	0.999926	3.38805	3.12807	2.53535	1.07328
ENSG00000109971	HSPA8	-0.0230184	0.999926	7.34802	7.28404	7.14035	7.44593
ENSG00000110002	VWA5A	1.02576	0.999926	2.51967	2.76701	2.94787	4.13447
ENSG00000110011	DNAJC4	-0.154612	0.999926	6.64996	6.53829	6.29856	6.58439
ENSG00000110013	SIAE	0.0596181	0.999926	5.34943	4.34742	5.49615	4.30535
ENSG00000110031	LPXN ENSG00000110031	0.123772	0.999926	7.76712	8.34529	7.8947	8.46451
ENSG00000110042	DTX4	3.38435	0.999926	0	0	1.95543	1.07328
ENSG00000110046	ATG2A	0.319244	0.999926	5.56675	5.20201	5.89544	5.49724
ENSG00000110047	EHD1	-0.0672357	0.999926	8.97128	9.0082	9.05931	8.78291
ENSG00000110048	OSBP	-0.116871	0.999926	4.78205	4.5986	4.69741	4.45811
ENSG00000110057	UNC93B1	0.146291	0.999926	4.67916	4.81246	4.58656	5.18327
ENSG00000110060	PUS3	0.22356	0.999926	6.15118	5.83628	6.62736	5.78414
ENSG00000110063	DCPS	-0.00353447	0.999926	4.31745	4.81246	4.40246	4.72229
ENSG00000110066	KMT5B	-0.768843	0.999926	7.5941	7.41253	6.57024	6.90994
ENSG00000110074	FOXRED1	-0.455882	0.999926	4.78205	5.08348	4.26524	4.72229
ENSG00000110075	PPP6R3	-0.135252	0.999926	6.27982	5.81163	5.96357	5.86836
ENSG00000110076	NRXN2	1.9707	0.999926	0	0	0	1.68186
ENSG00000110080	ST3GAL4	-0.274187	0.999926	4.87808	4.95432	4.64305	4.66064
ENSG00000110090	CPT1A ENSG00000110090	-0.0378904	0.999926	6.60857	7.03	6.65509	6.90994
ENSG00000110092	CCND1 ENSG00000110092	-0.0480078	0.999926	13.2955	12.9828	13.137	13.0459
ENSG00000110104	CCDC86 ENSG00000110104	0.0560687	0.999926	9.17644	9.03772	9.24642	9.07937
ENSG00000110107	PRPF19 ENSG00000110107	0.278904	0.999926	5.80529	5.68165	5.91851	6.11813
ENSG00000110108	TMEM109	0.508011	0.999926	7.64958	7.70794	8.00658	8.36172
ENSG00000110169	HPX	0.765046	0.999926	4.31745	0	3.94407	1.68186
ENSG00000110171	TRIM3	-0.171531	0.999926	6.38163	6.4925	6.07042	6.46323
ENSG00000110172	CHORDC1	0.232897	0.999926	4.92381	4.76189	5.18979	4.94549
ENSG00000110200	ANAPC15	-0.116505	0.999926	8.08647	7.90139	7.93486	7.82182
ENSG00000110203	FOLR3	0.111466	0.999926	6.15118	5.88435	6.28087	5.97351
ENSG00000110218	PANX1	0.37293	0.999926	5.34943	4.47847	5.61388	4.94549
ENSG00000110237	ARHGEF17	-0.130687	0.999926	6.49199	6.61151	6.57024	6.27035
ENSG00000110274	CEP164	0.124179	0.999926	6.18912	5.86052	6.07042	6.22847
ENSG00000110315	RNF141	0.33005	0.999926	6.6225	5.20201	6.66876	5.84083
ENSG00000110318	CEP126	-0.176454	0.999926	3.62793	4.04311	3.75197	3.59001
ENSG00000110321	EIF4G2	0.0241722	0.999926	11.9558	11.9742	11.9417	12.0367
ENSG00000110324	IL10RA	-2.07709	0.999926	0	1.96476	0	0
ENSG00000110328	GALNT18	-0.311005	0.999926	2.93136	2.54576	3.26828	1.68186
ENSG00000110330	BIRC2	-0.0795715	0.999926	9.77468	10.0653	9.79208	9.88936
ENSG00000110344	UBE4A	0.203383	0.999926	5.4466	6.04099	5.91851	5.97351
ENSG00000110367	DDX6	-0.0447138	0.999926	7.31408	7.51532	7.17907	7.56006
ENSG00000110375	UPK2	-1.02996	0.999926	2.93136	1.55368	1.95543	1.07328
ENSG00000110395	CBL	-0.245704	0.999926	5.9669	6.08279	6.09087	5.46153
ENSG00000110400	NECTIN1	0.181075	0.999926	2.2593	4.27715	3.94407	2.93078
ENSG00000110422	HIPK3	0.420683	0.999926	6.07217	6.32844	6.59908	6.63335
ENSG00000110427	KIAA1549L	-0.104869	0.999926	4.01349	5.31155	3.94407	5.18327
ENSG00000110429	FBXO3	-1.30627	0.999926	4.38439	4.76189	3.40523	3.29773
ENSG00000110435	PDHX	0.0482587	0.999926	4.73152	4.5986	4.64305	4.78141
ENSG00000110436	SLC1A2	1.21518	0.999926	0.961177	2.28431	2.94787	2.10856
ENSG00000110442	COMMD9	0.0276777	0.999926	7.57989	7.30185	7.44045	7.49973
ENSG00000110446	SLC15A3	1.70014	0.999926	1.94137	2.76701	3.75197	3.94061
ENSG00000110455	ACCS	1.58431	0.999926	0.961177	1.55368	2.27434	2.43745
ENSG00000110492	MDK	-0.18127	0.999926	8.49135	8.49985	8.30239	8.32742
ENSG00000110497	AMBRA1	-0.29023	0.999926	4.17346	4.95432	4.52776	4.04079
ENSG00000110514	MADD ENSG00000110514	-0.124422	0.999926	6.07217	6.18228	6.11103	5.89537
ENSG00000110536	PTPMT1 ENSG00000110536	-0.403645	0.999926	5.87678	5.7086	5.2993	5.49724
ENSG00000110583	NAA40 ENSG00000110583	-0.151415	0.999926	5.17134	5.97593	5.22723	5.63183
ENSG00000110619	CARS1	-0.0696001	0.999926	6.98797	7.54553	7.24443	7.15318
ENSG00000110628	SLC22A18	0.227332	0.999926	5.89984	5.56851	5.84817	6.07151
ENSG00000110651	CD81	0.0665643	0.999926	13.6677	13.6449	13.7929	13.6526
ENSG00000110660	SLC35F2	-0.846032	0.999926	4.17346	4.76189	3.75197	3.59001
ENSG00000110675	ELMOD1	0.92064	0.999926	2.93136	2.28431	3.5303	3.29773
ENSG00000110693	SOX6 ENSG00000110693	1.27301	0.999926	1.94137	2.28431	3.64539	2.7051
ENSG00000110696	C11orf58	0.181807	0.999926	7.14099	6.69474	7.02817	7.17539
ENSG00000110697	PITPNM1	-0.0675449	0.999926	4.56837	5.59764	4.69741	5.34878
ENSG00000110700	RPS13	0.0891811	0.999926	11.1	10.9387	11.0798	11.138
ENSG00000110711	AIP	-0.143305	0.999926	7.84048	7.74095	7.42442	7.87029
ENSG00000110713	NUP98	-0.5459	0.999926	6.6363	6.56802	5.94122	6.18534
ENSG00000110717	NDUFS8	-0.0669972	0.999926	8.36446	7.88966	8.05423	8.07319
ENSG00000110719	TCIRG1 ENSG00000110719	0.129507	0.999926	3.25128	3.95582	3.40523	4.04079
ENSG00000110721	CHKA ENSG00000110721	0.522151	0.999926	3.38805	3.12807	3.5303	3.94061
ENSG00000110723	EXPH5	-0.74342	0.999926	0	1.96476	0	1.07328
ENSG00000110756	HPS5	0.101618	0.999926	5.34943	5.44574	5.49615	5.49724
ENSG00000110768	GTF2H1	-0.378669	0.999926	6.26213	5.86052	5.84817	5.53208
ENSG00000110801	PSMD9	0.484706	0.999926	5.75559	4.70949	6.00726	5.42492
ENSG00000110811	P3H3	-0.0136404	0.999926	8.15517	8.49211	8.17887	8.44178
ENSG00000110841	PPFIBP1	-0.242771	0.999926	6.29729	6.59716	6.20784	6.20706
ENSG00000110844	PRPF40B	-1.51103	0.999926	3.62793	4.47847	2.27434	3.12589
ENSG00000110851	PRDM4	-0.121743	0.999926	5.05287	4.65511	4.69741	4.78141
ENSG00000110852	CLEC2B	1.2107	0.999926	0	0.976606	0	2.43745
ENSG00000110871	COQ5	-0.668956	0.999926	5.34943	5.23946	5.2993	3.94061
ENSG00000110876	SELPLG	-0.63757	0.999926	5.59529	4.81246	4.46647	4.72229
ENSG00000110880	CORO1C	-0.14569	0.999926	8.71912	8.64643	8.56613	8.50892
ENSG00000110881	ASIC1	-2.2566	0.999926	4.01349	1.96476	0	3.59001
ENSG00000110888	CAPRIN2	-0.382793	0.999926	6.36515	6.81122	6.13092	6.29084
ENSG00000110900	TSPAN11	-0.76735	0.999926	4.62483	4.5986	4.74979	2.93078
ENSG00000110906	KCTD10	-0.155674	0.999926	8.57969	8.26586	8.3667	8.17039
ENSG00000110911	SLC11A2	-0.226636	0.999926	6.38163	5.76104	6.07042	5.63183
ENSG00000110917	MLEC	0.0276806	0.999926	9.41325	9.19608	9.27351	9.39308
ENSG00000110921	MVK	-0.0129063	0.999926	4.31745	4.27715	4.26524	4.30535
ENSG00000110925	CSRNP2	0.35029	0.999926	5.2808	5.08348	5.69628	5.34878
ENSG00000110931	CAMKK2	0.0994925	0.999926	7.55831	7.83567	7.87125	7.71972
ENSG00000110955	ATP5F1B	0.151792	0.999926	10.0749	9.93301	10.2622	10.0483
ENSG00000110958	PTGES3	-0.102597	0.999926	8.73203	9.0324	8.6093	8.95006
ENSG00000110987	BCL7A	-0.190372	0.999926	5.24523	4.90857	4.89643	4.89284
ENSG00000111011	RSRC2	-0.194354	0.999926	7.30547	7.6184	7.10056	7.43676
ENSG00000111052	LIN7A	-0.117021	0.999926	4.09569	4.90857	4.1914	4.59624
ENSG00000111057	KRT18	-0.0207057	0.999926	3.83356	5.56851	4.26524	5.13875
ENSG00000111058	ACSS3	-0.073184	0.999926	2.51967	1.55368	2.27434	1.68186
ENSG00000111077	TNS2	0.282103	0.999926	3.7344	3.27954	3.94407	3.59001
ENSG00000111087	GLI1	-1.24714	0.999926	2.74015	0.976606	2.27434	0
ENSG00000111142	METAP2	0.0256399	0.999926	8.04569	7.95864	8.24879	7.80055
ENSG00000111144	LTA4H	-0.343771	0.999926	6.13183	6.23884	6.28087	5.38735
ENSG00000111145	ELK3	0.402185	0.999926	6.6225	6.76061	7.03874	7.14194
ENSG00000111186	WNT5B	-0.0730393	0.999926	9.47406	9.4587	9.48531	9.30012
ENSG00000111196	MAGOHB ENSG00000111196	0.337951	0.999926	4.50961	5.34628	4.9865	5.53208
ENSG00000111199	TRPV4	0.158605	0.999926	4.01349	4.34742	3.75197	4.89284
ENSG00000111203	ITFG2	0.0802828	0.999926	7.31408	6.18228	6.8715	6.8141
ENSG00000111206	FOXM1	-0.195139	0.999926	6.17027	8.37082	5.98558	8.17039
ENSG00000111224	PARP11	-0.0987451	0.999926	2.2593	2.54576	1.54541	3.12589
ENSG00000111229	ARPC3 ENSG00000111229	0.0428574	0.999926	6.60857	6.36278	6.72218	6.33097
ENSG00000111231	GPN3	-0.210993	0.999926	3.51297	3.65695	2.94787	3.83294
ENSG00000111237	VPS29	-0.241716	0.999926	7.28809	7.17232	7.06998	6.90994
ENSG00000111247	RAD51AP1	1.07108	0.999926	0	3.54178	1.54541	3.29773
ENSG00000111252	SH2B3	0.118295	0.999926	3.83356	5.81163	4.80035	5.13875
ENSG00000111254	AKAP3	0.864074	0.999926	2.2593	0	0.970441	1.68186
ENSG00000111261	MANSC1	0.719245	0.999926	3.62793	3.27954	4.40246	3.83294
ENSG00000111266	DUSP16	-0.385961	0.999926	3.62793	3.41661	2.7563	3.59001
ENSG00000111269	CREBL2	-0.0221828	0.999926	6.88771	6.27535	7.12059	5.97351
ENSG00000111271	ACAD10	0.193284	0.999926	4.67916	4.76189	5.02952	4.78141
ENSG00000111275	ALDH2	0.216685	0.999926	5.73008	5.50843	5.64187	6.02334
ENSG00000111276	CDKN1B	-0.482326	0.999926	4.50961	5.59764	3.85121	5.30915
ENSG00000111300	NAA25	0.204132	0.999926	5.65073	5.7086	5.91851	5.84083
ENSG00000111305	GSG1	1.04273	0.999926	2.51967	0	1.54541	1.68186
ENSG00000111319	SCNN1A	1.95091	0.999926	0	0	1.54541	0
ENSG00000111321	LTBR	0.0839638	0.999926	8.21616	7.96982	8.25787	8.09666
ENSG00000111328	CDK2AP1 ENSG00000111328	0.0707139	0.999926	10.7051	10.7618	10.729	10.8793
ENSG00000111331	OAS3	1.29351	0.999926	4.56837	5.65419	6.38391	6.40803
ENSG00000111335	OAS2	6.89329	0.999926	0	0	4.84918	4.04079
ENSG00000111341	MGP	0.924147	0.999926	3.25128	1.96476	4.33548	2.43745
ENSG00000111348	ARHGDIB	-0.692498	0.999926	5.24523	5.20201	3.75197	5.30915
ENSG00000111358	GTF2H3	-0.246057	0.999926	5.50793	5.50843	5.22723	5.30915
ENSG00000111361	EIF2B1	0.254122	0.999926	5.85334	5.68165	5.91851	6.11813
ENSG00000111364	DDX55 ENSG00000111364	-0.017048	0.999926	6.22609	6.61151	6.65509	6.14088
ENSG00000111371	SLC38A1	-0.0270955	0.999926	6.71643	6.34571	6.48008	6.5337
ENSG00000111412	SPRING1	-0.0169919	0.999926	7.62903	7.25691	7.37524	7.48202
ENSG00000111424	VDR	-0.175547	0.999926	6.77996	6.12342	6.58473	5.97351
ENSG00000111445	RFC5	0.125951	0.999926	2.74015	2.76701	2.27434	3.45126
ENSG00000111450	STX2	-0.161198	0.999926	4.67916	5.23946	4.46647	5.13875
ENSG00000111452	ADGRD1 ENSG00000111452	-0.54376	0.999926	4.50961	3.12807	4.1914	2.43745
ENSG00000111481	COPZ1	0.217136	0.999926	8.28347	8.28389	8.65465	8.34222
ENSG00000111530	CAND1	0.015247	0.999926	6.80461	6.62572	6.90653	6.5508
ENSG00000111540	RAB5B	0.229952	0.999926	8.08647	8.08742	8.37507	8.25626
ENSG00000111554	MDM1	0.950268	0.999926	0.961177	0	1.95543	0
ENSG00000111581	NUP107	-1.21891	0.999926	3.7344	4.53978	2.7563	3.29773
ENSG00000111596	CNOT2	0.210182	0.999926	7.58702	7.62549	7.76071	7.87029
ENSG00000111602	TIMELESS	0.619708	0.999926	3.38805	5.56851	4.52776	5.6947
ENSG00000111605	CPSF6	-0.201401	0.999926	5.65073	5.73506	5.02952	5.94793
ENSG00000111615	KRR1	0.216418	0.999926	7.55105	7.3625	7.63404	7.71215
ENSG00000111639	MRPL51	-0.22325	0.999926	7.08172	7.25691	6.79877	7.09611
ENSG00000111640	GAPDH	0.0436197	0.999926	15.3011	15.1679	15.3447	15.2116
ENSG00000111642	CHD4	0.00233279	0.999926	6.69021	6.56802	6.44873	6.8141
ENSG00000111647	UHRF1BP1L	-0.363647	0.999926	5.38255	5.53879	5.02952	5.18327
ENSG00000111652	COPS7A	-0.177761	0.999926	5.73008	5.44574	5.2993	5.53208
ENSG00000111653	ING4	-0.381406	0.999926	3.38805	3.54178	2.94787	3.29773
ENSG00000111664	GNB3	0.800862	0.999926	3.10017	3.12807	3.85121	3.83294
ENSG00000111665	CDCA3	-0.110111	0.999926	4.73152	6.31096	4.33548	6.44506
ENSG00000111666	CHPT1	-0.0552314	0.999926	4.62483	4.70949	4.69741	4.52883
ENSG00000111667	USP5	-0.138186	0.999926	10.3158	10.0456	10.1314	9.95503
ENSG00000111669	TPI1	0.000692751	0.999926	11.6087	11.5448	11.5224	11.6328
ENSG00000111670	GNPTAB	-0.135084	0.999926	5.98858	6.10325	6.48008	5.30915
ENSG00000111671	SPSB2	-0.00756659	0.999926	3.7344	3.12807	3.40523	3.45126
ENSG00000111674	ENO2	0.245866	0.999926	7.11166	7.62549	7.30695	7.91717
ENSG00000111676	ATN1	-0.0346395	0.999926	7.71606	8.6004	8.02264	8.23527
ENSG00000111678	C12orf57	0.173672	0.999926	9.00092	8.39176	8.96829	8.77929
ENSG00000111684	LPCAT3	0.58775	0.999926	5.59529	5.12408	6.09087	5.78414
ENSG00000111696	NT5DC3	-0.566134	0.999926	4.50961	4.12541	4.11357	3.45126
ENSG00000111707	SUDS3	0.392533	0.999926	4.09569	3.65695	4.11357	4.38375
ENSG00000111711	GOLT1B	-0.263613	0.999926	7.0199	6.73462	6.44873	6.7855
ENSG00000111716	LDHB	0.284544	0.999926	7.81644	7.45294	8.1154	7.71972
ENSG00000111725	PRKAB1	-0.369034	0.999926	4.67916	4.27715	4.64305	3.59001
ENSG00000111726	CMAS	0.161624	0.999926	6.5945	7.00847	6.9631	6.96198
ENSG00000111727	HCFC2	0.0326068	0.999926	4.09569	4.47847	4.58656	4.04079
ENSG00000111731	C2CD5	-0.853491	0.999926	1.94137	2.54576	1.54541	1.68186
ENSG00000111737	RAB35	-0.18191	0.999926	5.85334	5.81163	5.61388	5.6947
ENSG00000111752	PHC1	1.59182	0.999926	3.25128	2.28431	4.58656	3.83294
ENSG00000111775	COX6A1	-0.0455178	0.999926	8.67969	8.40829	8.49117	8.50892
ENSG00000111785	RIC8B	-0.556403	0.999926	5.09345	4.27715	4.1914	4.13447
ENSG00000111786	SRSF9	-0.0807421	0.999926	7.44528	7.77959	7.37524	7.68917
ENSG00000111788		-1.74179	0.999926	0	1.55368	0	0
ENSG00000111790	FGFR1OP2	0.105736	0.999926	4.62483	4.76189	4.69741	4.89284
ENSG00000111799	COL12A1	-0.145342	0.999926	6.79234	6.31096	6.51076	6.31104
ENSG00000111801	BTN3A3	-0.609206	0.999926	4.44836	3.65695	3.26828	3.71658
ENSG00000111802	TDP2	-0.275739	0.999926	3.62793	3.27954	3.11695	3.29773
ENSG00000111816	FRK	3.61941	0.999926	0	0	2.27434	1.07328
ENSG00000111817	DSE ENSG00000111817	-0.11784	0.999926	5.65073	5.44574	5.55622	5.30915
ENSG00000111832	RWDD1	0.220041	0.999926	7.34802	7.15282	7.75431	7.17539
ENSG00000111834	RSPH4A ENSG00000111834	0.655901	0.999926	0	0.976606	1.54541	0
ENSG00000111843	TMEM14C	-0.556644	0.999926	5.01112	4.53978	4.64305	3.83294
ENSG00000111845	PAK1IP1	0.0690167	0.999926	5.38255	5.0417	5.46515	5.09281
ENSG00000111850	SMIM8	0.123184	0.999926	3.83356	3.27954	3.40523	3.94061
ENSG00000111859	NEDD9	-0.259724	0.999926	4.44836	4.90857	4.40246	4.45811
ENSG00000111860	CEP85L	0.614325	0.999926	3.7344	3.12807	4.52776	3.45126
ENSG00000111863	ADTRP	-1.92199	0.999926	2.93136	3.86291	0.970441	2.7051
ENSG00000111875	ASF1A	0.476147	0.999926	3.25128	4.12541	3.5303	4.72229
ENSG00000111877	MCM9 ENSG00000111877	-1.53244	0.999926	2.2593	2.54576	0.970441	1.68186
ENSG00000111880	RNGTT	-0.663479	0.999926	4.56837	4.86131	3.94407	4.22244
ENSG00000111885	MAN1A1	-0.0514038	0.999926	3.38805	2.54576	3.40523	2.43745
ENSG00000111886	GABRR2	1.95091	0.999926	0	0	1.54541	0
ENSG00000111897	SERINC1	0.0165624	0.999926	8.66966	8.38342	8.69529	8.39049
ENSG00000111906	HDDC2	0.192973	0.999926	5.56675	5.0417	5.64187	5.34878
ENSG00000111907	TPD52L1	-0.171062	0.999926	2.2593	1.55368	2.53535	1.07328
ENSG00000111911	HINT3	-1.1818	0.999926	5.56675	4.95432	4.52776	3.71658
ENSG00000111912	NCOA7	-0.150682	0.999926	4.01349	4.04311	2.94787	4.78141
ENSG00000111913	RIPOR2	-0.0717507	0.999926	5.41493	5.41335	5.26371	5.42492
ENSG00000111961	SASH1	-0.138383	0.999926	5.94489	6.4925	6.04967	6.11813
ENSG00000111962	UST	-0.152174	0.999926	4.83087	4.86131	4.80035	4.59624
ENSG00000111981	ULBP1	0.092285	0.999926	1.94137	0	1.95543	0
ENSG00000112029	FBXO5	0.30431	0.999926	2.74015	3.41661	2.27434	4.38375
ENSG00000112031	MTRF1L	0.103065	0.999926	5.73008	5.56851	5.96357	5.53208
ENSG00000112033	PPARD	0.219978	0.999926	4.17346	4.86131	4.80035	4.66064
ENSG00000112039	FANCE	0.073385	0.999926	3.25128	5.59764	3.40523	5.59934
ENSG00000112062	MAPK14	-0.0334457	0.999926	6.39792	6.4925	6.51076	6.31104
ENSG00000112078	KCTD20	0.0871086	0.999926	9.19521	8.5968	9.17398	8.79731
ENSG00000112079	STK38	-0.112602	0.999926	7.51416	7.61127	7.46416	7.43676
ENSG00000112081	SRSF3	-0.0185072	0.999926	7.60817	8.17215	7.6548	8.09082
ENSG00000112096	SOD2	-0.341905	0.999926	6.07217	5.78656	5.49615	5.6947
ENSG00000112110	MRPL18	-0.295004	0.999926	5.4466	5.65419	5.61388	4.89284
ENSG00000112118	MCM3	0.66653	0.999926	5.01112	6.04099	5.89544	6.48118
ENSG00000112130	RNF8	0.0772702	0.999926	5.34943	5.20201	5.43347	5.2684
ENSG00000112137	PHACTR1	0.133496	0.999926	3.38805	3.54178	4.03131	3.12589
ENSG00000112139	MDGA1	-0.531736	0.999926	4.50961	4.86131	4.84918	3.45126
ENSG00000112144	CILK1	-1.36502	0.999926	4.31745	3.12807	0.970441	3.94061
ENSG00000112146	FBXO9	-0.0757428	0.999926	8.12123	7.72123	8.0646	7.62606
ENSG00000112149	CD83	-0.892377	0.999926	2.2593	2.76701	1.54541	2.10856
ENSG00000112159	MDN1	0.0381651	0.999926	4.96812	5.08348	4.94217	5.18327
ENSG00000112167	SAYSD1	1.12427	0.999926	2.93136	3.7636	4.26524	4.52883
ENSG00000112183	RBM24	0.777972	0.999926	4.62483	4.04311	4.74979	5.42492
ENSG00000112186	CAP2	-0.035299	0.999926	7.1215	7.07211	7.15984	6.96198
ENSG00000112200	ZNF451	-0.353786	0.999926	7.62903	7.40431	7.23527	7.09611
ENSG00000112208	BAG2	-0.174537	0.999926	8.12123	7.5604	7.91778	7.41825
ENSG00000112210	RAB23	-0.0505398	0.999926	7.38934	6.59716	7.05964	6.84214
ENSG00000112218	GPR63	-3.41024	0.999926	0.961177	2.28431	0	0
ENSG00000112234	FBXL4	-0.262573	0.999926	3.10017	3.41661	3.11695	2.93078
ENSG00000112237	CCNC	0.254294	0.999926	4.96812	4.99867	5.11188	5.34878
ENSG00000112242	E2F3	0.45924	0.999926	5.01112	5.23946	5.61388	5.53208
ENSG00000112246	SIM1	-0.377098	0.999926	4.56837	4.27715	4.1914	3.94061
ENSG00000112249	ASCC3	-0.146731	0.999926	7.33115	6.91899	7.44045	6.4989
ENSG00000112276	BVES	-0.500047	0.999926	2.93136	3.12807	2.27434	2.93078
ENSG00000112282	MED23	0.302887	0.999926	4.17346	4.20327	4.64305	4.30535
ENSG00000112290	WASF1	0.0940895	0.999926	5.13292	5.0417	5.26371	5.09281
ENSG00000112294	ALDH5A1	-2.29609	0.999926	1.53296	2.54576	1.54541	0
ENSG00000112297	CRYBG1	-0.0949936	0.999926	4.96812	4.47847	5.11188	4.13447
ENSG00000112304	ACOT13	-0.0412893	0.999926	5.59529	6.39632	5.872	6.04763
ENSG00000112305	SMAP1	0.236924	0.999926	5.78066	6.04099	6.16989	6.11813
ENSG00000112306	RPS12	0.0201232	0.999926	12.886	12.4237	12.7541	12.5973
ENSG00000112308	C6orf62 ENSG00000112308	-0.55341	0.999926	5.01112	5.16357	4.26524	4.8382
ENSG00000112312	GMNN	0.412777	0.999926	3.62793	5.38021	3.94407	5.84083
ENSG00000112319	EYA4	0.849212	0.999926	0	1.55368	0.970441	1.07328
ENSG00000112320	SOBP	-0.4963	0.999926	6.18912	6.23884	5.84817	5.59934
ENSG00000112335	SNX3	-0.210881	0.999926	6.42996	6.81122	6.57024	6.24956
ENSG00000112339	HBS1L	-0.0385722	0.999926	6.11221	5.76104	6.13092	5.66361
ENSG00000112343	TRIM38	0.480067	0.999926	5.65073	5.62619	5.84817	6.37001
ENSG00000112357	PEX7	0.267935	0.999926	2.2593	1.96476	2.53535	2.10856
ENSG00000112365	ZBTB24	-0.0232386	0.999926	4.62483	4.27715	4.26524	4.59624
ENSG00000112367	FIG4	-0.187299	0.999926	4.50961	4.70949	4.40246	4.45811
ENSG00000112378	PERP	-0.00641255	0.999926	7.70955	7.58969	7.87125	7.40891
ENSG00000112379	ARFGEF3	0.306397	0.999926	1.94137	3.41661	2.94787	2.93078
ENSG00000112406	HECA	-0.577099	0.999926	3.25128	3.65695	2.94787	2.93078
ENSG00000112414	ADGRG6	-0.334174	0.999926	1.94137	2.95881	0.970441	3.45126
ENSG00000112419	PHACTR2	-0.0610613	0.999926	7.70301	7.74095	7.641	7.68144
ENSG00000112425	EPM2A	-0.939284	0.999926	3.38805	2.54576	2.27434	2.10856
ENSG00000112473	SLC39A7	-0.141276	0.999926	7.22557	7.17232	7.21678	6.89663
ENSG00000112511	PHF1	0.236162	0.999926	5.38255	5.08348	5.43347	5.49724
ENSG00000112514	CUTA	-0.000930781	0.999926	10.9114	10.5583	10.7192	10.7512
ENSG00000112531	QKI	-0.0939605	0.999926	7.42157	8.03515	7.56993	7.70453
ENSG00000112561	TFEB	-0.343297	0.999926	2.2593	2.95881	2.53535	2.10856
ENSG00000112576	CCND3	0.192067	0.999926	6.53682	6.99758	6.91803	6.99982
ENSG00000112578	BYSL	0.342246	0.999926	5.73008	5.08348	5.49615	5.99864
ENSG00000112584	FAM120B	0.133185	0.999926	6.31456	6.53829	6.66876	6.44506
ENSG00000112592	TBP	-1.56595	0.999926	5.38255	5.44574	4.46647	3.29773
ENSG00000112624	BICRAL	0.155251	0.999926	3.10017	2.28431	2.94787	2.7051
ENSG00000112640	PPP2R5D	0.181712	0.999926	7.14099	7.72123	7.05964	8.1481
ENSG00000112651	MRPL2	-0.0940866	0.999926	6.24422	5.78656	6.36724	5.46153
ENSG00000112655	PTK7	0.212136	0.999926	7.0408	6.91899	7.3415	7.03668
ENSG00000112658	SRF	-0.085989	0.999926	6.82885	6.87209	7.03874	6.48118
ENSG00000112659	CUL9	0.651769	0.999926	3.62793	3.86291	3.75197	4.94549
ENSG00000112667	DNPH1	0.168558	0.999926	7.49913	7.37096	7.74789	7.45503
ENSG00000112679	DUSP22	0.413044	0.999926	6.13183	4.95432	5.98558	5.94793
ENSG00000112685	EXOC2	0.39918	0.999926	4.78205	4.27715	4.94217	4.89284
ENSG00000112695	COX7A2	-0.0238559	0.999926	9.53793	8.98909	9.18829	9.29759
ENSG00000112697	TMEM30A	0.136966	0.999926	8.28785	8.11286	8.46399	8.20859
ENSG00000112699	GMDS	-0.150144	0.999926	4.73152	4.90857	4.40246	4.94549
ENSG00000112701	SENP6	0.0247882	0.999926	5.65073	5.88435	5.79929	5.78414
ENSG00000112715	VEGFA	-0.838775	0.999926	4.78205	4.12541	4.1914	3.12589
ENSG00000112739	PRPF4B	0.187314	0.999926	5.70411	6.36278	6.36724	6.07151
ENSG00000112742	TTK	-0.846836	0.999926	3.10017	5.08348	0.970441	5.30915
ENSG00000112759	SLC29A1	-0.0301976	0.999926	5.94489	6.77343	5.82394	6.82819
ENSG00000112763	BTN2A1	0.320094	0.999926	4.50961	4.81246	4.80035	5.13875
ENSG00000112769	LAMA4	-0.0171134	0.999926	8.13101	8.06152	8.16928	7.98791
ENSG00000112773	TENT5A	0.171831	0.999926	7.75453	7.13307	7.85341	7.38051
ENSG00000112782	CLIC5	-1.74179	0.999926	0	1.55368	0	0
ENSG00000112787	FBRSL1	-0.349448	0.999926	6.36515	6.4925	6.04967	6.11813
ENSG00000112796	ENPP5	-1.99086	0.999926	3.62793	1.55368	2.53535	0
ENSG00000112837	TBX18	0.830905	0.999926	1.94137	3.41661	3.5303	3.29773
ENSG00000112851	ERBIN	0.0392592	0.999926	7.0408	7.05121	7.12059	7.04876
ENSG00000112852	PCDHB2	-0.716849	0.999926	0.961177	1.96476	0.970441	1.07328
ENSG00000112855	HARS2	-0.058357	0.999926	5.4466	5.31155	5.11188	5.53208
ENSG00000112874	NUDT12	0.719536	0.999926	0.961177	2.95881	2.53535	2.43745
ENSG00000112877	CEP72	-2.65494	0.999926	1.53296	2.28431	0.970441	0
ENSG00000112893	MAN2A1	-0.303684	0.999926	6.88771	6.61151	6.33331	6.56769
ENSG00000112902	SEMA5A	-0.127393	0.999926	8.34778	8.56766	8.27584	8.38573
ENSG00000112941	TENT4A	0.157707	0.999926	3.62793	4.81246	3.85121	4.89284
ENSG00000112964	GHR	0.483645	0.999926	2.93136	2.28431	3.11695	2.93078
ENSG00000112972	HMGCS1	-0.641105	0.999926	4.09569	4.41444	3.85121	3.45126
ENSG00000112977	DAP	-0.226921	0.999926	7.8758	8.09765	7.82316	7.69687
ENSG00000112981	NME5	2.10465	0.999926	0.961177	0.976606	2.27434	2.43745
ENSG00000112983	BRD8	0.161267	0.999926	6.33162	6.89573	6.70901	6.84214
ENSG00000112984	KIF20A	-0.0310063	0.999926	4.24725	6.06204	4.11357	6.11813
ENSG00000112992	NNT	0.206035	0.999926	5.47759	5.7086	5.64187	5.94793
ENSG00000112996	MRPS30	-0.0884995	0.999926	5.62328	5.27595	5.58534	5.13875
ENSG00000113013	HSPA9	-0.0270942	0.999926	7.49913	7.50767	7.47975	7.47308
ENSG00000113048	MRPS27	0.158965	0.999926	5.82952	5.76104	6.00726	5.89537
ENSG00000113068	PFDN1	0.0907654	0.999926	6.6225	6.55323	6.41668	6.9362
ENSG00000113070	HBEGF	-0.211173	0.999926	6.93314	6.44521	6.5408	6.42666
ENSG00000113083	LOX	-0.366972	0.999926	10.2206	9.6994	9.65286	9.53941
ENSG00000113108	APBB3	0.181513	0.999926	5.34943	5.20201	6.36724	4.45811
ENSG00000113119	TMCO6	-0.140387	0.999926	2.74015	1.55368	1.95543	2.10856
ENSG00000113140	SPARC	-0.0187106	0.999926	12.5256	12.1577	12.4937	12.1525
ENSG00000113141	IK	0.318177	0.999926	6.29729	5.9078	6.58473	6.24956
ENSG00000113161	HMGCR	0.0465701	0.999926	3.51297	3.7636	3.64539	3.71658
ENSG00000113163	CERT1	0.437664	0.999926	5.05287	4.86131	5.49615	5.2684
ENSG00000113194	FAF2	-0.197316	0.999926	7.27933	7.0617	6.95196	6.99982
ENSG00000113205	PCDHB3	0.66573	0.999926	0.961177	0	0	1.68186
ENSG00000113209	PCDHB5	0.0996496	0.999926	0	1.96476	1.95543	0
ENSG00000113231	PDE8B ENSG00000113231	0.628454	0.999926	0.961177	0	1.54541	0
ENSG00000113240	CLK4	-0.167903	0.999926	3.92633	3.86291	3.64539	3.83294
ENSG00000113248	PCDHB15	1.9707	0.999926	0	0	0	1.68186
ENSG00000113269	RNF130	0.755177	0.999926	2.51967	3.27954	3.85121	3.29773
ENSG00000113272	THG1L	0.359865	0.999926	5.01112	4.86131	5.26371	5.30915
ENSG00000113273	ARSB	-0.328423	0.999926	6.13183	6.18228	5.79929	5.86836
ENSG00000113282	CLINT1	0.0197656	0.999926	6.70338	6.52319	6.6823	6.58439
ENSG00000113300	CNOT6	0.380907	0.999926	4.50961	5.16357	5.46515	4.94549
ENSG00000113312	TTC1	-0.142001	0.999926	9.40923	9.01361	9.23957	8.90092
ENSG00000113318	MSH3	-0.776855	0.999926	5.2808	4.86131	4.69741	3.94061
ENSG00000113319	RASGRF2	-0.646499	0.999926	4.92381	5.44574	5.22723	3.83294
ENSG00000113328	CCNG1	0.0930939	0.999926	6.31456	5.76104	6.31604	5.94793
ENSG00000113356	POLR3G	-0.69982	0.999926	2.51967	3.65695	2.53535	2.43745
ENSG00000113360	DROSHA ENSG00000113360	-0.133604	0.999926	6.27982	6.23884	6.07042	6.18534
ENSG00000113361	CDH6	-0.043008	0.999926	6.74218	5.78656	6.41668	6.04763
ENSG00000113368	LMNB1	0.365682	0.999926	1.53296	3.54178	1.95543	3.71658
ENSG00000113369	ARRDC3	0.349768	0.999926	3.10017	4.5986	3.85121	4.52883
ENSG00000113384	GOLPH3	-0.0703115	0.999926	6.17027	6.16293	6.16989	6.02334
ENSG00000113387	SUB1	0.084262	0.999926	6.75488	7.00847	7.14035	6.7855
ENSG00000113389	NPR3	-0.478719	0.999926	3.92633	4.76189	3.75197	4.04079
ENSG00000113391	FAM172A	-0.498217	0.999926	5.47759	5.68165	5.74871	4.38375
ENSG00000113407	TARS1	-0.0495331	0.999926	5.17134	6.04099	5.5265	5.59934
ENSG00000113441	LNPEP	-0.142602	0.999926	5.2808	6.04099	5.26371	5.78414
ENSG00000113448	PDE4D	-1.85644	0.999926	2.51967	1.96476	0.970441	1.07328
ENSG00000113456	RAD1	-0.174352	0.999926	6.94427	6.83587	6.70901	6.72655
ENSG00000113460	BRIX1	0.1189	0.999926	4.62483	5.0417	5.11188	4.78141
ENSG00000113494	PRLR	-1.37679	0.999926	2.93136	3.41661	1.95543	2.10856
ENSG00000113504	SLC12A7	0.25563	0.999926	7.42952	6.8236	7.76708	6.98731
ENSG00000113522	RAD50	1.33753	0.999926	1.94137	2.54576	3.64539	3.12589
ENSG00000113552	GNPDA1	0.0595019	0.999926	7.32264	7.14298	7.59878	6.9747
ENSG00000113558	SKP1	0.0503937	0.999926	8.40129	8.14775	8.31982	8.33237
ENSG00000113569	NUP155	0.124832	0.999926	4.17346	4.70949	4.52776	4.59624
ENSG00000113575	PPP2CA	-0.00728373	0.999926	9.9955	10.1925	9.91474	10.2579
ENSG00000113578	FGF1	0.0644651	0.999926	5.24523	5.34628	5.36795	5.34878
ENSG00000113580	NR3C1	0.0260253	0.999926	7.27051	7.58969	7.44839	7.46409
ENSG00000113583	C5orf15	-0.253604	0.999926	2.2593	3.41661	2.53535	2.7051
ENSG00000113593	PPWD1	-1.10569	0.999926	1.94137	2.95881	1.54541	1.68186
ENSG00000113594	LIFR	-0.289906	0.999926	4.62483	5.23946	4.52776	4.78141
ENSG00000113595	TRIM23 ENSG00000113595	-0.361246	0.999926	4.78205	4.5986	4.46647	4.22244
ENSG00000113597	TRAPPC13 ENSG00000113597	-1.22153	0.999926	3.25128	2.76701	2.94787	1.07328
ENSG00000113615	SEC24A	-0.0635218	0.999926	5.53764	5.38021	5.33403	5.46153
ENSG00000113621	TXNDC15	0.0634985	0.999926	7.0408	7.58242	7.29819	7.45503
ENSG00000113638	TTC33	0.605192	0.999926	2.2593	1.96476	2.27434	2.93078
ENSG00000113643	RARS1	-0.105644	0.999926	8.77008	8.48434	8.57704	8.46901
ENSG00000113645	WWC1	-0.170707	0.999926	5.09345	4.34742	4.46647	4.66064
ENSG00000113648	MACROH2A1	-0.0579214	0.999926	8.39724	8.62537	8.59147	8.31246
ENSG00000113649	TCERG1	0.0696474	0.999926	6.03098	6.31096	6.18899	6.29084
ENSG00000113657	DPYSL3	0.0840348	0.999926	6.13183	6.66753	5.96357	6.98731
ENSG00000113658	SMAD5	-0.0581013	0.999926	7.2527	7.58242	7.15013	7.56848
ENSG00000113712	CSNK1A1	-0.00382469	0.999926	5.92254	5.88435	6.18899	5.59934
ENSG00000113716	HMGXB3	0.220333	0.999926	5.17134	4.76189	5.22723	5.13875
ENSG00000113719	ERGIC1	-0.174744	0.999926	8.18833	7.91302	7.90629	7.84972
ENSG00000113721	PDGFRB	0.24881	0.999926	5.09345	5.0417	5.43347	5.18327
ENSG00000113732	ATP6V0E1	0.148064	0.999926	11.9412	11.4066	12.0462	11.5988
ENSG00000113734	BNIP1 ENSG00000113734	-0.625466	0.999926	3.51297	2.95881	2.94787	2.43745
ENSG00000113739	STC2 ENSG00000113739	-0.0520957	0.999926	11.1858	10.5293	11.2071	10.4003
ENSG00000113742	CPEB4	0.275862	0.999926	4.92381	4.47847	4.89643	5.04535
ENSG00000113758	DBN1	0.13294	0.999926	8.65279	8.88366	8.77012	9.03146
ENSG00000113761	ZNF346	0.387214	0.999926	5.67767	4.76189	5.55622	5.66361
ENSG00000113790	EHHADH	0.462059	0.999926	1.94137	3.65695	3.11695	3.29773
ENSG00000113805	CNTN3	-0.633258	0.999926	4.62483	4.27715	4.11357	3.59001
ENSG00000113810	SMC4	-0.108332	0.999926	6.24422	8.70782	6.24482	8.51764
ENSG00000113811	SELENOK	0.0213748	0.999926	5.50793	4.90857	4.89643	5.5661
ENSG00000113812	ACTR8	-0.162948	0.999926	5.05287	4.95432	4.80035	4.89284
ENSG00000113838	TBCCD1	1.36786	0.999926	1.94137	1.55368	2.53535	3.12589
ENSG00000113845	TIMMDC1	0.134273	0.999926	9.11124	8.71116	9.06965	9.02536
ENSG00000113851	CRBN	-0.0604787	0.999926	5.17134	5.20201	5.02952	5.22646
ENSG00000113916	BCL6	0.458766	0.999926	6.31456	5.83628	6.70901	6.35062
ENSG00000113946	CLDN16	1.9707	0.999926	0	0	0	1.68186
ENSG00000113966	ARL6	0.38863	0.999926	1.94137	3.27954	2.94787	2.93078
ENSG00000113971	NPHP3	-0.460724	0.999926	5.4466	5.56851	5.07129	5.04535
ENSG00000114019	AMOTL2	0.229902	0.999926	8.87855	8.62183	9.01452	8.94683
ENSG00000114021	NIT2	-0.124555	0.999926	6.03098	5.73506	5.79929	5.72513
ENSG00000114023	FAM162A	-0.287491	0.999926	6.03098	5.78656	6.04967	5.18327
ENSG00000114026	OGG1	-0.187869	0.999926	5.2808	5.38021	5.11188	5.18327
ENSG00000114030	KPNA1	0.0160197	0.999926	8.38094	8.23375	8.41617	8.22997
ENSG00000114054	PCCB	-0.0052343	0.999926	5.82952	4.90857	5.40108	5.34878
ENSG00000114062	UBE3A	-0.0704909	0.999926	7.69644	7.6673	7.77342	7.44593
ENSG00000114098	ARMC8	0.217426	0.999926	4.83087	5.34628	5.33403	5.2684
ENSG00000114107	CEP70	-0.467118	0.999926	2.74015	3.12807	1.95543	3.12589
ENSG00000114115	RBP1	-1.18484	0.999926	3.10017	3.12807	0.970441	3.29773
ENSG00000114120	SLC25A36	-0.154662	0.999926	6.47673	6.18228	5.98558	6.37001
ENSG00000114125	RNF7	-0.0859524	0.999926	8.27026	7.51532	7.87125	7.75702
ENSG00000114126	TFDP2	-0.144147	0.999926	5.75559	5.31155	5.872	4.89284
ENSG00000114127	XRN1	0.489435	0.999926	3.62793	4.27715	4.52776	4.30535
ENSG00000114166	KAT2B	3.84346	0.999926	0	0	1.95543	1.68186
ENSG00000114200	BCHE	-1.59421	0.999926	0.961177	1.55368	0	1.07328
ENSG00000114209	PDCD10	0.272065	0.999926	5.2808	5.97593	5.58534	6.20706
ENSG00000114251	WNT5A	-0.204731	0.999926	6.39792	6.53829	6.57024	5.94793
ENSG00000114268	PFKFB4	-2.30848	0.999926	2.93136	2.28431	0.970441	1.07328
ENSG00000114270	COL7A1	0.202447	0.999926	6.03098	6.78614	6.64129	6.58439
ENSG00000114302	PRKAR2A	-0.187823	0.999926	8.98752	9.11026	8.78902	8.93386
ENSG00000114315	HES1	-0.541137	0.999926	2.2593	2.54576	2.27434	1.68186
ENSG00000114316	USP4	-0.0779758	0.999926	7.49156	7.72783	7.59878	7.46409
ENSG00000114331	ACAP2	-0.112208	0.999926	4.56837	5.12408	4.69741	4.78141
ENSG00000114346	ECT2	0.283831	0.999926	3.62793	5.41335	4.11357	5.49724
ENSG00000114353	GNAI2	0.0905448	0.999926	11.7684	11.8839	11.8351	11.9982
ENSG00000114354	TFG	-0.0276355	0.999926	9.3951	9.16236	9.34336	9.15955
ENSG00000114374	USP9Y ENSG00000114374	-0.268929	0.999926	5.59529	5.34628	5.46515	4.94549
ENSG00000114378	HYAL1	0.873832	0.999926	1.53296	0	0.970441	1.07328
ENSG00000114383	TUSC2	-0.0318566	0.999926	6.93314	6.72145	6.94074	6.64931
ENSG00000114388	NPRL2	-0.722085	0.999926	4.67916	5.12408	4.46647	3.94061
ENSG00000114391	RPL24	-0.0758658	0.999926	8.80104	8.69777	8.72504	8.62241
ENSG00000114395	CYB561D2	0.104892	0.999926	5.24523	5.34628	5.26371	5.53208
ENSG00000114405	C3orf14 ENSG00000114405	0.354938	0.999926	3.7344	4.20327	3.5303	5.04535
ENSG00000114416	FXR1	0.511738	0.999926	6.09233	5.97593	6.4955	6.58439
ENSG00000114423	CBLB	-0.453307	0.999926	5.89984	6.10325	5.61388	5.49724
ENSG00000114439	BBX	-0.0262483	0.999926	7.34802	6.9532	7.09044	7.16433
ENSG00000114446	IFT57 ENSG00000114446	0.0512446	0.999926	6.13183	5.68165	6.40039	5.49724
ENSG00000114450	GNB4	-0.505958	0.999926	6.6635	7.00847	6.24482	6.42666
ENSG00000114473	IQCG	1.46731	0.999926	2.74015	2.76701	4.11357	4.04079
ENSG00000114480	GBE1	-0.111029	0.999926	8.84031	8.58594	8.6093	8.59795
ENSG00000114491	UMPS ENSG00000114491	0.117497	0.999926	6.67692	7.04064	6.95196	6.99982
ENSG00000114503	NCBP2	-0.20378	0.999926	6.82885	6.53829	6.41668	6.5508
ENSG00000114520	SNX4 ENSG00000114520	0.471702	0.999926	5.13292	5.16357	5.58534	5.63183
ENSG00000114529	C3orf52 ENSG00000114529	-0.228385	0.999926	2.2593	2.76701	1.95543	2.7051
ENSG00000114544	SLC41A3	-0.10801	0.999926	4.38439	4.12541	4.26524	4.04079
ENSG00000114554	PLXNA1	-0.0627364	0.999926	6.71643	7.43691	7.05964	6.9747
ENSG00000114573	ATP6V1A	-0.0488966	0.999926	8.12123	7.95301	8.20725	7.76437
ENSG00000114626	ABTB1	0.0338034	0.999926	2.74015	3.54178	3.40523	2.93078
ENSG00000114631	PODXL2	-0.9821	0.999926	3.51297	4.20327	3.75197	2.10856
ENSG00000114638	UPK1B	1.9707	0.999926	0	0	0	1.68186
ENSG00000114648	KLHL18	0.103955	0.999926	4.38439	4.27715	4.40246	4.45811
ENSG00000114650	SCAP	-0.0277327	0.999926	6.26213	6.25721	6.55559	5.89537
ENSG00000114656	CFAP92	4.23242	0.999926	0	0	0.970441	3.29773
ENSG00000114670	NEK11	1.38625	0.999926	3.51297	0	2.7563	2.7051
ENSG00000114686	MRPL3	0.0739745	0.999926	7.56554	7.43691	7.59878	7.5516
ENSG00000114698	PLSCR4	0.428462	0.999926	0.961177	1.55368	0.970441	2.10856
ENSG00000114735	HEMK1	-0.440175	0.999926	5.82952	6.12342	5.55622	5.53208
ENSG00000114737	CISH	0.640134	0.999926	0	0.976606	0	1.68186
ENSG00000114738	MAPKAPK3	0.318594	0.999926	6.44572	7.33682	7.26257	7.16433
ENSG00000114739	ACVR2B	-0.420583	0.999926	0	1.55368	0	1.07328
ENSG00000114742	WDR48	0.116462	0.999926	5.80529	6.23884	5.96357	6.31104
ENSG00000114744	COMMD2	-0.206813	0.999926	5.80529	5.62619	5.49615	5.53208
ENSG00000114745	GORASP1	-0.229588	0.999926	6.39792	6.4128	6.15054	6.20706
ENSG00000114767	RRP9	0.0715816	0.999926	8.75751	8.44881	8.82304	8.52631
ENSG00000114770	ABCC5 ENSG00000114770	-0.312813	0.999926	4.50961	4.53978	3.85121	4.59624
ENSG00000114779	ABHD14B	0.0536978	0.999926	6.9106	7.00847	6.88327	7.14194
ENSG00000114784	EIF1B	0.615483	0.999926	5.05287	5.12408	5.40108	5.97351
ENSG00000114790	ARHGEF26 ENSG00000114790	-1.18366	0.999926	3.10017	3.27954	1.95543	2.43745
ENSG00000114796	KLHL24 ENSG00000114796	-0.214179	0.999926	2.93136	3.12807	2.7563	2.93078
ENSG00000114841	DNAH1	-1.69938	0.999926	2.2593	1.55368	1.95543	0
ENSG00000114850	SSR3	-0.0871229	0.999926	9.82976	9.66541	9.5064	9.81527
ENSG00000114853	ZBTB47	-0.148104	0.999926	6.67692	6.10325	6.33331	6.16328
ENSG00000114854	TNNC1	1.95091	0.999926	0	0	1.54541	0
ENSG00000114857	NKTR	-0.215429	0.999926	6.82885	7.30185	6.83559	6.86964
ENSG00000114861	FOXP1	0.100821	0.999926	7.43742	8.42057	7.51801	8.53921
ENSG00000114867	EIF4G1	0.0309145	0.999926	9.28554	9.40822	9.46391	9.28997
ENSG00000114902	SPCS1	0.127618	0.999926	6.75488	6.65373	7.03874	6.61721
ENSG00000114904	NEK4	-0.20684	0.999926	3.83356	3.86291	3.26828	4.04079
ENSG00000114923	SLC4A3	-0.887634	0.999926	2.74015	4.04311	1.95543	3.29773
ENSG00000114933	INO80D	0.0304127	0.999926	4.92381	4.76189	4.74979	4.99629
ENSG00000114942	EEF1B2	0.23264	0.999926	9.38083	9.41437	9.62509	9.63467
ENSG00000114948	ADAM23	0.269111	0.999926	4.17346	4.04311	4.58656	4.13447
ENSG00000114956	DGUOK	0.131916	0.999926	7.83451	7.63956	8.02264	7.71215
ENSG00000114978	MOB1A	-0.171698	0.999926	7.18859	7.34543	6.9631	7.22947
ENSG00000114982	KANSL3	0.216812	0.999926	3.92633	5.34628	4.40246	5.30915
ENSG00000114988	LMAN2L	-0.0328174	0.999926	7.37295	7.19155	7.32433	7.17539
ENSG00000114993	RTKN	0.210647	0.999926	5.73008	5.62619	5.72273	6.04763
ENSG00000114999	TTL	-0.256159	0.999926	8.28785	8.58957	8.07491	8.29228
ENSG00000115020	PIKFYVE	-0.502999	0.999926	4.17346	4.12541	2.94787	4.38375
ENSG00000115041	KCNIP3	-0.953676	0.999926	4.38439	3.7636	2.94787	3.45126
ENSG00000115042	FAHD2A	-0.248611	0.999926	4.38439	5.12408	4.80035	4.22244
ENSG00000115053	NCL	0.105245	0.999926	9.63218	9.36229	9.66485	9.54155
ENSG00000115073	ACTR1B	0.301068	0.999926	6.50709	6.77343	7.00681	6.86964
ENSG00000115084	SLC35F5	-0.319317	0.999926	6.05172	6.01963	5.74871	5.6947
ENSG00000115091	ACTR3	0.000921886	0.999926	9.53977	9.5094	9.51399	9.53727
ENSG00000115107	STEAP3	-0.301007	0.999926	6.71643	6.14331	6.29856	5.97351
ENSG00000115109	EPB41L5	0.231809	0.999926	3.25128	3.12807	3.85121	2.93078
ENSG00000115128	SF3B6	0.284172	0.999926	5.13292	5.53879	5.79929	5.42492
ENSG00000115129	TP53I3	-0.183184	0.999926	6.98797	5.93087	6.88327	5.66361
ENSG00000115137	DNAJC27	-2.41003	0.999926	3.83356	3.27954	3.11695	0
ENSG00000115138	POMC	0.372517	0.999926	4.17346	3.7636	4.89643	3.71658
ENSG00000115145	STAM2	-0.0601731	0.999926	5.2808	5.27595	5.2993	5.13875
ENSG00000115155	OTOF	-1.74179	0.999926	0	1.55368	0	0
ENSG00000115159	GPD2	-0.152727	0.999926	5.31552	5.56851	4.84918	5.72513
ENSG00000115163	CENPA	0.517076	0.999926	1.53296	3.41661	1.95543	3.83294
ENSG00000115170	ACVR1	0.39575	0.999926	3.7344	2.76701	3.40523	3.83294
ENSG00000115183	TANC1	0.0289274	0.999926	2.74015	3.41661	2.7563	3.45126
ENSG00000115194	SLC30A3	-1.38331	0.999926	0	2.76701	0.970441	0
ENSG00000115204	MPV17	-0.0496589	0.999926	9.52316	9.33444	9.52154	9.23552
ENSG00000115207	GTF3C2	-0.336464	0.999926	6.17027	6.20138	5.89544	5.81276
ENSG00000115211	EIF2B4	0.0825712	0.999926	6.93314	6.52319	6.88327	6.74152
ENSG00000115216	NRBP1	-0.0844885	0.999926	8.30523	8.33235	8.24424	8.22465
ENSG00000115226	FNDC4	-0.186162	0.999926	6.13183	6.84805	5.96357	6.64931
ENSG00000115232	ITGA4	-0.36551	0.999926	6.20772	6.25721	5.69628	6.04763
ENSG00000115233	PSMD14	0.0796993	0.999926	6.79234	7.24775	7.06998	7.13062
ENSG00000115234	SNX17	-0.120113	0.999926	8.35197	7.98092	7.99577	8.10246
ENSG00000115239	ASB3	0.414016	0.999926	3.38805	2.95881	3.64539	3.45126
ENSG00000115241	PPM1G	-0.000369672	0.999926	9.30078	9.54908	9.49109	9.3571
ENSG00000115252	PDE1A	-1.88786	0.999926	1.94137	0.976606	0.970441	0
ENSG00000115255	REEP6	-0.732107	0.999926	2.51967	3.95582	2.7563	2.43745
ENSG00000115257	PCSK4	-0.742254	0.999926	2.74015	0.976606	0.970441	1.68186
ENSG00000115266	APC2	-2.26125	0.999926	2.51967	1.55368	0	1.68186
ENSG00000115267	IFIH1	3.59367	0.999926	0.961177	0	2.53535	2.7051
ENSG00000115268	RPS15 ENSG00000115268	0.107247	0.999926	12.1474	11.6701	12.2599	11.7719
ENSG00000115271	GCA	1.38605	0.999926	0.961177	1.55368	2.7563	1.68186
ENSG00000115274	INO80B	0.158415	0.999926	7.2527	6.50792	7.36688	6.71143
ENSG00000115275	MOGS	-0.101798	0.999926	6.53682	6.46115	6.29856	6.4989
ENSG00000115282	TTC31	0.383508	0.999926	4.24725	4.70949	4.74979	4.94549
ENSG00000115286	NDUFS7	0.16879	0.999926	8.08647	7.89553	8.2803	8.03725
ENSG00000115289	PCGF1	-0.235585	0.999926	4.73152	4.12541	4.11357	4.30535
ENSG00000115290	GRB14	3.19209	0.999926	0.961177	0	1.54541	2.93078
ENSG00000115295	CLIP4	-0.40192	0.999926	6.13183	5.41335	4.94217	5.81276
ENSG00000115306	SPTBN1	-0.0383821	0.999926	7.78581	8.49985	7.91778	8.29735
ENSG00000115307	AUP1	0.00267368	0.999926	10.3392	10.2114	10.3884	10.1666
ENSG00000115310	RTN4	0.0316571	0.999926	12.5973	12.3411	12.6054	12.3965
ENSG00000115317	HTRA2	0.12962	0.999926	6.39792	6.59716	6.48008	6.77099
ENSG00000115318	LOXL3	0.104584	0.999926	3.25128	3.41661	3.40523	3.45126
ENSG00000115325	DOK1 ENSG00000115325	0.114804	0.999926	4.38439	4.04311	4.1914	4.45811
ENSG00000115339	GALNT3	2.31018	0.999926	0	0	0	2.10856
ENSG00000115350	POLE4	0.0710983	0.999926	6.97717	6.4925	6.73523	6.8832
ENSG00000115355	CCDC88A	-0.250415	0.999926	7.00934	7.35399	6.65509	7.20808
ENSG00000115363	EVA1A	0.0171147	0.999926	4.38439	4.70949	4.46647	4.66064
ENSG00000115364	MRPL19	0.32434	0.999926	5.62328	4.70949	5.5265	5.46153
ENSG00000115365	LANCL1	-0.104669	0.999926	4.87808	5.41335	5.2993	4.78141
ENSG00000115368	WDR75	-0.119211	0.999926	4.78205	5.12408	5.07129	4.59624
ENSG00000115380	EFEMP1	-0.0804857	0.999926	5.47759	4.86131	5.40108	4.78141
ENSG00000115392	FANCL ENSG00000115392	-1.13199	0.999926	4.44836	4.86131	2.27434	4.78141
ENSG00000115414	FN1	-0.132067	0.999926	12.864	12.7911	12.8415	12.5487
ENSG00000115415	STAT1	0.300291	0.999926	8.04569	7.60412	8.42827	7.81477
ENSG00000115419	GLS	0.0416055	0.999926	8.41336	8.20091	8.54033	8.15371
ENSG00000115421	PAPOLG	-0.0968133	0.999926	4.44836	5.53879	5.02952	4.78141
ENSG00000115425	PECR	1.63841	0.999926	0.961177	2.95881	3.75197	2.93078
ENSG00000115446	UNC50 ENSG00000115446	0.432784	0.999926	4.24725	3.41661	4.74979	3.71658
ENSG00000115457	IGFBP2	0.432571	0.999926	3.92633	4.47847	4.33548	4.89284
ENSG00000115459	ELMOD3	0.0256681	0.999926	5.53764	5.20201	5.22723	5.5661
ENSG00000115461	IGFBP5	0.0171221	0.999926	10.0035	9.74567	10.1835	9.59403
ENSG00000115464	USP34	-0.161194	0.999926	7.92722	8.07712	7.78602	7.89727
ENSG00000115468	EFHD1	-3.64118	0.999926	1.94137	1.55368	0	0
ENSG00000115484	CCT4	-0.0406746	0.999926	8.42533	8.65338	8.40804	8.5897
ENSG00000115486	GGCX	0.239926	0.999926	6.03098	5.97593	6.09087	6.38914
ENSG00000115504	EHBP1	-0.0374885	0.999926	6.38163	6.47691	6.43279	6.35062
ENSG00000115514	TXNDC9	-0.0890667	0.999926	5.09345	5.53879	5.15136	5.30915
ENSG00000115520	COQ10B	0.211082	0.999926	5.89984	4.81246	5.55622	5.59934
ENSG00000115524	SF3B1	-0.29898	0.999926	8.26583	7.83567	7.66165	7.84972
ENSG00000115525	ST3GAL5	0.841561	0.999926	2.74015	2.76701	3.40523	3.59001
ENSG00000115526	CHST10	0.382498	0.999926	3.25128	1.96476	2.7563	3.12589
ENSG00000115539	PDCL3	1.29496	0.999926	2.2593	0	1.54541	1.68186
ENSG00000115540	MOB4	-0.299327	0.999926	7.0199	7.08245	6.81115	6.69615
ENSG00000115541	HSPE1	0.0952047	0.999926	6.94427	7.0617	6.76098	7.42754
ENSG00000115548	KDM3A	0.832028	0.999926	3.38805	2.54576	3.85121	3.59001
ENSG00000115561	CHMP3	0.0357726	0.999926	8.92425	8.70782	9.00107	8.70107
ENSG00000115568	ZNF142	-0.135796	0.999926	4.83087	4.53978	4.80035	4.30535
ENSG00000115594	IL1R1	-0.462226	0.999926	5.2808	5.78656	4.94217	5.22646
ENSG00000115602	IL1RL1	-2.68548	0.999926	3.38805	3.41661	1.54541	1.07328
ENSG00000115641	FHL2	0.025983	0.999926	10.8169	10.5648	10.9765	10.4535
ENSG00000115648	MLPH	0.0587588	0.999926	6.00993	6.06204	5.89544	6.29084
ENSG00000115649	CNPPD1	-0.104548	0.999926	8.19767	7.40431	7.82316	7.58517
ENSG00000115652	UXS1	0.0105024	0.999926	7.10175	6.76061	7.14035	6.74152
ENSG00000115657	ABCB6	-2.52649	0.999926	0	2.54576	0	0
ENSG00000115661	STK16	0.0950237	0.999926	5.94489	5.78656	6.04967	5.86836
ENSG00000115677	HDLBP	-0.0434101	0.999926	12.7926	12.7297	12.7553	12.6802
ENSG00000115685	PPP1R7	0.0898284	0.999926	8.97128	8.6289	9.01986	8.76105
ENSG00000115687	PASK	0.113017	0.999926	0	1.55368	0	1.68186
ENSG00000115694	STK25	-0.00935446	0.999926	7.56554	7.1626	7.43245	7.28159
ENSG00000115738	ID2	-0.0603335	0.999926	6.9987	6.31096	6.88327	6.31104
ENSG00000115750	TAF1B	-0.142842	0.999926	5.31552	5.41335	4.9865	5.46153
ENSG00000115756	HPCAL1	-0.273088	0.999926	8.09149	8.37503	7.77342	8.1481
ENSG00000115758	ODC1	-0.127216	0.999926	6.31456	6.58267	6.00726	6.63335
ENSG00000115760	BIRC6	-0.234349	0.999926	6.80461	7.03	6.57024	6.79987
ENSG00000115761	NOL10	-0.0774352	0.999926	6.46131	6.36278	6.40039	6.27035
ENSG00000115762	PLEKHB2	-0.0793107	0.999926	8.71263	8.83557	8.75418	8.63448
ENSG00000115806	GORASP2	-0.0918047	0.999926	8.19301	7.72783	8.14992	7.58517
ENSG00000115808	STRN	-0.478664	0.999926	4.62483	4.53978	3.64539	4.59624
ENSG00000115816	CEBPZ	-0.0726908	0.999926	6.11221	6.08279	6.02862	6.02334
ENSG00000115825	PRKD3	0.567692	0.999926	4.56837	4.70949	4.9865	5.38735
ENSG00000115827	DCAF17	1.50134	0.999926	3.7344	2.28431	4.52776	4.30535
ENSG00000115828	QPCT	0.274959	0.999926	3.38805	3.41661	3.85121	3.45126
ENSG00000115839	RAB3GAP1	-0.0615865	0.999926	7.27933	6.78614	7.18859	6.75633
ENSG00000115840	SLC25A12	-0.0901392	0.999926	4.96812	5.12408	5.36795	4.52883
ENSG00000115841	RMDN2	-1.92212	0.999926	2.74015	0.976606	0	1.68186
ENSG00000115850	LCT	-1.74179	0.999926	0	1.55368	0	0
ENSG00000115866	DARS1	-0.141217	0.999926	9.35811	9.2544	9.07223	9.25911
ENSG00000115875	SRSF7	0.0747995	0.999926	7.37295	7.39604	7.31567	7.60167
ENSG00000115884	SDC1	-0.199787	0.999926	6.92191	7.67415	6.82342	7.38051
ENSG00000115902	SLC1A4	0.215052	0.999926	5.4466	5.41335	5.55622	5.72513
ENSG00000115904	SOS1	-0.351273	0.999926	5.09345	5.83628	5.11188	5.13875
ENSG00000115919	KYNU	-1.28943	0.999926	1.53296	1.96476	0	2.43745
ENSG00000115935	WIPF1	-0.350457	0.999926	6.18912	6.46115	5.64187	6.31104
ENSG00000115942	ORC2	0.241768	0.999926	5.01112	5.34628	5.36795	5.46153
ENSG00000115944	COX7A2L	0.0754771	0.999926	6.34849	5.78656	6.31604	5.97351
ENSG00000115946	PNO1	0.138101	0.999926	6.00993	5.53879	5.98558	5.84083
ENSG00000115947	ORC4	-0.498232	0.999926	5.01112	4.53978	4.46647	4.13447
ENSG00000115963	RND3	-0.140499	0.999926	9.57602	9.28606	9.49685	9.08231
ENSG00000115966	ATF2	0.304808	0.999926	5.75559	6.22023	6.00726	6.56769
ENSG00000115970	THADA	0.297987	0.999926	4.96812	5.23946	5.64187	5.13875
ENSG00000115977	AAK1	0.0204314	0.999926	8.05599	8.43274	8.13523	8.39523
ENSG00000115993	TRAK2	0.0891825	0.999926	8.01961	7.75394	8.18364	7.76437
ENSG00000115998	C2orf42	0.0572485	0.999926	4.44836	4.41444	4.58656	4.38375
ENSG00000116001	TIA1	-0.386597	0.999926	5.38255	5.62619	4.9865	5.2684
ENSG00000116005	PCYOX1	0.0641204	0.999926	9.41525	8.90421	9.34974	9.10274
ENSG00000116016	EPAS1	0.111227	0.999926	10.5893	10.1757	10.7208	10.2657
ENSG00000116017	ARID3A	0.174015	0.999926	6.22609	6.34571	6.41668	6.4989
ENSG00000116030	SUMO1	-0.308112	0.999926	6.11221	6.06204	5.96357	5.59934
ENSG00000116032	GRIN3B	0.640134	0.999926	0	0.976606	0	1.68186
ENSG00000116035	VAX2	-2.61878	0.999926	2.74015	0.976606	0	1.07328
ENSG00000116044	NFE2L2	-0.41324	0.999926	6.41403	6.52319	6.04967	6.07151
ENSG00000116062	MSH6	0.141622	0.999926	3.38805	4.41444	3.94407	4.13447
ENSG00000116095	PLEKHA3	0.177536	0.999926	6.13183	5.83628	6.36724	5.94793
ENSG00000116096	SPR	0.428408	0.999926	5.31552	4.76189	5.49615	5.42492
ENSG00000116106	EPHA4	0.394159	0.999926	4.67916	4.53978	5.36795	4.59624
ENSG00000116117	PARD3B ENSG00000116117	-0.0132426	0.999926	3.51297	3.95582	3.85121	3.59001
ENSG00000116120	FARSB	0.0818728	0.999926	8.99289	8.6944	9.09265	8.75737
ENSG00000116127	ALMS1	0.0350453	0.999926	3.92633	3.95582	3.40523	4.52883
ENSG00000116128	BCL9	-0.0214724	0.999926	4.17346	4.90857	4.58656	4.45811
ENSG00000116132	PRRX1	-0.190273	0.999926	7.85235	8.21037	7.74144	7.9433
ENSG00000116133	DHCR24	-0.0606232	0.999926	7.44528	7.48447	7.49518	7.31199
ENSG00000116138	DNAJC16	-0.170626	0.999926	4.78205	4.86131	5.07129	4.22244
ENSG00000116141	MARK1	0.189118	0.999926	3.7344	2.76701	3.26828	3.59001
ENSG00000116151	MORN1	0.43612	0.999926	2.51967	3.27954	3.11695	3.45126
ENSG00000116157	GPX7	0.155786	0.999926	4.38439	3.95582	4.33548	4.30535
ENSG00000116161	CACYBP	-0.172624	0.999926	7.65637	7.93601	7.20745	8.03118
ENSG00000116171	SCP2	-0.107445	0.999926	5.73008	5.47743	5.36795	5.63183
ENSG00000116191	RALGPS2	-0.00333541	0.999926	5.75559	5.99795	5.79929	5.94793
ENSG00000116194	ANGPTL1	-1.76157	0.999926	1.53296	0	0	0
ENSG00000116198	CEP104	-0.176432	0.999926	6.70338	6.73462	6.64129	6.44506
ENSG00000116199	FAM20B	0.166597	0.999926	3.83356	4.34742	4.11357	4.38375
ENSG00000116205	TCEANC2	0.604671	0.999926	4.56837	4.20327	4.80035	5.13875
ENSG00000116209	TMEM59	-0.0794921	0.999926	10.1284	10.0548	10.1252	9.89774
ENSG00000116212	LRRC42	-0.759576	0.999926	3.38805	2.28431	2.7563	1.68186
ENSG00000116213	WRAP73	0.493353	0.999926	0.961177	2.76701	2.27434	2.10856
ENSG00000116221	MRPL37	-0.0462741	0.999926	9.15264	8.87774	9.06191	8.8774
ENSG00000116237	ICMT	0.116942	0.999926	6.33162	6.63979	6.41668	6.7855
ENSG00000116251	RPL22 ENSG00000116251	0.0523439	0.999926	7.65637	7.58969	7.66165	7.68917
ENSG00000116254	CHD5	-0.420583	0.999926	0	1.55368	0	1.07328
ENSG00000116260	QSOX1	-0.00600957	0.999926	8.62538	8.55286	8.62691	8.53921
ENSG00000116266	STXBP3 ENSG00000116266	0.393449	0.999926	2.2593	2.76701	2.7563	2.93078
ENSG00000116273	PHF13	0.591999	0.999926	4.24725	3.86291	4.84918	4.38375
ENSG00000116285	ERRFI1	0.0828846	0.999926	5.62328	4.99867	5.33403	5.46153
ENSG00000116288	PARK7	0.00158854	0.999926	9.27676	8.93306	9.08248	9.13426
ENSG00000116299	ELAPOR1	-0.516575	0.999926	2.51967	2.76701	2.7563	1.68186
ENSG00000116329	OPRD1	1.95091	0.999926	0	0	1.54541	0
ENSG00000116337	AMPD2	-0.0801393	0.999926	7.03039	7.28404	7.25353	6.89663
ENSG00000116350	SRSF4	0.148058	0.999926	6.94427	6.66753	6.98512	6.92313
ENSG00000116353	MECR	0.247554	0.999926	5.24523	5.16357	5.22723	5.66361
ENSG00000116396	KCNC4	0.23285	0.999926	7.86998	7.77959	8.0646	8.04933
ENSG00000116406	EDEM3	0.394348	0.999926	5.09345	4.41444	4.89643	5.38735
ENSG00000116455	WDR77	0.0804975	0.999926	6.76747	6.70816	7.02817	6.60089
ENSG00000116459	ATP5PB	-0.0659483	0.999926	7.729	7.6535	7.79228	7.45503
ENSG00000116473	RAP1A	-0.239915	0.999926	6.55145	6.32844	5.94122	6.46323
ENSG00000116478	HDAC1	0.139538	0.999926	6.27982	6.4128	6.38391	6.58439
ENSG00000116489	CAPZA1	-0.156035	0.999926	9.93817	9.84618	9.60212	9.87077
ENSG00000116497	S100PBP	-0.383674	0.999926	6.44572	6.08279	5.96357	5.81276
ENSG00000116514	RNF19B	-1.30758	0.999926	2.93136	2.28431	1.54541	1.68186
ENSG00000116521	SCAMP3	-0.0188278	0.999926	10.8535	10.7913	10.8843	10.7222
ENSG00000116525	TRIM62	0.835288	0.999926	3.62793	2.28431	3.85121	3.59001
ENSG00000116539	ASH1L	0.0994363	0.999926	6.24422	6.25721	6.11103	6.58439
ENSG00000116544	DLGAP3	2.65161	0.999926	0.961177	0	1.54541	2.10856
ENSG00000116560	SFPQ	-0.27568	0.999926	7.9216	8.67745	7.80471	8.25104
ENSG00000116574	RHOU	0.0401383	0.999926	3.25128	1.55368	2.7563	2.10856
ENSG00000116580	GON4L	-0.111559	0.999926	4.87808	5.08348	4.80035	4.94549
ENSG00000116584	ARHGEF2	-0.0124073	0.999926	7.69644	8.17699	7.74789	8.10246
ENSG00000116586	LAMTOR2	0.304414	0.999926	6.9106	6.66753	7.20745	6.9747
ENSG00000116604	MEF2D	-0.0834732	0.999926	6.13183	6.01963	5.82394	6.16328
ENSG00000116641	DOCK7	-0.181827	0.999926	5.50793	5.34628	5.49615	4.99629
ENSG00000116649	SRM	0.0531263	0.999926	11.855	11.6528	11.9226	11.6913
ENSG00000116661	FBXO2	-0.344134	0.999926	2.93136	3.12807	2.53535	2.93078
ENSG00000116663	FBXO6	0.107475	0.999926	1.53296	1.96476	1.54541	2.10856
ENSG00000116667	C1orf21	0.379253	0.999926	4.92381	5.86052	5.36795	6.16328
ENSG00000116668	SWT1	-0.0332235	0.999926	1.53296	2.76701	2.53535	1.68186
ENSG00000116670	MAD2L2	-0.0666751	0.999926	7.28809	7.75394	7.18859	7.71972
ENSG00000116678	LEPR	0.00736237	0.999926	3.10017	2.95881	2.94787	3.12589
ENSG00000116679	IVNS1ABP	-0.552542	0.999926	5.89984	5.9078	5.26371	5.46153
ENSG00000116685	KIAA2013	0.130592	0.999926	7.49156	7.24775	7.39182	7.60984
ENSG00000116688	MFN2	-0.000944646	0.999926	5.98858	5.56851	5.89544	5.66361
ENSG00000116691	MIIP	0.592808	0.999926	4.78205	5.27595	5.58534	5.63183
ENSG00000116698	SMG7	-0.350024	0.999926	6.52203	6.61151	6.09087	6.35062
ENSG00000116701	NCF2	-0.206415	0.999926	3.92633	4.12541	3.26828	4.38375
ENSG00000116704	SLC35D1	-0.415383	0.999926	3.83356	3.7636	3.11695	3.71658
ENSG00000116717	GADD45A	-0.453145	0.999926	7.30547	6.47691	6.90653	5.97351
ENSG00000116729	WLS	0.233475	0.999926	7.50666	8.12792	7.97392	8.13116
ENSG00000116731	PRDM2	-0.613084	0.999926	5.73008	6.04099	4.80035	5.75494
ENSG00000116747	RO60	-0.32163	0.999926	7.81037	7.76039	7.44045	7.4909
ENSG00000116750	UCHL5	-0.601304	0.999926	5.41493	5.9078	5.15136	4.99629
ENSG00000116752	BCAS2	-0.0289699	0.999926	4.31745	4.27715	4.40246	4.13447
ENSG00000116754	SRSF11	0.0783701	0.999926	9.26126	9.5094	9.48724	9.43971
ENSG00000116771	AGMAT	0.927389	0.999926	2.51967	2.95881	3.5303	3.59001
ENSG00000116774	OLFML3	0.0675923	0.999926	8.98483	8.23375	8.93756	8.42334
ENSG00000116786	PLEKHM2	-0.00645092	0.999926	7.64958	7.0617	7.48748	7.21882
ENSG00000116791	CRYZ	0.989959	0.999926	2.51967	2.95881	3.64539	3.59001
ENSG00000116793	PHTF1	0.0236066	0.999926	3.62793	4.12541	3.40523	4.38375
ENSG00000116809	ZBTB17	-0.255587	0.999926	4.50961	5.0417	4.46647	4.59624
ENSG00000116815	CD58	-0.269136	0.999926	1.94137	2.54576	1.95543	2.10856
ENSG00000116830	TTF2	-0.265521	0.999926	4.50961	5.31155	4.26524	5.04535
ENSG00000116833	NR5A2	-0.47797	0.999926	3.10017	2.95881	2.53535	2.7051
ENSG00000116857	TMEM9	0.224436	0.999926	7.14099	7.0617	7.36688	7.28159
ENSG00000116863	ADPRS	0.135804	0.999926	6.05172	5.56851	5.872	6.02334
ENSG00000116871	MAP7D1	-0.0403017	0.999926	8.65956	9.0324	8.71848	8.89424
ENSG00000116874	WARS2	-0.427263	0.999926	5.09345	4.99867	5.18979	4.04079
ENSG00000116885	OSCP1	0.000300752	0.999926	3.38805	3.12807	4.33548	2.10856
ENSG00000116898	MRPS15	0.102203	0.999926	7.72254	7.32815	7.47975	7.77895
ENSG00000116903	EXOC8	0.2295	0.999926	4.17346	3.54178	4.11357	4.04079
ENSG00000116906	GNPAT	-0.113811	0.999926	5.59529	5.93087	5.43347	5.86836
ENSG00000116918	TSNAX	0.465119	0.999926	6.81678	6.61151	7.18859	7.16433
ENSG00000116922	C1orf109 ENSG00000116922	-0.00314358	0.999926	3.62793	4.34742	4.03131	3.94061
ENSG00000116954	RRAGC ENSG00000116954	0.314115	0.999926	4.62483	3.7636	4.94217	4.04079
ENSG00000116962	NID1	-0.546271	0.999926	4.96812	6.18228	5.15136	4.94549
ENSG00000116977	LGALS8	-0.152343	0.999926	7.55105	7.41253	7.59162	7.06075
ENSG00000116984	MTR	0.0330273	0.999926	5.09345	5.31155	5.46515	4.99629
ENSG00000116991	SIPA1L2	1.79246	0.999926	0	2.28431	1.95543	2.10856
ENSG00000117000	RLF	-0.616768	0.999926	3.7344	4.5986	4.40246	2.7051
ENSG00000117009	KMO	-0.231611	0.999926	1.94137	0	1.54541	0
ENSG00000117010	ZNF684	-1.60475	0.999926	1.53296	1.55368	1.54541	0
ENSG00000117020	AKT3	-0.477602	0.999926	6.07217	6.06204	5.69628	5.49724
ENSG00000117036	ETV3	0.217925	0.999926	3.25128	3.65695	3.85121	3.45126
ENSG00000117054	ACADM	-0.3675	0.999926	5.13292	5.38021	5.07129	4.72229
ENSG00000117069	ST6GALNAC5	-1.88786	0.999926	1.94137	0.976606	0.970441	0
ENSG00000117114	ADGRL2	-0.128008	0.999926	5.05287	4.20327	4.64305	4.38375
ENSG00000117118	SDHB	-0.111811	0.999926	4.87808	3.95582	4.33548	4.30535
ENSG00000117133	RPF1	0.31008	0.999926	6.8992	7.03	7.40004	7.14194
ENSG00000117139	KDM5B	-0.290021	0.999926	8.06622	7.79852	7.51801	7.77168
ENSG00000117143	UAP1	-0.23864	0.999926	7.43742	7.48447	7.20745	7.24005
ENSG00000117151	CTBS	-0.430581	0.999926	2.93136	3.27954	2.7563	2.7051
ENSG00000117152	RGS4	-0.20157	0.999926	7.0199	8.07712	6.94074	7.76437
ENSG00000117153	KLHL12	0.745473	0.999926	4.87808	4.27715	5.46515	5.13875
ENSG00000117155	SSX2IP	0.237067	0.999926	5.05287	6.01963	5.5265	6.02334
ENSG00000117174	ZNHIT6	0.10232	0.999926	6.27982	5.78656	6.29856	5.97351
ENSG00000117222	RBBP5	-0.154652	0.999926	5.38255	5.27595	5.26371	5.09281
ENSG00000117226	GBP3	-0.639981	0.999926	3.83356	4.34742	3.40523	3.59001
ENSG00000117228	GBP1	0.036095	0.999926	5.09345	4.41444	4.69741	4.89284
ENSG00000117242	PINK1-AS	3.14812	0.999926	0	1.96476	2.53535	3.71658
ENSG00000117245	KIF17	0.193377	0.999926	4.87808	4.34742	4.94217	4.66064
ENSG00000117262	GPR89A	-0.236059	0.999926	5.31552	5.31155	5.02952	5.13875
ENSG00000117266	CDK18	2.12874	0.999926	0	1.55368	1.95543	1.68186
ENSG00000117280	RAB29	0.264328	0.999926	7.22557	6.84805	7.47975	7.11921
ENSG00000117298	ECE1	-0.255493	0.999926	8.26583	8.53791	8.02795	8.26664
ENSG00000117305	HMGCL	-0.280167	0.999926	5.47759	5.27595	5.77422	4.38375
ENSG00000117308	GALE	0.0135185	0.999926	5.56675	6.22023	5.58534	6.22847
ENSG00000117318	ID3	0.145992	0.999926	7.00934	6.16293	7.24443	6.20706
ENSG00000117335	CD46	-0.170509	0.999926	4.78205	4.90857	4.89643	4.45811
ENSG00000117360	PRPF3	-0.00644059	0.999926	7.46087	7.63956	7.61299	7.47308
ENSG00000117362	APH1A	-0.0455387	0.999926	4.44836	4.99867	4.89643	4.45811
ENSG00000117385	P3H1	-0.0986477	0.999926	7.30547	7.21053	7.44045	6.86964
ENSG00000117394	SLC2A1	-0.173301	0.999926	5.92254	5.99795	5.82394	5.75494
ENSG00000117395	EBNA1BP2	-0.0707442	0.999926	6.69021	6.8236	6.83559	6.5337
ENSG00000117399	CDC20 ENSG00000117399	0.141365	0.999926	4.78205	7.42883	4.89643	7.58517
ENSG00000117408	IPO13	0.0624008	0.999926	7.57273	7.09272	7.46416	7.3319
ENSG00000117410	ATP6V0B	-0.0224646	0.999926	10.0416	9.94014	9.90755	10.0301
ENSG00000117411	B4GALT2	-0.135369	0.999926	8.29221	8.31929	8.37923	7.95618
ENSG00000117419	ERI3	0.0748959	0.999926	8.42533	8.64294	8.54775	8.67012
ENSG00000117448	AKR1A1	0.216394	0.999926	7.83451	8.20565	8.03852	8.43259
ENSG00000117450	PRDX1	-0.116168	0.999926	8.95761	9.02169	8.6785	9.06754
ENSG00000117461	PIK3R3	0.640155	0.999926	3.51297	3.86291	4.1914	4.38375
ENSG00000117475	BLZF1	0.285882	0.999926	4.50961	4.20327	4.80035	4.45811
ENSG00000117477	CCDC181	-1.88786	0.999926	1.94137	0.976606	0.970441	0
ENSG00000117479	SLC19A2	2.33378	0.999926	0.961177	0	1.54541	1.68186
ENSG00000117480	FAAH	0.89343	0.999926	3.38805	2.95881	3.5303	4.45811
ENSG00000117481	NSUN4	0.518098	0.999926	5.24523	4.95432	5.74871	5.46153
ENSG00000117500	TMED5	0.0339018	0.999926	5.62328	6.04099	5.49615	6.22847
ENSG00000117505	DR1	-0.2372	0.999926	6.55145	6.39632	6.09087	6.38914
ENSG00000117519	CNN3	0.0577561	0.999926	5.47759	5.23946	5.64187	5.18327
ENSG00000117523	PRRC2C	-0.11302	0.999926	9.10381	9.21735	9.02784	9.06754
ENSG00000117525	F3	-0.248648	0.999926	7.46861	6.47691	7.05964	6.40803
ENSG00000117528	ABCD3	-0.599386	0.999926	5.85334	5.23946	5.15136	4.78141
ENSG00000117533	VAMP4	0.0709944	0.999926	6.27982	6.36278	6.04967	6.72655
ENSG00000117543	DPH5	0.073736	0.999926	6.36515	6.52319	6.24482	6.7855
ENSG00000117569	PTBP2	-0.362154	0.999926	2.51967	2.95881	2.7563	2.10856
ENSG00000117586	TNFSF4	-1.74179	0.999926	0	1.55368	0	0
ENSG00000117592	PRDX6	0.0160837	0.999926	9.68293	9.43872	9.66314	9.49153
ENSG00000117593	DARS2	0.349986	0.999926	3.7344	4.04311	3.40523	4.99629
ENSG00000117595	IRF6	-2.6828	0.999926	1.94137	1.96476	0.970441	0
ENSG00000117597	UTP25	0.223252	0.999926	5.41493	5.27595	5.46515	5.66361
ENSG00000117600	PLPPR4	0.605192	0.999926	2.2593	1.96476	2.27434	2.93078
ENSG00000117601	SERPINC1	-2.85418	0.999926	0.961177	1.55368	0	0
ENSG00000117602	RCAN3	-0.437841	0.999926	3.83356	5.08348	3.64539	4.45811
ENSG00000117614	SYF2	0.0115059	0.999926	5.56675	5.81163	5.79929	5.59934
ENSG00000117616	RSRP1	-0.420294	0.999926	6.39792	6.06204	5.58534	6.04763
ENSG00000117620	SLC35A3	0.348732	0.999926	5.4466	5.31155	5.872	5.5661
ENSG00000117625	RCOR3	0.580459	0.999926	4.38439	3.95582	4.9865	4.45811
ENSG00000117632	STMN1	0.0940345	0.999926	8.75435	10.1793	8.83217	10.2875
ENSG00000117640	MTFR1L	0.309897	0.999926	6.05172	5.88435	6.44873	6.09501
ENSG00000117643	MAN1C1	0.208766	0.999926	3.7344	2.95881	3.94407	3.12589
ENSG00000117650	NEK2	0.142939	0.999926	3.51297	6.37965	4.11357	6.16328
ENSG00000117676	RPS6KA1	-1.06559	0.999926	2.51967	3.12807	0	4.04079
ENSG00000117682	DHDDS	-0.285147	0.999926	6.95532	6.65373	6.35037	6.69615
ENSG00000117691	NENF	0.0973544	0.999926	7.76712	7.35399	7.76708	7.5516
ENSG00000117697	NSL1	-0.546564	0.999926	5.73008	5.93087	4.9865	5.59934
ENSG00000117707	PROX1	0.849212	0.999926	0	1.55368	0.970441	1.07328
ENSG00000117713	ARID1A	-0.509136	0.999926	6.6635	6.90741	5.872	6.6807
ENSG00000117724	CENPF	-0.553533	0.999926	6.39792	8.6603	5.22723	8.68568
ENSG00000117748	RPA2	0.112598	0.999926	5.31552	5.31155	4.80035	6.02334
ENSG00000117751	PPP1R8	-0.0170965	0.999926	6.07217	6.04099	5.872	6.20706
ENSG00000117758	STX12	-0.0841652	0.999926	6.70338	6.91899	6.83559	6.61721
ENSG00000117791	MTARC2	-0.405904	0.999926	1.53296	2.28431	1.54541	1.68186
ENSG00000117859	OSBPL9	-0.00690958	0.999926	5.01112	3.7636	4.26524	4.52883
ENSG00000117862	TXNDC12	-0.42868	0.999926	2.2593	0	0	1.68186
ENSG00000117868	ESYT2	-0.108334	0.999926	8.28785	8.39176	8.20725	8.25626
ENSG00000117877	POLR1G	0.0866609	0.999926	7.42952	7.58242	7.59878	7.58517
ENSG00000117899	MESD	-0.0631414	0.999926	7.13128	7.4207	7.43245	6.98731
ENSG00000117906	RCN2	0.102289	0.999926	5.56675	5.83628	5.84817	5.75494
ENSG00000117984	CTSD	-0.0665116	0.999926	10.1514	9.86726	10.0951	9.7903
ENSG00000118004	COLEC11	-0.406489	0.999926	0.961177	1.55368	0.970441	1.07328
ENSG00000118007	STAG1	-0.955291	0.999926	6.09233	6.29327	5.36795	5.13875
ENSG00000118046	STK11	-0.0166959	0.999926	6.34849	6.10325	6.13092	6.29084
ENSG00000118058	KMT2A	0.0846821	0.999926	6.94427	7.45294	7.20745	7.36126
ENSG00000118096	IFT46	0.0520853	0.999926	5.47759	4.90857	5.40108	5.09281
ENSG00000118156	ZNF541	-1.76157	0.999926	1.53296	0	0	0
ENSG00000118160	SLC8A2	2.73505	0.999926	0	0	2.53535	0
ENSG00000118162	KPTN	0.00125751	0.999926	6.56595	7.34543	7.21678	6.69615
ENSG00000118181	RPS25	0.17145	0.999926	7.18859	7.61127	7.53304	7.60984
ENSG00000118193	KIF14	0.612257	0.999926	2.2593	4.86131	2.7563	5.46153
ENSG00000118197	DDX59 ENSG00000118197	-0.195645	0.999926	2.74015	3.65695	2.7563	3.29773
ENSG00000118200	CAMSAP2	-0.289258	0.999926	7.66985	7.9303	7.53304	7.4909
ENSG00000118217	ATF6	0.174628	0.999926	7.2527	7.14298	7.22606	7.51723
ENSG00000118242	MREG	2.05137	0.999926	2.93136	0	2.53535	3.45126
ENSG00000118246	FASTKD2 ENSG00000118246	-0.281622	0.999926	6.03098	5.86052	5.872	5.46153
ENSG00000118257	NRP2	0.276298	0.999926	4.73152	3.12807	4.58656	3.83294
ENSG00000118260	CREB1	-0.298622	0.999926	5.59529	6.32844	5.26371	6.07151
ENSG00000118263	KLF7	-0.058054	0.999926	4.62483	4.99867	4.84918	4.66064
ENSG00000118276	B4GALT6	-0.628237	0.999926	1.53296	2.76701	2.27434	1.07328
ENSG00000118292	C1orf54	-0.281482	0.999926	3.38805	3.65695	3.40523	3.12589
ENSG00000118363	SPCS2	-0.207092	0.999926	5.01112	3.7636	4.1914	4.22244
ENSG00000118369	USP35	-0.254817	0.999926	6.44572	6.23884	6.20784	5.97351
ENSG00000118402	ELOVL4	-1.62658	0.999926	3.51297	3.27954	1.95543	2.10856
ENSG00000118412	CASP8AP2	-0.600083	0.999926	3.38805	4.65511	3.11695	3.83294
ENSG00000118418	HMGN3	-0.200362	0.999926	5.24523	5.08348	4.89643	5.04535
ENSG00000118420	UBE3D	-0.962412	0.999926	3.7344	2.76701	2.7563	2.10856
ENSG00000118454	ANKRD13C	0.210485	0.999926	5.31552	3.12807	4.9865	3.94061
ENSG00000118473	SGIP1	-0.115072	0.999926	7.35638	6.20138	7.3415	5.97351
ENSG00000118482	PHF3	0.129606	0.999926	4.09569	5.68165	4.80035	5.2684
ENSG00000118495	PLAGL1	-0.138389	0.999926	4.83087	4.53978	5.22723	3.83294
ENSG00000118496	FBXO30	0.148705	0.999926	5.59529	6.16293	6.00726	6.04763
ENSG00000118503	TNFAIP3	1.06527	0.999926	3.7344	3.7636	4.46647	5.04535
ENSG00000118507	AKAP7	0.839152	0.999926	1.94137	2.54576	2.94787	2.93078
ENSG00000118508	RAB32	-0.0141125	0.999926	9.06098	8.82329	9.05151	8.80445
ENSG00000118513	MYB	-0.12768	0.999926	0.961177	0.976606	0	2.43745
ENSG00000118514	ALDH8A1	0.0966843	0.999926	1.53296	0	1.54541	0
ENSG00000118515	SGK1	0.105045	0.999926	7.32264	6.29327	7.27156	6.56769
ENSG00000118518	RNF146	-1.80912	0.999926	3.25128	1.96476	1.54541	1.07328
ENSG00000118523	CCN2	0.112142	0.999926	8.35614	6.99758	8.64777	6.89663
ENSG00000118564	FBXL5	-0.170748	0.999926	5.31552	5.50843	5.26371	5.22646
ENSG00000118579	MED28	-0.0202692	0.999926	6.98797	6.96442	6.9631	6.94915
ENSG00000118596	SLC16A7	0.427652	0.999926	4.78205	4.41444	5.02952	4.99629
ENSG00000118600	RXYLT1	0.245282	0.999926	4.56837	3.7636	4.58656	4.22244
ENSG00000118620	ZNF430	-0.19033	0.999926	3.7344	5.0417	3.40523	4.99629
ENSG00000118655	DCLRE1B	0.59972	0.999926	2.93136	3.7636	3.40523	4.38375
ENSG00000118680	MYL12B	-0.0402587	0.999926	9.35394	9.25896	9.28687	9.24605
ENSG00000118689	FOXO3	-0.0319881	0.999926	8.37684	7.77322	8.18364	7.91057
ENSG00000118690	ARMC2	3.84346	0.999926	0	0	1.95543	1.68186
ENSG00000118705	RPN2	-0.0880587	0.999926	8.36031	8.25676	8.24424	8.19778
ENSG00000118707	TGIF2	0.655821	0.999926	2.2593	3.12807	3.40523	3.12589
ENSG00000118762	PKD2	0.0743304	0.999926	9.10877	8.243	8.7796	8.73511
ENSG00000118777	ABCG2	-0.0950322	0.999926	2.51967	2.28431	1.95543	2.7051
ENSG00000118785	SPP1	0.50711	0.999926	3.51297	3.41661	4.03131	3.83294
ENSG00000118816	CCNI	0.0481186	0.999926	9.35394	9.95005	9.49493	9.90772
ENSG00000118849	RARRES1	-0.427633	0.999926	1.53296	0	0.970441	0
ENSG00000118855	MFSD1	-0.00914183	0.999926	6.8992	7.20107	6.92943	7.15318
ENSG00000118873	RAB3GAP2	-0.152665	0.999926	6.72936	6.18228	6.5408	6.07151
ENSG00000118894	EEF2KMT	0.737384	0.999926	4.24725	3.65695	5.15136	4.13447
ENSG00000118900	UBN1	-0.0136457	0.999926	6.44572	6.58267	6.40039	6.60089
ENSG00000118922	KLF12	-0.557061	0.999926	4.67916	4.70949	4.1914	4.13447
ENSG00000118939	UCHL3	-0.146477	0.999926	6.03098	5.7086	6.28087	5.13875
ENSG00000118946	PCDH17	-1.59421	0.999926	0.961177	1.55368	0	1.07328
ENSG00000118960	HS1BP3	0.266881	0.999926	5.65073	4.95432	5.74871	5.38735
ENSG00000118961	LDAH	2.26049	0.999926	2.93136	0	2.53535	4.04079
ENSG00000118965	WDR35	-1.81155	0.999926	4.17346	3.12807	3.11695	1.07328
ENSG00000118971	CCND2	0.079213	0.999926	7.0716	6.22023	7.04923	6.40803
ENSG00000118985	ELL2	-0.132718	0.999926	10.3828	9.65852	10.1799	9.6002
ENSG00000118997	DNAH7	-0.446996	0.999926	0	1.55368	0.970441	0
ENSG00000119004	CYP20A1	-0.0617467	0.999926	4.38439	3.86291	4.52776	3.59001
ENSG00000119013	NDUFB3	-1.14108	0.999926	2.51967	3.41661	1.95543	2.10856
ENSG00000119041	GTF3C3	-0.0292054	0.999926	4.67916	4.70949	4.80035	4.52883
ENSG00000119042	SATB2	-0.177888	0.999926	3.7344	3.41661	3.5303	3.29773
ENSG00000119048	UBE2B	-0.0454595	0.999926	6.75488	6.4128	6.43279	6.64931
ENSG00000119125	GDA	0.804454	0.999926	0.961177	1.55368	2.53535	1.07328
ENSG00000119138	KLF9	0.13841	0.999926	3.25128	0.976606	2.27434	2.10856
ENSG00000119185	ITGB1BP1	0.159508	0.999926	8.85514	8.89837	8.92907	9.14274
ENSG00000119203	CPSF3	-0.10157	0.999926	6.20772	6.62572	6.22645	6.40803
ENSG00000119227	PIGZ	2.6394	0.999926	2.51967	0	2.94787	3.59001
ENSG00000119231	SENP5	0.114647	0.999926	5.70411	4.41444	5.33403	5.04535
ENSG00000119242	CCDC92	-0.0553168	0.999926	8.71263	8.49599	8.74775	8.34712
ENSG00000119280	C1orf198	-0.132419	0.999926	7.77338	7.31944	7.76071	7.06075
ENSG00000119285	HEATR1	0.0928447	0.999926	7.86412	7.69452	7.95731	7.78618
ENSG00000119314	PTBP3	-0.243934	0.999926	5.53764	5.38021	4.94217	5.49724
ENSG00000119318	RAD23B	0.0225484	0.999926	7.50666	7.39604	7.28937	7.65796
ENSG00000119321	FKBP15	0.161702	0.999926	6.00993	6.59716	6.69571	6.22847
ENSG00000119326	CTNNAL1	-0.020536	0.999926	4.87808	5.41335	4.74979	5.49724
ENSG00000119328	ABITRAM	-0.653046	0.999926	4.17346	2.54576	2.27434	3.29773
ENSG00000119333	DYNC2I2	0.29864	0.999926	4.92381	5.12408	4.80035	5.81276
ENSG00000119335	SET	-0.106341	0.999926	8.77944	8.6944	8.61989	8.64248
ENSG00000119383	PTPA	0.101057	0.999926	10.4537	10.3484	10.4717	10.5331
ENSG00000119392	GLE1	0.22924	0.999926	3.51297	4.53978	4.11357	4.38375
ENSG00000119396	RAB14	0.0449489	0.999926	7.40555	7.37096	7.28049	7.58517
ENSG00000119397	CNTRL	-0.333261	0.999926	2.51967	4.27715	2.27434	3.94061
ENSG00000119401	TRIM32	-0.115605	0.999926	5.80529	5.38021	5.61388	5.34878
ENSG00000119402	FBXW2	0.124495	0.999926	6.27982	6.53829	6.70901	6.35062
ENSG00000119403	PHF19	0.188518	0.999926	5.38255	6.99758	5.66933	7.09611
ENSG00000119408	NEK6	-0.182776	0.999926	7.09177	7.33682	7.3415	6.71143
ENSG00000119414	PPP6C	-0.132443	0.999926	7.0716	7.24775	7.23527	6.8141
ENSG00000119421	NDUFA8	0.2724	0.999926	6.18912	5.7086	6.36724	6.07151
ENSG00000119431	HDHD3	-0.00317977	0.999926	4.96812	5.12408	4.46647	5.59934
ENSG00000119446	RBM18	0.201147	0.999926	6.18912	6.04099	6.64129	5.97351
ENSG00000119471	HSDL2	0.0230899	0.999926	7.0408	6.56802	7.03874	6.61721
ENSG00000119487	MAPKAP1	-0.113011	0.999926	7.88739	8.10274	7.84138	7.92375
ENSG00000119508	NR4A3	1.95246	0.999926	2.2593	0	2.27434	2.10856
ENSG00000119509	INVS	0.10457	0.999926	4.24725	3.86291	3.85121	4.45811
ENSG00000119514	GALNT12	0.384108	0.999926	1.53296	2.54576	1.95543	2.7051
ENSG00000119522	DENND1A	-0.156166	0.999926	6.36515	6.22023	6.40039	5.86836
ENSG00000119523	ALG2	0.101733	0.999926	6.34849	6.08279	6.55559	6.07151
ENSG00000119537	KDSR	0.0249687	0.999926	7.68984	7.34543	7.66847	7.41825
ENSG00000119541	VPS4B	-0.432393	0.999926	5.70411	5.59764	5.18979	5.2684
ENSG00000119559	C19orf25	0.244221	0.999926	5.4466	5.08348	5.58534	5.42492
ENSG00000119574	ZBTB45	0.204468	0.999926	5.01112	5.0417	4.9865	5.46153
ENSG00000119596	YLPM1	-0.228002	0.999926	6.82885	7.0617	6.6823	6.75633
ENSG00000119599	DCAF4	0.140857	0.999926	6.34849	5.78656	6.28087	6.14088
ENSG00000119616	FCF1	0.304085	0.999926	6.05172	5.31155	6.02862	5.94793
ENSG00000119630	PGF	-0.171163	0.999926	4.44836	5.12408	4.46647	4.78141
ENSG00000119632	IFI27L2	0.19194	0.999926	7.46087	7.03	7.77973	7.08442
ENSG00000119636	BBOF1	0.568225	0.999926	3.38805	2.28431	2.7563	3.94061
ENSG00000119638	NEK9	-0.193914	0.999926	5.4466	5.12408	5.15136	5.04535
ENSG00000119640	ACYP1	0.391099	0.999926	3.10017	3.86291	3.64539	4.04079
ENSG00000119650	IFT43	0.6642	0.999926	5.09345	4.27715	5.36795	5.30915
ENSG00000119655	NPC2	0.163206	0.999926	9.12843	8.22444	9.23268	8.45092
ENSG00000119661	DNAL1	-0.230916	0.999926	5.31552	5.08348	5.11188	4.8382
ENSG00000119669	IRF2BPL	0.0877849	0.999926	5.56675	5.0417	5.40108	5.38735
ENSG00000119673	ACOT2	-0.502544	0.999926	3.62793	3.95582	3.5303	3.12589
ENSG00000119681	LTBP2	-0.161421	0.999926	9.60613	9.58406	9.52154	9.3449
ENSG00000119682	AREL1	-0.248321	0.999926	5.13292	4.41444	4.69741	4.38375
ENSG00000119684	MLH3 ENSG00000119684	0.0323425	0.999926	5.82952	5.12408	5.46515	5.5661
ENSG00000119685	TTLL5	0.599825	0.999926	4.01349	4.81246	4.84918	5.13875
ENSG00000119686	FLVCR2	1.79361	0.999926	1.53296	0	0.970441	2.10856
ENSG00000119688	ABCD4	-0.381225	0.999926	1.53296	1.55368	1.54541	1.07328
ENSG00000119689	DLST	-0.0939498	0.999926	4.50961	4.27715	3.94407	4.66064
ENSG00000119698	PPP4R4	-0.115575	0.999926	3.10017	2.28431	2.7563	2.43745
ENSG00000119699	TGFB3	3.10148	0.999926	0	0.976606	2.27434	2.10856
ENSG00000119705	SLIRP	0.174384	0.999926	8.08647	7.45294	7.97392	7.92375
ENSG00000119707	RBM25	0.122783	0.999926	8.59744	8.37082	8.67512	8.53921
ENSG00000119711	ALDH6A1	0.290469	0.999926	4.44836	4.04311	4.9865	4.04079
ENSG00000119714	GPR68	0.230201	0.999926	5.2808	5.12408	5.18979	5.66361
ENSG00000119718	EIF2B2	-0.0201908	0.999926	5.94489	6.25721	5.74871	6.40803
ENSG00000119720	NRDE2	0.00604771	0.999926	3.83356	4.99867	4.40246	4.45811
ENSG00000119723	COQ6	0.0098831	0.999926	4.92381	5.20201	5.2993	4.8382
ENSG00000119725	ZNF410	-2.1266	0.999926	1.53296	1.55368	0	1.07328
ENSG00000119729	RHOQ	-0.0573685	0.999926	8.91296	8.2794	8.54405	8.54348
ENSG00000119760	SUPT7L	-0.188754	0.999926	6.00993	5.23946	6.07042	4.78141
ENSG00000119771	KLHL29	0.242328	0.999926	1.53296	2.54576	2.7563	1.68186
ENSG00000119772	DNMT3A	0.27157	0.999926	3.92633	4.53978	4.52776	4.45811
ENSG00000119777	TMEM214	-0.106282	0.999926	8.39724	8.63594	8.48732	8.33237
ENSG00000119778	ATAD2B	-0.478448	0.999926	3.25128	3.65695	2.7563	3.29773
ENSG00000119782	FKBP1B	-0.0993725	0.999926	4.24725	3.12807	3.26828	3.94061
ENSG00000119787	ATL2	-0.0405964	0.999926	3.25128	3.54178	3.26828	3.45126
ENSG00000119801	YPEL5	-0.0144525	0.999926	7.78581	7.62549	7.80471	7.57685
ENSG00000119812	FAM98A	0.124593	0.999926	7.96598	7.92456	8.12535	8.01279
ENSG00000119820	YIPF4	-0.0149203	0.999926	7.49156	7.68097	7.53304	7.60984
ENSG00000119844	AFTPH	0.501599	0.999926	6.29729	6.4925	6.70901	7.07263
ENSG00000119862	LGALSL	0.33502	0.999926	3.25128	3.12807	3.26828	3.71658
ENSG00000119865	CNRIP1	-0.104901	0.999926	5.9669	6.86012	5.89544	6.72655
ENSG00000119866	BCL11A	-0.220047	0.999926	3.62793	4.27715	3.26828	4.22244
ENSG00000119878	CRIPT	0.15373	0.999926	4.44836	4.20327	4.80035	4.13447
ENSG00000119899	SLC17A5	0.1469	0.999926	7.2527	7.40431	7.68201	7.26097
ENSG00000119900	OGFRL1	-0.0487907	0.999926	7.70301	7.25691	7.6548	7.20808
ENSG00000119906	SLF2	-0.526832	0.999926	4.67916	5.0417	4.11357	4.59624
ENSG00000119912	IDE	-0.612582	0.999926	5.82952	5.44574	5.18979	4.89284
ENSG00000119922	IFIT2	5.35597	0.999926	0	0.976606	4.94217	3.71658
ENSG00000119927	GPAM	-0.175647	0.999926	3.10017	3.41661	3.26828	2.93078
ENSG00000119929	CUTC	-0.422132	0.999926	0.961177	2.28431	1.54541	1.07328
ENSG00000119938	PPP1R3C	0.0430306	0.999926	7.42157	6.47691	7.37524	6.61721
ENSG00000119943	PYROXD2	0.588724	0.999926	2.74015	1.55368	2.53535	2.7051
ENSG00000119946	CNNM1	-1.08698	0.999926	4.83087	4.41444	3.75197	3.45126
ENSG00000119950	MXI1	0.710899	0.999926	5.38255	4.27715	5.61388	5.46153
ENSG00000119953	SMNDC1	-0.281482	0.999926	5.53764	5.86052	5.61388	5.22646
ENSG00000119965	C10orf88	-0.414635	0.999926	5.80529	6.63979	6.18899	5.42492
ENSG00000119969	HELLS	-0.00408624	0.999926	5.34943	7.1626	5.43347	7.08442
ENSG00000119977	TCTN3	-0.556108	0.999926	5.89984	5.34628	4.94217	5.22646
ENSG00000119979	DENND10	0.451963	0.999926	5.13292	5.34628	5.89544	5.46153
ENSG00000119986	AVPI1	0.104489	0.999926	8.94658	8.34099	8.90905	8.59383
ENSG00000120008	WDR11	-0.565244	0.999926	5.4466	5.34628	5.02952	4.66064
ENSG00000120029	ARMH3	0.099443	0.999926	4.44836	4.86131	5.33403	4.13447
ENSG00000120049	KCNIP2	0.563728	0.999926	0	1.96476	0	2.7051
ENSG00000120051	CFAP58	-1.7363	0.999926	1.53296	0.976606	0	1.07328
ENSG00000120053	GOT1	-0.267095	0.999926	5.47759	6.34571	5.61388	5.6947
ENSG00000120055	C10orf95	1.95091	0.999926	0	0	1.54541	0
ENSG00000120063	GNA13	0.298373	0.999926	4.67916	5.44574	5.11188	5.59934
ENSG00000120071	KANSL1 ENSG00000120071	0.101783	0.999926	4.01349	4.04311	4.11357	4.13447
ENSG00000120129	DUSP1	0.0126282	0.999926	6.09233	5.56851	6.15054	5.53208
ENSG00000120137	PANK3	0.211241	0.999926	4.92381	5.08348	5.36795	5.04535
ENSG00000120149	MSX2	-1.1083	0.999926	2.2593	3.65695	2.94787	1.07328
ENSG00000120156	TEK	-0.723626	0.999926	1.94137	0.976606	0.970441	1.07328
ENSG00000120158	RCL1	0.226767	0.999926	6.36515	5.7086	6.48008	6.04763
ENSG00000120159	CAAP1	0.812299	0.999926	4.01349	3.86291	4.52776	4.89284
ENSG00000120162	MOB3B	2.53439	0.999926	0	0	2.27434	0
ENSG00000120217	CD274	0.368663	0.999926	2.93136	2.76701	2.7563	3.59001
ENSG00000120253	NUP43	-0.0354192	0.999926	5.13292	5.76104	5.36795	5.46153
ENSG00000120254	MTHFD1L	0.107174	0.999926	7.48395	7.20107	7.32433	7.57685
ENSG00000120256	LRP11	-0.995261	0.999926	0.961177	2.76701	0	2.7051
ENSG00000120262	CCDC170	-2.30244	0.999926	2.93136	3.7636	0.970441	2.10856
ENSG00000120265	PCMT1	0.0285073	0.999926	7.90459	8.17699	7.97392	8.16485
ENSG00000120278	PLEKHG1	0.000425828	0.999926	3.7344	0.976606	3.64539	1.07328
ENSG00000120306	CYSTM1	-0.026849	0.999926	8.25245	7.77322	8.10035	7.87708
ENSG00000120314	WDR55	-0.255602	0.999926	6.47673	6.31096	6.18899	6.09501
ENSG00000120318	ARAP3	-0.610756	0.999926	4.01349	4.12541	2.7563	4.22244
ENSG00000120333	MRPS14	0.296344	0.999926	4.62483	3.95582	4.69741	4.45811
ENSG00000120334	CENPL	-0.247934	0.999926	4.56837	5.23946	4.80035	4.52883
ENSG00000120370	GORAB	-0.632514	0.999926	4.31745	4.53978	3.94407	3.71658
ENSG00000120437	ACAT2	-0.315582	0.999926	5.56675	5.81163	5.26371	5.49724
ENSG00000120438	TCP1	-0.204757	0.999926	8.33091	8.23375	7.84741	8.30744
ENSG00000120451	SNX19	-0.290292	0.999926	6.46131	6.14331	5.94122	6.09501
ENSG00000120458	MSANTD2	0.486677	0.999926	2.74015	2.28431	1.54541	4.30535
ENSG00000120509	PDZD11	0.0206596	0.999926	9.96575	9.61644	9.7748	9.85193
ENSG00000120519	SLC10A7	0.877657	0.999926	2.2593	1.55368	2.27434	2.93078
ENSG00000120526	NUDCD1	-0.317936	0.999926	4.56837	4.70949	3.64539	4.99629
ENSG00000120533	ENY2	0.265409	0.999926	6.03098	6.18228	6.15054	6.58439
ENSG00000120539	MASTL	-0.872519	0.999926	3.25128	4.04311	3.26828	2.43745
ENSG00000120549	KIAA1217	0.242577	0.999926	4.31745	4.95432	4.69741	5.04535
ENSG00000120594	PLXDC2	-0.13057	0.999926	3.10017	3.12807	3.85121	2.10856
ENSG00000120616	EPC1	0.335146	0.999926	4.56837	5.34628	5.11188	5.46153
ENSG00000120645	IQSEC3	1.80608	0.999926	0	1.55368	1.54541	1.68186
ENSG00000120647	CCDC77	-0.455858	0.999926	2.2593	3.65695	3.40523	1.68186
ENSG00000120656	TAF12	-0.572211	0.999926	5.4466	5.56851	5.22723	4.66064
ENSG00000120658	ENOX1	0.325267	0.999926	1.94137	0.976606	0.970441	2.43745
ENSG00000120662	MTRF1	-0.556942	0.999926	3.7344	3.12807	2.94787	2.93078
ENSG00000120675	DNAJC15	-0.192043	0.999926	7.56554	7.1626	7.32433	7.0245
ENSG00000120685	PROSER1	-0.85448	0.999926	4.38439	5.44574	3.75197	4.45811
ENSG00000120686	UFM1	0.27767	0.999926	6.38163	5.20201	6.40039	5.75494
ENSG00000120688	WBP4	0.175019	0.999926	7.1215	7.18196	7.44045	7.20808
ENSG00000120690	ELF1	-0.194598	0.999926	4.24725	4.90857	4.1914	4.59624
ENSG00000120693	SMAD9	-0.170209	0.999926	4.87808	5.73506	4.94217	5.34878
ENSG00000120694	HSPH1	-0.10256	0.999926	8.36446	8.09765	7.95173	8.30744
ENSG00000120696	KBTBD7	0.877657	0.999926	2.2593	1.55368	2.27434	2.93078
ENSG00000120697	ALG5	0.115623	0.999926	6.39792	6.16293	6.38391	6.40803
ENSG00000120699	EXOSC8	0.731013	0.999926	4.17346	4.99867	4.64305	5.92189
ENSG00000120705	ETF1	-0.106042	0.999926	8.07638	7.61127	7.78602	7.69687
ENSG00000120708	TGFBI	0.0201481	0.999926	10.1247	10.236	10.0567	10.3438
ENSG00000120709	FAM53C	0.41845	0.999926	6.07217	6.18228	6.26295	6.8141
ENSG00000120725	SIL1	-0.160654	0.999926	6.60857	5.99795	6.55559	5.72513
ENSG00000120727	PAIP2	0.353076	0.999926	4.67916	5.27595	5.11188	5.53208
ENSG00000120733	KDM3B	0.266924	0.999926	4.56837	4.76189	4.52776	5.30915
ENSG00000120738	EGR1	-0.0860086	0.999926	6.60857	5.68165	6.24482	5.89537
ENSG00000120742	SERP1	0.0572152	0.999926	9.759	9.61644	9.69522	9.79568
ENSG00000120784	ZFP30	-1.59257	0.999926	2.93136	2.76701	1.54541	1.68186
ENSG00000120798	NR2C1	-0.0211566	0.999926	3.10017	3.27954	3.40523	2.93078
ENSG00000120800	UTP20	0.483905	0.999926	5.05287	5.08348	5.26371	5.81276
ENSG00000120802	TMPO	-0.0226955	0.999926	4.92381	6.52319	5.02952	6.38914
ENSG00000120805	ARL1	-0.108198	0.999926	7.38117	7.10291	7.13051	7.14194
ENSG00000120820	GLT8D2	0.557169	0.999926	3.92633	4.20327	4.52776	4.66064
ENSG00000120832	MTERF2 ENSG00000120832	-0.563786	0.999926	3.25128	2.76701	2.94787	2.10856
ENSG00000120833	SOCS2	0.453993	0.999926	3.7344	2.76701	3.75197	3.59001
ENSG00000120837	NFYB	-0.13194	0.999926	4.73152	4.76189	4.64305	4.59624
ENSG00000120860	WASHC3	0.0472662	0.999926	6.13183	5.16357	5.74871	5.66361
ENSG00000120868	APAF1	0.107774	0.999926	2.51967	3.12807	2.53535	3.29773
ENSG00000120875	DUSP4	0.31961	0.999926	3.62793	4.47847	4.33548	4.38375
ENSG00000120885	CLU	-0.0319434	0.999926	8.16947	7.76682	8.14504	7.72726
ENSG00000120889	TNFRSF10B	0.0422903	0.999926	8.33515	7.72783	8.51785	7.61798
ENSG00000120896	SORBS3	0.0105536	0.999926	9.80706	10.3495	9.98061	10.1995
ENSG00000120899	PTK2B	0.400065	0.999926	5.24523	3.54178	5.15136	4.45811
ENSG00000120910	PPP3CC	-0.00968227	0.999926	4.73152	3.7636	4.11357	4.38375
ENSG00000120913	PDLIM2	-0.0246019	0.999926	7.1792	7.04064	7.20745	6.96198
ENSG00000120915	EPHX2	0.419774	0.999926	2.2593	2.28431	3.11695	2.10856
ENSG00000120925	RNF170	-0.816551	0.999926	5.09345	5.08348	4.84918	3.71658
ENSG00000120942	UBIAD1	-0.478872	0.999926	6.03098	5.56851	5.02952	5.63183
ENSG00000120948	TARDBP	-0.0226817	0.999926	4.87808	4.86131	3.85121	5.78414
ENSG00000120963	ZNF706	0.203316	0.999926	5.2808	5.0417	5.33403	5.38735
ENSG00000120992	LYPLA1	0.273989	0.999926	3.92633	4.34742	4.26524	4.52883
ENSG00000121005	CRISPLD1	1.95091	0.999926	0	0	1.54541	0
ENSG00000121022	COPS5	-0.255145	0.999926	4.92381	5.0417	4.74979	4.72229
ENSG00000121039	RDH10 ENSG00000121039	-0.0956406	0.999926	6.80461	5.59764	6.65509	5.5661
ENSG00000121057	AKAP1	-0.287892	0.999926	4.01349	5.16357	4.33548	4.30535
ENSG00000121058	COIL	0.177414	0.999926	3.25128	4.04311	4.03131	3.59001
ENSG00000121060	TRIM25	0.208709	0.999926	5.73008	6.77343	6.40039	6.5337
ENSG00000121064	SCPEP1	-0.00897686	0.999926	3.62793	3.27954	2.94787	3.94061
ENSG00000121067	SPOP	-0.126354	0.999926	8.49892	8.89837	8.54033	8.60615
ENSG00000121068	TBX2	0.0353425	0.999926	8.40532	8.80155	8.5588	8.72008
ENSG00000121073	SLC35B1	0.112947	0.999926	6.00993	5.68165	5.79929	6.11813
ENSG00000121075	TBX4	-0.480661	0.999926	5.80529	5.62619	5.02952	5.46153
ENSG00000121101	TEX14	1.1046	0.999926	0.961177	0.976606	1.54541	1.68186
ENSG00000121152	NCAPH	0.0102016	0.999926	3.10017	4.53978	2.53535	5.04535
ENSG00000121210	TMEM131L	0.934149	0.999926	3.25128	1.96476	2.94787	3.94061
ENSG00000121211	MND1	-0.0325196	0.999926	3.92633	5.53879	3.5303	5.81276
ENSG00000121236	TRIM6	-0.467173	0.999926	2.74015	4.20327	1.95543	4.13447
ENSG00000121270	ABCC11	2.30108	0.999926	0.961177	0	2.27434	1.07328
ENSG00000121274	TENT4B	-0.0690602	0.999926	5.62328	5.59764	5.2993	5.78414
ENSG00000121281	ADCY7	-0.0698818	0.999926	3.25128	4.12541	2.53535	4.66064
ENSG00000121289	CEP89	0.222961	0.999926	5.62328	6.22023	5.79929	6.48118
ENSG00000121297	TSHZ3	0.0709541	0.999926	5.09345	5.31155	5.40108	5.13875
ENSG00000121310	ECHDC2	-0.0833068	0.999926	4.87808	4.41444	5.07129	4.04079
ENSG00000121316	PLBD1	-0.411105	0.999926	1.53296	0.976606	0.970441	1.07328
ENSG00000121350	PYROXD1	0.0650311	0.999926	3.83356	4.27715	4.1914	4.04079
ENSG00000121361	KCNJ8	0.387376	0.999926	4.96812	4.47847	5.64187	4.52883
ENSG00000121390	PSPC1	0.153987	0.999926	6.05172	5.7086	5.77422	6.29084
ENSG00000121406	ZNF549	-0.91438	0.999926	1.94137	3.95582	1.95543	2.43745
ENSG00000121410	A1BG ENSG00000121410	3.08008	0.999926	0.961177	0	2.27434	2.10856
ENSG00000121413	ZSCAN18	0.135636	0.999926	5.75559	5.16357	5.69628	5.49724
ENSG00000121417	ZNF211	-0.926951	0.999926	4.50961	4.27715	3.75197	3.29773
ENSG00000121440	PDZRN3	1.04168	0.999926	2.93136	2.76701	3.5303	4.04079
ENSG00000121454	LHX4	0.104573	0.999926	0	1.55368	1.54541	0
ENSG00000121481	RNF2	1.46023	0.999926	2.74015	3.27954	4.40246	4.30535
ENSG00000121486	TRMT1L	-0.148693	0.999926	4.62483	5.20201	5.07129	4.45811
ENSG00000121542	SEC22A	0.821285	0.999926	3.25128	4.12541	4.40246	4.52883
ENSG00000121577	POPDC2	0.0589259	0.999926	3.38805	1.96476	2.7563	2.7051
ENSG00000121578	B4GALT4	0.0653549	0.999926	5.2808	5.16357	5.26371	5.30915
ENSG00000121579	NAA50	-0.141202	0.999926	7.9495	8.23375	7.87125	8.03118
ENSG00000121621	KIF18A	0.295705	0.999926	2.93136	5.73506	3.40523	5.86836
ENSG00000121644	DESI2	0.150608	0.999926	4.87808	5.23946	5.22723	5.18327
ENSG00000121653	MAPK8IP1	0.248382	0.999926	4.92381	5.12408	5.43347	5.09281
ENSG00000121671	CRY2	-0.730588	0.999926	4.24725	4.20327	3.94407	3.12589
ENSG00000121680	PEX16	0.284921	0.999926	5.2808	4.99867	5.5265	5.30915
ENSG00000121690	DEPDC7	-1.86308	0.999926	2.51967	3.65695	1.54541	1.68186
ENSG00000121691	CAT	0.0305312	0.999926	6.85268	6.59716	6.78628	6.72655
ENSG00000121716	PILRB	-0.590838	0.999926	2.93136	3.65695	3.40523	2.10856
ENSG00000121741	ZMYM2	-0.42097	0.999926	4.78205	5.50843	4.94217	4.52883
ENSG00000121743	GJA3	-1.59421	0.999926	0.961177	1.55368	0	1.07328
ENSG00000121749	TBC1D15	-0.0449738	0.999926	4.17346	4.41444	3.64539	4.8382
ENSG00000121753	ADGRB2	0.927116	0.999926	2.2593	2.95881	3.11695	3.71658
ENSG00000121766	ZCCHC17	-0.022281	0.999926	7.16974	7.05121	7.40821	6.75633
ENSG00000121769	FABP3	-0.33911	0.999926	4.44836	3.86291	3.85121	3.83294
ENSG00000121774	KHDRBS1	-0.0645074	0.999926	7.44528	7.63956	7.28937	7.66583
ENSG00000121775	TMEM39B	-0.00104268	0.999926	5.24523	4.99867	5.15136	5.09281
ENSG00000121797	CCRL2	-1.74179	0.999926	0	1.55368	0	0
ENSG00000121851	POLR3GL	0.592431	0.999926	3.25128	3.7636	4.64305	3.45126
ENSG00000121864	ZNF639	-0.178923	0.999926	4.09569	3.86291	4.03131	3.59001
ENSG00000121879	PIK3CA	-0.409789	0.999926	3.7344	4.12541	3.26828	3.83294
ENSG00000121892	PDS5A	0.140758	0.999926	5.13292	5.81163	5.2993	5.92189
ENSG00000121895	TMEM156	-0.446996	0.999926	0	1.55368	0.970441	0
ENSG00000121897	LIAS	0.168515	0.999926	4.24725	4.95432	4.74979	4.78141
ENSG00000121898	CPXM2	0.196824	0.999926	3.25128	4.76189	3.26828	5.09281
ENSG00000121900	TMEM54 ENSG00000121900	0.432974	0.999926	6.38163	6.16293	6.72218	6.6807
ENSG00000121903	ZSCAN20	-0.898471	0.999926	2.74015	2.28431	1.95543	1.68186
ENSG00000121904	CSMD2	-0.0622854	0.999926	2.93136	4.34742	2.94787	4.22244
ENSG00000121905	HPCA	3.07655	0.999926	0	0	0.970441	1.68186
ENSG00000121931	LRIF1	0.0456293	0.999926	6.8992	6.18228	6.9631	6.20706
ENSG00000121933	TMIGD3	-3.17515	0.999926	0.961177	1.96476	0	0
ENSG00000121940	CLCC1	0.0806546	0.999926	4.56837	4.95432	4.89643	4.78141
ENSG00000121957	GPSM2	0.571718	0.999926	3.38805	5.0417	4.03131	5.49724
ENSG00000121964	GTDC1	0.169638	0.999926	4.38439	3.95582	4.52776	4.13447
ENSG00000121966	CXCR4	0.640134	0.999926	0	0.976606	0	1.68186
ENSG00000121988	ZRANB3	1.14511	0.999926	2.74015	1.55368	3.26828	2.93078
ENSG00000121989	ACVR2A	0.221479	0.999926	4.92381	4.65511	4.69741	5.30915
ENSG00000122008	POLK	-0.327034	0.999926	5.4466	5.50843	5.46515	4.8382
ENSG00000122026	RPL21	-0.0517563	0.999926	8.78564	8.53415	8.48732	8.73137
ENSG00000122033	MTIF3	0.476194	0.999926	5.01112	5.38021	5.72273	5.59934
ENSG00000122034	GTF3A	0.177727	0.999926	6.15118	6.22023	6.70901	5.99864
ENSG00000122042	UBL3	0.0558606	0.999926	6.27982	6.72145	6.44873	6.66509
ENSG00000122068	FYTTD1	0.303824	0.999926	5.56675	4.81246	5.5265	5.46153
ENSG00000122085	MTERF4	-0.356531	0.999926	5.01112	4.41444	4.52776	4.22244
ENSG00000122126	OCRL	-0.565252	0.999926	3.83356	4.04311	3.11695	3.71658
ENSG00000122140	MRPS2	-0.0548288	0.999926	9.36848	9.62708	9.37289	9.51349
ENSG00000122176	FMOD	-0.60458	0.999926	2.93136	1.96476	2.27434	1.68186
ENSG00000122203	KIAA1191	0.189034	0.999926	7.6832	7.21992	7.74144	7.54308
ENSG00000122218	COPA	0.00227851	0.999926	8.99557	8.97251	9.20949	8.75737
ENSG00000122254	HS3ST2	-0.441911	0.999926	6.82885	6.73462	6.22645	6.46323
ENSG00000122257	RBBP6	0.0321864	0.999926	7.85235	8.07712	8.07491	7.91717
ENSG00000122299	ZC3H7A	-0.017103	0.999926	5.05287	5.31155	4.94217	5.38735
ENSG00000122335	SERAC1	-0.528824	0.999926	4.38439	3.12807	3.11695	3.45126
ENSG00000122359	ANXA11	0.06291	0.999926	11.4517	11.3765	11.4731	11.4811
ENSG00000122367	LDB3	-3.19839	0.999926	1.94137	2.76701	0.970441	0
ENSG00000122376	SHLD2	0.0444553	0.999926	4.67916	4.99867	4.40246	5.34878
ENSG00000122378	PRXL2A	0.15225	0.999926	5.47759	4.70949	5.74871	4.72229
ENSG00000122386	ZNF205	0.560489	0.999926	4.09569	4.65511	4.64305	5.18327
ENSG00000122390	NAA60	0.110068	0.999926	7.06141	6.88396	7.31567	6.84214
ENSG00000122406	RPL5	0.0368075	0.999926	11.0061	10.9697	11.1152	10.9333
ENSG00000122417	ODF2L	0.254019	0.999926	5.41493	5.7086	5.89544	5.72513
ENSG00000122420	PTGFR	-0.397197	0.999926	3.51297	4.27715	3.11695	3.94061
ENSG00000122432	SPATA1	-3.3385	0.999926	1.53296	1.55368	0	0
ENSG00000122435	TRMT13	-0.329807	0.999926	4.92381	4.34742	4.1914	4.45811
ENSG00000122482	ZNF644	-0.230749	0.999926	5.17134	5.38021	4.74979	5.34878
ENSG00000122483	CCDC18	-0.114355	0.999926	2.93136	4.12541	3.40523	3.45126
ENSG00000122484	RPAP2 ENSG00000122484	0.143264	0.999926	5.78066	5.65419	5.5265	6.18534
ENSG00000122490	SLC66A2	0.155418	0.999926	5.94489	6.12342	6.18899	6.18534
ENSG00000122507	BBS9 ENSG00000122507	0.337515	0.999926	4.24725	4.76189	5.18979	4.45811
ENSG00000122512	PMS2	0.0124146	0.999926	2.93136	2.28431	2.53535	2.7051
ENSG00000122515	ZMIZ2	0.0525073	0.999926	6.29729	6.86012	6.58473	6.6807
ENSG00000122545	SEPTIN7	0.0582641	0.999926	8.24346	8.1329	8.37089	8.11975
ENSG00000122547	EEPD1	-0.26663	0.999926	2.51967	2.54576	2.94787	1.68186
ENSG00000122550	KLHL7	0.126387	0.999926	4.83087	4.81246	4.94217	4.94549
ENSG00000122557	HERPUD2	-0.272908	0.999926	5.17134	5.23946	5.15136	4.72229
ENSG00000122565	CBX3	0.00856962	0.999926	7.89888	8.44881	7.83534	8.52631
ENSG00000122566	HNRNPA2B1	0.0278012	0.999926	8.56894	8.84167	8.6093	8.85693
ENSG00000122574	WIPF3	0.0883643	0.999926	2.2593	0	2.27434	0
ENSG00000122591	FAM126A	0.182999	0.999926	7.4763	7.49998	7.85341	7.48202
ENSG00000122592	HOXA7	-0.232943	0.999926	2.2593	4.04311	1.95543	3.94061
ENSG00000122641	INHBA	-0.168616	0.999926	9.10381	8.87179	9.13019	8.50015
ENSG00000122642	FKBP9	-0.181346	0.999926	6.41403	6.14331	6.22645	5.97351
ENSG00000122643	NT5C3A	0.0328949	0.999926	5.78066	5.20201	5.07129	5.97351
ENSG00000122644	ARL4A	-0.759463	0.999926	3.7344	3.7636	3.40523	2.7051
ENSG00000122674	CCZ1 ENSG00000122674	-0.0620142	0.999926	5.94489	5.81163	6.26295	5.34878
ENSG00000122678	POLM	-0.249481	0.999926	5.89984	6.31096	5.79929	5.92189
ENSG00000122687	MRM2	0.113017	0.999926	0	1.55368	0	1.68186
ENSG00000122691	TWIST1	0.155999	0.999926	5.98858	5.76104	5.94122	6.11813
ENSG00000122692	SMU1	0.389681	0.999926	5.20876	5.31155	6.4955	4.72229
ENSG00000122694	GLIPR2	0.0922537	0.999926	6.84081	6.65373	6.82342	6.85596
ENSG00000122696	SLC25A51	0.365577	0.999926	5.2808	6.10325	5.79929	6.31104
ENSG00000122705	CLTA	0.0667347	0.999926	8.36446	7.99193	8.39987	8.09082
ENSG00000122707	RECK	-0.185803	0.999926	6.41403	5.59764	6.09087	5.5661
ENSG00000122729	ACO1	-0.153577	0.999926	7.55105	7.24775	7.37524	7.11921
ENSG00000122741	DCAF10	-0.110713	0.999926	7.32264	7.04064	7.20745	6.9362
ENSG00000122778	KIAA1549	0.150769	0.999926	4.31745	4.81246	4.52776	4.89284
ENSG00000122779	TRIM24	-0.356978	0.999926	5.75559	5.23946	4.80035	5.49724
ENSG00000122783	CYREN	-0.311556	0.999926	5.20876	5.38021	4.58656	5.38735
ENSG00000122786	CALD1	0.0257931	0.999926	10.4508	9.93729	10.5421	9.89439
ENSG00000122824	NUDT10	-0.446996	0.999926	0	1.55368	0.970441	0
ENSG00000122861	PLAU	-0.323575	0.999926	3.51297	4.20327	3.5303	3.59001
ENSG00000122862	SRGN	-1.10025	0.999926	2.93136	3.12807	1.54541	2.7051
ENSG00000122863	CHST3	-0.175927	0.999926	7.60116	8.02982	7.72844	7.5516
ENSG00000122870	BICC1	-0.145351	0.999926	5.9669	6.20138	5.98558	5.89537
ENSG00000122873	CISD1	-0.196856	0.999926	6.88771	6.73462	6.58473	6.64931
ENSG00000122882	ECD	-0.0496539	0.999926	4.44836	3.27954	3.94407	3.71658
ENSG00000122884	P4HA1	0.183601	0.999926	6.05172	5.81163	6.22645	5.99864
ENSG00000122912	SLC25A16	-0.69706	0.999926	6.46131	5.93087	5.64187	5.38735
ENSG00000122952	ZWINT	-0.266551	0.999926	3.7344	5.9078	3.75197	5.42492
ENSG00000122958	VPS26A	-0.146341	0.999926	6.31456	7.07211	6.24482	6.85596
ENSG00000122965	RBM19	-0.247168	0.999926	6.58029	6.18228	6.20784	6.07151
ENSG00000122966	CIT	0.081095	0.999926	4.17346	6.25721	4.11357	6.44506
ENSG00000122970	IFT81	-0.864508	0.999926	4.17346	3.65695	2.27434	3.94061
ENSG00000122971	ACADS	-0.0219754	0.999926	3.10017	2.76701	2.53535	3.29773
ENSG00000122986	HVCN1	0.226836	0.999926	3.25128	3.54178	3.75197	3.45126
ENSG00000123009	NME2P1	-1.76348	0.999926	2.2593	1.96476	2.27434	0
ENSG00000123064	DDX54	0.244211	0.999926	6.53682	6.23884	6.61329	6.64931
ENSG00000123066	MED13L	0.148629	0.999926	6.18912	6.22023	6.15054	6.5508
ENSG00000123080	CDKN2C	0.0497342	0.999926	5.80529	8.0137	5.58534	8.26664
ENSG00000123091	RNF11	0.195803	0.999926	7.79814	7.95864	8.14504	8.0004
ENSG00000123094	RASSF8	-0.357384	0.999926	5.78066	6.39632	5.72273	5.75494
ENSG00000123095	BHLHE41	0.420001	0.999926	2.2593	3.65695	2.94787	3.71658
ENSG00000123096	SSPN	0.230296	0.999926	6.03098	6.31096	6.26295	6.5337
ENSG00000123104	ITPR2	0.503822	0.999926	3.51297	4.04311	3.64539	4.8382
ENSG00000123106	CCDC91	0.116798	0.999926	5.38255	5.59764	5.64187	5.5661
ENSG00000123119	NECAB1	0.692997	0.999926	0.961177	1.96476	0.970441	2.93078
ENSG00000123124	WWP1	-0.429258	0.999926	5.05287	5.27595	4.89643	4.59624
ENSG00000123130	ACOT9	0.325957	0.999926	6.50709	6.32844	6.59908	6.8832
ENSG00000123131	PRDX4	0.045058	0.999926	7.79814	7.76039	7.91205	7.73476
ENSG00000123136	DDX39A	-0.0583594	0.999926	7.81644	8.32801	7.62706	8.39523
ENSG00000123143	PKN1	0.0846532	0.999926	7.10175	7.1626	7.09044	7.34175
ENSG00000123144	TRIR	0.112819	0.999926	10.6252	10.5895	10.6154	10.825
ENSG00000123146	ADGRE5	0.126982	0.999926	7.31408	7.21992	7.3415	7.44593
ENSG00000123154	WDR83	0.460111	0.999926	4.38439	2.76701	4.11357	3.94061
ENSG00000123159	GIPC1	-0.238029	0.999926	9.14542	9.59674	9.02784	9.24079
ENSG00000123178	SPRYD7	-0.248931	0.999926	5.65073	5.86052	5.66933	5.34878
ENSG00000123179	EBPL	-0.0988642	0.999926	4.09569	2.76701	3.11695	3.59001
ENSG00000123191	ATP7B	-2.52649	0.999926	0	2.54576	0	0
ENSG00000123200	ZC3H13	0.073623	0.999926	7.52903	7.48447	7.59162	7.56848
ENSG00000123213	NLN	-0.0571886	0.999926	6.58029	6.89573	6.38391	6.9747
ENSG00000123219	CENPK	-0.117285	0.999926	3.92633	4.99867	3.75197	4.94549
ENSG00000123240	OPTN	-0.0676193	0.999926	9.11864	9.06665	9.16678	8.88078
ENSG00000123243	ITIH5	-1.39944	0.999926	2.51967	1.55368	2.53535	0
ENSG00000123268	ATF1	0.0127284	0.999926	6.74218	6.34571	6.58473	6.5337
ENSG00000123297	TSFM	1.95091	0.999926	0	0	1.54541	0
ENSG00000123342	MMP19	0.0374045	0.999926	4.62483	4.70949	4.03131	5.34878
ENSG00000123349	PFDN5	0.112739	0.999926	9.01419	8.7441	9.14982	8.83268
ENSG00000123352	SPATS2	0.333822	0.999926	5.75559	6.01963	5.98558	6.44506
ENSG00000123353	ORMDL2	0.293149	0.999926	6.09233	6.47691	6.59908	6.5508
ENSG00000123358	NR4A1	-0.307628	0.999926	1.53296	0.976606	2.53535	0
ENSG00000123360	PDE1B	-1.74179	0.999926	0	1.55368	0	0
ENSG00000123374	CDK2	0.861241	0.999926	3.62793	4.70949	4.52776	5.46153
ENSG00000123384	LRP1	-0.176305	0.999926	7.68984	7.43691	7.49518	7.28159
ENSG00000123388	HOXC11	-0.346669	0.999926	3.25128	4.04311	3.5303	3.12589
ENSG00000123395	ATG101	-0.0264854	0.999926	7.13128	6.72145	6.9631	6.84214
ENSG00000123411	IKZF4	0.955197	0.999926	3.10017	3.12807	4.03131	3.94061
ENSG00000123415	SMUG1	-0.305977	0.999926	6.6363	6.16293	6.13092	6.07151
ENSG00000123416	TUBA1B	0.00838914	0.999926	13.5692	14.2109	13.5446	14.252
ENSG00000123427	EEF1AKMT3	0.390451	0.999926	6.11221	4.12541	6.02862	5.04535
ENSG00000123453	SARDH ENSG00000123453	1.41657	0.999926	1.53296	1.55368	3.11695	2.10856
ENSG00000123472	ATPAF1	-0.00834103	0.999926	7.16974	7.58969	7.27156	7.47308
ENSG00000123473	STIL	-0.104492	0.999926	2.93136	4.65511	2.94787	4.45811
ENSG00000123485	HJURP	0.0849835	0.999926	3.92633	6.53829	3.75197	6.79987
ENSG00000123496	IL13RA2	-0.0306822	0.999926	7.23467	6.76061	7.11061	6.82819
ENSG00000123500	COL10A1	-0.422359	0.999926	2.74015	2.95881	1.54541	3.45126
ENSG00000123505	AMD1	-0.044714	0.999926	7.52161	7.90722	7.59162	7.74964
ENSG00000123545	NDUFAF4	0.527287	0.999926	5.73008	5.23946	5.89544	6.11813
ENSG00000123552	USP45	1.4046	0.999926	3.51297	1.96476	4.11357	3.94061
ENSG00000123562	MORF4L2	0.160294	0.999926	8.4372	8.4528	8.71189	8.49574
ENSG00000123570	RAB9B	-5.0084	0.999926	3.10017	2.54576	0	0
ENSG00000123572	NRK	1.30257	0.999926	0	2.54576	1.54541	2.10856
ENSG00000123575	FAM199X	-0.653514	0.999926	3.51297	4.34742	2.94787	3.71658
ENSG00000123595	RAB9A	0.241452	0.999926	3.25128	1.55368	2.27434	2.93078
ENSG00000123600	METTL8	0.152785	0.999926	7.15064	5.97593	6.73523	6.72655
ENSG00000123607	TTC21B	-0.192943	0.999926	3.83356	2.54576	2.7563	3.29773
ENSG00000123609	NMI	0.155117	0.999926	2.93136	4.34742	3.75197	3.83294
ENSG00000123610	TNFAIP6	-0.402836	0.999926	5.20876	3.41661	4.46647	3.45126
ENSG00000123612	ACVR1C	2.65161	0.999926	0.961177	0	1.54541	2.10856
ENSG00000123636	BAZ2B	0.231481	0.999926	4.73152	5.86052	5.43347	5.63183
ENSG00000123643	SLC36A1	0.127882	0.999926	5.13292	4.34742	4.69741	5.04535
ENSG00000123684	LPGAT1	0.719949	0.999926	4.73152	3.54178	4.64305	5.04535
ENSG00000123685	BATF3	0.750935	0.999926	2.93136	2.95881	3.64539	3.59001
ENSG00000123689	G0S2	1.52742	0.999926	0.961177	3.65695	2.53535	4.66064
ENSG00000123700	KCNJ2	-0.47958	0.999926	2.74015	0.976606	1.95543	1.07328
ENSG00000123728	RAP2C	-0.513826	0.999926	5.31552	5.16357	4.33548	5.13875
ENSG00000123737	EXOSC9	0.150053	0.999926	5.73008	6.08279	5.77422	6.33097
ENSG00000123739	PLA2G12A	-0.238701	0.999926	4.87808	4.81246	4.33548	4.89284
ENSG00000123810	B9D2	0.555857	0.999926	2.93136	4.20327	4.58656	3.59001
ENSG00000123815	COQ8B	0.754637	0.999926	1.53296	2.28431	2.27434	2.7051
ENSG00000123836	PFKFB2	1.1993	0.999926	3.51297	0.976606	3.26828	3.29773
ENSG00000123908	AGO2	-0.305957	0.999926	6.33162	7.11303	6.26295	6.58439
ENSG00000123933	MXD4	-0.149129	0.999926	8.66966	8.81711	8.59505	8.59383
ENSG00000123975	CKS2	-0.0267989	0.999926	6.11221	8.32366	6.15054	8.2458
ENSG00000123977	DAW1	-1.76157	0.999926	1.53296	0	0	0
ENSG00000123983	ACSL3	-0.0504743	0.999926	6.47673	6.97556	6.5408	6.8141
ENSG00000123989	CHPF	-0.0971015	0.999926	8.86689	8.6004	8.83824	8.43259
ENSG00000123992	DNPEP	-0.189615	0.999926	7.22557	6.90741	7.05964	6.69615
ENSG00000123999	INHA	-2.4273	0.999926	2.74015	0.976606	0.970441	0
ENSG00000124006	OBSL1	0.280267	0.999926	8.28785	8.21508	8.62341	8.4372
ENSG00000124067	SLC12A4	-0.0463783	0.999926	5.9669	5.59764	6.00726	5.46153
ENSG00000124074	ENKD1	0.973063	0.999926	3.51297	4.20327	4.84918	4.72229
ENSG00000124098	FAM210B	0.129422	0.999926	8.60798	8.26586	8.7413	8.39049
ENSG00000124104	SNX21	-0.00854789	0.999926	4.62483	5.81163	4.94217	5.49724
ENSG00000124107	SLPI	-0.454083	0.999926	1.53296	0	0	1.07328
ENSG00000124116	WFDC3	1.3082	0.999926	0	2.28431	0.970441	2.7051
ENSG00000124120	TTPAL	-0.245255	0.999926	6.85268	6.29327	6.61329	6.04763
ENSG00000124126	PREX1	0.562041	0.999926	0.961177	2.28431	1.54541	2.43745
ENSG00000124134	KCNS1	1.80608	0.999926	0	1.55368	1.54541	1.68186
ENSG00000124140	SLC12A5	-2.68146	0.999926	2.93136	3.7636	0	2.7051
ENSG00000124145	SDC4	0.10459	0.999926	9.53241	8.98082	9.66485	9.05562
ENSG00000124151	NCOA3	-0.129512	0.999926	5.89984	5.95357	5.872	5.72513
ENSG00000124155	PIGT	0.131798	0.999926	7.19793	7.0617	7.40004	7.11921
ENSG00000124159	MATN4	-3.17515	0.999926	0.961177	1.96476	0	0
ENSG00000124160	NCOA5	-0.314045	0.999926	4.01349	4.04311	3.5303	3.94061
ENSG00000124164	VAPB	0.137466	0.999926	6.82885	7.07211	6.85963	7.31199
ENSG00000124172	ATP5F1E	0.0775979	0.999926	10.0506	9.5786	10.0211	9.76672
ENSG00000124177	CHD6	0.0229	0.999926	4.83087	4.95432	4.64305	5.18327
ENSG00000124181	PLCG1	-0.251486	0.999926	5.2808	5.7086	5.15136	5.34878
ENSG00000124191	TOX2	0.0387415	0.999926	5.73008	6.69474	6.24482	6.27035
ENSG00000124193	SRSF6	0.233355	0.999926	6.86445	6.8236	7.15013	6.99982
ENSG00000124198	ARFGEF2	-0.462337	0.999926	6.86445	6.4925	6.35037	6.09501
ENSG00000124201	ZNFX1	0.539725	0.999926	9.03256	8.89837	9.54211	9.46698
ENSG00000124207	CSE1L ENSG00000124207	-0.107608	0.999926	9.23429	9.84162	9.03841	9.8188
ENSG00000124209	RAB22A	0.0088339	0.999926	6.41403	6.56802	6.44873	6.5508
ENSG00000124212	PTGIS	-0.222152	0.999926	6.22609	5.41335	5.72273	5.49724
ENSG00000124214	STAU1	-0.0557607	0.999926	8.89299	8.90421	8.79526	8.89088
ENSG00000124215	CDH26	0.640134	0.999926	0	0.976606	0	1.68186
ENSG00000124216	SNAI1	0.109923	0.999926	0.961177	1.55368	0.970441	1.68186
ENSG00000124217	MOCS3	0.232512	0.999926	4.50961	3.95582	5.15136	3.71658
ENSG00000124222	STX16	-0.404802	0.999926	6.75488	6.53829	6.46449	6.02334
ENSG00000124224	PPP4R1L	0.679021	0.999926	1.53296	3.54178	3.11695	3.12589
ENSG00000124225	PMEPA1	0.0328958	0.999926	8.26583	7.62549	8.06976	7.89727
ENSG00000124226	RNF114	-0.0625252	0.999926	7.41358	7.28404	7.51801	7.04876
ENSG00000124228	DDX27	-0.0881658	0.999926	6.95532	6.89573	7.00681	6.66509
ENSG00000124243	BCAS4	-0.134863	0.999926	7.0408	6.52319	6.78628	6.51641
ENSG00000124249	KCNK15	1.20522	0.999926	2.2593	0.976606	3.85121	1.07328
ENSG00000124257	NEURL2	-0.641668	0.999926	3.10017	1.55368	1.54541	2.10856
ENSG00000124275	MTRR	-0.016282	0.999926	5.41493	5.62619	5.94122	5.04535
ENSG00000124279	FASTKD3	0.291803	0.999926	0.961177	2.76701	1.95543	2.10856
ENSG00000124299	PEPD	-0.0575996	0.999926	7.0408	6.65373	7.05964	6.51641
ENSG00000124313	IQSEC2	0.589945	0.999926	4.67916	4.95432	4.89643	5.86836
ENSG00000124343	XG	-0.768168	0.999926	3.38805	2.76701	1.54541	3.29773
ENSG00000124356	STAMBP	0.594297	0.999926	4.62483	3.7636	4.94217	4.59624
ENSG00000124357	NAGK	-0.182608	0.999926	9.35811	9.23135	8.98204	9.24342
ENSG00000124370	MCEE	-1.609	0.999926	0.961177	1.96476	1.54541	0
ENSG00000124380	SNRNP27	0.376722	0.999926	6.39792	6.56802	6.88327	6.82819
ENSG00000124383	MPHOSPH10	-0.0116829	0.999926	6.34849	5.95357	6.18899	6.09501
ENSG00000124406	ATP8A1	0.752319	0.999926	1.53296	1.96476	0.970441	3.71658
ENSG00000124422	USP22	-0.0242286	0.999926	9.73835	9.79051	9.7748	9.70507
ENSG00000124444	ZNF576	0.160684	0.999926	5.09345	4.53978	5.11188	4.8382
ENSG00000124459	ZNF45	0.559461	0.999926	1.94137	0.976606	1.54541	2.10856
ENSG00000124466	LYPD3	0.981502	0.999926	1.53296	3.95582	2.53535	4.66064
ENSG00000124479	NDP	-1.07646	0.999926	0.961177	2.54576	0	2.43745
ENSG00000124486	USP9X	-0.048867	0.999926	8.20231	7.99193	8.17887	7.91717
ENSG00000124493	GRM4	1.9707	0.999926	0	0	0	1.68186
ENSG00000124496	TRERF1	0.272395	0.999926	3.10017	5.31155	4.11357	4.89284
ENSG00000124508	BTN2A2	-0.341832	0.999926	1.53296	3.27954	2.53535	1.68186
ENSG00000124523	SIRT5	0.771408	0.999926	2.93136	3.86291	4.1914	4.04079
ENSG00000124532	MRS2	-0.664502	0.999926	5.56675	5.56851	4.89643	4.94549
ENSG00000124535	WRNIP1	-0.22555	0.999926	4.73152	4.70949	4.69741	4.30535
ENSG00000124541	RRP36	0.153631	0.999926	7.30547	7.6535	7.46416	7.80055
ENSG00000124549	BTN2A3P	-1.32054	0.999926	2.51967	1.96476	0.970441	1.68186
ENSG00000124562	SNRPC	0.0215873	0.999926	6.71643	6.4128	6.44873	6.72655
ENSG00000124570	SERPINB6	0.0794329	0.999926	10.1259	10.095	10.0619	10.3178
ENSG00000124571	XPO5	0.115442	0.999926	6.31456	6.18228	6.26295	6.46323
ENSG00000124574	ABCC10	0.0819148	0.999926	6.15118	6.04099	6.28087	6.07151
ENSG00000124575	H1-3	-0.312622	0.999926	1.53296	4.53978	0.970441	4.52883
ENSG00000124587	PEX6	0.139041	0.999926	3.51297	3.65695	4.11357	3.29773
ENSG00000124588	NQO2	-0.0574715	0.999926	6.36515	6.4925	6.24482	6.4989
ENSG00000124596	OARD1	-0.200767	0.999926	3.51297	3.41661	3.11695	3.45126
ENSG00000124608	AARS2	-0.535187	0.999926	5.31552	5.53879	5.69628	4.04079
ENSG00000124610	H1-1	0.324093	0.999926	0.961177	4.65511	2.27434	4.04079
ENSG00000124613	ZNF391	-1.71207	0.999926	2.74015	1.55368	2.27434	0
ENSG00000124614	RPS10	-0.00693307	0.999926	8.99557	8.73429	9.02518	8.68954
ENSG00000124615	MOCS1	0.421714	0.999926	5.92254	5.41335	6.29856	5.86836
ENSG00000124635	H2BC11	0.16493	0.999926	2.74015	1.96476	2.53535	2.43745
ENSG00000124641	MED20	0.612918	0.999926	4.87808	5.34628	5.66933	5.75494
ENSG00000124657	OR2B6	-2.09939	0.999926	1.94137	0	0	0
ENSG00000124659	TBCC	0.128688	0.999926	5.67767	6.04099	6.04967	5.92189
ENSG00000124678	TCP11	-2.09939	0.999926	1.94137	0	0	0
ENSG00000124688	MAD2L1BP	1.61371	0.999926	0.961177	0.976606	2.27434	1.68186
ENSG00000124702	KLHDC3	0.153776	0.999926	6.76747	6.99758	6.88327	7.18637
ENSG00000124731	TREM1	4.23242	0.999926	0	0	0.970441	3.29773
ENSG00000124733	MEA1	-0.0438623	0.999926	11.039	10.5694	10.8419	10.6821
ENSG00000124762	CDKN1A	0.0590546	0.999926	14.4688	13.1335	14.5925	13.1265
ENSG00000124766	SOX4	0.21919	0.999926	7.70955	7.19155	7.73495	7.60984
ENSG00000124767	GLO1	-0.0490246	0.999926	6.82885	7.11303	6.97415	6.86964
ENSG00000124772	CPNE5	-0.0176643	0.999926	2.51967	1.96476	3.40523	1.07328
ENSG00000124782	RREB1	0.0730955	0.999926	4.62483	5.16357	4.9865	4.94549
ENSG00000124783	SSR1	0.0618097	0.999926	9.39713	9.2972	9.4322	9.38596
ENSG00000124784	RIOK1	0.0501585	0.999926	6.49199	6.91899	7.03874	6.46323
ENSG00000124785	NRN1	-1.32474	0.999926	0.961177	1.96476	0	1.68186
ENSG00000124786	SLC35B3	-0.23665	0.999926	5.92254	5.47743	5.66933	5.2684
ENSG00000124787	RPP40	0.144648	0.999926	4.92381	4.47847	4.84918	4.8382
ENSG00000124788	ATXN1	-0.0507982	0.999926	3.62793	4.04311	4.11357	3.45126
ENSG00000124789	NUP153	-0.58724	0.999926	5.13292	4.12541	3.85121	4.30535
ENSG00000124795	DEK	-0.162869	0.999926	6.24422	7.13307	5.872	7.16433
ENSG00000124802	EEF1E1	0.327235	0.999926	5.34943	5.23946	5.79929	5.42492
ENSG00000124813	RUNX2	0.348108	0.999926	0.961177	1.96476	0.970441	2.43745
ENSG00000124831	LRRFIP1	-0.175395	0.999926	9.51571	10.1001	9.45998	9.80818
ENSG00000124875	CXCL6	0.717648	0.999926	2.2593	3.65695	3.26828	3.94061
ENSG00000124882	EREG	0.93296	0.999926	0.961177	3.41661	2.27434	3.59001
ENSG00000124942	AHNAK	-0.0268444	0.999926	10.8305	11.1586	10.8053	11.1302
ENSG00000125037	EMC3	0.0347736	0.999926	8.05085	7.87784	8.15964	7.83584
ENSG00000125107	CNOT1	-0.132782	0.999926	8.25692	8.40417	8.14014	8.25626
ENSG00000125122	LRRC29	-0.18998	0.999926	4.87808	4.41444	4.03131	4.89284
ENSG00000125124	BBS2	-0.808544	0.999926	3.83356	2.95881	2.94787	2.43745
ENSG00000125144	MT1G	-1.40446	0.999926	1.53296	2.28431	0.970441	1.07328
ENSG00000125148	MT2A	0.165984	0.999926	12.693	12.6325	12.7818	12.8758
ENSG00000125149	C16orf70	-0.14735	0.999926	6.67692	6.72145	6.55559	6.5508
ENSG00000125166	GOT2	0.049333	0.999926	8.31384	8.31929	8.51407	8.21396
ENSG00000125170	DOK4	0.519838	0.999926	5.20876	5.08348	5.61388	5.6947
ENSG00000125246	CLYBL	0.104582	0.999926	1.53296	0	0	1.68186
ENSG00000125247	TMTC4	0.0583221	0.999926	3.25128	4.65511	2.7563	5.18327
ENSG00000125249	RAP2A	-0.0272441	0.999926	2.51967	2.76701	2.53535	2.7051
ENSG00000125257	ABCC4	-0.0535773	0.999926	5.17134	4.27715	4.64305	4.72229
ENSG00000125266	EFNB2	0.370471	0.999926	5.62328	4.76189	5.77422	5.34878
ENSG00000125304	TM9SF2	-0.153803	0.999926	6.33162	6.08279	6.18899	5.92189
ENSG00000125319	HROB	1.09656	0.999926	0.961177	4.12541	1.95543	4.94549
ENSG00000125347	IRF1	0.44862	0.999926	3.92633	3.65695	3.40523	4.99629
ENSG00000125351	UPF3B	-0.0554207	0.999926	6.9106	7.07211	6.62736	7.24005
ENSG00000125352	RNF113A	-0.144549	0.999926	4.31745	3.27954	3.40523	3.94061
ENSG00000125354	SEPTIN6	-0.347702	0.999926	4.24725	5.27595	3.75197	5.09281
ENSG00000125356	NDUFA1	0.263498	0.999926	7.83451	7.57512	7.90629	8.03118
ENSG00000125375	DMAC2L	0.381808	0.999926	4.83087	3.54178	4.74979	4.38375
ENSG00000125378	BMP4	0.975129	0.999926	3.83356	4.41444	4.84918	5.2684
ENSG00000125384	PTGER2	-0.39909	0.999926	1.94137	2.76701	0	4.22244
ENSG00000125386	FAM193A	-0.235247	0.999926	6.95532	7.07211	7.20745	6.33097
ENSG00000125388	GRK4	-0.381138	0.999926	4.38439	4.5986	4.89643	3.29773
ENSG00000125398	SOX9	-0.146375	0.999926	6.56595	6.98661	6.59908	6.66509
ENSG00000125414	MYH2	1.9707	0.999926	0	0	0	1.68186
ENSG00000125430	HS3ST3B1	-0.749674	0.999926	3.7344	3.27954	2.7563	2.93078
ENSG00000125434	SLC25A35	-0.396335	0.999926	3.83356	3.95582	3.75197	3.29773
ENSG00000125445	MRPS7	0.263099	0.999926	7.32264	7.63254	7.80471	7.67365
ENSG00000125447	GGA3	0.174936	0.999926	5.56675	5.99795	5.72273	6.18534
ENSG00000125449	ARMC7	-0.164385	0.999926	3.51297	4.65511	4.26524	3.59001
ENSG00000125450	NUP85	0.160912	0.999926	4.17346	4.12541	3.75197	4.8382
ENSG00000125454	SLC25A19	0.341899	0.999926	4.44836	5.31155	4.89643	5.53208
ENSG00000125457	MIF4GD	-1.56577	0.999926	1.94137	2.95881	1.54541	1.07328
ENSG00000125458	NT5C	-0.113209	0.999926	5.34943	5.44574	5.11188	5.46153
ENSG00000125459	MSTO1	0.188385	0.999926	5.13292	5.27595	5.46515	5.30915
ENSG00000125482	TTF1	0.161257	0.999926	6.03098	6.59716	6.40039	6.5508
ENSG00000125484	GTF3C4	0.0996309	0.999926	5.09345	5.23946	5.66933	4.8382
ENSG00000125485	DDX31	-0.846239	0.999926	4.73152	4.65511	3.64539	4.13447
ENSG00000125503	PPP1R12C	0.16582	0.999926	7.84643	7.81722	8.18839	7.80055
ENSG00000125505	MBOAT7	-0.128778	0.999926	9.39713	9.63763	9.2487	9.52867
ENSG00000125510	OPRL1	-0.411105	0.999926	1.53296	0.976606	0.970441	1.07328
ENSG00000125520	SLC2A4RG	0.136781	0.999926	8.31813	8.20091	8.24879	8.54348
ENSG00000125534	PPDPF	0.129454	0.999926	10.6484	10.4745	10.6918	10.6908
ENSG00000125611	CHCHD5	-0.137171	0.999926	5.92254	5.50843	6.00726	5.13875
ENSG00000125618	PAX8	-0.248722	0.999926	4.09569	4.70949	4.11357	4.22244
ENSG00000125629	INSIG2	0.298973	0.999926	2.74015	1.96476	2.7563	2.43745
ENSG00000125630	POLR1B	-0.48752	0.999926	6.24422	6.04099	5.89544	5.42492
ENSG00000125633	CCDC93	-0.572335	0.999926	5.05287	4.99867	4.80035	4.13447
ENSG00000125637	PSD4	0.0936699	0.999926	5.59529	5.9078	5.61388	6.07151
ENSG00000125648	SLC25A23	0.213911	0.999926	6.6635	6.62572	6.94074	6.77099
ENSG00000125650	PSPN	0.61174	0.999926	4.31745	2.54576	3.75197	4.30535
ENSG00000125651	GTF2F1	-0.295307	0.999926	7.58702	7.46088	7.15013	7.31199
ENSG00000125652	ALKBH7	0.283903	0.999926	6.44572	6.53829	6.94074	6.60089
ENSG00000125656	CLPP	-0.212707	0.999926	7.1792	7.50767	7.10056	7.16433
ENSG00000125657	TNFSF9	1.9707	0.999926	0	0	0	1.68186
ENSG00000125675	GRIA3	0.537666	0.999926	4.09569	3.12807	4.40246	3.83294
ENSG00000125676	THOC2	-0.255467	0.999926	7.35638	7.75394	7.42442	7.17539
ENSG00000125686	MED1	0.118417	0.999926	6.9987	7.34543	7.39182	7.18637
ENSG00000125691	RPL23	-0.00435949	0.999926	8.57612	8.49211	8.48732	8.57307
ENSG00000125703	ATG4C	-0.288917	0.999926	2.51967	2.76701	3.11695	1.68186
ENSG00000125730	C3	-0.469385	0.999926	3.25128	2.95881	1.54541	3.83294
ENSG00000125733	TRIP10	-0.00344679	0.999926	7.29681	7.30185	7.42442	7.16433
ENSG00000125734	GPR108	-0.0993824	0.999926	9.15264	8.84471	9.02784	8.77202
ENSG00000125740	FOSB	-0.831397	0.999926	4.96812	4.27715	3.85121	3.83294
ENSG00000125741	OPA3	0.219565	0.999926	6.79234	6.50792	7.15984	6.56769
ENSG00000125743	SNRPD2	0.0521117	0.999926	8.90728	8.25219	8.73806	8.53492
ENSG00000125744	RTN2	0.507126	0.999926	2.51967	3.86291	3.26828	4.04079
ENSG00000125746	EML2	-0.0435102	0.999926	6.07217	6.27535	6.38391	5.86836
ENSG00000125753	VASP	0.0369332	0.999926	7.729	7.7344	7.77973	7.75702
ENSG00000125755	SYMPK	0.0309537	0.999926	5.67767	5.95357	5.82394	5.86836
ENSG00000125772	GPCPD1	-0.762301	0.999926	5.05287	5.20201	4.40246	4.38375
ENSG00000125775	SDCBP2	1.29792	0.999926	4.17346	2.28431	4.64305	4.30535
ENSG00000125779	PANK2	0.229522	0.999926	6.50709	6.89573	6.85963	6.99982
ENSG00000125798	FOXA2	-1.74179	0.999926	0	1.55368	0	0
ENSG00000125812	GZF1	0.41107	0.999926	4.56837	5.41335	5.36795	5.42492
ENSG00000125814	NAPB	-0.294219	0.999926	5.31552	5.50843	4.40246	5.81276
ENSG00000125817	CENPB	-0.0763223	0.999926	10.0532	10.286	9.97099	10.2157
ENSG00000125818	PSMF1	-0.0477924	0.999926	9.44691	9.34521	9.4521	9.24342
ENSG00000125820	NKX2-2	0.66573	0.999926	0.961177	0	0	1.68186
ENSG00000125821	DTD1	0.4513	0.999926	3.62793	3.7636	4.1914	4.04079
ENSG00000125826	RBCK1	-0.130539	0.999926	8.3224	8.40005	8.15479	8.30744
ENSG00000125827	TMX4	0.175839	0.999926	6.41403	6.81122	6.59908	6.9747
ENSG00000125834	STK35	0.0656714	0.999926	4.62483	5.0417	4.84918	4.94549
ENSG00000125835	SNRPB	-0.00120205	0.999926	10.6678	10.9337	10.5833	11.0148
ENSG00000125841	NRSN2	0.0244168	0.999926	7.84643	7.98643	8.10538	7.77168
ENSG00000125843	AP5S1	0.466907	0.999926	6.42996	6.4291	7.03874	6.74152
ENSG00000125844	RRBP1	0.0836182	0.999926	10.0168	9.92585	9.98881	10.1216
ENSG00000125845	BMP2	-0.181452	0.999926	7.03039	6.98661	6.6823	6.9747
ENSG00000125846	ZNF133	-0.219786	0.999926	4.62483	4.70949	4.52776	4.38375
ENSG00000125848	FLRT3	-0.11267	0.999926	5.38255	4.76189	5.15136	4.78141
ENSG00000125863	MKKS	-0.399091	0.999926	4.67916	5.12408	4.80035	4.22244
ENSG00000125864	BFSP1	0.426992	0.999926	1.53296	2.28431	1.54541	2.93078
ENSG00000125868	DSTN	-0.000979711	0.999926	10.2114	10.1026	10.2835	10.027
ENSG00000125870	SNRPB2	-0.129799	0.999926	8.5362	8.49985	8.39165	8.38573
ENSG00000125871	MGME1	-0.375975	0.999926	5.05287	5.34628	4.52776	5.13875
ENSG00000125875	TBC1D20	0.115798	0.999926	7.98767	7.47665	7.79228	7.91057
ENSG00000125877	ITPA	0.106199	0.999926	6.34849	5.81163	6.15054	6.22847
ENSG00000125885	MCM8	-0.353495	0.999926	3.51297	5.95357	3.64539	5.22646
ENSG00000125898	FAM110A	-0.0569098	0.999926	3.83356	5.50843	3.5303	5.66361
ENSG00000125901	MRPS26	-0.056519	0.999926	6.60857	6.58267	6.4955	6.58439
ENSG00000125912	NCLN	-0.0697857	0.999926	8.36031	8.61472	8.44028	8.39523
ENSG00000125944	HNRNPR	-0.17577	0.999926	6.87613	7.53051	6.81115	7.25055
ENSG00000125945	ZNF436	0.613998	0.999926	1.53296	3.12807	2.53535	3.12589
ENSG00000125952	MAX	0.3722	0.999926	6.24422	6.37965	6.77369	6.58439
ENSG00000125962	ARMCX5	0.280706	0.999926	3.62793	3.27954	4.11357	3.29773
ENSG00000125965	GDF5	-0.333982	0.999926	3.25128	2.54576	3.5303	1.68186
ENSG00000125967	NECAB3	0.187351	0.999926	5.24523	5.62619	5.36795	5.86836
ENSG00000125968	ID1	0.150275	0.999926	9.20218	9.34091	9.35609	9.48709
ENSG00000125970	RALY	-0.00585175	0.999926	8.06112	8.28389	8.1303	8.20319
ENSG00000125971	DYNLRB1	0.121383	0.999926	9.27013	9.16236	9.5121	9.15955
ENSG00000125977	EIF2S2	0.178756	0.999926	8.10147	7.67415	8.1303	8.00661
ENSG00000125991	ERGIC3 ENSG00000125991	-0.126004	0.999926	11.1495	10.9759	11.1096	10.7622
ENSG00000125995	ROMO1	0.0263823	0.999926	10.0938	9.37075	9.93326	9.59196
ENSG00000126001	CEP250	-0.305971	0.999926	6.11221	6.62572	6.36724	5.75494
ENSG00000126003	PLAGL2	-0.783623	0.999926	4.87808	5.47743	3.94407	4.89284
ENSG00000126005	MMP24OS	-0.0867211	0.999926	8.99289	8.86282	9.15953	8.51328
ENSG00000126012	KDM5C	-0.291272	0.999926	7.27051	7.11303	6.70901	7.09611
ENSG00000126016	AMOT	-0.175417	0.999926	2.51967	4.47847	3.75197	2.93078
ENSG00000126062	TMEM115	0.0776415	0.999926	8.99557	8.39591	8.81998	8.73511
ENSG00000126067	PSMB2	-0.0203097	0.999926	8.7949	8.71116	8.65121	8.8151
ENSG00000126070	AGO3	-0.00277419	0.999926	5.94489	5.44574	5.49615	5.89537
ENSG00000126088	UROD	0.0779389	0.999926	9.5416	8.98634	9.63033	9.05262
ENSG00000126091	ST3GAL3	0.17207	0.999926	5.09345	4.5986	4.84918	5.18327
ENSG00000126106	TMEM53	-0.543967	0.999926	5.2808	4.81246	4.26524	4.78141
ENSG00000126107	HECTD3	-0.160815	0.999926	7.69644	7.84784	7.6059	7.61798
ENSG00000126214	KLC1	-0.15025	0.999926	8.17421	7.95301	7.97941	7.84972
ENSG00000126215	XRCC3	0.484071	0.999926	3.10017	5.59764	4.11357	5.59934
ENSG00000126216	TUBGCP3	-0.320591	0.999926	4.87808	5.38021	4.64305	4.99629
ENSG00000126217	MCF2L	-1.34484	0.999926	1.53296	1.96476	2.27434	0
ENSG00000126218	F10	0.085615	0.999926	6.20772	5.50843	6.11103	5.78414
ENSG00000126226	PCID2	0.236663	0.999926	5.70411	5.41335	5.91851	5.66361
ENSG00000126243	LRFN3	0.172457	0.999926	3.38805	3.7636	3.75197	3.71658
ENSG00000126246	IGFLR1	0.0482704	0.999926	0.961177	2.28431	1.54541	1.68186
ENSG00000126247	CAPNS1	-0.0513932	0.999926	13.0107	12.8629	13.001	12.7696
ENSG00000126249	PDCD2L	0.607012	0.999926	2.51967	2.28431	3.11695	2.7051
ENSG00000126254	RBM42	-0.0136126	0.999926	8.86689	8.87477	9.04366	8.6662
ENSG00000126261	UBA2	0.0117801	0.999926	8.93266	9.0082	8.9148	9.04962
ENSG00000126264	HCST	0.850769	0.999926	3.10017	2.28431	3.75197	3.12589
ENSG00000126267	COX6B1	0.125397	0.999926	9.65778	9.01091	9.67335	9.25129
ENSG00000126337	KRT36	2.28621	0.999926	0	0	1.95543	0
ENSG00000126351	THRA	-0.126905	0.999926	6.44572	6.23884	6.31604	6.11813
ENSG00000126353	CCR7	-0.420583	0.999926	0	1.55368	0	1.07328
ENSG00000126368	NR1D1	0.169104	0.999926	5.17134	6.63979	5.49615	6.66509
ENSG00000126391	FRMD8	0.294834	0.999926	7.2072	6.69474	7.54791	6.9362
ENSG00000126432	PRDX5	-0.0945293	0.999926	10.677	10.1415	10.5642	10.0662
ENSG00000126453	BCL2L12	-0.0163466	0.999926	5.65073	6.23884	5.69628	6.16328
ENSG00000126456	IRF3	0.0907752	0.999926	8.26583	8.39176	8.4757	8.36172
ENSG00000126457	PRMT1	-0.0214748	0.999926	6.38163	6.20138	6.51076	6.02334
ENSG00000126458	RRAS	0.0513172	0.999926	9.98745	10.0886	10.1002	10.078
ENSG00000126461	SCAF1	0.0714829	0.999926	8.73203	8.7635	8.75418	8.88416
ENSG00000126464	PRR12	0.476566	0.999926	5.2808	5.62619	5.72273	6.11813
ENSG00000126522	ASL	-0.124756	0.999926	5.9669	6.91899	6.24482	6.40803
ENSG00000126524	SBDS	-0.58813	0.999926	6.18912	6.06204	5.46515	5.63183
ENSG00000126561	STAT5A	-0.0331255	0.999926	3.10017	0.976606	2.94787	1.07328
ENSG00000126562	WNK4	-0.00301815	0.999926	4.73152	5.44574	4.11357	5.99864
ENSG00000126581	BECN1	0.0343887	0.999926	6.77996	6.39632	6.74816	6.4989
ENSG00000126602	TRAP1	0.0852725	0.999926	7.22557	7.3625	7.55528	7.19727
ENSG00000126603	GLIS2	-0.376717	0.999926	7.29681	7.40431	7.18859	6.75633
ENSG00000126653	NSRP1	-0.00841345	0.999926	7.11166	7.32815	7.35847	7.06075
ENSG00000126698	DNAJC8	-0.166754	0.999926	7.52903	7.70794	7.66847	7.22947
ENSG00000126705	AHDC1	-0.281477	0.999926	5.73008	6.78614	5.74871	6.22847
ENSG00000126746	ZNF384	0.414827	0.999926	4.83087	4.04311	4.84918	4.8382
ENSG00000126749	EMG1	0.522887	0.999926	5.94489	5.7086	6.16989	6.51641
ENSG00000126756	UXT	0.148414	0.999926	9.46635	8.97806	9.45605	9.28997
ENSG00000126767	ELK1	-0.0339586	0.999926	2.93136	4.27715	3.85121	3.29773
ENSG00000126768	TIMM17B	-0.00421989	0.999926	8.8193	8.67745	8.68524	8.80445
ENSG00000126773	PCNX4 ENSG00000126773	-0.652642	0.999926	6.44572	7.03	6.07042	6.11813
ENSG00000126775	ATG14 ENSG00000126775	-0.425233	0.999926	4.87808	5.0417	5.02952	4.04079
ENSG00000126777	KTN1	-0.0609004	0.999926	8.14072	8.00829	7.83534	8.19234
ENSG00000126778	SIX1 ENSG00000126778	0.231866	0.999926	4.50961	4.65511	4.46647	5.13875
ENSG00000126785	RHOJ	0.274364	0.999926	6.24422	5.78656	6.64129	5.92189
ENSG00000126787	DLGAP5	0.15786	0.999926	2.74015	5.7086	2.94787	5.81276
ENSG00000126790	L3HYPDH	-0.624169	0.999926	4.56837	4.47847	4.03131	3.83294
ENSG00000126803	HSPA2	-0.480388	0.999926	1.94137	1.96476	1.54541	1.68186
ENSG00000126804	ZBTB1	-0.512952	0.999926	4.44836	4.81246	4.33548	3.94061
ENSG00000126814	TRMT5	-0.29841	0.999926	4.09569	3.65695	3.75197	3.45126
ENSG00000126821	SGPP1 ENSG00000126821	-0.110473	0.999926	6.6635	6.86012	6.65509	6.64931
ENSG00000126822	PLEKHG3	1.06625	0.999926	3.62793	3.41661	3.94407	5.09281
ENSG00000126858	RHOT1	-0.586415	0.999926	4.96812	5.59764	5.02952	4.38375
ENSG00000126860	EVI2A	-0.74342	0.999926	0	1.96476	0	1.07328
ENSG00000126870	DYNC2I1	0.0240081	0.999926	5.98858	5.47743	6.38391	5.09281
ENSG00000126882	FAM78A	0.0925553	0.999926	0.961177	1.55368	3.11695	0
ENSG00000126883	NUP214	0.113176	0.999926	6.88771	7.12308	6.97415	7.26097
ENSG00000126903	SLC10A3	-0.340812	0.999926	7.60817	7.72783	7.37524	7.28159
ENSG00000126934	MAP2K2	0.090491	0.999926	9.13331	8.99458	9.24642	9.06159
ENSG00000126945	HNRNPH2	0.0190005	0.999926	5.24523	4.5986	4.89643	4.99629
ENSG00000126947	ARMCX1	0.327042	0.999926	4.09569	4.99867	4.89643	4.8382
ENSG00000126950	TMEM35A	-0.465117	0.999926	3.83356	2.95881	3.26828	2.7051
ENSG00000126953	TIMM8A	-0.193169	0.999926	5.09345	4.70949	5.11188	4.30535
ENSG00000126970	ZC4H2	0.11211	0.999926	4.01349	3.12807	3.5303	3.83294
ENSG00000127022	CANX	-0.071737	0.999926	10.9914	10.9194	11.0284	10.7372
ENSG00000127054	INTS11	-0.233147	0.999926	6.64996	6.62572	6.5408	6.27035
ENSG00000127080	IPPK	-0.980412	0.999926	4.01349	3.27954	3.11695	2.43745
ENSG00000127081	ZNF484	1.48453	0.999926	0	2.28431	2.7563	1.07328
ENSG00000127124	HIVEP3	-0.56878	0.999926	3.7344	6.01963	3.64539	5.09281
ENSG00000127125	PPCS	-0.172851	0.999926	6.52203	5.9078	6.28087	5.81276
ENSG00000127152	BCL11B	1.38556	0.999926	0.961177	1.55368	1.95543	2.43745
ENSG00000127184	COX7C	0.121169	0.999926	9.2045	8.76029	9.18592	9.02536
ENSG00000127191	TRAF2	0.128897	0.999926	4.56837	5.95357	4.89643	5.89537
ENSG00000127220	ABHD8	0.0128337	0.999926	4.78205	3.12807	3.94407	4.04079
ENSG00000127241	MASP1	-0.156629	0.999926	8.23895	7.19155	7.94612	7.18637
ENSG00000127252	PLAAT1	-0.446996	0.999926	0	1.55368	0.970441	0
ENSG00000127311	HELB	-2.18077	0.999926	2.51967	1.55368	1.54541	0
ENSG00000127314	RAP1B	0.283127	0.999926	6.11221	6.4291	6.58473	6.51641
ENSG00000127328	RAB3IP	-0.54872	0.999926	4.24725	4.86131	4.33548	3.71658
ENSG00000127329	PTPRB	-0.366106	0.999926	1.94137	1.55368	1.95543	1.07328
ENSG00000127334	DYRK2	0.250415	0.999926	4.92381	5.34628	5.61388	5.13875
ENSG00000127337	YEATS4	0.0904187	0.999926	5.67767	4.86131	4.84918	5.86836
ENSG00000127399	LRRC61	-0.386757	0.999926	1.94137	0.976606	2.7563	0
ENSG00000127415	IDUA	0.223423	0.999926	3.10017	1.96476	4.26524	1.07328
ENSG00000127418	FGFRL1	0.202394	0.999926	8.10147	7.70124	8.12038	8.09082
ENSG00000127419	TMEM175	0.630465	0.999926	5.17134	5.31155	5.84817	5.86836
ENSG00000127423	AUNIP	-0.154705	0.999926	3.38805	3.12807	3.11695	3.12589
ENSG00000127445	PIN1	0.0207974	0.999926	9.44887	9.52843	9.52906	9.48931
ENSG00000127452	FBXL12	0.099009	0.999926	4.96812	4.41444	5.11188	4.45811
ENSG00000127463	EMC1	0.143314	0.999926	7.27933	6.59716	7.23527	6.9362
ENSG00000127481	UBR4	-0.0751081	0.999926	7.13128	7.15282	6.88327	7.25055
ENSG00000127483	HP1BP3	-0.312531	0.999926	6.69021	6.89573	6.33331	6.63335
ENSG00000127507	ADGRE2	-2.11684	0.999926	1.53296	1.55368	0.970441	0
ENSG00000127511	SIN3B	-0.00701558	0.999926	7.1215	7.08245	7.26257	6.92313
ENSG00000127526	SLC35E1	-0.0804411	0.999926	7.46861	7.59692	7.74144	7.15318
ENSG00000127527	EPS15L1	0.131291	0.999926	5.62328	5.0417	5.2993	5.63183
ENSG00000127528	KLF2	0.44646	0.999926	3.38805	3.65695	3.64539	4.22244
ENSG00000127540	UQCR11	-0.0296985	0.999926	8.51021	8.00286	8.34558	8.11401
ENSG00000127554	GFER	0.235104	0.999926	5.34943	5.47743	5.33403	5.94793
ENSG00000127561	SYNGR3	0.0482704	0.999926	0.961177	2.28431	1.54541	1.68186
ENSG00000127564	PKMYT1	-0.0610581	0.999926	5.50793	8.2794	5.58534	8.11975
ENSG00000127580	WDR24	0.617342	0.999926	3.7344	3.27954	3.94407	4.22244
ENSG00000127585	FBXL16	-1.74179	0.999926	0	1.55368	0	0
ENSG00000127586	CHTF18	-0.802594	0.999926	3.38805	4.47847	1.95543	4.38375
ENSG00000127603	MACF1	-0.148676	0.999926	7.74819	8.09765	7.7219	7.82885
ENSG00000127616	SMARCA4	0.116166	0.999926	8.54354	9.06926	8.71189	9.13426
ENSG00000127663	KDM4B	-0.00160124	0.999926	7.1792	7.18196	7.46416	6.8832
ENSG00000127666	TICAM1	-0.640308	0.999926	4.50961	4.65511	4.46647	3.45126
ENSG00000127720	METTL25	-2.1266	0.999926	1.53296	1.55368	0	1.07328
ENSG00000127743	IL17B	1.90049	0.999926	2.74015	1.55368	3.26828	4.38375
ENSG00000127774	EMC6	0.0800745	0.999926	9.10133	8.6603	9.06191	8.86378
ENSG00000127804	METTL16	-0.391696	0.999926	6.03098	5.83628	5.94122	5.13875
ENSG00000127824	TUBA4A	0.206975	0.999926	6.00993	5.65419	6.02862	6.04763
ENSG00000127831	VIL1	1.95091	0.999926	0	0	1.54541	0
ENSG00000127837	AAMP	-0.182083	0.999926	5.75559	5.65419	5.55622	5.49724
ENSG00000127838	PNKD	0.102339	0.999926	7.74819	7.30185	7.79228	7.46409
ENSG00000127863	TNFRSF19	-0.612202	0.999926	1.94137	2.28431	0.970441	2.43745
ENSG00000127870	RNF6	-0.0751853	0.999926	4.17346	3.95582	4.26524	3.71658
ENSG00000127884	ECHS1	0.0306321	0.999926	9.11124	8.80468	9.0748	8.90425
ENSG00000127914	AKAP9	0.113471	0.999926	6.75488	6.47691	6.4955	6.96198
ENSG00000127920	GNG11	-0.0111662	0.999926	7.06141	7.31067	7.01753	7.3319
ENSG00000127922	SEM1	0.104581	0.999926	5.94489	5.7086	5.69628	6.16328
ENSG00000127928	GNGT1	-1.17444	0.999926	0	2.54576	0	1.07328
ENSG00000127946	HIP1	0.00831726	0.999926	6.79234	7.37937	6.6823	7.49973
ENSG00000127947	PTPN12	0.124451	0.999926	8.31384	8.6289	8.45613	8.73511
ENSG00000127948	POR	-0.158507	0.999926	7.97687	7.42883	7.63404	7.46409
ENSG00000127951	FGL2	3.61941	0.999926	0	0	2.27434	1.07328
ENSG00000127952	STYXL1	0.0475988	0.999926	6.11221	6.14331	6.20784	6.14088
ENSG00000127955	GNAI1	0.632362	0.999926	4.44836	3.95582	4.89643	4.72229
ENSG00000127957	PMS2P3	-1.94847	0.999926	1.94137	1.55368	0	1.68186
ENSG00000127980	PEX1	0.0151987	0.999926	5.01112	5.12408	5.66933	4.45811
ENSG00000127989	MTERF1	0.086594	0.999926	3.25128	3.7636	4.03131	3.12589
ENSG00000127990	SGCE	-0.116363	0.999926	3.62793	3.41661	3.11695	3.71658
ENSG00000127993	RBM48	-0.424252	0.999926	3.25128	2.54576	1.95543	3.12589
ENSG00000127995	CASD1	-0.65918	0.999926	3.7344	3.86291	3.26828	3.12589
ENSG00000128000	ZNF780B	0.289683	0.999926	3.51297	2.54576	3.64539	2.93078
ENSG00000128011	LRFN1	1.95091	0.999926	0	0	1.54541	0
ENSG00000128016	ZFP36	-0.407682	0.999926	3.51297	3.7636	3.40523	3.12589
ENSG00000128039	SRD5A3	0.0356306	0.999926	6.27982	6.44521	6.35037	6.44506
ENSG00000128050	PAICS	-0.0449002	0.999926	8.39318	8.39591	8.23508	8.46451
ENSG00000128059	PPAT	-0.271615	0.999926	4.01349	4.27715	3.64539	4.13447
ENSG00000128159	TUBGCP6	-0.0648319	0.999926	4.31745	4.27715	4.33548	4.13447
ENSG00000128165	ADM2	1.81659	0.999926	1.53296	2.76701	3.26828	4.13447
ENSG00000128185	DGCR6L	0.330408	0.999926	6.64996	6.53829	6.89495	6.94915
ENSG00000128191	DGCR8	0.118435	0.999926	4.67916	4.20327	4.58656	4.52883
ENSG00000128203	ASPHD2	1.37478	0.999926	0.961177	1.55368	2.27434	2.10856
ENSG00000128218	VPREB3	1.45725	0.999926	2.2593	0.976606	1.95543	3.59001
ENSG00000128228	SDF2L1	0.0115463	0.999926	7.56554	8.21508	7.68201	8.12546
ENSG00000128245	YWHAH	0.0233023	0.999926	7.52161	7.82955	7.36688	8.02507
ENSG00000128266	GNAZ	0.101773	0.999926	4.09569	3.54178	4.11357	3.71658
ENSG00000128272	ATF4	0.192781	0.999926	8.8193	8.79213	8.92907	9.06754
ENSG00000128274	A4GALT	0.0305167	0.999926	5.56675	6.04099	5.69628	5.97351
ENSG00000128283	CDC42EP1	-0.0681172	0.999926	10.494	10.4276	10.3739	10.412
ENSG00000128284	APOL3	0.890519	0.999926	0.961177	1.55368	1.54541	2.10856
ENSG00000128285	MCHR1	1.95091	0.999926	0	0	1.54541	0
ENSG00000128294	TPST2	-0.266693	0.999926	4.67916	3.7636	3.64539	4.30535
ENSG00000128298	BAIAP2L2	-0.344268	0.999926	6.03098	6.4128	6.00726	5.75494
ENSG00000128309	MPST	0.124566	0.999926	7.22557	7.58242	7.36688	7.68917
ENSG00000128311	TST	0.0496166	0.999926	6.71643	6.25721	6.76098	6.31104
ENSG00000128335	APOL2 ENSG00000128335	0.280352	0.999926	5.50793	4.81246	5.77422	5.09281
ENSG00000128340	RAC2	-0.749392	0.999926	3.83356	4.53978	3.26828	3.71658
ENSG00000128342	LIF	-0.634347	0.999926	3.51297	2.76701	2.7563	2.43745
ENSG00000128346	C22orf23	-1.40053	0.999926	0.961177	2.95881	0.970441	1.07328
ENSG00000128394	APOBEC3F	0.156279	0.999926	4.01349	3.7636	4.03131	4.04079
ENSG00000128408	RIBC2	2.09508	0.999926	0	0.976606	0.970441	2.10856
ENSG00000128422	KRT17	0.314407	0.999926	6.6225	4.90857	6.40039	5.81276
ENSG00000128463	EMC4	-0.064713	0.999926	9.69121	9.56944	9.69689	9.43281
ENSG00000128482	RNF112	1.95091	0.999926	0	0	1.54541	0
ENSG00000128487	SPECC1	0.630028	0.999926	4.92381	4.12541	5.18979	5.09281
ENSG00000128510	CPA4	0.346234	0.999926	5.59529	5.56851	6.02862	5.81276
ENSG00000128512	DOCK4	0.235762	0.999926	2.51967	2.76701	2.7563	2.93078
ENSG00000128513	POT1 ENSG00000128513	0.200845	0.999926	3.25128	3.27954	2.94787	3.94061
ENSG00000128524	ATP6V1F	0.0627788	0.999926	10.6399	10.2406	10.6092	10.3991
ENSG00000128534	LSM8	-0.0113494	0.999926	4.24725	3.65695	3.85121	4.04079
ENSG00000128536	CDHR3	-2.11684	0.999926	1.53296	1.55368	0.970441	0
ENSG00000128563	PRKRIP1	-0.09725	0.999926	5.53764	5.56851	5.64187	5.2684
ENSG00000128564	VGF	-0.335608	0.999926	3.7344	4.86131	4.03131	3.94061
ENSG00000128567	PODXL	-0.742873	0.999926	4.31745	5.76104	3.11695	5.46153
ENSG00000128573	FOXP2	-0.194221	0.999926	3.25128	3.7636	3.5303	3.12589
ENSG00000128578	STRIP2	-1.71107	0.999926	0.961177	3.41661	0.970441	1.07328
ENSG00000128581	IFT22	-0.354142	0.999926	8.22987	8.31052	8.0173	7.81477
ENSG00000128585	MKLN1	-0.270325	0.999926	7.78581	7.81101	7.7021	7.35154
ENSG00000128590	DNAJB9	0.505286	0.999926	1.94137	3.86291	3.26828	3.45126
ENSG00000128591	FLNC	-0.419106	0.999926	9.52686	9.36016	9.14494	8.90425
ENSG00000128594	LRRC4	-0.0845201	0.999926	1.94137	1.96476	2.7563	1.07328
ENSG00000128595	CALU	-0.160093	0.999926	11.6691	11.2849	11.4033	11.2324
ENSG00000128596	CCDC136	-0.269527	0.999926	5.50793	6.31096	5.69628	5.59934
ENSG00000128602	SMO	-0.463852	0.999926	2.93136	4.81246	3.94407	2.93078
ENSG00000128606	LRRC17	-0.0715401	0.999926	4.24725	3.41661	3.40523	4.13447
ENSG00000128607	KLHDC10	-0.169719	0.999926	6.55145	6.27535	6.46449	6.02334
ENSG00000128609	NDUFA5	0.257557	0.999926	8.82232	8.34529	8.86223	8.82567
ENSG00000128617	OPN1SW	-1.2835	0.999926	1.53296	0.976606	0	1.68186
ENSG00000128626	MRPS12	0.101531	0.999926	7.84643	7.19155	7.88303	7.36126
ENSG00000128641	MYO1B	-0.245587	0.999926	6.53682	6.44521	5.94122	6.5508
ENSG00000128654	MTX2	0.397949	0.999926	3.10017	3.41661	3.40523	3.83294
ENSG00000128656	CHN1	0.670796	0.999926	4.24725	4.27715	5.33403	4.45811
ENSG00000128683	GAD1	0.113017	0.999926	0	1.55368	0	1.68186
ENSG00000128692	EIF2S2P4	0.628454	0.999926	0.961177	0	1.54541	0
ENSG00000128694	OSGEPL1	-2.33896	0.999926	2.2593	2.54576	1.95543	0
ENSG00000128699	ORMDL1	0.17092	0.999926	6.41403	5.65419	6.13092	6.29084
ENSG00000128708	HAT1	-0.211262	0.999926	4.56837	5.08348	4.58656	4.66064
ENSG00000128709	HOXD9	1.42871	0.999926	0.961177	1.96476	2.27434	2.7051
ENSG00000128710	HOXD10	-0.677298	0.999926	4.87808	4.53978	4.64305	3.45126
ENSG00000128713	HOXD11	0.141746	0.999926	4.17346	3.54178	4.26524	3.71658
ENSG00000128714	HOXD13	-0.681533	0.999926	1.94137	1.55368	1.54541	1.07328
ENSG00000128731	HERC2	-0.478047	0.999926	6.77996	6.20138	6.15054	5.89537
ENSG00000128739	SNRPN ENSG00000128739	-0.0837956	0.999926	9.05842	8.42057	8.95161	8.36172
ENSG00000128789	PSMG2	0.208591	0.999926	5.05287	5.62619	5.33403	5.75494
ENSG00000128791	TWSG1	-0.289915	0.999926	6.52203	6.32844	5.84817	6.42666
ENSG00000128805	ARHGAP22 ENSG00000128805	0.0411087	0.999926	7.99304	8.55658	8.05942	8.57307
ENSG00000128829	EIF2AK4	-0.265169	0.999926	7.85825	7.66041	7.55528	7.43676
ENSG00000128849	CGNL1	-1.76526	0.999926	0	3.27954	0.970441	0
ENSG00000128872	TMOD2	-0.106511	0.999926	5.24523	4.53978	5.26371	4.30535
ENSG00000128881	TTBK2	-0.783462	0.999926	3.83356	4.27715	3.5303	3.12589
ENSG00000128891	CCDC32	-0.0775596	0.999926	6.95532	6.69474	6.43279	7.06075
ENSG00000128908	INO80	-0.0750923	0.999926	4.92381	4.5986	4.84918	4.52883
ENSG00000128915	ICE2	-0.0516395	0.999926	5.2808	5.27595	4.84918	5.59934
ENSG00000128923	MINDY2	-0.235977	0.999926	7.4763	7.45294	7.26257	7.19727
ENSG00000128928	IVD	-0.463473	0.999926	7.32264	7.6535	7.00681	7.04876
ENSG00000128944	KNSTRN	0.158447	0.999926	4.31745	5.68165	4.40246	5.89537
ENSG00000128951	DUT	0.0213135	0.999926	6.00993	6.87209	5.84817	7.06075
ENSG00000128965	CHAC1	-0.808617	0.999926	6.72936	7.01927	5.5265	6.60089
ENSG00000128973	CLN6	0.971587	0.999926	3.38805	3.65695	4.26524	4.59624
ENSG00000128989	ARPP19	0.179127	0.999926	7.54374	7.44494	7.73495	7.60984
ENSG00000129003	VPS13C	-0.0437286	0.999926	6.96629	6.55323	7.09044	6.33097
ENSG00000129009	ISLR	0.273455	0.999926	6.6635	7.37937	6.66876	7.89727
ENSG00000129028	THAP10	-0.476899	0.999926	3.25128	2.76701	2.27434	2.93078
ENSG00000129038	LOXL1	0.0391831	0.999926	8.8193	9.06926	8.74775	9.2169
ENSG00000129048	ACKR4	-0.409736	0.999926	6.13183	5.83628	5.77422	5.38735
ENSG00000129055	ANAPC13	0.0710247	0.999926	8.48755	8.08228	8.51028	8.20319
ENSG00000129071	MBD4	-0.0292415	0.999926	6.18912	5.31155	5.33403	6.11813
ENSG00000129083	COPB1	-0.023895	0.999926	7.77961	7.85389	7.83534	7.74964
ENSG00000129084	PSMA1	-0.0329717	0.999926	6.27982	6.10325	6.07042	6.24956
ENSG00000129103	SUMF2	0.065178	0.999926	6.88771	6.94189	7.14035	6.8141
ENSG00000129116	PALLD	-0.210284	0.999926	10.026	9.43469	9.81069	9.23022
ENSG00000129128	SPCS3	0.104448	0.999926	7.93282	7.89553	7.94612	8.09082
ENSG00000129158	SERGEF	0.956301	0.999926	2.74015	1.55368	2.7563	3.12589
ENSG00000129187	DCTD	-0.15606	0.999926	7.15064	7.1626	7.13051	6.86964
ENSG00000129194	SOX15	1.45405	0.999926	0	1.55368	1.54541	1.07328
ENSG00000129195	PIMREG	0.147927	0.999926	3.10017	6.32844	3.64539	6.18534
ENSG00000129197	RPAIN	0.0460649	0.999926	4.56837	4.20327	4.33548	4.52883
ENSG00000129214	SHBG	0.331533	0.999926	2.2593	0.976606	1.95543	1.68186
ENSG00000129219	PLD2	0.764389	0.999926	5.4466	3.86291	5.43347	5.42492
ENSG00000129226	CD68	0.711897	0.999926	4.24725	4.12541	4.89643	4.8382
ENSG00000129235	TXNDC17	-0.0341643	0.999926	8.52512	7.9188	8.44822	7.93029
ENSG00000129245	FXR2	-0.0250225	0.999926	6.84081	6.9532	6.98512	6.75633
ENSG00000129250	KIF1C	-0.110465	0.999926	9.62701	9.49011	9.53653	9.35953
ENSG00000129255	MPDU1	0.272567	0.999926	6.29729	6.31096	6.31604	6.82819
ENSG00000129292	PHF20L1 ENSG00000129292	0.317035	0.999926	7.55105	7.69452	7.94612	7.93029
ENSG00000129295	LRRC6	1.266	0.999926	0	1.55368	0.970441	1.68186
ENSG00000129315	CCNT1	-0.207993	0.999926	6.11221	6.46115	6.36724	5.78414
ENSG00000129317	PUS7L	-0.190878	0.999926	4.87808	5.65419	4.94217	5.22646
ENSG00000129347	KRI1	-0.0917777	0.999926	6.47673	6.63979	6.35037	6.58439
ENSG00000129351	ILF3	0.0884407	0.999926	8.82232	9.27708	8.78902	9.48265
ENSG00000129353	SLC44A2	-0.004897	0.999926	9.79635	10.0337	9.97099	9.84848
ENSG00000129354	AP1M2	0.940991	0.999926	0	1.96476	0.970441	1.68186
ENSG00000129355	CDKN2D	-0.064582	0.999926	3.38805	5.78656	3.40523	5.66361
ENSG00000129422	MTUS1	0.640134	0.999926	0	0.976606	0	1.68186
ENSG00000129460	NGDN	-0.488495	0.999926	5.50793	5.62619	4.74979	5.42492
ENSG00000129465	RIPK3	0.0252998	0.999926	4.17346	3.65695	3.94407	3.94061
ENSG00000129467	ADCY4	0.0312983	0.999926	4.92381	4.65511	4.74979	4.89284
ENSG00000129472	RAB2B	-0.152399	0.999926	6.22609	5.62619	5.61388	5.94793
ENSG00000129473	BCL2L2	0.0226265	0.999926	5.38255	4.86131	4.9865	5.30915
ENSG00000129474	AJUBA	-0.165178	0.999926	5.50793	5.53879	5.2993	5.42492
ENSG00000129480	DTD2	-0.283793	0.999926	6.5945	5.44574	5.64187	5.86836
ENSG00000129484	PARP2	-0.022685	0.999926	5.20876	5.78656	5.22723	5.72513
ENSG00000129493	HEATR5A	-0.298195	0.999926	6.74218	6.14331	6.18899	6.11813
ENSG00000129515	SNX6	0.0747292	0.999926	6.24422	6.52319	6.41668	6.4989
ENSG00000129518	EAPP	-0.775972	0.999926	4.67916	4.47847	3.75197	3.94061
ENSG00000129534	MIS18BP1	0.126663	0.999926	2.74015	5.95357	3.85121	5.2684
ENSG00000129535	NRL	1.56204	0.999926	0	1.96476	2.27434	1.07328
ENSG00000129559	NEDD8	-0.101222	0.999926	9.39915	9.09246	9.14982	9.14274
ENSG00000129562	DAD1	0.0251675	0.999926	10.1502	9.9959	10.1679	10.0286
ENSG00000129566	TEP1	-1.12915	0.999926	0.961177	3.27954	0.970441	1.68186
ENSG00000129595	EPB41L4A	-0.572993	0.999926	3.83356	1.96476	2.7563	2.10856
ENSG00000129596	CDO1	-0.348124	0.999926	0.961177	0.976606	1.95543	0
ENSG00000129625	REEP5	0.148894	0.999926	7.14099	7.08245	7.40821	7.1077
ENSG00000129636	ITFG1	0.229455	0.999926	7.74182	7.49224	7.93486	7.75702
ENSG00000129646	QRICH2	0.876644	0.999926	1.53296	0.976606	1.54541	2.10856
ENSG00000129657	SEC14L1	-0.0872507	0.999926	6.24422	6.23884	6.16989	6.14088
ENSG00000129667	RHBDF2	0.132625	0.999926	3.25128	4.04311	3.40523	4.13447
ENSG00000129675	ARHGEF6	-0.648151	0.999926	2.74015	2.76701	2.7563	1.68186
ENSG00000129680	MAP7D3	0.323177	0.999926	6.17027	6.73462	6.73523	6.8141
ENSG00000129682	FGF13	0.638396	0.999926	2.74015	2.28431	2.53535	3.59001
ENSG00000129691	ASH2L	0.34536	0.999926	4.01349	4.65511	4.94217	4.38375
ENSG00000129696	TTI2	0.00877412	0.999926	4.01349	4.12541	4.11357	4.04079
ENSG00000129749	CHRNA10	0.90937	0.999926	2.2593	1.96476	3.26828	2.43745
ENSG00000129757	CDKN1C	-0.189976	0.999926	3.51297	3.41661	3.64539	2.93078
ENSG00000129810	SGO1	0.0393091	0.999926	1.94137	3.12807	1.54541	3.59001
ENSG00000129824	RPS4Y1	0.0944038	0.999926	8.54354	8.14775	8.6339	8.2458
ENSG00000129910	CDH15	0.899991	0.999926	1.53296	1.55368	1.95543	2.43745
ENSG00000129911	KLF16	-0.334884	0.999926	6.79234	6.4128	6.29856	6.24956
ENSG00000129925	PGAP6	-0.0513777	0.999926	6.97717	7.21992	7.20745	6.8832
ENSG00000129932	DOHH	0.0720637	0.999926	4.73152	5.20201	5.02952	5.04535
ENSG00000129933	MAU2	-0.179624	0.999926	6.70338	6.4128	6.43279	6.33097
ENSG00000129946	SHC2	0.235762	0.999926	2.51967	2.76701	2.7563	2.93078
ENSG00000129968	ABHD17A	-0.086505	0.999926	4.96812	5.27595	4.84918	5.22646
ENSG00000129990	SYT5	1.71209	0.999926	1.53296	1.96476	2.94787	3.29773
ENSG00000130005	GAMT	-0.128422	0.999926	8.28785	7.70124	8.02795	7.71215
ENSG00000130021	PUDP	0.238363	0.999926	5.38255	5.86052	5.98558	5.72513
ENSG00000130023	ERMARD	1.03573	0.999926	2.51967	3.12807	3.26828	4.22244
ENSG00000130024	PHF10	-1.00504	0.999926	2.74015	4.20327	2.27434	2.93078
ENSG00000130038	CRACR2A ENSG00000130038	2.23774	0.999926	0	1.96476	2.27434	2.10856
ENSG00000130045	NXNL2	-0.425165	0.999926	0	2.76701	1.95543	0
ENSG00000130052	STARD8	1.64416	0.999926	1.53296	1.96476	2.27434	3.83294
ENSG00000130066	SAT1	0.0561548	0.999926	7.13128	6.44521	6.92943	6.77099
ENSG00000130119	GNL3L	0.188404	0.999926	7.39747	7.21053	7.35001	7.6341
ENSG00000130147	SH3BP4	-0.123046	0.999926	8.61496	8.57866	8.61284	8.33237
ENSG00000130150	MOSPD2	0.289675	0.999926	3.92633	3.27954	4.03131	3.71658
ENSG00000130158	DOCK6	-0.817132	0.999926	4.78205	4.20327	3.40523	4.04079
ENSG00000130159	ECSIT	0.129383	0.999926	5.24523	5.34628	4.64305	6.16328
ENSG00000130164	LDLR	0.0812036	0.999926	6.03098	7.63254	6.33331	7.51723
ENSG00000130165	ELOF1	0.140981	0.999926	8.57969	8.16244	8.62691	8.39995
ENSG00000130175	PRKCSH	-0.149243	0.999926	10.2778	10.1901	10.2429	9.92421
ENSG00000130176	CNN1	0.0162295	0.999926	7.16022	7.05121	7.31567	6.92313
ENSG00000130177	CDC16	-0.298675	0.999926	7.88739	8.05629	7.56262	7.78618
ENSG00000130182	ZSCAN10	1.56204	0.999926	0	1.96476	2.27434	1.07328
ENSG00000130193	THEM6	0.383748	0.999926	5.05287	6.91899	5.77422	6.99982
ENSG00000130202	NECTIN2	0.0214851	0.999926	7.16022	7.07211	7.10056	7.17539
ENSG00000130203	APOE	0.0536436	0.999926	7.58702	5.59764	7.53304	5.78414
ENSG00000130204	TOMM40	0.0916172	0.999926	8.36031	8.10274	8.25334	8.39523
ENSG00000130208	APOC1	-0.26483	0.999926	3.25128	3.7636	3.40523	3.12589
ENSG00000130222	GADD45G	-1.76157	0.999926	1.53296	0	0	0
ENSG00000130224	LRCH2	0.241527	0.999926	1.94137	3.12807	2.53535	2.93078
ENSG00000130227	XPO7	0.0861908	0.999926	7.05114	7.32815	7.3415	7.20808
ENSG00000130244	FAM98C	-0.375535	0.999926	6.92191	6.47691	6.4955	6.16328
ENSG00000130254	SAFB2	0.204537	0.999926	5.70411	6.4925	6.29856	6.31104
ENSG00000130255	RPL36	0.10315	0.999926	10.8063	10.3071	10.7771	10.5459
ENSG00000130270	ATP8B3	1.72368	0.999926	0	1.96476	1.54541	2.10856
ENSG00000130294	KIF1A	0.0458563	0.999926	1.94137	1.55368	2.53535	1.07328
ENSG00000130299	GTPBP3	0.289821	0.999926	3.92633	5.16357	4.52776	5.13875
ENSG00000130304	SLC27A1	0.144748	0.999926	6.24422	5.62619	5.89544	6.27035
ENSG00000130305	NSUN5	-0.301513	0.999926	5.17134	5.93087	5.46515	5.04535
ENSG00000130307	USHBP1	-1.05925	0.999926	0.961177	1.55368	0	1.68186
ENSG00000130309	COLGALT1	0.030106	0.999926	6.76747	7.07211	6.72218	7.17539
ENSG00000130311	DDA1	0.0795732	0.999926	9.02472	8.575	8.97655	8.78652
ENSG00000130312	MRPL34	-0.142838	0.999926	5.38255	5.41335	5.46515	5.04535
ENSG00000130313	PGLS	0.230733	0.999926	6.85268	6.74767	7.35001	6.69615
ENSG00000130332	LSM7	-0.179551	0.999926	6.93314	7.22926	6.88327	6.92313
ENSG00000130338	TULP4	-0.806767	0.999926	5.59529	5.20201	4.84918	4.38375
ENSG00000130340	SNX9	0.186824	0.999926	6.85268	7.07211	6.88327	7.40891
ENSG00000130347	RTN4IP1	-0.53854	0.999926	3.83356	3.54178	2.94787	3.45126
ENSG00000130348	QRSL1	-0.0296486	0.999926	4.09569	4.27715	4.69741	3.59001
ENSG00000130349	MTRES1	0.170451	0.999926	5.13292	5.08348	5.49615	5.04535
ENSG00000130363	RSPH3	0.0583118	0.999926	5.65073	5.12408	5.58534	5.30915
ENSG00000130382	MLLT1	-0.00634208	0.999926	7.72254	7.53804	7.7219	7.5259
ENSG00000130396	AFDN	0.187301	0.999926	4.67916	5.20201	4.89643	5.34878
ENSG00000130402	ACTN4	-0.213853	0.999926	12.2418	12.4668	12.1233	12.1577
ENSG00000130413	STK33	-0.406489	0.999926	0.961177	1.55368	0.970441	1.07328
ENSG00000130414	NDUFA10	0.0636519	0.999926	6.82885	6.52319	6.6823	6.79987
ENSG00000130429	ARPC1B	0.0579729	0.999926	9.55619	9.65506	9.45998	9.86565
ENSG00000130449	ZSWIM6	0.583785	0.999926	4.09569	3.65695	4.26524	4.59624
ENSG00000130475	FCHO1	-3.19839	0.999926	1.94137	2.76701	0.970441	0
ENSG00000130477	UNC13A	-1.74179	0.999926	0	1.55368	0	0
ENSG00000130479	MAP1S	0.116441	0.999926	8.74483	9.04038	9.14494	8.87061
ENSG00000130508	PXDN	-0.148195	0.999926	11.5105	11.6088	11.5448	11.2767
ENSG00000130511	SSBP4	0.267532	0.999926	6.13183	5.81163	6.02862	6.44506
ENSG00000130513	GDF15	0.428529	0.999926	6.38163	5.78656	6.84766	6.16328
ENSG00000130517	PGPEP1	0.269925	0.999926	6.77996	6.69474	6.97415	7.03668
ENSG00000130520	LSM4	-0.0603325	0.999926	9.05071	9.11782	8.95997	9.08818
ENSG00000130522	JUND	-0.0422088	0.999926	9.00092	9.0899	8.99023	9.01616
ENSG00000130529	TRPM4	0.516035	0.999926	4.50961	5.20201	4.9865	5.72513
ENSG00000130544	ZNF557	-0.134322	0.999926	3.92633	4.65511	3.5303	4.78141
ENSG00000130558	OLFM1	-0.369443	0.999926	2.74015	2.95881	1.95543	3.12589
ENSG00000130559	CAMSAP1	-0.149717	0.999926	5.34943	5.68165	5.07129	5.66361
ENSG00000130560	UBAC1	-0.510064	0.999926	7.84048	7.84784	7.3415	7.3319
ENSG00000130589	HELZ2	1.37962	0.999926	3.38805	4.86131	5.07129	5.86836
ENSG00000130590	SAMD10	0.736405	0.999926	3.51297	4.53978	4.74979	4.72229
ENSG00000130592	LSP1	-0.75054	0.999926	1.94137	0	0.970441	0
ENSG00000130635	COL5A1	0.144578	0.999926	8.82533	8.71781	8.98477	8.84659
ENSG00000130638	ATXN10	0.102835	0.999926	9.41525	9.43267	9.71182	9.33753
ENSG00000130640	TUBGCP2	-0.309442	0.999926	6.97717	7.31944	6.69571	6.98731
ENSG00000130649	CYP2E1	-1.31631	0.999926	3.62793	3.27954	2.53535	2.10856
ENSG00000130653	PNPLA7	0.0258304	0.999926	3.10017	0	1.54541	1.07328
ENSG00000130669	PAK4	-0.0164565	0.999926	4.92381	6.01963	5.11188	5.81276
ENSG00000130684	ZNF337	-0.753634	0.999926	4.38439	3.95582	3.64539	3.29773
ENSG00000130695	CEP85	-0.15548	0.999926	3.25128	4.34742	2.7563	4.52883
ENSG00000130699	TAF4	-2.48049	0.999926	2.74015	2.76701	0.970441	1.07328
ENSG00000130702	LAMA5	0.677111	0.999926	3.7344	5.08348	4.80035	5.34878
ENSG00000130703	OSBPL2	0.1449	0.999926	5.47759	5.95357	5.66933	6.04763
ENSG00000130706	ADRM1	-0.0212989	0.999926	8.64939	8.65338	8.53661	8.72385
ENSG00000130707	ASS1	0.229927	0.999926	7.52161	7.30185	7.641	7.6421
ENSG00000130713	EXOSC2	-0.250367	0.999926	5.62328	6.04099	4.80035	6.33097
ENSG00000130714	POMT1	0.230211	0.999926	5.73008	5.97593	6.11103	6.04763
ENSG00000130717	UCK1	-0.0828741	0.999926	5.41493	5.93087	5.40108	5.78414
ENSG00000130720	FIBCD1	0.0746664	0.999926	1.94137	4.27715	1.95543	4.38375
ENSG00000130723	NA	-0.183435	0.999926	8.12123	8.28836	8.00658	8.03725
ENSG00000130724	CHMP2A	-0.0953937	0.999926	8.3224	8.09255	8.24879	7.9753
ENSG00000130725	UBE2M	0.20213	0.999926	7.44528	7.41253	7.53304	7.72726
ENSG00000130726	TRIM28	-0.0806019	0.999926	11.6065	12.0841	11.5886	11.9414
ENSG00000130731	METTL26	0.0918658	0.999926	8.83134	8.70448	8.82609	8.89424
ENSG00000130733	YIPF2	0.305404	0.999926	7.79814	7.85389	8.39576	7.85661
ENSG00000130734	ATG4D	0.200938	0.999926	5.01112	5.65419	5.36795	5.6947
ENSG00000130741	EIF2S3	-0.07798	0.999926	6.41403	6.73462	6.58473	6.40803
ENSG00000130748	TMEM160	0.256946	0.999926	4.87808	4.99867	4.9865	5.38735
ENSG00000130749	ZC3H4	0.0586207	0.999926	6.96629	7.22926	6.92943	7.38051
ENSG00000130751	NPAS1 ENSG00000130751	0.474801	0.999926	4.31745	4.86131	5.15136	4.94549
ENSG00000130755	GMFG	0.873832	0.999926	1.53296	0	0.970441	1.07328
ENSG00000130758	MAP3K10	0.201734	0.999926	2.93136	1.96476	3.11695	2.10856
ENSG00000130764	LRRC47 ENSG00000130764	0.0690108	0.999926	7.91028	7.84784	8.08514	7.80767
ENSG00000130766	SESN2	0.327409	0.999926	7.89888	7.08245	8.04377	7.60167
ENSG00000130768	SMPDL3B	-0.12768	0.999926	0.961177	0.976606	0	2.43745
ENSG00000130770	ATP5IF1	-0.0728209	0.999926	7.35638	6.9532	7.16949	6.99982
ENSG00000130772	MED18	-0.321029	0.999926	3.62793	4.12541	3.85121	3.29773
ENSG00000130775	THEMIS2	-1.07373	0.999926	1.53296	1.96476	0	2.7051
ENSG00000130779	CLIP1	0.0429557	0.999926	7.54374	7.66041	7.82926	7.45503
ENSG00000130783	CCDC62	-2.44706	0.999926	1.94137	1.55368	0	1.07328
ENSG00000130787	HIP1R ENSG00000130787	0.0428866	0.999926	3.62793	3.95582	3.94407	3.71658
ENSG00000130803	ZNF317	-0.0254836	0.999926	7.30547	7.01927	7.26257	7.01221
ENSG00000130810	PPAN	-0.245074	0.999926	6.15118	5.56851	5.58534	5.66361
ENSG00000130811	EIF3G	-0.131187	0.999926	9.74314	9.29941	9.57333	9.20884
ENSG00000130812	ANGPTL6	-3.36817	0.999926	0	3.95582	0	0
ENSG00000130813	SHFL	0.414454	0.999926	6.6635	6.46115	7.27156	6.66509
ENSG00000130816	DNMT1	0.0845756	0.999926	6.76747	7.68097	6.94074	7.68144
ENSG00000130818	ZNF426	0.350215	0.999926	5.87678	4.99867	5.79929	5.78414
ENSG00000130821	SLC6A8	-0.0288363	0.999926	6.46131	6.12342	6.43279	6.09501
ENSG00000130822	PNCK	-1.40867	0.999926	2.2593	1.55368	0.970441	1.07328
ENSG00000130826	DKC1	0.141373	0.999926	8.20231	8.20091	8.41211	8.27181
ENSG00000130827	PLXNA3	-0.198672	0.999926	8.6663	8.69103	8.48732	8.4735
ENSG00000130830	MPP1	-0.384555	0.999926	6.18912	6.23884	5.72273	5.94793
ENSG00000130844	ZNF331	0.260653	0.999926	4.83087	5.08348	5.07129	5.34878
ENSG00000130856	ZNF236	0.239499	0.999926	3.83356	4.04311	4.1914	4.13447
ENSG00000130881	LRP3	-0.437658	0.999926	5.70411	4.81246	4.84918	4.8382
ENSG00000130921	C12orf65	0.221054	0.999926	4.56837	5.34628	4.84918	5.49724
ENSG00000130935	NOL11	0.0137463	0.999926	4.62483	4.90857	4.89643	4.66064
ENSG00000130939	UBE4B ENSG00000130939	0.37961	0.999926	5.82952	5.83628	6.31604	6.09501
ENSG00000130956	HABP4	0.293602	0.999926	8.00904	7.78593	8.26688	8.11401
ENSG00000130958	SLC35D2	-0.736205	0.999926	4.44836	5.20201	4.11357	4.13447
ENSG00000130962	PRRG1	0.244834	0.999926	3.10017	3.12807	2.94787	3.71658
ENSG00000130985	UBA1	-0.127239	0.999926	11.1615	11.3093	11.2135	11.0017
ENSG00000130988	RGN	4.07528	0.999926	0	0.976606	2.27434	3.83294
ENSG00000130997	POLN	-0.817618	0.999926	2.74015	3.54178	2.7563	2.10856
ENSG00000131002	TXLNGY	-0.247659	0.999926	5.20876	3.95582	4.26524	4.45811
ENSG00000131013	PPIL4	-0.355852	0.999926	5.78066	5.88435	5.36795	5.59934
ENSG00000131016	AKAP12	-0.00191779	0.999926	8.00904	8.06674	8.12038	7.94976
ENSG00000131018	SYNE1	-0.111371	0.999926	5.31552	5.62619	5.22723	5.49724
ENSG00000131019	ULBP3	0.766084	0.999926	1.94137	2.76701	2.53535	3.45126
ENSG00000131023	LATS1	-0.118203	0.999926	5.50793	5.65419	5.43347	5.49724
ENSG00000131043	AAR2	-0.258401	0.999926	8.28347	8.44881	8.31982	7.89057
ENSG00000131051	RBM39	0.0222886	0.999926	6.87613	7.20107	6.85963	7.26097
ENSG00000131061	ZNF341	0.957577	0.999926	1.94137	2.76701	3.40523	2.93078
ENSG00000131067	GGT7	0.542042	0.999926	5.59529	4.5986	5.84817	5.42492
ENSG00000131069	ACSS2	0.213929	0.999926	6.00993	6.04099	6.72218	5.72513
ENSG00000131080	EDA2R	-0.0593613	0.999926	4.87808	4.20327	4.74979	4.22244
ENSG00000131089	ARHGEF9	-0.0593093	0.999926	3.7344	2.95881	2.7563	3.83294
ENSG00000131094	C1QL1 ENSG00000131094	0.66573	0.999926	0.961177	0	0	1.68186
ENSG00000131100	ATP6V1E1	0.271658	0.999926	9.50447	9.2032	9.73149	9.52001
ENSG00000131115	ZNF227	-2.36419	0.999926	1.94137	2.28431	1.54541	0
ENSG00000131116	ZNF428	-0.246335	0.999926	7.46087	7.09272	7.23527	6.82819
ENSG00000131127	ZNF141	0.540687	0.999926	1.53296	4.41444	2.94787	4.04079
ENSG00000131143	COX4I1	0.174952	0.999926	11.659	11.4097	11.772	11.6473
ENSG00000131148	EMC8	0.294709	0.999926	6.72936	6.47691	6.88327	6.90994
ENSG00000131149	GSE1	0.00427061	0.999926	4.92381	4.81246	4.80035	4.94549
ENSG00000131153	GINS2	-0.473377	0.999926	4.56837	6.01963	3.85121	5.78414
ENSG00000131165	CHMP1A	-0.406098	0.999926	7.15064	7.53804	6.79877	7.08442
ENSG00000131171	SH3BGRL	-0.185521	0.999926	7.44528	7.08245	7.26257	6.89663
ENSG00000131174	COX7B	0.113329	0.999926	10.0938	9.51704	9.97787	9.86565
ENSG00000131187	F12	-0.146526	0.999926	2.51967	3.27954	1.95543	3.59001
ENSG00000131188	PRR7	0.165618	0.999926	4.50961	4.76189	4.69741	4.89284
ENSG00000131196	NFATC1	0.129196	0.999926	3.92633	4.20327	4.52776	3.83294
ENSG00000131236	CAP1 ENSG00000131236	-0.145482	0.999926	10.3371	10.2815	10.1643	10.1639
ENSG00000131238	PPT1	-0.315985	0.999926	7.52161	7.54553	7.18859	7.25055
ENSG00000131263	RLIM	-0.337474	0.999926	6.17027	6.58267	5.77422	6.31104
ENSG00000131269	ABCB7	0.114361	0.999926	3.38805	2.28431	2.7563	3.12589
ENSG00000131323	TRAF3	0.164238	0.999926	4.56837	5.27595	4.94217	5.22646
ENSG00000131351	HAUS8	-0.0204681	0.999926	2.74015	3.12807	2.53535	3.29773
ENSG00000131368	MRPS25	-0.101795	0.999926	7.33961	7.07211	7.05964	7.15318
ENSG00000131370	SH3BP5	0.00957526	0.999926	6.11221	5.65419	6.24482	5.53208
ENSG00000131373	HACL1	0.136748	0.999926	4.38439	3.95582	4.46647	4.13447
ENSG00000131374	TBC1D5	-0.417528	0.999926	6.69021	6.37965	6.13092	6.11813
ENSG00000131375	CAPN7	0.559435	0.999926	4.01349	3.95582	4.64305	4.38375
ENSG00000131378	RFTN1	-0.0346794	0.999926	7.55105	7.37937	7.40821	7.45503
ENSG00000131381	RBSN	-0.184252	0.999926	4.56837	4.47847	4.03131	4.66064
ENSG00000131386	GALNT15	0.790653	0.999926	5.17134	2.95881	5.15136	4.59624
ENSG00000131389	SLC6A6	-0.0181764	0.999926	3.25128	4.53978	2.94787	4.78141
ENSG00000131398	KCNC3	0.640134	0.999926	0	0.976606	0	1.68186
ENSG00000131408	NR1H2	0.18404	0.999926	8.78564	8.61116	8.9738	8.79013
ENSG00000131435	PDLIM4	0.115581	0.999926	10.6381	9.99727	10.5769	10.2952
ENSG00000131437	KIF3A	-0.159399	0.999926	4.73152	4.90857	4.80035	4.52883
ENSG00000131446	MGAT1	-0.117232	0.999926	7.82851	7.54553	7.69543	7.44593
ENSG00000131459	GFPT2	0.387439	0.999926	5.78066	5.97593	6.33331	6.18534
ENSG00000131462	TUBG1	0.143242	0.999926	9.1882	9.45274	9.36452	9.56277
ENSG00000131467	PSME3	0.139168	0.999926	9.80859	9.41642	9.64597	9.86052
ENSG00000131469	RPL27	0.0586564	0.999926	8.15037	7.79852	8.12535	7.9433
ENSG00000131470	PSMC3IP	-0.355464	0.999926	3.62793	4.95432	3.11695	4.78141
ENSG00000131473	ACLY	-0.036977	0.999926	7.96598	8.00829	7.99577	7.90393
ENSG00000131475	VPS25	0.249804	0.999926	7.0199	6.98661	7.26257	7.24005
ENSG00000131495	NDUFA2	-0.0399591	0.999926	7.19793	6.69474	7.09044	6.72655
ENSG00000131503	ANKHD1	0.96378	0.999926	3.25128	2.54576	3.94407	3.59001
ENSG00000131504	DIAPH1	-0.0601676	0.999926	7.24371	7.41253	7.08025	7.45503
ENSG00000131507	NDFIP1	0.137954	0.999926	8.15995	7.61127	8.05423	8.0004
ENSG00000131508	UBE2D2	-0.0582286	0.999926	6.88771	6.96442	7.08025	6.64931
ENSG00000131558	EXOC4	0.0370416	0.999926	6.18912	5.59764	6.11103	5.75494
ENSG00000131584	ACAP3 ENSG00000131584	-0.162871	0.999926	7.1215	7.43691	6.97415	7.26097
ENSG00000131591	C1orf159	-0.356036	0.999926	3.7344	4.27715	3.11695	4.22244
ENSG00000131626	PPFIA1	0.020308	0.999926	5.78066	5.76104	5.55622	6.02334
ENSG00000131634	TMEM204	-0.559177	0.999926	3.62793	4.27715	2.53535	4.30535
ENSG00000131652	THOC6	-0.161137	0.999926	1.94137	2.76701	2.7563	1.68186
ENSG00000131653	TRAF7	0.498345	0.999926	6.29729	5.99795	6.6823	6.60089
ENSG00000131669	NINJ1	0.134281	0.999926	8.71263	7.87189	8.79526	8.06131
ENSG00000131697	NPHP4	-0.720313	0.999926	2.51967	3.12807	2.7563	1.68186
ENSG00000131711	MAP1B	-0.0736177	0.999926	10.7439	11.3016	10.9261	10.9727
ENSG00000131724	IL13RA1	-0.197772	0.999926	6.00993	6.4128	6.38391	5.63183
ENSG00000131725	WDR44	0.217275	0.999926	4.44836	3.54178	4.11357	4.30535
ENSG00000131732	ZCCHC9	-0.409364	0.999926	4.87808	5.27595	4.89643	4.45811
ENSG00000131737	KRT34	-0.248927	0.999926	6.98797	7.03	6.62736	6.89663
ENSG00000131738	KRT33B	0.348108	0.999926	0.961177	1.96476	0.970441	2.43745
ENSG00000131746	TNS4	2.53439	0.999926	0	0	2.27434	0
ENSG00000131747	TOP2A	0.0176149	0.999926	6.39792	9.15748	6.44873	9.15117
ENSG00000131748	STARD3	-0.176543	0.999926	5.85334	6.16293	5.77422	5.89537
ENSG00000131759	RARA	0.348893	0.999926	4.83087	4.47847	4.94217	5.04535
ENSG00000131773	KHDRBS3	-0.741138	0.999926	5.80529	5.93087	4.89643	5.38735
ENSG00000131779	PEX11B	0.0194572	0.999926	7.65637	7.62549	7.81704	7.49973
ENSG00000131788	PIAS3	0.376731	0.999926	7.51416	7.43691	7.86533	7.83584
ENSG00000131791	PRKAB2	1.057	0.999926	4.24725	3.41661	4.74979	4.94549
ENSG00000131797	CLUHP3	-0.383576	0.999926	4.17346	4.5986	4.69741	3.29773
ENSG00000131828	PDHA1	0.28035	0.999926	6.64996	6.86012	7.09044	6.9747
ENSG00000131831	RAI2	-0.500047	0.999926	2.93136	3.12807	2.27434	2.93078
ENSG00000131844	MCCC2	0.0631521	0.999926	5.41493	5.68165	5.46515	5.75494
ENSG00000131845	ZNF304	0.531812	0.999926	2.51967	2.76701	3.75197	2.43745
ENSG00000131848	ZSCAN5A	-1.41909	0.999926	3.92633	3.65695	3.85121	1.07328
ENSG00000131849	ZNF132	0.0576264	0.999926	3.51297	3.95582	4.11357	3.45126
ENSG00000131871	SELENOS	0.318214	0.999926	5.05287	5.12408	5.2993	5.49724
ENSG00000131873	CHSY1 ENSG00000131873	-0.433565	0.999926	5.41493	5.44574	5.22723	4.78141
ENSG00000131876	SNRPA1	-0.1372	0.999926	5.13292	5.20201	5.07129	4.99629
ENSG00000131899	LLGL1	3.06337	0.999926	0	0	1.54541	1.07328
ENSG00000131910	NR0B2	-1.74179	0.999926	0	1.55368	0	0
ENSG00000131914	LIN28A	-0.742386	0.999926	1.53296	2.54576	0.970441	2.10856
ENSG00000131931	THAP1	0.0324903	0.999926	3.38805	3.54178	3.85121	3.12589
ENSG00000131941	RHPN2	-1.76157	0.999926	1.53296	0	0	0
ENSG00000131943	C19orf12	0.007559	0.999926	6.07217	6.10325	6.36724	5.81276
ENSG00000131944	FAAP24	-0.058761	0.999926	3.38805	4.5986	3.85121	4.04079
ENSG00000131966	ACTR10	0.101279	0.999926	6.93314	5.9078	6.69571	6.37001
ENSG00000131979	GCH1	0.413614	0.999926	1.53296	0.976606	0.970441	2.10856
ENSG00000131981	LGALS3	0.0753593	0.999926	9.03777	8.93306	9.13266	8.9882
ENSG00000132000	PODNL1	0.262097	0.999926	4.09569	3.54178	3.5303	4.59624
ENSG00000132002	DNAJB1	0.120041	0.999926	8.18364	8.50754	8.34558	8.58556
ENSG00000132003	ZSWIM4 ENSG00000132003	0.459882	0.999926	1.94137	2.76701	2.7563	2.7051
ENSG00000132004	FBXW9	-0.152503	0.999926	3.10017	3.54178	3.64539	2.7051
ENSG00000132005	RFX1	0.610968	0.999926	5.2808	6.16293	6.65509	5.99864
ENSG00000132010	ZNF20	-0.658712	0.999926	0.961177	0.976606	0	1.68186
ENSG00000132017	DCAF15	-0.334012	0.999926	5.31552	6.22023	4.9865	5.89537
ENSG00000132024	CC2D1A	-0.000199474	0.999926	5.31552	5.50843	5.18979	5.63183
ENSG00000132109	TRIM21	0.339397	0.999926	3.10017	2.54576	3.11695	3.12589
ENSG00000132122	SPATA6	0.0619996	0.999926	1.94137	1.96476	0.970441	3.12589
ENSG00000132128	LRRC41	-0.196934	0.999926	5.34943	5.44574	5.55622	4.8382
ENSG00000132141	CCT6B	1.34547	0.999926	0.961177	0.976606	0.970441	2.7051
ENSG00000132153	DHX30	0.0284561	0.999926	5.56675	5.23946	5.33403	5.53208
ENSG00000132155	RAF1	-0.360987	0.999926	5.38255	5.44574	4.94217	5.18327
ENSG00000132170	PPARG	-0.627184	0.999926	2.2593	1.96476	2.27434	1.07328
ENSG00000132185	FCRLA	0.0795973	0.999926	5.01112	5.16357	5.18979	5.13875
ENSG00000132196	HSD17B7 ENSG00000132196	-1.49418	0.999926	2.51967	2.76701	0.970441	2.10856
ENSG00000132199	ENOSF1	0.337347	0.999926	4.87808	4.65511	5.18979	4.99629
ENSG00000132205	EMILIN2	0.092701	0.999926	6.79234	7.09272	6.8715	7.19727
ENSG00000132254	ARFIP2	-0.124499	0.999926	7.0199	6.66753	6.90653	6.5337
ENSG00000132256	TRIM5	0.315126	0.999926	3.25128	3.27954	3.26828	3.83294
ENSG00000132274	TRIM22	1.04678	0.999926	4.50961	3.12807	5.26371	4.38375
ENSG00000132275	RRP8	-0.0093779	0.999926	5.38255	5.56851	6.00726	4.89284
ENSG00000132286	TIMM10B	0.0138259	0.999926	6.50709	6.31096	6.61329	6.22847
ENSG00000132294	EFR3A	-0.0375874	0.999926	6.72936	6.18228	6.61329	6.22847
ENSG00000132300	PTCD3	0.0152152	0.999926	6.34849	6.04099	6.5408	5.86836
ENSG00000132305	IMMT	-0.316227	0.999926	6.31456	7.13307	6.36724	6.46323
ENSG00000132313	MRPL35	-0.48284	0.999926	5.17134	5.99795	5.43347	4.78141
ENSG00000132321	IQCA1	-0.446996	0.999926	0	1.55368	0.970441	0
ENSG00000132323	ILKAP	-0.235451	0.999926	6.69021	6.36278	6.28087	6.31104
ENSG00000132326	PER2	-1.57321	0.999926	1.53296	2.54576	0.970441	1.07328
ENSG00000132329	RAMP1	-0.47991	0.999926	3.7344	2.95881	3.40523	2.43745
ENSG00000132330	SCLY	-0.234278	0.999926	2.74015	3.12807	2.53535	2.93078
ENSG00000132341	RAN	-0.0154533	0.999926	8.96035	8.99184	8.99023	8.9306
ENSG00000132356	PRKAA1	-0.127041	0.999926	4.83087	4.81246	4.80035	4.59624
ENSG00000132357	CARD6	0.0953531	0.999926	3.83356	3.86291	3.40523	4.45811
ENSG00000132359	RAP1GAP2	-1.01367	0.999926	3.25128	3.12807	1.95543	2.7051
ENSG00000132361	CLUH	-0.061937	0.999926	7.42952	7.37937	7.38356	7.30193
ENSG00000132376	INPP5K	-0.383587	0.999926	6.26213	6.23884	6.26295	5.46153
ENSG00000132382	MYBBP1A	-0.580722	0.999926	6.11221	6.16293	5.66933	5.46153
ENSG00000132383	RPA1	-0.126669	0.999926	6.11221	5.9078	5.77422	5.99864
ENSG00000132386	SERPINF1	0.269186	0.999926	6.76747	7.59692	7.08025	7.82182
ENSG00000132388	UBE2G1	-0.0238736	0.999926	5.59529	5.78656	5.46515	5.86836
ENSG00000132394	EEFSEC	0.38401	0.999926	5.65073	6.37965	6.11103	6.6807
ENSG00000132405	TBC1D14	0.281454	0.999926	5.01112	4.12541	4.46647	5.22646
ENSG00000132406	TMEM128	-1.03258	0.999926	2.2593	0	0	1.07328
ENSG00000132423	COQ3	0.0677284	0.999926	4.31745	4.86131	5.15136	4.13447
ENSG00000132424	PNISR	0.140307	0.999926	7.52903	7.26601	7.52554	7.5516
ENSG00000132429	POPDC3	0.0454561	0.999926	5.62328	5.44574	5.46515	5.6947
ENSG00000132432	SEC61G	-0.0368715	0.999926	7.0199	6.53829	6.81115	6.6807
ENSG00000132434	LANCL2	0.0572381	0.999926	6.50709	5.95357	6.33331	6.24956
ENSG00000132436	FIGNL1	-0.323761	0.999926	3.25128	4.90857	3.11695	4.45811
ENSG00000132463	GRSF1	-0.0313607	0.999926	7.66313	7.77322	7.66165	7.71215
ENSG00000132464	ENAM	1.95091	0.999926	0	0	1.54541	0
ENSG00000132466	ANKRD17	-0.00899677	0.999926	6.84081	6.93049	6.65509	7.09611
ENSG00000132467	UTP3	0.139247	0.999926	6.6225	5.73506	6.22645	6.42666
ENSG00000132470	ITGB4	3.12341	0.999926	0	1.55368	3.64539	2.10856
ENSG00000132471	WBP2	-0.0354207	0.999926	8.72882	8.29282	8.56977	8.38573
ENSG00000132475	H3-3B	0.0117936	0.999926	9.33079	9.90124	9.3023	9.95182
ENSG00000132478	UNK	0.825202	0.999926	2.51967	1.55368	3.26828	2.10856
ENSG00000132481	TRIM47	0.209058	0.999926	6.03098	6.06204	5.98558	6.51641
ENSG00000132485	ZRANB2	0.0201224	0.999926	6.70338	7.10291	6.83559	7.01221
ENSG00000132507	EIF5A	0.132209	0.999926	8.81627	8.67062	8.87113	8.88078
ENSG00000132510	KDM6B	1.23847	0.999926	2.51967	1.96476	3.64539	2.93078
ENSG00000132530	XAF1	1.60508	0.999926	2.93136	4.04311	4.89643	5.13875
ENSG00000132535	DLG4	-0.343526	0.999926	3.83356	3.86291	3.11695	3.94061
ENSG00000132541	RIDA	-0.47444	0.999926	3.25128	2.95881	3.26828	2.10856
ENSG00000132549	VPS13B	-0.820635	0.999926	4.78205	5.0417	3.64539	4.59624
ENSG00000132554	RGS22	1.95091	0.999926	0	0	1.54541	0
ENSG00000132561	MATN2	0.00149785	0.999926	2.93136	3.65695	2.53535	4.04079
ENSG00000132563	REEP2	-0.0134141	0.999926	5.62328	5.31155	5.84817	5.04535
ENSG00000132570	PCBD2	0.0379953	0.999926	3.10017	2.95881	2.53535	3.59001
ENSG00000132581	SDF2	0.189284	0.999926	6.46131	6.87209	6.95196	6.75633
ENSG00000132589	FLOT2	-0.100784	0.999926	7.5941	8.06152	7.35847	8.09082
ENSG00000132591	ERAL1	-0.125826	0.999926	6.55145	6.74767	6.41668	6.63335
ENSG00000132600	PRMT7	-0.247507	0.999926	5.78066	5.86052	5.55622	5.59934
ENSG00000132603	NIP7	0.274201	0.999926	6.39792	5.73506	6.29856	6.38914
ENSG00000132604	TERF2	0.289875	0.999926	7.0408	6.06204	6.97415	6.72655
ENSG00000132612	VPS4A	-0.0129287	0.999926	8.26138	8.35385	8.41617	8.17039
ENSG00000132613	MTSS2	0.184188	0.999926	7.41358	7.24775	7.6548	7.37092
ENSG00000132623	ANKEF1	-0.109794	0.999926	1.94137	3.95582	2.27434	3.45126
ENSG00000132635	PCED1A	-0.0742503	0.999926	5.2808	5.86052	5.36795	5.63183
ENSG00000132639	SNAP25	-0.208928	0.999926	1.94137	0	0	1.68186
ENSG00000132640	BTBD3	0.0792457	0.999926	3.38805	4.34742	3.85121	4.04079
ENSG00000132646	PCNA	-0.310981	0.999926	5.17134	4.95432	4.52776	4.99629
ENSG00000132661	NXT1	-0.29535	0.999926	4.96812	4.53978	4.80035	4.13447
ENSG00000132664	POLR3F	-0.232793	0.999926	6.34849	5.99795	6.04967	5.84083
ENSG00000132669	RIN2	-0.274272	0.999926	6.74218	7.18196	6.85963	6.51641
ENSG00000132670	PTPRA	-0.00540181	0.999926	7.43742	7.81722	7.50283	7.74222
ENSG00000132676	DAP3	-0.019311	0.999926	7.1215	6.61151	6.97415	6.72655
ENSG00000132680	KHDC4	-1.16163	0.999926	5.78066	5.27595	5.15136	3.59001
ENSG00000132688	NES	-0.229499	0.999926	7.49913	8.86581	6.9631	8.90425
ENSG00000132694	ARHGEF11	-0.869521	0.999926	4.24725	4.20327	3.11695	3.71658
ENSG00000132698	RAB25	-1.7363	0.999926	1.53296	0.976606	0	1.07328
ENSG00000132716	DCAF8	0.245752	0.999926	6.00993	5.95357	6.35037	6.09501
ENSG00000132718	SYT11	-0.257308	0.999926	5.53764	5.93087	5.43347	5.53208
ENSG00000132740	IGHMBP2	-0.485973	0.999926	4.09569	4.5986	3.94407	3.83294
ENSG00000132749	TESMIN	-2.60857	0.999926	1.53296	4.41444	0	2.43745
ENSG00000132763	MMACHC	-0.254046	0.999926	6.07217	6.14331	5.64187	6.07151
ENSG00000132768	DPH2	-0.0417299	0.999926	5.17134	5.20201	4.94217	5.34878
ENSG00000132773	TOE1	-0.139672	0.999926	4.56837	4.65511	3.94407	4.99629
ENSG00000132780	NASP	0.348674	0.999926	5.01112	5.65419	5.40108	5.94793
ENSG00000132792	CTNNBL1	-0.195282	0.999926	6.88771	6.89573	7.04923	6.33097
ENSG00000132793	LPIN3	-0.376297	0.999926	5.13292	4.70949	4.52776	4.59624
ENSG00000132819	RBM38	0.400301	0.999926	3.83356	3.54178	4.64305	3.45126
ENSG00000132821	VSTM2L	-0.400093	0.999926	2.74015	2.28431	2.27434	2.10856
ENSG00000132823	OSER1	0.0607427	0.999926	3.92633	4.12541	4.03131	4.13447
ENSG00000132824	SERINC3	0.0828471	0.999926	8.23442	8.243	8.37507	8.26664
ENSG00000132825	PPP1R3D	0.40119	0.999926	4.83087	4.12541	4.26524	5.46153
ENSG00000132837	DMGDH	1.35033	0.999926	1.94137	1.96476	3.40523	2.7051
ENSG00000132840	BHMT2	0.446176	0.999926	4.56837	5.16357	5.33403	5.2684
ENSG00000132842	AP3B1	-0.0256524	0.999926	5.92254	5.59764	5.74871	5.72513
ENSG00000132846	ZBED3	0.0917096	0.999926	5.17134	3.86291	4.1914	5.04535
ENSG00000132849	PATJ	-0.220643	0.999926	3.51297	4.20327	3.85121	3.45126
ENSG00000132854	KANK4	-0.619112	0.999926	0.961177	2.54576	0.970441	1.68186
ENSG00000132879	FBXO44	-0.321201	0.999926	6.80461	6.01963	6.73523	5.42492
ENSG00000132881	CPLANE2	1.1458	0.999926	2.2593	1.55368	2.53535	3.12589
ENSG00000132906	CASP9	-2.85418	0.999926	0.961177	1.55368	0	0
ENSG00000132912	DCTN4	-0.27285	0.999926	5.70411	5.86052	5.33403	5.6947
ENSG00000132932	ATP8A2	-3.17515	0.999926	0.961177	1.96476	0	0
ENSG00000132938	MTUS2	-2.07709	0.999926	0	1.96476	0	0
ENSG00000132950	ZMYM5	0.319349	0.999926	3.38805	2.28431	3.11695	3.12589
ENSG00000132952	USPL1	-0.384997	0.999926	3.92633	3.7636	3.5303	3.45126
ENSG00000132953	XPO4	-0.963845	0.999926	3.38805	2.95881	2.27434	2.43745
ENSG00000132963	POMP	0.0763733	0.999926	9.33925	9.31922	9.38537	9.42588
ENSG00000132964	CDK8	-0.172653	0.999926	2.74015	3.12807	2.27434	3.29773
ENSG00000132970	WASF3	-0.746671	0.999926	4.09569	3.86291	3.64539	2.93078
ENSG00000133026	MYH10	0.228769	0.999926	7.29681	7.19155	7.47975	7.46409
ENSG00000133027	PEMT	0.0281886	0.999926	7.77338	7.68776	7.98489	7.5259
ENSG00000133028	SCO1	-0.276827	0.999926	6.20772	5.97593	6.13092	5.49724
ENSG00000133030	MPRIP	0.240091	0.999926	8.71912	8.85379	8.92622	9.12573
ENSG00000133048	CHI3L1	-0.296654	0.999926	2.51967	3.65695	2.94787	2.7051
ENSG00000133059	DSTYK	-0.106252	0.999926	7.42952	7.50767	7.38356	7.34175
ENSG00000133065	SLC41A1	-0.469647	0.999926	4.62483	4.04311	3.85121	3.94061
ENSG00000133069	TMCC2	0.242548	0.999926	2.2593	3.65695	2.7563	3.59001
ENSG00000133083	DCLK1	-0.676692	0.999926	4.56837	4.04311	3.40523	3.94061
ENSG00000133101	CCNA1	1.94234	0.999926	0.961177	0	0.970441	1.68186
ENSG00000133103	COG6	-0.460605	0.999926	6.07217	5.86052	5.46515	5.5661
ENSG00000133104	SPART	0.0472606	0.999926	5.92254	6.01963	6.11103	5.92189
ENSG00000133106	EPSTI1	2.77598	0.999926	0	1.96476	2.53535	2.93078
ENSG00000133107	TRPC4	0.431886	0.999926	2.93136	3.12807	3.5303	3.29773
ENSG00000133110	POSTN	0.023904	0.999926	7.73542	6.90741	7.66165	7.03668
ENSG00000133111	RFXAP	-2.68254	0.999926	3.83356	3.65695	2.94787	0
ENSG00000133112	TPT1	0.100784	0.999926	10.3767	10.5528	10.411	10.7194
ENSG00000133114	GPALPP1	-0.0263829	0.999926	4.73152	4.65511	4.33548	4.99629
ENSG00000133119	RFC3	0.132273	0.999926	5.62328	7.08245	5.72273	7.24005
ENSG00000133121	STARD13	-0.055331	0.999926	5.09345	5.59764	4.84918	5.72513
ENSG00000133131	MORC4	0.0293834	0.999926	6.17027	5.44574	6.24482	5.42492
ENSG00000133134	BEX2	-0.285934	0.999926	1.94137	2.28431	2.7563	1.07328
ENSG00000133135	RNF128	0.489676	0.999926	1.94137	1.55368	1.54541	2.7051
ENSG00000133138	TBC1D8B	-0.503075	0.999926	4.09569	4.27715	4.11357	3.29773
ENSG00000133142	TCEAL4	0.155714	0.999926	9.12843	8.5823	9.07223	8.95649
ENSG00000133169	BEX1	0.211569	0.999926	5.13292	6.27535	5.22723	6.58439
ENSG00000133193	FAM104A	0.286487	0.999926	6.53682	7.03	6.98512	7.15318
ENSG00000133195	SLC39A11	-0.21735	0.999926	4.96812	4.86131	4.74979	4.66064
ENSG00000133216	EPHB2	-0.273187	0.999926	3.51297	4.86131	3.26828	4.59624
ENSG00000133226	SRRM1	-0.148568	0.999926	8.89586	8.6944	8.44028	8.85349
ENSG00000133243	BTBD2	-0.0651434	0.999926	8.04051	7.98643	8.10035	7.79338
ENSG00000133246	PRAM1	-3.6233	0.999926	2.51967	0.976606	0	0
ENSG00000133247	KMT5C	2.22828	0.999926	0	2.28431	2.53535	2.43745
ENSG00000133250	ZNF414	-0.11528	0.999926	4.83087	4.99867	4.94217	4.66064
ENSG00000133265	HSPBP1	0.243341	0.999926	9.18116	9.04831	9.3023	9.41425
ENSG00000133275	CSNK1G2	0.0909165	0.999926	7.23467	7.30185	7.28049	7.43676
ENSG00000133302	SLF1	-0.17983	0.999926	2.93136	3.95582	3.11695	3.45126
ENSG00000133313	CNDP2	0.162324	0.999926	6.26213	6.55323	6.79877	6.33097
ENSG00000133315	MACROD1	-0.277936	0.999926	4.92381	4.76189	3.94407	5.18327
ENSG00000133316	WDR74	-0.158862	0.999926	6.81678	6.4925	6.76098	6.22847
ENSG00000133318	RTN3	-0.0452202	0.999926	7.0716	7.50767	7.00681	7.48202
ENSG00000133321	PLAAT4	2.85619	0.999926	1.53296	0	1.95543	3.12589
ENSG00000133393	CEP20	0.0939057	0.999926	6.76747	7.22926	6.72218	7.45503
ENSG00000133398	MED10	-0.0183088	0.999926	6.56595	6.14331	6.44873	6.22847
ENSG00000133422	MORC2	0.433112	0.999926	5.38255	3.27954	4.74979	4.8382
ENSG00000133424	LARGE1	-0.123256	0.999926	3.10017	1.96476	2.7563	2.10856
ENSG00000133460	SLC2A11	-0.707707	0.999926	5.05287	4.99867	4.46647	4.22244
ENSG00000133466	C1QTNF6	-0.03787	0.999926	5.01112	5.41335	5.72273	4.59624
ENSG00000133597	ADCK2	0.287426	0.999926	4.01349	3.86291	4.11357	4.30535
ENSG00000133606	MKRN1	0.370002	0.999926	7.27933	7.11303	7.62004	7.50851
ENSG00000133612	AGAP3	-0.0527063	0.999926	6.84081	7.54553	7.00681	7.28159
ENSG00000133619	KRBA1	-0.311019	0.999926	4.17346	5.0417	4.40246	4.22244
ENSG00000133624	ZNF767P	-0.410481	0.999926	3.10017	2.54576	3.26828	1.68186
ENSG00000133627	ACTR3B	0.356409	0.999926	3.92633	2.28431	3.75197	3.12589
ENSG00000133639	BTG1	0.154116	0.999926	5.31552	5.53879	5.22723	5.92189
ENSG00000133641	C12orf29	0.438038	0.999926	4.09569	2.95881	3.85121	4.04079
ENSG00000133657	ATP13A3	-0.222432	0.999926	7.14099	6.81122	6.77369	6.74152
ENSG00000133678	TMEM254	0.185862	0.999926	3.83356	3.95582	4.52776	3.59001
ENSG00000133687	TMTC1	0.188983	0.999926	5.80529	5.16357	5.91851	5.42492
ENSG00000133703	KRAS	-0.577612	0.999926	4.87808	5.73506	4.89643	4.59624
ENSG00000133704	IPO8	-0.160792	0.999926	5.56675	5.68165	5.33403	5.59934
ENSG00000133706	LARS1	0.128318	0.999926	7.35638	7.33682	7.66165	7.28159
ENSG00000133731	IMPA1	0.298973	0.999926	4.31745	2.95881	4.26524	3.59001
ENSG00000133739	LRRCC1	-0.390537	0.999926	3.51297	4.41444	3.26828	3.94061
ENSG00000133740	E2F5	-0.646235	0.999926	1.94137	1.96476	1.95543	1.07328
ENSG00000133773	CCDC59 ENSG00000133773	0.236447	0.999926	5.05287	5.20201	5.61388	5.09281
ENSG00000133789	SWAP70	0.0171256	0.999926	7.11166	7.18196	7.20745	7.11921
ENSG00000133794	ARNTL	-0.288438	0.999926	4.17346	2.54576	3.5303	2.7051
ENSG00000133800	LYVE1	-1.76157	0.999926	1.53296	0	0	0
ENSG00000133805	AMPD3	0.0715467	0.999926	5.65073	5.56851	5.69628	5.66361
ENSG00000133812	SBF2	0.626762	0.999926	4.73152	4.12541	4.84918	5.22646
ENSG00000133816	MICAL2	-0.121415	0.999926	9.29861	9.53785	9.05672	9.53512
ENSG00000133818	RRAS2	0.0266666	0.999926	7.03039	6.56802	6.73523	6.92313
ENSG00000133835	HSD17B4	-0.141038	0.999926	6.11221	5.97593	6.26295	5.53208
ENSG00000133858	ZFC3H1	-0.534039	0.999926	4.01349	3.95582	3.5303	3.45126
ENSG00000133872	SARAF	-0.0967025	0.999926	6.33162	6.06204	6.11103	6.09501
ENSG00000133874	RNF122	-0.321511	0.999926	4.01349	2.28431	3.64539	2.10856
ENSG00000133884	DPF2	0.373677	0.999926	5.62328	6.20138	6.31604	6.24956
ENSG00000133895	MEN1	0.117655	0.999926	5.53764	5.76104	5.77422	5.75494
ENSG00000133935	ERG28	0.103289	0.999926	4.96812	4.70949	4.9865	4.89284
ENSG00000133943	DGLUCY	0.111383	0.999926	5.13292	5.7086	5.36795	5.6947
ENSG00000133958	UNC79	-1.70843	0.999926	0.961177	1.55368	0.970441	0
ENSG00000133961	NUMB	0.20144	0.999926	6.85268	6.76061	6.92943	7.08442
ENSG00000133983	COX16	0.54307	0.999926	4.01349	4.41444	4.46647	4.99629
ENSG00000133997	MED6	0.425276	0.999926	6.36515	6.04099	6.6823	6.56769
ENSG00000134001	EIF2S1	0.0517321	0.999926	6.93314	6.58267	6.89495	6.72655
ENSG00000134013	LOXL2	-0.0782302	0.999926	7.92722	8.31929	8.05423	8.03725
ENSG00000134014	ELP3 ENSG00000134014	-0.0139565	0.999926	5.94489	5.88435	6.13092	5.66361
ENSG00000134020	PEBP4	1.9707	0.999926	0	0	0	1.68186
ENSG00000134030	CTIF	0.0999015	0.999926	6.94427	6.8236	6.84766	7.11921
ENSG00000134046	MBD2	-0.0308039	0.999926	7.60817	7.66041	7.51044	7.69687
ENSG00000134049	IER3IP1 ENSG00000134049	0.0970858	0.999926	4.83087	5.47743	4.89643	5.59934
ENSG00000134056	MRPS36 ENSG00000134056	1.0133	0.999926	3.10017	2.54576	3.5303	3.94061
ENSG00000134057	CCNB1	0.32228	0.999926	5.24523	7.6673	5.69628	7.88384
ENSG00000134058	CDK7	-1.27302	0.999926	4.50961	2.95881	2.53535	2.7051
ENSG00000134070	IRAK2	-0.226945	0.999926	2.2593	2.28431	0.970441	3.29773
ENSG00000134072	CAMK1	0.212257	0.999926	8.28785	8.55658	8.68187	8.58556
ENSG00000134077	THUMPD3	-0.289853	0.999926	6.24422	6.01963	5.69628	5.99864
ENSG00000134086	VHL	0.173351	0.999926	6.6225	6.99758	7.02817	6.9362
ENSG00000134107	BHLHE40	0.0314012	0.999926	4.96812	5.23946	5.36795	4.89284
ENSG00000134108	ARL8B	0.247979	0.999926	8.15995	7.78593	8.18364	8.26146
ENSG00000134109	EDEM1	0.158978	0.999926	3.51297	3.54178	3.40523	3.94061
ENSG00000134138	MEIS2	0.302766	0.999926	4.44836	5.08348	5.02952	5.09281
ENSG00000134146	DPH6	0.104561	0.999926	2.51967	2.28431	2.27434	2.7051
ENSG00000134152	KATNBL1	-0.107079	0.999926	5.24523	5.56851	5.07129	5.53208
ENSG00000134153	EMC7	0.295108	0.999926	6.72936	6.27535	6.97415	6.61721
ENSG00000134186	PRPF38B	-0.203262	0.999926	8.49135	8.6004	8.46399	8.21932
ENSG00000134198	TSPAN2	0.110533	0.999926	4.78205	3.41661	4.40246	4.04079
ENSG00000134201	GSTM5	0.240526	0.999926	5.94489	6.25721	5.94122	6.72655
ENSG00000134202	GSTM3	0.120442	0.999926	6.64996	5.78656	6.46449	6.22847
ENSG00000134215	VAV3	-0.187306	0.999926	3.62793	0.976606	3.26828	1.07328
ENSG00000134222	PSRC1	-0.553388	0.999926	3.38805	4.65511	2.53535	4.45811
ENSG00000134243	SORT1	0.00601275	0.999926	6.17027	5.99795	5.84817	6.33097
ENSG00000134245	WNT2B	-0.160833	0.999926	3.92633	4.12541	4.74979	2.93078
ENSG00000134247	PTGFRN	-0.148059	0.999926	5.2808	4.41444	4.89643	4.52883
ENSG00000134248	LAMTOR5	0.377914	0.999926	6.94427	6.83587	7.28049	7.25055
ENSG00000134250	NOTCH2	0.212993	0.999926	6.00993	5.93087	6.07042	6.29084
ENSG00000134253	TRIM45	0.988787	0.999926	0.961177	3.54178	2.53535	3.59001
ENSG00000134255	CEPT1	-0.0718963	0.999926	4.01349	3.95582	4.11357	3.71658
ENSG00000134259	NGF	-0.205906	0.999926	3.25128	2.28431	2.7563	2.43745
ENSG00000134262	AP4B1	-0.140834	0.999926	3.7344	3.7636	3.40523	3.83294
ENSG00000134265	NAPG	-0.281115	0.999926	5.38255	5.27595	4.80035	5.30915
ENSG00000134278	SPIRE1	-0.171012	0.999926	6.24422	6.34571	6.22645	6.02334
ENSG00000134283	PPHLN1	-0.0617657	0.999926	8.09649	7.33682	7.94612	7.37092
ENSG00000134285	FKBP11	-0.103244	0.999926	5.92254	5.68165	5.2993	6.09501
ENSG00000134287	ARF3	0.114557	0.999926	9.79173	9.63236	9.72823	9.92585
ENSG00000134291	TMEM106C	-0.148789	0.999926	6.07217	6.53829	5.72273	6.58439
ENSG00000134294	SLC38A2	0.0381278	0.999926	10.5006	10.9273	10.6039	10.9012
ENSG00000134297	PLEKHA8P1	0.789307	0.999926	2.2593	2.28431	2.27434	3.59001
ENSG00000134308	YWHAQ	-0.145229	0.999926	9.29209	9.64637	9.07992	9.56698
ENSG00000134313	KIDINS220	-0.137416	0.999926	8.45288	8.40005	8.44426	8.13116
ENSG00000134317	GRHL1	1.9707	0.999926	0	0	0	1.68186
ENSG00000134318	ROCK2	-0.102745	0.999926	6.9987	7.11303	6.81115	7.09611
ENSG00000134321	RSAD2	4.89553	0.999926	0	0.976606	3.5303	4.13447
ENSG00000134324	LPIN1	-0.311881	0.999926	6.92191	7.11303	6.46449	6.94915
ENSG00000134326	CMPK2	2.24396	0.999926	0	2.54576	2.27434	3.12589
ENSG00000134330	IAH1	0.0442803	0.999926	5.85334	5.50843	5.66933	5.78414
ENSG00000134333	LDHA	-0.0647907	0.999926	9.9534	9.85525	9.75571	9.92421
ENSG00000134343	ANO3	1.55182	0.999926	0	2.54576	0.970441	3.45126
ENSG00000134352	IL6ST	-0.21433	0.999926	8.22075	7.54553	7.90051	7.44593
ENSG00000134363	FST	0.0994012	0.999926	8.48374	8.7763	8.65808	8.80088
ENSG00000134369	NAV1	-0.0418604	0.999926	9.22062	9.34307	9.14494	9.33507
ENSG00000134371	CDC73	-0.0567248	0.999926	6.41403	5.95357	6.46449	5.78414
ENSG00000134375	TIMM17A	-0.0865745	0.999926	6.84081	6.66753	6.62736	6.71143
ENSG00000134419	RPS15A	0.0580754	0.999926	7.35638	7.0617	7.23527	7.30193
ENSG00000134440	NARS1	0.00282103	0.999926	9.15982	8.75383	9.03577	8.88752
ENSG00000134444	RELCH	0.730163	0.999926	2.74015	2.95881	3.40523	3.59001
ENSG00000134452	FBH1	0.0235377	0.999926	7.21642	6.44521	6.996	6.72655
ENSG00000134453	RBM17 ENSG00000134453	0.0132393	0.999926	6.50709	5.99795	6.13092	6.40803
ENSG00000134461	ANKRD16	0.445674	0.999926	1.53296	3.54178	3.11695	2.7051
ENSG00000134463	ECHDC3	1.9707	0.999926	0	0	0	1.68186
ENSG00000134480	CCNH	-0.234624	0.999926	4.56837	4.34742	4.33548	4.13447
ENSG00000134490	TMEM241	0.381067	0.999926	6.27982	5.0417	6.11103	5.99864
ENSG00000134504	KCTD1	0.891789	0.999926	3.38805	0.976606	3.11695	2.7051
ENSG00000134508	CABLES1	0.568524	0.999926	6.46131	6.27535	7.00681	6.85596
ENSG00000134516	DOCK2	-0.0668985	0.999926	4.92381	3.65695	4.74979	3.71658
ENSG00000134531	EMP1	-0.0628851	0.999926	6.36515	6.34571	5.84817	6.72655
ENSG00000134532	SOX5	-3.64118	0.999926	1.94137	1.55368	0	0
ENSG00000134548	SPX	1.91498	0.999926	0	0.976606	1.54541	1.07328
ENSG00000134569	LRP4	0.104434	0.999926	1.94137	0.976606	0.970441	2.10856
ENSG00000134574	DDB2	-0.476575	0.999926	5.50793	4.99867	4.69741	4.89284
ENSG00000134575	ACP2	0.253006	0.999926	6.34849	6.06204	6.43279	6.48118
ENSG00000134590	RTL8C	0.162909	0.999926	9.09635	8.65684	9.13266	8.95006
ENSG00000134594	RAB33A	1.39502	0.999926	1.94137	0	2.27434	1.07328
ENSG00000134597	RBMX2	0.0120842	0.999926	5.9669	5.99795	5.94122	6.04763
ENSG00000134602	STK26	0.876973	0.999926	4.01349	4.04311	5.18979	4.52883
ENSG00000134627	PIWIL4	-0.00449918	0.999926	2.74015	0.976606	1.95543	1.68186
ENSG00000134644	PUM1	0.143812	0.999926	7.83451	7.60412	7.81704	7.91057
ENSG00000134668	SPOCD1	-0.0444151	0.999926	9.30726	9.15012	9.22113	9.14837
ENSG00000134684	YARS1	-0.0246953	0.999926	8.01961	7.92456	8.15479	7.73476
ENSG00000134686	PHC2	0.0400461	0.999926	5.80529	5.53879	5.64187	5.78414
ENSG00000134690	CDCA8	-0.35596	0.999926	4.67916	6.87209	4.1914	6.63335
ENSG00000134697	GNL2	-0.146156	0.999926	6.07217	6.39632	6.55559	5.59934
ENSG00000134698	AGO4	-0.627303	0.999926	2.51967	3.41661	1.95543	2.93078
ENSG00000134716	CYP2J2	0.873832	0.999926	1.53296	0	0.970441	1.07328
ENSG00000134717	BTF3L4	0.0368445	0.999926	4.87808	5.34628	5.02952	5.2684
ENSG00000134744	TUT4	0.0693484	0.999926	4.24725	4.41444	4.33548	4.45811
ENSG00000134748	PRPF38A	-0.106915	0.999926	4.73152	4.95432	4.58656	4.89284
ENSG00000134758	RNF138	1.70262	0.999926	1.94137	0.976606	2.7563	2.7051
ENSG00000134759	ELP2	0.0333187	0.999926	7.09177	6.29327	7.04923	6.40803
ENSG00000134769	DTNA	-0.202956	0.999926	5.41493	5.68165	5.64187	5.04535
ENSG00000134775	FHOD3	-0.100513	0.999926	6.03098	6.29327	6.15054	5.97351
ENSG00000134779	TPGS2	0.0185706	0.999926	8.40129	8.69777	8.51028	8.62644
ENSG00000134780	DAGLA	-0.75293	0.999926	1.94137	1.55368	2.94787	0
ENSG00000134802	SLC43A3	-1.84326	0.999926	1.94137	3.65695	0	3.12589
ENSG00000134809	TIMM10	-0.0823747	0.999926	6.79234	6.81122	6.65509	6.7855
ENSG00000134815	DHX34	0.386693	0.999926	5.82952	5.41335	6.11103	5.89537
ENSG00000134824	FADS2	0.110243	0.999926	5.92254	6.87209	6.15054	6.86964
ENSG00000134825	TMEM258	0.00233919	0.999926	8.06112	7.8234	7.92919	7.96258
ENSG00000134851	TMEM165	-0.0650316	0.999926	6.69021	6.12342	6.46449	6.22847
ENSG00000134852	CLOCK	-0.261559	0.999926	6.9987	7.30185	6.95196	6.82819
ENSG00000134853	PDGFRA	0.0175352	0.999926	4.87808	5.44574	4.89643	5.46153
ENSG00000134864	GGACT	-0.314343	0.999926	3.62793	2.76701	3.40523	2.43745
ENSG00000134871	COL4A2	-0.179748	0.999926	10.5452	10.0601	10.2968	9.95182
ENSG00000134874	DZIP1	0.287584	0.999926	6.39792	6.61151	6.66876	6.90994
ENSG00000134882	UBAC2	-0.00818134	0.999926	5.92254	5.68165	6.04967	5.53208
ENSG00000134884	ARGLU1	0.155668	0.999926	6.5945	6.52319	6.8715	6.5508
ENSG00000134897	BIVM	0.095011	0.999926	6.77996	6.44521	6.79877	6.61721
ENSG00000134899	ERCC5	2.61497	0.999926	1.53296	0	3.64539	1.07328
ENSG00000134900	TPP2	0.0937699	0.999926	6.6635	6.4291	6.84766	6.42666
ENSG00000134901	POGLUT2	0.259312	0.999926	5.05287	4.99867	4.9865	5.5661
ENSG00000134905	CARS2	-0.40212	0.999926	9.08381	8.63944	8.83217	8.07909
ENSG00000134909	ARHGAP32	0.234461	0.999926	4.67916	5.34628	4.9865	5.49724
ENSG00000134910	STT3A ENSG00000134910	0.178951	0.999926	5.98858	5.88435	6.13092	6.09501
ENSG00000134954	ETS1	0.07349	0.999926	6.26213	6.50792	6.41668	6.4989
ENSG00000134955	SLC37A2	0.289602	0.999926	0	3.65695	1.54541	2.10856
ENSG00000134970	TMED7	0.0480511	0.999926	6.33162	6.06204	6.26295	6.22847
ENSG00000134982	APC	-0.206714	0.999926	6.11221	6.65373	6.09087	6.27035
ENSG00000134986	NREP	-0.104189	0.999926	8.53251	7.72783	8.41211	7.6421
ENSG00000134987	WDR36	-0.229422	0.999926	5.38255	6.01963	5.64187	5.30915
ENSG00000134996	OSTF1	0.617055	0.999926	3.92633	5.23946	4.84918	5.53208
ENSG00000135002	RFK	-0.0832277	0.999926	6.77996	5.93087	6.65509	5.89537
ENSG00000135018	UBQLN1	-0.0585658	0.999926	7.10175	7.05121	6.91803	7.11921
ENSG00000135040	NAA35	-0.430811	0.999926	6.52203	6.29327	6.15054	5.81276
ENSG00000135045	C9orf40	0.0372148	0.999926	4.01349	5.16357	4.26524	4.99629
ENSG00000135046	ANXA1	0.0403153	0.999926	11.3761	11.2492	11.4064	11.2997
ENSG00000135047	CTSL	0.0571671	0.999926	5.87678	6.22023	5.91851	6.29084
ENSG00000135048	CEMIP2	-0.703292	0.999926	6.15118	6.31096	5.72273	5.34878
ENSG00000135049	AGTPBP1	0.373999	0.999926	1.53296	3.12807	1.95543	3.29773
ENSG00000135052	GOLM1	-0.357939	0.999926	6.58029	6.97556	6.07042	6.77099
ENSG00000135063	FAM189A2	-1.34701	0.999926	2.74015	0	0.970441	0
ENSG00000135069	PSAT1	0.272202	0.999926	5.98858	5.50843	6.09087	5.94793
ENSG00000135070	ISCA1	-0.381176	0.999926	5.17134	4.5986	4.89643	4.13447
ENSG00000135074	ADAM19	-0.325397	0.999926	6.05172	5.59764	5.55622	5.46153
ENSG00000135083	CCNJL	-0.649261	0.999926	0.961177	3.12807	1.95543	1.07328
ENSG00000135090	TAOK3	-0.106891	0.999926	7.42157	7.07211	7.47197	6.79987
ENSG00000135093	USP30	-0.639708	0.999926	4.01349	2.95881	3.40523	2.43745
ENSG00000135108	FBXO21	0.180502	0.999926	4.44836	4.20327	4.40246	4.59624
ENSG00000135111	TBX3	0.114417	0.999926	9.08633	9.42457	9.23957	9.50035
ENSG00000135114	OASL	3.20702	0.999926	0.961177	0.976606	4.11357	2.43745
ENSG00000135116	HRK	0.329219	0.999926	1.94137	2.76701	2.53535	2.7051
ENSG00000135119	RNFT2 ENSG00000135119	-0.549377	0.999926	3.25128	3.86291	2.53535	3.59001
ENSG00000135124	P2RX4	-0.523288	0.999926	6.67692	6.31096	6.22645	5.72513
ENSG00000135148	TRAFD1	0.0290602	0.999926	4.38439	3.95582	4.26524	4.13447
ENSG00000135164	DMTF1	-0.385862	0.999926	4.62483	4.76189	4.26524	4.38375
ENSG00000135185	TMEM243	-0.590175	0.999926	3.7344	4.99867	4.03131	3.59001
ENSG00000135205	CCDC146 ENSG00000135205	-0.645203	0.999926	0.961177	0.976606	1.54541	0
ENSG00000135211	TMEM60	-0.328326	0.999926	3.25128	4.65511	3.85121	3.45126
ENSG00000135218	CD36	-0.510892	0.999926	3.38805	2.95881	2.7563	2.7051
ENSG00000135241	PNPLA8	0.091955	0.999926	5.47759	6.08279	5.82394	5.92189
ENSG00000135245	HILPDA	-0.0137469	0.999926	4.96812	4.86131	4.40246	5.38735
ENSG00000135249	RINT1	-0.313107	0.999926	3.83356	2.95881	3.5303	2.7051
ENSG00000135250	SRPK2	0.276542	0.999926	6.55145	6.08279	6.55559	6.63335
ENSG00000135253	KCP	1.61331	0.999926	1.53296	1.55368	3.11695	2.43745
ENSG00000135269	TES	0.303439	0.999926	7.44528	7.47665	7.9684	7.5516
ENSG00000135272	MDFIC	0.226784	0.999926	5.4466	6.37965	5.89544	6.38914
ENSG00000135297	MTO1	0.559577	0.999926	3.62793	3.12807	3.75197	4.04079
ENSG00000135299	ANKRD6	-0.357303	0.999926	3.25128	2.54576	2.7563	2.43745
ENSG00000135314	KHDC1	-1.43575	0.999926	3.62793	4.41444	2.53535	2.93078
ENSG00000135315	CEP162	0.205642	0.999926	3.7344	3.12807	3.5303	3.71658
ENSG00000135316	SYNCRIP	-0.11132	0.999926	7.98228	8.2749	8.02264	8.01279
ENSG00000135317	SNX14	-0.645731	0.999926	5.62328	4.76189	4.69741	4.45811
ENSG00000135318	NT5E	0.0548148	0.999926	8.33937	8.91002	8.53661	8.82567
ENSG00000135324	MRAP2	-0.284553	0.999926	3.25128	3.95582	2.53535	4.13447
ENSG00000135334	AKIRIN2	0.115958	0.999926	7.42952	7.38773	7.79851	7.24005
ENSG00000135336	ORC3	-0.052172	0.999926	6.36515	6.59716	6.52586	6.33097
ENSG00000135338	LCA5	-0.671509	0.999926	1.53296	1.96476	1.54541	1.07328
ENSG00000135341	MAP3K7	0.0517183	0.999926	6.33162	5.81163	6.09087	6.16328
ENSG00000135346	CGA	-0.357501	0.999926	2.2593	3.41661	1.95543	3.12589
ENSG00000135362	PRR5L	-2.73759	0.999926	1.53296	3.54178	0	1.68186
ENSG00000135363	LMO2	-0.74342	0.999926	0	1.96476	0	1.07328
ENSG00000135365	PHF21A	0.310868	0.999926	4.56837	4.34742	4.46647	5.04535
ENSG00000135372	NAT10	0.0844467	0.999926	6.05172	5.97593	6.16989	6.02334
ENSG00000135378	PRRG4	0.105673	0.999926	1.94137	0	0	2.10856
ENSG00000135387	CAPRIN1	0.365817	0.999926	7.39747	7.12308	7.47197	7.77895
ENSG00000135390	ATP5MC2	0.138145	0.999926	9.9015	9.85525	9.99696	10.0362
ENSG00000135392	DNAJC14	0.0984954	0.999926	4.09569	4.27715	4.33548	4.22244
ENSG00000135404	CD63	0.134421	0.999926	11.7847	11.3601	11.7893	11.6263
ENSG00000135406	PRPH	-1.76157	0.999926	1.53296	0	0	0
ENSG00000135407	AVIL ENSG00000135407	-0.390326	0.999926	2.2593	1.96476	1.54541	2.10856
ENSG00000135414	GDF11	0.225752	0.999926	7.0716	7.20107	7.40821	7.31199
ENSG00000135424	ITGA7	-0.101791	0.999926	6.87613	7.12308	6.74816	7.04876
ENSG00000135437	RDH5	-1.5414	0.999926	3.10017	3.54178	1.95543	2.10856
ENSG00000135439	AGAP2	0.92592	0.999926	0.961177	0.976606	1.95543	1.07328
ENSG00000135441	BLOC1S1	-0.00905401	0.999926	9.36227	8.92734	9.36031	8.91088
ENSG00000135446	CDK4	0.175524	0.999926	9.23202	9.0899	9.37289	9.30012
ENSG00000135451	TROAP	0.234836	0.999926	4.87808	7.26601	4.64305	7.82885
ENSG00000135452	TSPAN31 ENSG00000135452	-0.273673	0.999926	5.78066	5.68165	5.61388	5.30915
ENSG00000135454	B4GALNT1	-2.32549	0.999926	2.2593	2.54576	0	2.10856
ENSG00000135457	TFCP2	-0.268563	0.999926	4.87808	4.27715	4.69741	3.94061
ENSG00000135469	COQ10A	-0.838775	0.999926	4.78205	4.12541	4.1914	3.12589
ENSG00000135472	FAIM2	0.909101	0.999926	2.74015	3.86291	4.46647	3.83294
ENSG00000135473	PAN2	1.21182	0.999926	0.961177	1.96476	2.53535	2.10856
ENSG00000135476	ESPL1	0.361143	0.999926	2.93136	5.99795	3.64539	6.07151
ENSG00000135480	KRT7	0.207754	0.999926	9.22291	9.54534	9.35398	9.82759
ENSG00000135482	ZC3H10	-0.693401	0.999926	1.94137	2.76701	1.54541	2.10856
ENSG00000135486	HNRNPA1	-0.00143555	0.999926	8.06112	8.39591	8.00658	8.44636
ENSG00000135503	ACVR1B	0.815226	0.999926	3.10017	3.27954	3.64539	4.22244
ENSG00000135506	OS9	0.0486501	0.999926	8.61496	8.49211	8.79526	8.40466
ENSG00000135521	LTV1	0.394402	0.999926	4.62483	3.12807	3.94407	4.59624
ENSG00000135525	MAP7	-0.172272	0.999926	2.2593	1.96476	1.54541	2.43745
ENSG00000135535	CD164	0.115822	0.999926	6.5945	6.37965	6.5408	6.66509
ENSG00000135537	AFG1L	-2.89697	0.999926	1.94137	2.28431	0.970441	0
ENSG00000135540	NHSL1	-0.159491	0.999926	3.38805	4.34742	3.85121	3.59001
ENSG00000135541	AHI1	0.218481	0.999926	6.70338	6.27535	6.79877	6.61721
ENSG00000135587	SMPD2	0.311913	0.999926	2.74015	2.95881	3.11695	3.12589
ENSG00000135596	MICAL1	-0.458759	0.999926	7.03039	7.68097	6.62736	7.17539
ENSG00000135597	REPS1	-0.238399	0.999926	5.41493	5.56851	5.46515	5.04535
ENSG00000135605	TEC	1.9707	0.999926	0	0	0	1.68186
ENSG00000135617	PRADC1	0.320611	0.999926	5.70411	5.83628	5.98558	6.18534
ENSG00000135622	SEMA4F	-0.665376	0.999926	4.38439	3.27954	2.27434	4.13447
ENSG00000135624	CCT7	-0.00150781	0.999926	8.72882	8.42464	8.54775	8.60615
ENSG00000135631	RAB11FIP5	-0.0738523	0.999926	10.0519	9.64637	9.95155	9.6002
ENSG00000135632	SMYD5	-0.208886	0.999926	7.44528	7.82955	7.43245	7.42754
ENSG00000135636	DYSF	-0.446996	0.999926	0	1.55368	0.970441	0
ENSG00000135637	CCDC142	0.122783	0.999926	4.17346	4.34742	4.52776	4.22244
ENSG00000135643	KCNMB4	0.574551	0.999926	3.25128	1.96476	3.75197	2.43745
ENSG00000135655	USP15	-0.0401917	0.999926	5.24523	4.95432	4.9865	5.13875
ENSG00000135677	GNS	-0.0851297	0.999926	8.59744	8.22444	8.64431	8.0004
ENSG00000135678	CPM	0.733019	0.999926	5.75559	5.44574	6.48008	6.16328
ENSG00000135679	MDM2	0.0748435	0.999926	8.11138	7.00847	8.17409	7.09611
ENSG00000135686	KLHL36	-0.106872	0.999926	7.19793	7.24775	7.15984	7.07263
ENSG00000135698	MPHOSPH6	-0.230381	0.999926	7.33115	7.32815	7.32433	6.86964
ENSG00000135709	KIAA0513	0.686139	0.999926	3.92633	4.34742	4.58656	4.99629
ENSG00000135720	DYNC1LI2	0.0576537	0.999926	9.02472	8.55286	8.94038	8.75737
ENSG00000135722	FBXL8	-2.09939	0.999926	1.94137	0	0	0
ENSG00000135723	FHOD1	-0.206566	0.999926	7.29681	7.8234	7.15984	7.5516
ENSG00000135736	CCDC102A	-0.0470221	0.999926	6.15118	5.50843	6.00726	5.5661
ENSG00000135740	SLC9A5	-1.17713	0.999926	2.2593	3.65695	2.27434	1.68186
ENSG00000135744	AGT	0.655901	0.999926	0	0.976606	1.54541	0
ENSG00000135749	PCNX2	0.331648	0.999926	5.31552	5.53879	6.33331	5.13875
ENSG00000135750	KCNK1	0.208304	0.999926	4.78205	5.59764	5.33403	5.46153
ENSG00000135763	URB2	1.03418	0.999926	2.2593	2.54576	3.64539	2.93078
ENSG00000135775	COG2	-0.0529323	0.999926	5.38255	5.08348	5.22723	5.13875
ENSG00000135776	ABCB10	-1.89548	0.999926	2.2593	2.28431	0.970441	1.07328
ENSG00000135778	NTPCR	0.0469251	0.999926	6.71643	5.47743	6.44873	5.86836
ENSG00000135801	TAF5L	0.864394	0.999926	2.51967	1.55368	2.7563	2.7051
ENSG00000135821	GLUL	0.0864599	0.999926	7.92722	8.13787	7.9235	8.31246
ENSG00000135823	STX6	-0.118116	0.999926	5.4466	5.34628	5.46515	5.09281
ENSG00000135828	RNASEL	0.175528	0.999926	2.2593	3.41661	3.26828	2.7051
ENSG00000135829	DHX9	-0.302808	0.999926	7.18859	7.48447	6.73523	7.3319
ENSG00000135835	KIAA1614	0.291546	0.999926	3.25128	2.28431	3.11695	2.93078
ENSG00000135837	CEP350 ENSG00000135837	-0.00354209	0.999926	5.34943	6.4128	5.36795	6.38914
ENSG00000135838	NPL	-1.76157	0.999926	1.53296	0	0	0
ENSG00000135842	NIBAN1	0.358214	0.999926	4.09569	4.04311	4.03131	4.78141
ENSG00000135845	PIGC	-0.316835	0.999926	4.38439	4.86131	4.33548	4.30535
ENSG00000135862	LAMC1	0.0645899	0.999926	10.0596	9.85072	10.1942	9.84328
ENSG00000135870	RC3H1	0.636167	0.999926	3.62793	4.27715	4.58656	4.52883
ENSG00000135899	SP110	0.389668	0.999926	5.92254	5.0417	6.11103	5.63183
ENSG00000135900	MRPL44 ENSG00000135900	-0.3545	0.999926	4.31745	3.86291	3.11695	4.38375
ENSG00000135903	PAX3	0.0379953	0.999926	3.10017	2.95881	2.53535	3.59001
ENSG00000135905	DOCK10	-0.307219	0.999926	3.7344	4.90857	3.26828	4.78141
ENSG00000135912	TTLL4	-0.0438122	0.999926	5.50793	4.81246	5.2993	4.94549
ENSG00000135913	USP37	0.27648	0.999926	4.62483	4.53978	4.33548	5.34878
ENSG00000135916	ITM2C	0.0148435	0.999926	5.82952	5.27595	5.2993	5.84083
ENSG00000135917	SLC19A3	-0.952445	0.999926	1.53296	0.976606	0	2.10856
ENSG00000135919	SERPINE2	-0.0798074	0.999926	12.953	11.9262	12.8243	11.897
ENSG00000135924	DNAJB2	0.220107	0.999926	6.44572	6.59716	6.72218	6.75633
ENSG00000135926	TMBIM1	-0.0279163	0.999926	6.44572	6.23884	6.46449	6.16328
ENSG00000135929	CYP27A1	0.639536	0.999926	4.31745	3.7636	4.9865	4.30535
ENSG00000135930	EIF4E2	-0.0516329	0.999926	7.9984	7.9974	7.76071	8.13116
ENSG00000135931	ARMC9	0.0979654	0.999926	6.41403	6.01963	6.26295	6.37001
ENSG00000135932	CAB39	0.0398801	0.999926	6.77996	7.00847	7.12059	6.74152
ENSG00000135940	COX5B	0.159154	0.999926	9.00624	8.59319	9.10779	8.81156
ENSG00000135945	REV1	-0.139734	0.999926	4.09569	3.95582	4.1914	3.59001
ENSG00000135951	TSGA10	-1.02939	0.999926	2.51967	1.96476	3.26828	0
ENSG00000135953	MFSD9	-0.758191	0.999926	2.93136	3.86291	2.53535	2.93078
ENSG00000135956	TMEM127	0.0583533	0.999926	9.05328	8.4408	9.15225	8.45546
ENSG00000135966	TGFBRAP1	-0.484578	0.999926	6.56595	6.74767	6.28087	6.07151
ENSG00000135968	GCC2	-0.354048	0.999926	6.26213	5.86052	5.89544	5.53208
ENSG00000135972	MRPS9	-0.53154	0.999926	4.17346	3.65695	4.11357	2.7051
ENSG00000135974	C2orf49	-0.643349	0.999926	4.44836	3.27954	3.11695	3.45126
ENSG00000135976	ANKRD36 ENSG00000135976	-0.218654	0.999926	3.38805	3.12807	2.53535	3.59001
ENSG00000135999	EPC2	-0.764159	0.999926	3.25128	3.7636	2.53535	3.12589
ENSG00000136002	ARHGEF4	-0.0948745	0.999926	3.38805	2.54576	3.64539	2.10856
ENSG00000136003	ISCU	0.0779773	0.999926	7.5364	6.61151	7.52554	6.7855
ENSG00000136010	ALDH1L2	-1.18344	0.999926	5.01112	5.59764	4.03131	4.30535
ENSG00000136021	SCYL2	-0.640264	0.999926	4.24725	4.53978	4.11357	3.45126
ENSG00000136026	CKAP4	-0.169989	0.999926	10.4586	10.401	10.2012	10.3191
ENSG00000136040	PLXNC1	0.169879	0.999926	4.17346	1.55368	3.64539	2.43745
ENSG00000136044	APPL2	-0.192763	0.999926	6.74218	6.79873	6.64129	6.51641
ENSG00000136045	PWP1	-0.108266	0.999926	7.82249	7.51532	7.63404	7.4909
ENSG00000136048	DRAM1	0.273776	0.999926	7.1792	6.06204	7.38356	6.40803
ENSG00000136051	WASHC4	0.029239	0.999926	6.13183	6.37965	6.29856	6.27035
ENSG00000136052	SLC41A2	-0.269719	0.999926	2.74015	2.95881	3.5303	1.68186
ENSG00000136059	VILL	-0.376234	0.999926	4.83087	4.12541	4.03131	4.22244
ENSG00000136068	FLNB	0.0300806	0.999926	5.67767	6.44521	5.43347	6.72655
ENSG00000136098	NEK3	0.107439	0.999926	4.17346	4.81246	4.1914	4.99629
ENSG00000136100	VPS36	-0.0799619	0.999926	6.24422	6.23884	6.29856	6.02334
ENSG00000136104	RNASEH2B	0.281488	0.999926	4.17346	3.54178	4.03131	4.22244
ENSG00000136108	CKAP2	-0.415399	0.999926	5.80529	7.23854	4.94217	7.20808
ENSG00000136111	TBC1D4	-0.443694	0.999926	4.17346	4.53978	3.40523	4.45811
ENSG00000136114	THSD1	-0.858682	0.999926	2.2593	1.96476	1.95543	1.07328
ENSG00000136122	BORA	-1.34259	0.999926	1.94137	3.7636	0.970441	2.7051
ENSG00000136141	LRCH1	0.0450659	0.999926	4.67916	4.65511	4.52776	4.89284
ENSG00000136143	SUCLA2	0.124446	0.999926	2.93136	3.95582	3.5303	3.59001
ENSG00000136144	RCBTB1	0.319658	0.999926	3.38805	2.28431	2.94787	3.29773
ENSG00000136146	MED4	-0.233253	0.999926	5.24523	5.23946	4.9865	5.04535
ENSG00000136147	PHF11	0.533408	0.999926	4.01349	4.20327	4.33548	4.89284
ENSG00000136149	RPL13AP25	0.940991	0.999926	0	1.96476	0.970441	1.68186
ENSG00000136152	COG3	-0.264678	0.999926	3.38805	3.12807	3.11695	2.93078
ENSG00000136153	LMO7	0.0280044	0.999926	8.91012	8.70782	9.0748	8.59383
ENSG00000136156	ITM2B	0.0482103	0.999926	9.51197	9.49592	9.77638	9.32268
ENSG00000136158	SPRY2	-0.0949921	0.999926	3.38805	5.16357	4.03131	4.38375
ENSG00000136159	NUDT15	-0.309542	0.999926	4.24725	3.95582	4.03131	3.59001
ENSG00000136161	RCBTB2	-0.593481	0.999926	3.92633	1.96476	1.95543	2.93078
ENSG00000136169	SETDB2	-0.321097	0.999926	4.50961	3.7636	3.85121	3.83294
ENSG00000136193	SCRN1	-0.0331407	0.999926	9.43117	9.58406	9.41608	9.53297
ENSG00000136197	C7orf25	-0.632914	0.999926	2.74015	3.41661	1.95543	3.12589
ENSG00000136205	TNS3	0.0292877	0.999926	5.80529	6.34571	5.79929	6.40803
ENSG00000136213	CHST12	0.0862945	0.999926	5.92254	6.31096	6.40039	5.99864
ENSG00000136231	IGF2BP3	-0.487282	0.999926	6.20772	6.89573	5.91851	6.22847
ENSG00000136235	GPNMB	-0.0274361	0.999926	8.85514	7.67415	8.77645	7.70453
ENSG00000136238	RAC1	-0.0751462	0.999926	9.23656	9.55094	9.29791	9.33999
ENSG00000136240	KDELR2	-0.00575132	0.999926	9.49693	9.65332	9.62859	9.50912
ENSG00000136243	NUP42	0.77216	0.999926	2.2593	3.12807	4.03131	2.7051
ENSG00000136247	ZDHHC4	-0.137954	0.999926	8.14072	7.83567	7.88303	7.82182
ENSG00000136261	BZW2	-0.188043	0.999926	6.79234	6.25721	6.15054	6.5337
ENSG00000136270	TBRG4	-0.669258	0.999926	5.17134	5.65419	4.33548	5.18327
ENSG00000136271	DDX56	-0.0445802	0.999926	8.31813	7.84177	8.23048	7.84279
ENSG00000136273	HUS1	-0.507491	0.999926	5.9669	5.86052	5.64187	5.18327
ENSG00000136274	NACAD	-0.169544	0.999926	4.73152	4.65511	3.85121	5.18327
ENSG00000136279	DBNL	-0.00676552	0.999926	8.53251	8.7763	8.60219	8.69339
ENSG00000136280	CCM2	-0.0249917	0.999926	6.87613	6.63979	6.65509	6.8141
ENSG00000136286	MYO1G	-2.85027	0.999926	2.93136	0	0	0
ENSG00000136295	TTYH3	0.258757	0.999926	6.50709	6.56802	6.85963	6.72655
ENSG00000136305	CIDEB	-0.466804	0.999926	3.51297	5.44574	3.26828	4.8382
ENSG00000136319	TTC5	0.148634	0.999926	2.74015	3.12807	2.53535	3.59001
ENSG00000136327	NKX2-8	2.56625	0.999926	0	0	0	2.43745
ENSG00000136367	ZFHX2	1.44501	0.999926	3.25128	2.76701	5.43347	3.12589
ENSG00000136371	MTHFS	0.7881	0.999926	3.92633	3.86291	4.33548	4.94549
ENSG00000136378	ADAMTS7	0.00130056	0.999926	6.42996	5.38021	6.26295	5.5661
ENSG00000136379	ABHD17C	0.396993	0.999926	4.31745	4.27715	5.11188	4.22244
ENSG00000136381	IREB2	-0.0177683	0.999926	5.4466	5.38021	5.36795	5.42492
ENSG00000136425	CIB2	-0.321046	0.999926	5.4466	6.18228	5.61388	5.38735
ENSG00000136436	CALCOCO2	0.328013	0.999926	5.87678	5.38021	5.72273	6.18534
ENSG00000136444	RSAD1 ENSG00000136444	0.148264	0.999926	4.01349	4.99867	4.52776	4.78141
ENSG00000136448	NMT1	0.0233357	0.999926	8.22075	8.2291	8.27137	8.22465
ENSG00000136450	SRSF1	-0.0259579	0.999926	5.87678	6.39632	5.872	6.35062
ENSG00000136451	VEZF1	-0.052306	0.999926	7.2527	7.13307	6.74816	7.5259
ENSG00000136463	TACO1	0.247862	0.999926	5.2808	5.81163	5.43347	6.14088
ENSG00000136478	TEX2	0.10456	0.999926	6.79234	6.61151	6.79877	6.8141
ENSG00000136485	DCAF7	-0.0295989	0.999926	8.79797	8.7635	8.80458	8.69724
ENSG00000136490	LIMD2	0.0618149	0.999926	5.98858	6.97556	6.04967	7.03668
ENSG00000136492	BRIP1 ENSG00000136492	-0.275942	0.999926	3.10017	4.34742	3.64539	3.29773
ENSG00000136504	KAT7	-0.126763	0.999926	5.92254	6.34571	6.07042	5.94793
ENSG00000136514	RTP4	2.31018	0.999926	0	0	0	2.10856
ENSG00000136521	NDUFB5	-0.000500285	0.999926	5.17134	5.62619	5.5265	5.2684
ENSG00000136522	MRPL47 ENSG00000136522	0.0944212	0.999926	6.85268	6.20138	6.66876	6.58439
ENSG00000136527	TRA2B	-0.0349243	0.999926	7.9384	8.20091	8.03852	8.03118
ENSG00000136531	SCN2A	0.998591	0.999926	5.53764	3.27954	6.00726	4.8382
ENSG00000136536	MARCHF7	-0.373018	0.999926	6.5945	6.47691	5.96357	6.37001
ENSG00000136542	GALNT5	0.386696	0.999926	5.78066	5.08348	5.82394	5.81276
ENSG00000136560	TANK	1.12411	0.999926	2.2593	3.95582	3.85121	4.45811
ENSG00000136603	SKIL	-0.486888	0.999926	6.27982	6.4291	6.36724	5.34878
ENSG00000136628	EPRS1	0.000734951	0.999926	8.22987	7.79224	7.9684	8.06131
ENSG00000136630	HLX	0.440767	0.999926	5.05287	5.27595	5.43347	5.75494
ENSG00000136631	VPS45	0.306567	0.999926	5.89984	5.34628	6.07042	5.78414
ENSG00000136636	KCTD3	0.319257	0.999926	5.34943	5.9078	5.5265	6.35062
ENSG00000136643	RPS6KC1	-0.555633	0.999926	7.2527	7.63956	6.66876	7.11921
ENSG00000136682	CBWD2	-0.895433	0.999926	1.53296	1.55368	0.970441	1.07328
ENSG00000136689	IL1RN	-0.085778	0.999926	4.01349	6.12342	4.40246	5.63183
ENSG00000136699	SMPD4	0.389907	0.999926	6.20772	7.21992	7.11061	7.1077
ENSG00000136709	WDR33	0.0960383	0.999926	6.31456	6.76061	6.52586	6.74152
ENSG00000136710	CCDC115	0.441171	0.999926	5.34943	4.70949	5.69628	5.22646
ENSG00000136715	SAP130	0.151063	0.999926	5.31552	6.47691	5.79929	6.31104
ENSG00000136717	BIN1	-0.157658	0.999926	6.41403	6.01963	6.28087	5.84083
ENSG00000136718	IMP4	-0.086334	0.999926	9.23429	9.03506	9.13758	8.95969
ENSG00000136720	HS6ST1	0.115235	0.999926	3.7344	5.08348	4.74979	4.30535
ENSG00000136731	UGGT1	-0.132421	0.999926	6.9106	7.11303	6.78628	6.9747
ENSG00000136732	GYPC	0.00860287	0.999926	7.1215	6.55323	7.18859	6.4989
ENSG00000136738	STAM	0.146238	0.999926	5.73008	4.90857	5.66933	5.2684
ENSG00000136754	ABI1	-0.0258736	0.999926	5.82952	5.27595	5.46515	5.59934
ENSG00000136758	YME1L1 ENSG00000136758	-0.0269768	0.999926	8.84922	8.65684	8.71519	8.73885
ENSG00000136770	DNAJC1	0.278899	0.999926	6.70338	6.59716	6.91803	6.9362
ENSG00000136783	NIPSNAP3A	0.132547	0.999926	5.82952	5.81163	6.16989	5.72513
ENSG00000136802	LRRC8A	-0.0340624	0.999926	7.4531	7.45294	7.38356	7.45503
ENSG00000136807	CDK9	0.466844	0.999926	2.74015	3.41661	3.40523	3.59001
ENSG00000136810	TXN	0.0831901	0.999926	9.39307	9.26351	9.52154	9.30012
ENSG00000136811	ODF2	0.221273	0.999926	4.92381	5.38021	4.94217	5.78414
ENSG00000136813	ECPAS	0.0286682	0.999926	8.31384	8.03515	8.17409	8.23527
ENSG00000136816	TOR1B	0.589878	0.999926	4.31745	4.27715	4.94217	4.78141
ENSG00000136819	C9orf78	0.438071	0.999926	8.82232	8.43274	9.19775	8.93386
ENSG00000136824	SMC2	0.00110241	0.999926	5.24523	6.32844	5.49615	6.09501
ENSG00000136826	KLF4	1.33438	0.999926	3.10017	2.28431	3.75197	4.04079
ENSG00000136827	TOR1A	0.175153	0.999926	8.78873	8.42464	8.83521	8.73137
ENSG00000136828	RALGPS1	1.91748	0.999926	0	1.55368	0.970441	2.7051
ENSG00000136830	NIBAN2	0.0403784	0.999926	12.1519	12.0834	12.2317	12.084
ENSG00000136840	ST6GALNAC4	-0.257801	0.999926	5.80529	5.99795	5.69628	5.59934
ENSG00000136842	TMOD1	-0.176903	0.999926	5.34943	5.0417	5.49615	4.52883
ENSG00000136848	DAB2IP	0.0163025	0.999926	4.78205	5.12408	5.15136	4.78141
ENSG00000136854	STXBP1	-0.163583	0.999926	6.8992	6.32844	6.43279	6.48118
ENSG00000136856	SLC2A8	0.00222612	0.999926	5.56675	4.65511	5.40108	4.8382
ENSG00000136859	ANGPTL2	0.238883	0.999926	7.94396	7.39604	8.21192	7.60167
ENSG00000136861	CDK5RAP2	0.397877	0.999926	5.31552	6.01963	5.55622	6.5508
ENSG00000136866	ZFP37	2.28979	0.999926	0.961177	0	0.970441	2.10856
ENSG00000136867	SLC31A2	0.354728	0.999926	3.51297	2.54576	3.40523	3.29773
ENSG00000136868	SLC31A1	0.370402	0.999926	6.31456	6.23884	6.66876	6.61721
ENSG00000136869	TLR4	-0.0848534	0.999926	0	3.41661	0	3.29773
ENSG00000136870	ZNF189	0.817444	0.999926	1.94137	2.28431	3.11695	2.43745
ENSG00000136874	STX17	0.236367	0.999926	4.78205	6.10325	5.2993	6.07151
ENSG00000136875	PRPF4	-0.190315	0.999926	6.55145	6.06204	6.15054	6.09501
ENSG00000136877	FPGS	0.184588	0.999926	6.29729	5.97593	6.35037	6.29084
ENSG00000136878	USP20	-0.733774	0.999926	4.73152	4.65511	4.26524	3.71658
ENSG00000136881	BAAT	2.28621	0.999926	0	0	1.95543	0
ENSG00000136888	ATP6V1G1	-0.0257675	0.999926	8.66294	8.04046	8.43629	8.22465
ENSG00000136891	TEX10	-0.200454	0.999926	5.87678	6.10325	5.91851	5.66361
ENSG00000136895	GARNL3	0.414358	0.999926	2.2593	2.28431	4.11357	1.07328
ENSG00000136897	MRPL50	0.159164	0.999926	3.25128	3.12807	2.94787	3.71658
ENSG00000136908	DPM2	0.0338338	0.999926	7.24371	6.96442	7.04923	7.22947
ENSG00000136918	WDR38	-2.09939	0.999926	1.94137	0	0	0
ENSG00000136925	TSTD2	-0.394985	0.999926	5.92254	6.10325	5.18979	6.04763
ENSG00000136928	GABBR2	0.0926201	0.999926	5.34943	4.90857	5.69628	4.72229
ENSG00000136930	PSMB7	0.160944	0.999926	9.22747	9.10519	9.26679	9.38834
ENSG00000136932	TRMO	0.204874	0.999926	1.94137	2.95881	3.11695	2.10856
ENSG00000136933	RABEPK	0.257254	0.999926	6.75488	6.53829	7.05964	6.74152
ENSG00000136935	GOLGA1	-0.0684119	0.999926	5.56675	5.81163	5.26371	5.97351
ENSG00000136936	XPA	0.209092	0.999926	4.96812	4.5986	5.02952	4.94549
ENSG00000136937	NCBP1	0.197034	0.999926	5.73008	5.65419	5.98558	5.78414
ENSG00000136938	ANP32B	0.15325	0.999926	7.35638	7.76039	7.51801	7.90393
ENSG00000136940	PDCL	0.421275	0.999926	3.38805	4.34742	4.40246	4.13447
ENSG00000136942	RPL35	0.0798311	0.999926	11.0711	10.7285	10.9942	10.9671
ENSG00000136950	ARPC5L	0.00638232	0.999926	8.00373	7.9417	7.99577	7.96258
ENSG00000136960	ENPP2	0.333358	0.999926	6.74218	5.93087	7.00681	6.33097
ENSG00000136982	DSCC1	0.368156	0.999926	2.51967	3.7636	3.11695	3.83294
ENSG00000136986	DERL1	0.688839	0.999926	5.24523	5.20201	5.84817	5.94793
ENSG00000136997	MYC	-0.300122	0.999926	2.2593	2.54576	3.26828	1.07328
ENSG00000136999	CCN3	0.107808	0.999926	6.09233	4.34742	5.36795	5.34878
ENSG00000137033	IL33	0.261893	0.999926	3.92633	4.12541	3.75197	4.78141
ENSG00000137038	DMAC1	0.343072	0.999926	7.26163	6.18228	7.28049	6.86964
ENSG00000137040	RANBP6	-0.183974	0.999926	6.82885	7.07211	6.82342	6.71143
ENSG00000137054	POLR1E	0.212133	0.999926	6.18912	5.65419	6.24482	6.02334
ENSG00000137055	PLAA	0.742277	0.999926	5.34943	5.34628	6.22645	5.92189
ENSG00000137070	IL11RA	-0.0626292	0.999926	6.82885	6.4128	6.64129	6.48118
ENSG00000137073	UBAP2	-0.028201	0.999926	7.76712	7.77959	7.64791	7.84279
ENSG00000137074	APTX	0.692274	0.999926	6.34849	5.08348	6.66876	6.16328
ENSG00000137075	RNF38	0.424971	0.999926	4.44836	4.47847	4.69741	5.04535
ENSG00000137076	TLN1	-0.126457	0.999926	11.653	11.8439	11.6425	11.6014
ENSG00000137094	DNAJB5	-0.603378	0.999926	4.24725	4.76189	3.64539	4.22244
ENSG00000137098	SPAG8 ENSG00000137098	2.28621	0.999926	0	0	1.95543	0
ENSG00000137100	DCTN3	0.0501967	0.999926	7.77338	7.61127	7.92919	7.5516
ENSG00000137103	TMEM8B ENSG00000137103	-0.0588182	0.999926	5.24523	4.5986	4.84918	4.89284
ENSG00000137106	GRHPR	0.039509	0.999926	6.49199	5.9078	6.28087	6.20706
ENSG00000137124	ALDH1B1	0.303249	0.999926	7.05114	6.10325	7.41634	6.33097
ENSG00000137133	HINT2	2.53439	0.999926	0	0	2.27434	0
ENSG00000137135	ARHGEF39	-0.277996	0.999926	2.51967	3.95582	2.27434	3.71658
ENSG00000137142	IGFBPL1	2.31018	0.999926	0	0	0	2.10856
ENSG00000137145	DENND4C ENSG00000137145	-0.124008	0.999926	4.24725	4.99867	3.85121	5.13875
ENSG00000137154	RPS6	-0.0286256	0.999926	11.4102	11.3021	11.3326	11.3229
ENSG00000137161	CNPY3	-0.163179	0.999926	8.74483	8.82329	8.2936	8.9436
ENSG00000137166	FOXP4	-0.193398	0.999926	6.80461	7.04064	6.51076	6.94915
ENSG00000137168	PPIL1	-0.254004	0.999926	5.67767	6.04099	5.5265	5.6947
ENSG00000137171	KLC4	-0.714364	0.999926	5.82952	5.08348	4.94217	4.59624
ENSG00000137177	KIF13A	-0.161346	0.999926	7.84643	8.0137	7.6548	7.88384
ENSG00000137185	ZSCAN9	-0.0654393	0.999926	3.92633	4.76189	4.26524	4.30535
ENSG00000137193	PIM1	-1.20565	0.999926	1.53296	2.76701	0.970441	1.68186
ENSG00000137198	GMPR	0.833254	0.999926	2.93136	1.55368	2.7563	3.12589
ENSG00000137200	CMTR1	-0.135496	0.999926	5.56675	5.41335	5.36795	5.34878
ENSG00000137203	TFAP2A	-0.162131	0.999926	7.00934	7.39604	6.81115	7.27132
ENSG00000137207	YIPF3	0.088578	0.999926	9.7809	9.38961	9.78111	9.56908
ENSG00000137210	TMEM14B	-0.798275	0.999926	5.87678	5.86052	5.22723	4.94549
ENSG00000137216	TMEM63B ENSG00000137216	0.0202854	0.999926	6.52203	5.0417	6.15054	5.49724
ENSG00000137218	FRS3 ENSG00000137218	3.38435	0.999926	0	0	1.95543	1.07328
ENSG00000137221	TJAP1	0.655438	0.999926	4.92381	3.95582	4.9865	5.18327
ENSG00000137225	CAPN11	-2.34874	0.999926	2.2593	0	0	0
ENSG00000137251	TINAG	3.84346	0.999926	0	0	1.95543	1.68186
ENSG00000137252	HCRTR2 ENSG00000137252	-1.74179	0.999926	0	1.55368	0	0
ENSG00000137265	IRF4	-0.603246	0.999926	0	2.54576	1.54541	0
ENSG00000137266	SLC22A23	-0.261726	0.999926	2.51967	2.28431	1.95543	2.43745
ENSG00000137267	TUBB2A	0.066526	0.999926	7.9495	8.35811	8.27584	8.16485
ENSG00000137269	LRRC1	1.3056	0.999926	2.2593	2.28431	3.64539	3.12589
ENSG00000137273	FOXF2	-0.592545	0.999926	3.38805	3.65695	3.26828	2.7051
ENSG00000137274	BPHL	-0.228659	0.999926	4.17346	4.41444	4.11357	4.04079
ENSG00000137275	RIPK1	0.453817	0.999926	3.7344	2.76701	3.40523	3.94061
ENSG00000137288	UQCC2	-0.0366232	0.999926	7.729	7.57512	7.7219	7.50851
ENSG00000137309	HMGA1	-0.0356758	0.999926	10.1357	10.8454	10.0488	10.8589
ENSG00000137310	TCF19 ENSG00000137310	-0.0245791	0.999926	5.94489	7.9417	5.84817	7.9753
ENSG00000137312	FLOT1	0.169898	0.999926	10.8943	10.6332	11.0211	10.8468
ENSG00000137331	IER3	-0.0924092	0.999926	8.3686	8.6944	8.42827	8.45092
ENSG00000137337	MDC1	-0.16378	0.999926	5.09345	5.53879	4.84918	5.46153
ENSG00000137338	PGBD1	-1.33684	0.999926	2.93136	3.54178	1.54541	2.7051
ENSG00000137343	ATAT1	0.439501	0.999926	3.92633	4.86131	4.69741	4.94549
ENSG00000137364	TPMT	0.178482	0.999926	4.67916	4.27715	4.64305	4.66064
ENSG00000137393	RNF144B	-0.61119	0.999926	2.51967	1.96476	2.53535	1.07328
ENSG00000137404	NRM	0.0854098	0.999926	6.50709	7.86591	6.98512	7.58517
ENSG00000137409	MTCH1	-0.101032	0.999926	9.62874	9.43267	9.65458	9.20074
ENSG00000137413	TAF8	-1.07496	0.999926	3.92633	3.41661	1.95543	3.45126
ENSG00000137414	FAM8A1	-0.168802	0.999926	6.00993	6.12342	6.07042	5.72513
ENSG00000137434	C6orf52	0.359576	0.999926	3.10017	1.55368	2.53535	2.7051
ENSG00000137449	CPEB2	-0.298255	0.999926	5.05287	4.41444	4.84918	4.04079
ENSG00000137463	MGARP ENSG00000137463	0.894714	0.999926	3.51297	3.54178	4.58656	4.13447
ENSG00000137478	FCHSD2	-0.0347569	0.999926	4.56837	4.76189	4.80035	4.45811
ENSG00000137486	ARRB1	0.405558	0.999926	3.25128	3.41661	3.26828	4.13447
ENSG00000137492	THAP12	0.674018	0.999926	3.10017	3.41661	4.03131	3.71658
ENSG00000137494	ANKRD42	0.190255	0.999926	5.85334	6.04099	6.31604	5.94793
ENSG00000137496	IL18BP	0.381326	0.999926	2.2593	1.55368	2.27434	2.10856
ENSG00000137497	NUMA1	0.408504	0.999926	5.98858	6.01963	6.26295	6.5508
ENSG00000137500	CCDC90B	-0.0166763	0.999926	7.54374	6.78614	7.38356	6.92313
ENSG00000137501	SYTL2	0.706906	0.999926	1.53296	3.95582	3.64539	3.12589
ENSG00000137502	RAB30	-0.794237	0.999926	5.13292	5.0417	4.26524	4.38375
ENSG00000137504	CREBZF	-0.172009	0.999926	4.09569	2.95881	4.03131	2.7051
ENSG00000137507	LRRC32	-0.0913102	0.999926	6.13183	6.04099	6.07042	5.92189
ENSG00000137509	PRCP	-0.0759165	0.999926	8.27026	7.21053	7.9235	7.42754
ENSG00000137513	NARS2	-0.0396711	0.999926	5.24523	4.99867	4.9865	5.18327
ENSG00000137522	RNF121	-0.0572568	0.999926	5.75559	5.56851	5.74871	5.46153
ENSG00000137547	MRPL15	0.0056551	0.999926	8.97942	9.29275	9.06191	9.22224
ENSG00000137561	TTPA	1.95091	0.999926	0	0	1.54541	0
ENSG00000137563	GGH	-0.130383	0.999926	5.53764	6.10325	5.33403	6.04763
ENSG00000137571	SLCO5A1 ENSG00000137571	-0.645203	0.999926	0.961177	0.976606	1.54541	0
ENSG00000137573	SULF1	0.214754	0.999926	6.18912	6.04099	6.38391	6.27035
ENSG00000137574	TGS1	0.0196208	0.999926	5.05287	5.16357	5.07129	5.18327
ENSG00000137575	SDCBP	0.0363955	0.999926	6.03098	6.04099	5.872	6.27035
ENSG00000137601	NEK1	-0.224313	0.999926	4.09569	4.27715	4.11357	3.83294
ENSG00000137628	DDX60	2.53561	0.999926	0.961177	0	0.970441	2.43745
ENSG00000137642	SORL1	-1.88786	0.999926	1.94137	0.976606	0.970441	0
ENSG00000137656	BUD13	-0.6752	0.999926	3.51297	3.12807	2.7563	2.7051
ENSG00000137672	TRPC6	-0.595636	0.999926	3.38805	1.55368	1.54541	2.43745
ENSG00000137691	CFAP300	0.154156	0.999926	3.62793	1.96476	2.94787	2.93078
ENSG00000137692	DCUN1D5	0.139879	0.999926	5.34943	5.41335	5.18979	5.84083
ENSG00000137693	YAP1	-0.174313	0.999926	6.50709	6.25721	6.28087	6.14088
ENSG00000137699	TRIM29	1.11036	0.999926	0.961177	1.55368	1.54541	2.43745
ENSG00000137700	SLC37A4	-0.0308132	0.999926	4.01349	4.53978	4.1914	4.30535
ENSG00000137710	RDX	-0.342315	0.999926	7.49156	7.9303	7.32433	7.41825
ENSG00000137713	PPP2R1B	0.186125	0.999926	4.92381	5.53879	5.26371	5.5661
ENSG00000137714	FDX1	-0.225133	0.999926	2.93136	2.54576	3.40523	1.68186
ENSG00000137720	C11orf1	0.0229821	0.999926	5.9669	5.23946	5.872	5.38735
ENSG00000137727	ARHGAP20	-0.626872	0.999926	3.7344	2.28431	3.85121	1.07328
ENSG00000137752	CASP1	1.25942	0.999926	2.93136	0	2.53535	1.68186
ENSG00000137760	ALKBH8	2.03921	0.999926	0	3.27954	3.5303	2.93078
ENSG00000137764	MAP2K5	0.636775	0.999926	2.93136	3.27954	3.64539	3.71658
ENSG00000137767	SQOR	-0.162582	0.999926	6.55145	5.53879	6.18899	5.59934
ENSG00000137770	CTDSPL2	0.580187	0.999926	3.38805	4.5986	3.94407	5.13875
ENSG00000137776	SLTM	0.0286272	0.999926	6.80461	7.17232	6.84766	7.18637
ENSG00000137801	THBS1	-0.143339	0.999926	10.1259	9.1452	9.99831	8.98506
ENSG00000137802	MAPKBP1	0.157218	0.999926	6.29729	6.8236	6.70901	6.72655
ENSG00000137804	NUSAP1	-1.65186	0.999926	1.94137	2.95881	0	2.93078
ENSG00000137806	NDUFAF1	0.0324128	0.999926	4.38439	4.34742	4.26524	4.52883
ENSG00000137807	KIF23	-0.522264	0.999926	4.67916	6.70816	4.03131	6.31104
ENSG00000137809	ITGA11	-0.329396	0.999926	4.24725	4.34742	4.03131	3.94061
ENSG00000137812	KNL1	0.210173	0.999926	3.10017	5.31155	3.26828	5.53208
ENSG00000137814	HAUS2	0.0901848	0.999926	5.41493	5.23946	5.07129	5.75494
ENSG00000137815	RTF1	0.0167845	0.999926	7.82249	7.70794	7.93486	7.62606
ENSG00000137817	PARP6	-0.284755	0.999926	6.18912	6.27535	6.16989	5.72513
ENSG00000137818	RPLP1	0.0133673	0.999926	11.6248	11.3252	11.5796	11.398
ENSG00000137819	PAQR5	2.67095	0.999926	0	2.54576	2.7563	3.59001
ENSG00000137821	LRRC49	-1.51291	0.999926	3.51297	2.54576	1.95543	1.68186
ENSG00000137822	TUBGCP4	-0.55847	0.999926	5.01112	5.56851	4.40246	5.09281
ENSG00000137824	RMDN3	-0.0116157	0.999926	6.5945	6.29327	6.69571	6.16328
ENSG00000137825	ITPKA	0.932364	0.999926	1.53296	1.55368	1.54541	2.93078
ENSG00000137831	UACA	-0.344589	0.999926	8.86981	9.09757	8.60575	8.67402
ENSG00000137834	SMAD6	-0.2175	0.999926	5.34943	5.76104	5.2993	5.38735
ENSG00000137841	PLCB2	0.00127752	0.999926	2.51967	1.55368	1.95543	2.10856
ENSG00000137842	TMEM62	0.709139	0.999926	2.51967	1.55368	2.7563	2.43745
ENSG00000137845	ADAM10	-0.252155	0.999926	6.55145	5.76104	5.46515	6.35062
ENSG00000137857	DUOX1	-0.405904	0.999926	1.53296	2.28431	1.54541	1.68186
ENSG00000137868	STRA6	2.39068	0.999926	0	2.95881	2.94787	3.59001
ENSG00000137871	ZNF280D	-0.405416	0.999926	3.7344	4.20327	2.94787	4.22244
ENSG00000137872	SEMA6D	-0.125544	0.999926	4.78205	5.44574	4.1914	5.75494
ENSG00000137876	RSL24D1	0.0175031	0.999926	6.26213	5.99795	6.09087	6.20706
ENSG00000137880	GCHFR	-0.191075	0.999926	1.53296	1.96476	1.54541	1.68186
ENSG00000137936	BCAR3	0.0707343	0.999926	6.80461	7.9188	6.91803	7.94976
ENSG00000137941	TTLL7	-0.780754	0.999926	4.09569	5.0417	3.94407	3.71658
ENSG00000137942	FNBP1L	-0.802997	0.999926	3.62793	3.95582	3.40523	2.7051
ENSG00000137944	KYAT3	0.415292	0.999926	3.92633	3.54178	3.94407	4.30535
ENSG00000137947	GTF2B	0.356978	0.999926	4.17346	4.27715	4.89643	4.22244
ENSG00000137955	RABGGTB	-0.057734	0.999926	5.05287	5.0417	4.9865	4.99629
ENSG00000137959	IFI44L	0.645743	0.999926	3.51297	2.54576	4.69741	2.43745
ENSG00000137960	GIPC2	-2.33896	0.999926	2.2593	2.54576	1.95543	0
ENSG00000137962	ARHGAP29	-0.167528	0.999926	7.34802	7.67415	7.20745	7.48202
ENSG00000137965	IFI44	0.620678	0.999926	0.961177	0.976606	0.970441	1.68186
ENSG00000137970	RPL7P9	-2.14936	0.999926	1.94137	1.96476	1.54541	0
ENSG00000137975	CLCA2 ENSG00000137975	0.250795	0.999926	4.09569	2.95881	4.74979	2.7051
ENSG00000137992	DBT	-0.310747	0.999926	5.01112	4.95432	4.52776	4.8382
ENSG00000137996	RTCA	0.105867	0.999926	6.76747	6.47691	6.76098	6.69615
ENSG00000138002	IFT172	-0.61584	0.999926	3.51297	3.41661	1.54541	4.22244
ENSG00000138018	SELENOI	-0.469635	0.999926	4.78205	5.08348	4.89643	4.04079
ENSG00000138028	CGREF1	0.953283	0.999926	1.94137	1.55368	3.26828	1.68186
ENSG00000138029	HADHB	0.0561084	0.999926	8.22075	8.10274	8.33705	8.09666
ENSG00000138030	KHK	1.266	0.999926	0	1.55368	0.970441	1.68186
ENSG00000138031	ADCY3	0.809498	0.999926	3.25128	2.95881	3.85121	3.83294
ENSG00000138032	PPM1B	-0.127455	0.999926	3.83356	4.81246	4.1914	4.22244
ENSG00000138035	PNPT1	0.613449	0.999926	4.56837	4.86131	5.61388	4.99629
ENSG00000138036	DYNC2LI1	0.783447	0.999926	4.73152	3.12807	4.94217	4.45811
ENSG00000138050	THUMPD2	0.266648	0.999926	4.17346	3.86291	3.94407	4.59624
ENSG00000138061	CYP1B1	-0.0916857	0.999926	8.89872	8.82637	8.97655	8.56046
ENSG00000138069	RAB1A	0.00169258	0.999926	7.1215	6.8236	7.02817	6.92313
ENSG00000138071	ACTR2	-0.188231	0.999926	8.8193	9.01631	8.51785	8.94036
ENSG00000138073	PREB	-0.335964	0.999926	5.59529	6.12342	5.49615	5.5661
ENSG00000138074	SLC5A6	0.323607	0.999926	5.53764	5.88435	5.89544	6.16328
ENSG00000138078	PREPL	0.125689	0.999926	5.87678	5.65419	6.29856	5.46153
ENSG00000138079	SLC3A1	0.421296	0.999926	1.53296	0	1.95543	0
ENSG00000138080	EMILIN1	-0.0595542	0.999926	9.58849	9.99863	9.72823	9.74089
ENSG00000138081	FBXO11	-0.592574	0.999926	5.38255	5.65419	4.40246	5.46153
ENSG00000138085	ATRAID	-0.0791731	0.999926	7.92722	7.35399	7.76708	7.36126
ENSG00000138092	CENPO ENSG00000138092	0.26313	0.999926	3.83356	4.5986	3.40523	5.46153
ENSG00000138095	LRPPRC	0.071943	0.999926	7.29681	6.96442	7.17907	7.22947
ENSG00000138100	TRIM54	-1.76157	0.999926	1.53296	0	0	0
ENSG00000138101	DTNB	-0.321434	0.999926	5.31552	4.27715	4.40246	4.59624
ENSG00000138107	ACTR1A	0.066359	0.999926	10.3991	10.5065	10.4648	10.5734
ENSG00000138111	MFSD13A	-0.140387	0.999926	2.74015	1.55368	1.95543	2.10856
ENSG00000138119	MYOF	-0.0497407	0.999926	8.52512	8.53791	8.54405	8.41869
ENSG00000138131	LOXL4	-0.0633685	0.999926	6.81678	6.73462	6.64129	6.7855
ENSG00000138134	STAMBPL1	0.0759501	0.999926	4.31745	5.34628	4.46647	5.34878
ENSG00000138138	ATAD1	0.289652	0.999926	6.34849	4.90857	6.00726	5.86836
ENSG00000138160	KIF11	0.04782	0.999926	5.20876	6.91899	4.9865	7.18637
ENSG00000138162	TACC2	0.740823	0.999926	3.25128	2.28431	3.40523	3.45126
ENSG00000138166	DUSP5 ENSG00000138166	0.0405368	0.999926	7.76712	7.70124	7.79228	7.75702
ENSG00000138172	CALHM2	-3.2591	0.999926	1.94137	2.95881	0	1.07328
ENSG00000138175	ARL3	0.0449878	0.999926	7.91028	8.26586	7.91778	8.34712
ENSG00000138180	CEP55	0.0158483	0.999926	3.62793	6.25721	4.11357	5.89537
ENSG00000138182	KIF20B	-0.534282	0.999926	5.62328	7.9303	4.84918	7.58517
ENSG00000138190	EXOC6	-0.180924	0.999926	3.10017	3.41661	4.03131	2.10856
ENSG00000138193	PLCE1	0.148694	0.999926	2.93136	3.65695	3.26828	3.59001
ENSG00000138207	RBP4	2.74624	0.999926	0	2.28431	1.95543	4.04079
ENSG00000138231	DBR1	-0.0292025	0.999926	1.94137	2.76701	1.95543	2.7051
ENSG00000138246	DNAJC13	-0.0150975	0.999926	4.56837	5.65419	5.07129	5.13875
ENSG00000138279	ANXA7	0.105705	0.999926	5.59529	5.88435	5.61388	6.07151
ENSG00000138286	FAM149B1	0.239252	0.999926	3.92633	2.95881	4.1914	3.12589
ENSG00000138303	ASCC1	0.0443516	0.999926	6.05172	5.76104	6.00726	5.89537
ENSG00000138311	ZNF365	-1.66417	0.999926	3.25128	3.86291	0.970441	3.29773
ENSG00000138316	ADAMTS14	-0.188014	0.999926	4.31745	4.41444	4.52776	3.83294
ENSG00000138326	RPS24	-0.00438948	0.999926	11.1998	11.2272	11.132	11.2863
ENSG00000138336	TET1	-0.517152	0.999926	3.38805	4.53978	3.26828	3.71658
ENSG00000138346	DNA2	-1.32474	0.999926	0.961177	1.96476	0	1.68186
ENSG00000138347	MYPN	0.0157408	0.999926	4.62483	4.53978	4.1914	4.99629
ENSG00000138356	AOX1	-0.458058	0.999926	4.09569	2.95881	2.94787	3.29773
ENSG00000138363	ATIC	0.0428356	0.999926	8.07638	7.67415	8.03852	7.80055
ENSG00000138375	SMARCAL1	-0.0922389	0.999926	3.83356	4.47847	4.52776	3.59001
ENSG00000138376	BARD1	-0.80536	0.999926	3.92633	5.23946	2.27434	5.22646
ENSG00000138378	STAT4 ENSG00000138378	0.0580551	0.999926	0.961177	0.976606	2.53535	0
ENSG00000138380	CARF	-2.28024	0.999926	2.51967	0.976606	0.970441	0
ENSG00000138381	ASNSD1	-0.135229	0.999926	5.2808	5.31155	5.18979	5.13875
ENSG00000138382	METTL5	-0.101094	0.999926	7.15064	6.93049	6.88327	6.99982
ENSG00000138385	SSB	0.190495	0.999926	7.36469	6.86012	7.48748	7.11921
ENSG00000138386	NAB1	-0.539258	0.999926	5.34943	4.70949	4.80035	4.22244
ENSG00000138395	CDK15	-0.742386	0.999926	1.53296	2.54576	0.970441	2.10856
ENSG00000138398	PPIG	-0.274081	0.999926	8.52512	8.34957	8.10538	8.22465
ENSG00000138399	FASTKD1	-0.304896	0.999926	4.62483	4.20327	3.64539	4.59624
ENSG00000138411	HECW2	0.804745	0.999926	2.51967	2.95881	2.94787	3.94061
ENSG00000138413	IDH1	-0.41223	0.999926	5.24523	4.76189	4.26524	4.94549
ENSG00000138430	OLA1	-0.170684	0.999926	8.51021	8.39176	8.31113	8.25104
ENSG00000138433	CIR1	0.068416	0.999926	5.41493	5.44574	5.64187	5.34878
ENSG00000138434	ITPRID2	0.480681	0.999926	4.92381	4.99867	5.58534	5.2684
ENSG00000138442	WDR12	-0.0424914	0.999926	5.31552	5.78656	5.26371	5.75494
ENSG00000138443	ABI2	0.121859	0.999926	6.60857	6.4128	6.69571	6.56769
ENSG00000138448	ITGAV	-0.437081	0.999926	5.17134	4.90857	4.64305	4.59624
ENSG00000138449	SLC40A1	1.15506	0.999926	2.93136	0	1.95543	2.10856
ENSG00000138459	SLC35A5	-0.223083	0.999926	1.94137	3.41661	2.27434	2.7051
ENSG00000138463	SLC49A4	0.654665	0.999926	1.94137	3.12807	3.75197	2.43745
ENSG00000138468	SENP7	0.193163	0.999926	1.94137	3.12807	3.26828	2.10856
ENSG00000138495	COX17	-0.66438	0.999926	4.50961	4.81246	3.75197	4.30535
ENSG00000138496	PARP9	1.49468	0.999926	3.25128	3.12807	4.69741	4.45811
ENSG00000138587	MNS1 ENSG00000138587	0.330558	0.999926	2.51967	3.95582	2.7563	4.30535
ENSG00000138592	USP8	-0.194141	0.999926	5.98858	6.25721	5.94122	5.92189
ENSG00000138593	SECISBP2L	-0.318469	0.999926	6.69021	6.39632	6.07042	6.38914
ENSG00000138594	TMOD3 ENSG00000138594	0.00888465	0.999926	6.49199	6.97556	6.51076	6.9747
ENSG00000138600	SPPL2A	0.312902	0.999926	6.49199	6.39632	6.58473	6.92313
ENSG00000138604	GLCE	-1.02054	0.999926	4.17346	3.54178	1.54541	4.22244
ENSG00000138606	SHF	0.359136	0.999926	1.94137	2.28431	3.11695	1.68186
ENSG00000138613	APH1B	-0.0623102	0.999926	5.38255	5.59764	5.58534	5.2684
ENSG00000138614	INTS14	-0.279404	0.999926	1.53296	2.54576	1.54541	2.10856
ENSG00000138617	PARP16	0.109923	0.999926	0.961177	1.55368	0.970441	1.68186
ENSG00000138621	PPCDC	-0.648492	0.999926	3.38805	4.04311	2.53535	3.71658
ENSG00000138623	SEMA7A	0.298501	0.999926	7.15064	7.9303	7.38356	8.28719
ENSG00000138629	UBL7	0.0107541	0.999926	8.97128	9.03506	8.99023	9.03754
ENSG00000138639	ARHGAP24	-0.656205	0.999926	5.17134	5.34628	4.46647	4.78141
ENSG00000138640	FAM13A ENSG00000138640	-0.193761	0.999926	4.50961	4.12541	3.5303	4.72229
ENSG00000138641	HERC3 ENSG00000138641	0.615589	0.999926	0.961177	0.976606	1.54541	1.07328
ENSG00000138642	HERC6	3.05835	0.999926	1.53296	0.976606	4.11357	3.12589
ENSG00000138646	HERC5	2.80082	0.999926	0.961177	0.976606	2.94787	2.93078
ENSG00000138650	PCDH10	-0.916848	0.999926	3.62793	1.96476	0.970441	3.12589
ENSG00000138658	ZGRF1	1.27098	0.999926	0.961177	1.55368	3.26828	1.07328
ENSG00000138660	AP1AR	0.0955765	0.999926	2.93136	4.04311	3.85121	3.29773
ENSG00000138663	COPS4	-1.12125	0.999926	4.87808	4.5986	3.64539	3.71658
ENSG00000138668	HNRNPD	0.0546408	0.999926	9.96712	10.5094	10.0304	10.5555
ENSG00000138669	PRKG2	-0.0484567	0.999926	4.67916	4.76189	4.74979	4.59624
ENSG00000138674	SEC31A	-0.11281	0.999926	10.095	9.75862	10.0786	9.54582
ENSG00000138675	FGF5	-0.0630886	0.999926	6.76747	7.38773	6.97415	7.06075
ENSG00000138678	GPAT3	0.512446	0.999926	0.961177	3.7636	1.95543	3.59001
ENSG00000138685	FGF2	-0.000238368	0.999926	9.28554	8.69777	9.30011	8.6818
ENSG00000138686	BBS7	0.544326	0.999926	3.92633	4.27715	4.64305	4.59624
ENSG00000138688	KIAA1109	-0.495217	0.999926	5.70411	6.29327	5.33403	5.6947
ENSG00000138696	BMPR1B	-2.08741	0.999926	1.94137	0.976606	0	1.07328
ENSG00000138698	RAP1GDS1	-0.210018	0.999926	6.75488	6.77343	6.4955	6.61721
ENSG00000138709	LARP1B	-0.440149	0.999926	4.01349	5.12408	3.64539	4.66064
ENSG00000138735	PDE5A	-0.400945	0.999926	4.78205	5.62619	4.80035	4.8382
ENSG00000138738	PRDM5	-0.00370586	0.999926	3.62793	0.976606	3.5303	1.07328
ENSG00000138741	TRPC3	2.3136	0.999926	0	0.976606	0.970441	2.43745
ENSG00000138744	NAAA	-0.0132569	0.999926	6.46131	6.39632	6.33331	6.4989
ENSG00000138750	NUP54	-0.053513	0.999926	4.44836	4.12541	3.94407	4.52883
ENSG00000138756	BMP2K	-0.20723	0.999926	6.53682	5.93087	6.48008	5.5661
ENSG00000138757	G3BP2	-0.120514	0.999926	6.53682	6.72145	6.62736	6.38914
ENSG00000138758	SEPTIN11	0.0583514	0.999926	10.4162	10.1026	10.492	10.1429
ENSG00000138759	FRAS1	-0.0243701	0.999926	3.51297	2.76701	3.5303	2.7051
ENSG00000138760	SCARB2	0.0652129	0.999926	8.93546	9.00004	8.95719	9.10852
ENSG00000138764	CCNG2	0.344099	0.999926	0.961177	2.28431	1.54541	2.10856
ENSG00000138767	CNOT6L	1.26024	0.999926	1.53296	4.41444	3.85121	4.52883
ENSG00000138768	USO1	-0.368383	0.999926	6.8992	6.81122	6.62736	6.35062
ENSG00000138769	CDKL2	0.640134	0.999926	0	0.976606	0	1.68186
ENSG00000138771	SHROOM3	-0.160662	0.999926	5.4466	5.38021	5.55622	4.94549
ENSG00000138772	ANXA3	0.7139	0.999926	2.2593	0	1.54541	1.07328
ENSG00000138777	PPA2	0.143157	0.999926	4.44836	4.20327	4.69741	4.22244
ENSG00000138778	CENPE	-0.304399	0.999926	5.17134	6.96442	4.58656	6.89663
ENSG00000138780	GSTCD	-0.715763	0.999926	4.38439	5.41335	3.64539	4.78141
ENSG00000138785	INTS12	-0.169703	0.999926	3.38805	4.04311	3.5303	3.59001
ENSG00000138794	CASP6	-0.881724	0.999926	4.50961	4.90857	3.26828	4.45811
ENSG00000138795	LEF1	-1.44553	0.999926	1.53296	2.28431	0	2.43745
ENSG00000138796	HADH	0.0609306	0.999926	4.56837	5.20201	4.89643	4.99629
ENSG00000138798	EGF	-2.08741	0.999926	1.94137	0.976606	0	1.07328
ENSG00000138801	PAPSS1	0.0403085	0.999926	7.76712	7.5604	7.67526	7.73476
ENSG00000138802	SEC24B	0.147159	0.999926	5.62328	5.81163	5.46515	6.24956
ENSG00000138814	PPP3CA	0.0451435	0.999926	7.2072	6.98661	7.11061	7.17539
ENSG00000138821	SLC39A8	-0.820993	0.999926	3.38805	3.95582	2.27434	3.59001
ENSG00000138829	FBN2	-0.143298	0.999926	5.56675	4.34742	5.07129	4.59624
ENSG00000138834	MAPK8IP3	0.231892	0.999926	6.15118	5.65419	6.36724	5.89537
ENSG00000138835	RGS3	0.135633	0.999926	7.64958	7.84177	7.77342	7.98791
ENSG00000138867	GUCD1	-0.23697	0.999926	6.24422	6.65373	6.24482	6.18534
ENSG00000138942	RNF185	-0.215067	0.999926	8.84031	8.2291	8.81691	7.80767
ENSG00000138944	SHISAL1	1.57231	0.999926	2.51967	3.27954	3.94407	4.72229
ENSG00000139055	ERP27	2.53439	0.999926	0	0	2.27434	0
ENSG00000139083	ETV6	0.0380209	0.999926	5.31552	4.76189	4.84918	5.30915
ENSG00000139112	GABARAPL1 ENSG00000139112	-0.244617	0.999926	7.8758	7.10291	7.59878	6.89663
ENSG00000139116	KIF21A	0.0401706	0.999926	2.93136	3.65695	3.5303	3.12589
ENSG00000139117	CPNE8	-0.885991	0.999926	1.53296	2.76701	0.970441	2.10856
ENSG00000139131	YARS2	-0.052492	0.999926	5.65073	5.93087	5.40108	6.07151
ENSG00000139132	FGD4	-0.48968	0.999926	4.17346	4.41444	3.5303	4.13447
ENSG00000139133	ALG10 ENSG00000139133	0.640134	0.999926	0	0.976606	0	1.68186
ENSG00000139146	SINHCAF	-1.30534	0.999926	3.7344	4.47847	3.11695	2.7051
ENSG00000139154	AEBP2	0.226355	0.999926	5.87678	5.0417	5.74871	5.63183
ENSG00000139160	ETFBKMT	-0.61119	0.999926	2.51967	1.96476	2.53535	1.07328
ENSG00000139163	ETNK1	0.0551619	0.999926	5.78066	5.34628	5.64187	5.59934
ENSG00000139168	ZCRB1	0.117124	0.999926	6.92191	6.77343	6.92943	6.99982
ENSG00000139173	TMEM117	-0.193455	0.999926	2.74015	2.28431	2.27434	2.43745
ENSG00000139174	PRICKLE1	-0.126533	0.999926	7.55105	6.97556	7.18859	7.09611
ENSG00000139178	C1RL	-0.607387	0.999926	4.24725	3.86291	3.85121	3.12589
ENSG00000139180	NDUFA9	0.00345544	0.999926	6.87613	6.74767	7.12059	6.4989
ENSG00000139182	CLSTN3	-0.194774	0.999926	5.17134	4.53978	4.74979	4.59624
ENSG00000139187	KLRG1	-2.07709	0.999926	0	1.96476	0	0
ENSG00000139190	VAMP1	-0.377275	0.999926	5.05287	5.34628	4.94217	4.72229
ENSG00000139192	TAPBPL ENSG00000139192	0.460536	0.999926	4.67916	4.41444	5.43347	4.52883
ENSG00000139197	PEX5	-0.337937	0.999926	4.67916	4.20327	4.11357	4.13447
ENSG00000139200	PIANP	0.141407	0.999926	4.24725	4.47847	4.46647	4.52883
ENSG00000139209	SLC38A4	0.873832	0.999926	1.53296	0	0.970441	1.07328
ENSG00000139211	AMIGO2	0.315244	0.999926	4.38439	4.12541	4.80035	4.30535
ENSG00000139218	SCAF11	-0.287415	0.999926	7.27051	7.56778	7.05964	7.20808
ENSG00000139233	LLPH	-0.121569	0.999926	6.36515	5.7086	5.84817	5.99864
ENSG00000139239	RPL14P1	0.400064	0.999926	2.2593	2.28431	2.7563	2.43745
ENSG00000139263	LRIG3	-0.353482	0.999926	1.53296	1.96476	0.970441	2.10856
ENSG00000139266	MARCHF9	1.02889	0.999926	1.94137	1.96476	3.11695	2.43745
ENSG00000139278	GLIPR1	0.039144	0.999926	9.83276	9.87472	9.7052	10.0795
ENSG00000139289	PHLDA1	0.0525107	0.999926	9.58494	9.90562	9.76847	9.82759
ENSG00000139291	TMEM19	0.278211	0.999926	3.62793	4.20327	3.75197	4.59624
ENSG00000139304	PTPRQ	0.0996496	0.999926	0	1.96476	1.95543	0
ENSG00000139318	DUSP6	-0.420718	0.999926	5.53764	5.31155	5.18979	4.8382
ENSG00000139323	POC1B	0.00941534	0.999926	4.96812	5.20201	5.18979	4.99629
ENSG00000139324	TMTC3	0.143252	0.999926	5.47759	5.76104	5.82394	5.6947
ENSG00000139329	LUM	-0.195534	0.999926	6.80461	6.91899	6.88327	6.44506
ENSG00000139343	SNRPF	-0.360825	0.999926	4.38439	4.90857	3.75197	4.8382
ENSG00000139350	NEDD1	0.215273	0.999926	4.24725	5.16357	4.69741	5.13875
ENSG00000139354	GAS2L3	0.625376	0.999926	0	4.86131	1.95543	4.22244
ENSG00000139364	TMEM132B	-0.727454	0.999926	4.87808	5.76104	4.40246	4.8382
ENSG00000139370	SLC15A4	-0.19961	0.999926	6.58029	6.47691	6.43279	6.22847
ENSG00000139372	TDG	-0.146199	0.999926	5.4466	5.23946	5.40108	4.99629
ENSG00000139405	RITA1	0.425314	0.999926	7.4763	7.75394	8.25787	7.81477
ENSG00000139410	SDSL	0.638731	0.999926	3.10017	1.55368	3.26828	2.43745
ENSG00000139428	MMAB	-0.588683	0.999926	4.87808	5.0417	4.1914	4.59624
ENSG00000139433	GLTP	0.0694623	0.999926	6.94427	6.59716	6.88327	6.79987
ENSG00000139436	GIT2	-0.223889	0.999926	9.23202	8.97529	8.92622	8.83617
ENSG00000139437	TCHP	0.0278513	0.999926	6.24422	6.73462	6.13092	6.89663
ENSG00000139438	FAM222A	1.94234	0.999926	0.961177	0	0.970441	1.68186
ENSG00000139496	NUP58	-0.369619	0.999926	5.24523	6.12342	5.46515	5.18327
ENSG00000139505	MTMR6	-0.288573	0.999926	5.59529	6.01963	5.26371	5.78414
ENSG00000139508	SLC46A3	-0.149628	0.999926	2.93136	3.54178	2.7563	3.45126
ENSG00000139514	SLC7A1	-0.656502	0.999926	8.80715	9.37706	8.26688	8.61023
ENSG00000139517	LNX2	-0.0418731	0.999926	3.10017	2.95881	2.53535	3.45126
ENSG00000139531	SUOX	0.0273641	0.999926	2.93136	3.41661	3.26828	3.12589
ENSG00000139537	CCDC65	0.113017	0.999926	0	1.55368	0	1.68186
ENSG00000139546	TARBP2	0.332141	0.999926	5.09345	4.47847	5.22723	4.99629
ENSG00000139567	ACVRL1	-0.1154	0.999926	6.22609	5.95357	6.00726	5.94793
ENSG00000139579	NABP2	0.00282205	0.999926	7.0408	6.73462	6.73523	7.04876
ENSG00000139613	SMARCC2	0.162742	0.999926	5.67767	6.20138	6.22645	5.97351
ENSG00000139618	BRCA2	-0.740894	0.999926	4.24725	5.68165	3.40523	5.09281
ENSG00000139620	KANSL2	1.05954	0.999926	1.94137	2.28431	3.26828	2.7051
ENSG00000139624	CERS5	0.142377	0.999926	5.82952	4.95432	5.58534	5.49724
ENSG00000139625	MAP3K12	0.0779722	0.999926	6.70338	6.97556	7.01753	6.8141
ENSG00000139626	ITGB7	2.53561	0.999926	0.961177	0	0.970441	2.43745
ENSG00000139629	GALNT6	-0.0890968	0.999926	6.71643	7.56778	6.5408	7.56006
ENSG00000139631	CSAD	0.376163	0.999926	5.89984	5.23946	6.13092	5.75494
ENSG00000139636	LMBR1L	-0.159534	0.999926	3.51297	4.12541	3.75197	3.59001
ENSG00000139637	MYG1	0.200368	0.999926	7.38117	7.53804	7.67526	7.6421
ENSG00000139641	ESYT1	-0.192772	0.999926	8.14072	8.53415	8.1104	8.18141
ENSG00000139644	TMBIM6	0.0891224	0.999926	10.0035	10.0834	10.0696	10.1954
ENSG00000139645	ANKRD52	-0.295653	0.999926	8.87855	9.0899	8.82304	8.552
ENSG00000139651	ZNF740	1.5002	0.999926	0.961177	1.55368	2.94787	1.68186
ENSG00000139668	WDFY2 ENSG00000139668	-0.0403449	0.999926	7.79814	7.72783	7.41634	8.02507
ENSG00000139675	HNRNPA1L2	-0.293855	0.999926	4.44836	4.76189	4.1914	4.45811
ENSG00000139679	LPAR6	1.27867	0.999926	2.51967	0.976606	2.7563	2.7051
ENSG00000139684	ESD	-0.0397286	0.999926	7.93282	7.7146	7.55528	8.01279
ENSG00000139687	RB1	-0.00861736	0.999926	3.7344	4.27715	3.5303	4.45811
ENSG00000139697	SBNO1	0.0392166	0.999926	6.9987	7.66041	7.21678	7.5259
ENSG00000139714	MORN3	-3.59602	0.999926	0.961177	2.54576	0	0
ENSG00000139718	SETD1B	-0.404814	0.999926	4.78205	5.62619	4.58656	5.04535
ENSG00000139719	VPS33A	0.122292	0.999926	6.18912	5.93087	6.24482	6.11813
ENSG00000139722	VPS37B	-0.450557	0.999926	5.09345	4.5986	4.52776	4.30535
ENSG00000139725	RHOF	0.3327	0.999926	3.83356	5.0417	4.69741	4.8382
ENSG00000139726	DENR	-0.0303624	0.999926	6.9106	6.89573	6.82342	6.92313
ENSG00000139734	DIAPH3	-0.330842	0.999926	4.50961	5.97593	3.75197	6.02334
ENSG00000139746	RBM26	0.357402	0.999926	6.85268	7.17232	7.26257	7.47308
ENSG00000139793	MBNL2	0.111289	0.999926	7.30547	7.45294	7.47975	7.49973
ENSG00000139826	ABHD13	-0.104988	0.999926	4.31745	4.04311	4.03131	4.13447
ENSG00000139832	RAB20	-2.32569	0.999926	0	2.28431	0	0
ENSG00000139835	GRTP1	-0.448154	0.999926	3.10017	1.55368	2.27434	1.68186
ENSG00000139842	CUL4A	0.171797	0.999926	7.70955	7.58969	7.84138	7.80055
ENSG00000139874	SSTR1	-0.102427	0.999926	4.09569	4.47847	4.33548	4.04079
ENSG00000139880	CDH24	-0.326734	0.999926	3.83356	3.41661	3.5303	3.12589
ENSG00000139899	CBLN3	0.162548	0.999926	4.38439	3.54178	4.11357	4.13447
ENSG00000139910	NOVA1	-1.51783	0.999926	5.24523	4.99867	3.64539	3.71658
ENSG00000139921	TMX1	-0.309784	0.999926	6.8992	7.10291	6.28087	7.09611
ENSG00000139926	FRMD6	-0.278445	0.999926	8.24796	7.81101	8.10538	7.39004
ENSG00000139946	PELI2	-0.350338	0.999926	1.94137	1.55368	0.970441	2.10856
ENSG00000139970	RTN1	-1.70843	0.999926	0.961177	1.55368	0.970441	0
ENSG00000139971	ARMH4	-1.26276	0.999926	4.31745	4.86131	2.7563	4.04079
ENSG00000139973	SYT16	0.980721	0.999926	1.53296	0.976606	2.7563	1.07328
ENSG00000139974	SLC38A6	-0.277353	0.999926	6.13183	5.83628	5.58534	5.84083
ENSG00000139977	NAA30	0.149466	0.999926	5.34943	5.59764	5.77422	5.46153
ENSG00000139988	RDH12	-0.287795	0.999926	0	2.54576	1.95543	0
ENSG00000139990	DCAF5	-0.201054	0.999926	6.70338	6.88396	6.81115	6.37001
ENSG00000139998	RAB15	0.245199	0.999926	4.96812	4.53978	4.84918	5.13875
ENSG00000140006	WDR89	-0.40589	0.999926	4.96812	4.5986	4.33548	4.45811
ENSG00000140022	STON2	-1.76157	0.999926	1.53296	0	0	0
ENSG00000140025	EFCAB11	0.415455	0.999926	0.961177	3.12807	1.54541	3.12589
ENSG00000140043	PTGR2 ENSG00000140043	-0.885498	0.999926	5.20876	3.86291	3.85121	3.59001
ENSG00000140044	JDP2	0.0691101	0.999926	6.85268	5.99795	6.81115	6.18534
ENSG00000140092	FBLN5	-0.11144	0.999926	9.47214	8.56397	9.28908	8.53062
ENSG00000140104	CLBA1	-0.382272	0.999926	2.74015	2.76701	2.7563	2.10856
ENSG00000140105	WARS1	0.176104	0.999926	7.34802	7.63254	7.81089	7.51723
ENSG00000140153	WDR20	-0.0470687	0.999926	3.10017	3.7636	3.64539	3.12589
ENSG00000140157	NIPA2	-0.116164	0.999926	7.81037	7.78593	7.66847	7.69687
ENSG00000140199	SLC12A6	-0.191475	0.999926	4.09569	4.47847	3.40523	4.78141
ENSG00000140254	DUOXA1	0.989023	0.999926	0	0.976606	1.95543	0
ENSG00000140259	MFAP1 ENSG00000140259	-0.322646	0.999926	4.92381	5.41335	4.9865	4.72229
ENSG00000140262	TCF12	-0.336264	0.999926	6.38163	7.07211	6.22645	6.56769
ENSG00000140263	SORD	1.88865	0.999926	0.961177	1.55368	2.27434	2.93078
ENSG00000140264	SERF2	0.0666548	0.999926	12.2463	11.8404	12.1808	12.0408
ENSG00000140265	ZSCAN29 ENSG00000140265	0.40563	0.999926	4.09569	4.65511	4.74979	4.78141
ENSG00000140280	LYSMD2	0.705296	0.999926	2.93136	1.55368	2.53535	3.12589
ENSG00000140285	FGF7	-0.244986	0.999926	5.75559	5.68165	6.02862	4.89284
ENSG00000140297	GCNT3	0.849212	0.999926	0	1.55368	0.970441	1.07328
ENSG00000140299	BNIP2	0.117736	0.999926	5.67767	6.25721	6.24482	5.92189
ENSG00000140307	GTF2A2	0.0670124	0.999926	8.25692	8.17699	8.22123	8.34712
ENSG00000140319	SRP14	0.176363	0.999926	10.3518	9.77306	10.2701	10.213
ENSG00000140320	BAHD1	-0.519984	0.999926	2.74015	3.41661	3.5303	1.68186
ENSG00000140323	DISP2	-0.788169	0.999926	1.94137	0	0	1.07328
ENSG00000140326	CDAN1	0.511392	0.999926	3.10017	3.27954	3.85121	3.45126
ENSG00000140332	TLE3	-0.256211	0.999926	4.17346	5.20201	4.11357	4.78141
ENSG00000140350	ANP32A	0.163416	0.999926	5.31552	5.59764	5.33403	5.89537
ENSG00000140365	COMMD4	0.182218	0.999926	6.6363	7.11303	7.10056	7.01221
ENSG00000140367	UBE2Q2	0.247916	0.999926	4.17346	4.47847	4.40246	4.72229
ENSG00000140374	ETFA	0.33058	0.999926	5.50793	5.27595	5.96357	5.46153
ENSG00000140379	BCL2A1	1.48985	0.999926	0	2.28431	1.54541	2.10856
ENSG00000140382	HMG20A	0.388954	0.999926	3.51297	2.28431	2.27434	4.22244
ENSG00000140386	SCAPER	0.198266	0.999926	4.24725	4.27715	3.94407	4.94549
ENSG00000140391	TSPAN3	-0.227822	0.999926	7.79814	7.72123	7.6548	7.40891
ENSG00000140395	WDR61	-0.0284083	0.999926	6.00993	5.78656	5.98558	5.75494
ENSG00000140396	NCOA2	-0.863111	0.999926	3.62793	4.34742	2.94787	3.45126
ENSG00000140398	NEIL1	-0.53344	0.999926	0.961177	2.28431	0	2.93078
ENSG00000140400	MAN2C1	-0.303126	0.999926	4.67916	4.86131	4.9865	3.94061
ENSG00000140403	DNAJA4	0.553718	0.999926	3.7344	5.23946	4.94217	5.13875
ENSG00000140406	TLNRD1	-0.102131	0.999926	3.92633	4.04311	3.94407	3.83294
ENSG00000140416	TPM1	-0.00259314	0.999926	11.6226	11.4061	11.5927	11.4312
ENSG00000140443	IGF1R	-0.410586	0.999926	5.67767	5.62619	5.49615	4.99629
ENSG00000140450	ARRDC4	-0.13162	0.999926	5.38255	3.7636	4.64305	4.30535
ENSG00000140451	PIF1	-1.03302	0.999926	4.01349	5.44574	2.7563	4.72229
ENSG00000140455	USP3	0.0310196	0.999926	4.56837	5.23946	4.64305	5.22646
ENSG00000140459	CYP11A1	-0.74342	0.999926	0	1.96476	0	1.07328
ENSG00000140463	BBS4	0.472473	0.999926	4.96812	5.0417	5.69628	5.22646
ENSG00000140464	PML	0.251515	0.999926	8.51768	8.58594	8.90617	8.69724
ENSG00000140470	ADAMTS17	1.9707	0.999926	0	0	0	1.68186
ENSG00000140471	LINS1	-0.57541	0.999926	5.09345	4.90857	4.74979	4.13447
ENSG00000140474	ULK3	-0.0963103	0.999926	3.83356	4.47847	4.40246	3.71658
ENSG00000140497	SCAMP2	0.137214	0.999926	8.5939	8.53415	8.6785	8.72385
ENSG00000140506	LMAN1L	-1.74179	0.999926	0	1.55368	0	0
ENSG00000140511	HAPLN3 ENSG00000140511	0.130204	0.999926	4.38439	3.7636	3.94407	4.45811
ENSG00000140519	RHCG	2.77349	0.999926	0	1.96476	1.95543	3.59001
ENSG00000140521	POLG	0.0776366	0.999926	5.47759	5.88435	5.22723	6.27035
ENSG00000140525	FANCI	-0.672274	0.999926	3.38805	4.86131	1.54541	5.22646
ENSG00000140526	ABHD2	0.0384913	0.999926	7.0199	7.12308	7.25353	6.96198
ENSG00000140527	WDR93	-1.76157	0.999926	1.53296	0	0	0
ENSG00000140534	TICRR	-1.1615	0.999926	0.961177	3.7636	0.970441	2.10856
ENSG00000140538	NTRK3	-0.454083	0.999926	1.53296	0	0	1.07328
ENSG00000140543	DET1	0.989023	0.999926	0	0.976606	1.95543	0
ENSG00000140545	MFGE8	-0.0826992	0.999926	9.73034	9.09757	9.58959	9.07642
ENSG00000140548	ZNF710	0.491653	0.999926	1.94137	4.12541	3.26828	3.71658
ENSG00000140553	UNC45A	-0.0447698	0.999926	7.9384	7.98643	7.83534	8.0004
ENSG00000140563	MCTP2	-0.823579	0.999926	4.01349	0.976606	1.54541	2.10856
ENSG00000140564	FURIN	0.172574	0.999926	6.77996	7.25691	6.95196	7.42754
ENSG00000140575	IQGAP1	-0.116842	0.999926	9.28991	9.61288	8.99837	9.66639
ENSG00000140577	CRTC3	-0.0028812	0.999926	7.15064	7.15282	7.23527	7.06075
ENSG00000140598	EFL1	0.363371	0.999926	2.93136	3.7636	3.64539	3.71658
ENSG00000140612	SEC11A	0.00900019	0.999926	7.16974	7.50767	7.31567	7.38051
ENSG00000140632	GLYR1	-0.499731	0.999926	5.85334	6.36278	5.15136	6.07151
ENSG00000140650	PMM2	-0.338132	0.999926	4.67916	4.81246	4.69741	4.13447
ENSG00000140682	TGFB1I1	-0.0103396	0.999926	10.2701	10.5546	10.3272	10.4772
ENSG00000140688	RUSF1	0.332038	0.999926	6.93314	7.05121	7.39182	7.25055
ENSG00000140691	ARMC5	-0.146032	0.999926	4.01349	4.34742	3.40523	4.66064
ENSG00000140694	PARN	0.0162252	0.999926	5.89984	6.16293	6.16989	5.92189
ENSG00000140718	FTO	0.0905144	0.999926	7.81644	7.46879	7.86533	7.60167
ENSG00000140740	UQCRC2	0.0159134	0.999926	10.3653	9.88213	10.3592	9.92093
ENSG00000140743	CDR2	-0.533837	0.999926	4.38439	4.81246	3.64539	4.52883
ENSG00000140750	ARHGAP17	0.00632845	0.999926	5.31552	5.20201	5.43347	5.09281
ENSG00000140795	MYLK3	-0.171874	0.999926	4.78205	4.04311	4.46647	4.04079
ENSG00000140829	DHX38	-0.302079	0.999926	5.67767	4.99867	5.36795	4.72229
ENSG00000140830	TXNL4B	0.29924	0.999926	4.62483	4.04311	4.52776	4.72229
ENSG00000140836	ZFHX3	-0.258084	0.999926	6.24422	7.01927	6.24482	6.51641
ENSG00000140839	CLEC18B	-0.454083	0.999926	1.53296	0	0	1.07328
ENSG00000140848	CPNE2	0.0514344	0.999926	4.92381	6.06204	5.15136	5.94793
ENSG00000140853	NLRC5	0.573825	0.999926	4.38439	5.68165	5.58534	5.63183
ENSG00000140854	KATNB1	-0.176286	0.999926	4.78205	5.41335	5.07129	4.78141
ENSG00000140859	KIFC3	0.0856379	0.999926	5.89984	6.16293	6.09087	6.14088
ENSG00000140876	NUDT7	-2.88077	0.999926	2.74015	1.55368	0.970441	0
ENSG00000140905	GCSH	-1.38807	0.999926	2.93136	2.54576	2.27434	1.07328
ENSG00000140931	CMTM3	0.304929	0.999926	5.62328	5.83628	5.89544	6.16328
ENSG00000140937	CDH11	-0.3845	0.999926	6.77996	6.20138	6.28087	5.94793
ENSG00000140939	NOL3	-1.22262	0.999926	4.62483	4.04311	3.11695	3.29773
ENSG00000140941	MAP1LC3B	-0.0521544	0.999926	8.10147	7.51532	8.10035	7.40891
ENSG00000140943	MBTPS1	0.268094	0.999926	8.08143	7.79224	8.30677	8.10246
ENSG00000140945	CDH13	0.272303	0.999926	4.62483	4.27715	3.64539	5.72513
ENSG00000140948	ZCCHC14	0.125338	0.999926	3.10017	3.65695	3.26828	3.71658
ENSG00000140950	MEAK7	-0.101277	0.999926	6.95532	7.11303	6.91803	6.94915
ENSG00000140961	OSGIN1	-0.569648	0.999926	4.56837	5.16357	4.58656	4.04079
ENSG00000140983	RHOT2 ENSG00000140983	-0.0461258	0.999926	7.08172	7.31944	7.01753	7.2918
ENSG00000140987	ZSCAN32	-0.03508	0.999926	4.09569	2.28431	3.64539	2.7051
ENSG00000140988	RPS2	-0.0631686	0.999926	11.9426	11.7622	11.7955	11.7837
ENSG00000140990	NDUFB10	0.234372	0.999926	8.28347	7.84177	8.38338	8.21396
ENSG00000140992	PDPK1	-0.131526	0.999926	6.29729	6.77343	6.59908	6.20706
ENSG00000140993	TIGD7	0.0488443	0.999926	1.53296	1.96476	2.53535	1.07328
ENSG00000140995	DEF8	0.0272534	0.999926	8.40935	8.26132	8.46791	8.25626
ENSG00000141002	TCF25	-0.0929752	0.999926	9.25903	9.04038	9.17638	8.93712
ENSG00000141012	GALNS	-0.227891	0.999926	6.39792	6.77343	6.44873	6.27035
ENSG00000141013	GAS8	0.00465362	0.999926	4.38439	3.7636	3.94407	4.22244
ENSG00000141026	MED9	1.10371	0.999926	2.2593	3.54178	3.40523	4.38375
ENSG00000141027	NCOR1	-0.0077676	0.999926	8.07638	8.32801	8.28475	8.10246
ENSG00000141030	COPS3	-0.0682176	0.999926	5.4466	6.18228	5.40108	6.09501
ENSG00000141034	GID4	1.9757	0.999926	1.53296	2.54576	4.03131	3.45126
ENSG00000141040	ZNF287	0.108447	0.999926	0	3.12807	1.54541	1.07328
ENSG00000141052	MYOCD	-0.248375	0.999926	4.92381	4.20327	4.52776	4.13447
ENSG00000141068	KSR1	-0.388309	0.999926	2.51967	2.76701	2.53535	2.10856
ENSG00000141076	UTP4 ENSG00000141076	0.188169	0.999926	8.90728	8.51137	9.11529	8.67792
ENSG00000141084	RANBP10	-0.331861	0.999926	4.24725	4.70949	4.1914	4.13447
ENSG00000141098	GFOD2	-0.153421	0.999926	4.78205	4.86131	4.74979	4.59624
ENSG00000141101	NOB1	0.256209	0.999926	6.11221	6.20138	6.52586	6.29084
ENSG00000141127	PRPSAP2	-0.0939251	0.999926	3.7344	4.12541	3.85121	3.83294
ENSG00000141179	PCTP	-0.743182	0.999926	2.93136	4.12541	3.26828	2.43745
ENSG00000141198	TOM1L1	-0.550345	0.999926	3.38805	3.95582	2.7563	3.59001
ENSG00000141219	C17orf80	0.694942	0.999926	2.51967	2.28431	3.26828	2.7051
ENSG00000141232	TOB1	-0.184617	0.999926	5.53764	5.56851	5.55622	5.18327
ENSG00000141252	VPS53	-0.0735139	0.999926	7.94396	7.53051	7.71533	7.61798
ENSG00000141258	SGSM2	-0.282106	0.999926	7.35638	6.91899	6.79877	6.92313
ENSG00000141279	NPEPPS	0.119195	0.999926	7.64276	7.56778	7.80471	7.6421
ENSG00000141294	LRRC46	-0.350338	0.999926	1.94137	1.55368	0.970441	2.10856
ENSG00000141295	SCRN2	-0.0603354	0.999926	4.83087	4.76189	4.94217	4.52883
ENSG00000141298	SSH2	0.133874	0.999926	4.62483	4.81246	5.02952	4.66064
ENSG00000141337	ARSG	-0.230414	0.999926	3.10017	2.95881	2.53535	3.12589
ENSG00000141338	ABCA8	-2.08234	0.999926	2.51967	2.28431	2.27434	0
ENSG00000141349	G6PC3	-0.112317	0.999926	9.26348	9.18652	9.22345	9.0007
ENSG00000141367	CLTC	-0.26905	0.999926	9.08129	9.25668	8.87997	8.92078
ENSG00000141376	BCAS3	-0.21754	0.999926	5.20876	5.9078	5.02952	5.66361
ENSG00000141378	PTRH2	0.108646	0.999926	7.11166	6.8236	7.06998	7.08442
ENSG00000141380	SS18	-0.0631038	0.999926	6.75488	7.05121	6.95196	6.72655
ENSG00000141384	TAF4B	3.38435	0.999926	0	0	1.95543	1.07328
ENSG00000141385	AFG3L2 ENSG00000141385	-0.129629	0.999926	7.11166	7.46088	7.14035	7.17539
ENSG00000141391	PRELID3A	-0.705026	0.999926	3.10017	2.54576	3.40523	1.07328
ENSG00000141401	IMPA2	0.314343	0.999926	6.24422	6.04099	7.00681	5.86836
ENSG00000141404	GNAL	-0.580487	0.999926	2.51967	1.96476	0.970441	2.7051
ENSG00000141424	SLC39A6	-0.000801182	0.999926	7.05114	6.70816	7.01753	6.74152
ENSG00000141425	RPRD1A	0.196892	0.999926	5.85334	5.76104	6.13092	5.86836
ENSG00000141428	C18orf21	-0.0506234	0.999926	2.51967	2.95881	2.94787	2.43745
ENSG00000141429	GALNT1	-0.0470761	0.999926	6.52203	6.53829	6.41668	6.5508
ENSG00000141431	ASXL3	0.416988	0.999926	0	1.55368	1.95543	0
ENSG00000141441	GAREM1	1.43073	0.999926	3.62793	3.27954	4.33548	5.2684
ENSG00000141446	ESCO1	-0.853295	0.999926	2.74015	3.41661	2.27434	2.43745
ENSG00000141447	OSBPL1A	-0.362961	0.999926	6.05172	5.59764	5.55622	5.38735
ENSG00000141448	GATA6	0.425261	0.999926	3.10017	2.54576	3.26828	3.12589
ENSG00000141449	GREB1L	-2.66774	0.999926	2.93136	1.96476	0	1.68186
ENSG00000141452	RMC1	-0.556938	0.999926	3.83356	3.54178	3.64539	2.7051
ENSG00000141456	PELP1	0.113499	0.999926	8.53987	8.53791	8.7796	8.52198
ENSG00000141458	NPC1	-0.117368	0.999926	5.94489	5.50843	5.69628	5.53208
ENSG00000141469	SLC14A1	0.951738	0.999926	1.94137	0	1.54541	1.07328
ENSG00000141480	ARRB2	0.436451	0.999926	3.7344	4.76189	4.1914	5.13875
ENSG00000141499	WRAP53	-0.167937	0.999926	3.92633	5.16357	3.94407	4.8382
ENSG00000141503	MINK1	-0.0165173	0.999926	7.84048	8.13787	8.08003	7.86346
ENSG00000141504	SAT2	-0.173713	0.999926	5.31552	4.95432	5.15136	4.78141
ENSG00000141505	ASGR1	-2.85418	0.999926	0.961177	1.55368	0	0
ENSG00000141510	TP53	-0.269386	0.999926	5.85334	6.25721	6.40039	5.13875
ENSG00000141519	CCDC40	-0.645203	0.999926	0.961177	0.976606	1.54541	0
ENSG00000141522	ARHGDIA	-0.0887487	0.999926	11.4444	11.5763	11.2774	11.5655
ENSG00000141524	TMC6	1.06171	0.999926	0	1.55368	0	2.93078
ENSG00000141526	SLC16A3	0.13107	0.999926	9.57781	9.96689	9.64251	10.1625
ENSG00000141540	TTYH2	0.950268	0.999926	0.961177	0	1.95543	0
ENSG00000141542	RAB40B	0.689531	0.999926	4.67916	2.95881	4.94217	4.04079
ENSG00000141543	EIF4A3	0.21102	0.999926	5.4466	5.16357	5.2993	5.72513
ENSG00000141551	CSNK1D	-0.0416127	0.999926	9.36848	9.11278	9.33052	9.06754
ENSG00000141552	ANAPC11	0.0280254	0.999926	7.62903	7.54553	7.61299	7.61798
ENSG00000141556	TBCD	-0.0410617	0.999926	5.89984	6.70816	6.09087	6.44506
ENSG00000141560	FN3KRP	0.137915	0.999926	6.18912	6.22023	6.35037	6.33097
ENSG00000141562	NARF	-1.16697	0.999926	5.05287	5.16357	3.94407	4.04079
ENSG00000141564	RPTOR	0.145352	0.999926	6.22609	6.32844	6.84766	5.97351
ENSG00000141568	FOXK2	0.122755	0.999926	6.81678	6.89573	6.85963	7.09611
ENSG00000141569	TRIM65	-0.68496	0.999926	3.25128	3.12807	2.7563	2.43745
ENSG00000141574	SECTM1	0.0443756	0.999926	5.05287	4.99867	5.18979	4.94549
ENSG00000141576	RNF157	-1.74214	0.999926	4.09569	3.86291	2.7563	2.10856
ENSG00000141577	CEP131	0.513391	0.999926	2.93136	4.12541	3.26828	4.72229
ENSG00000141580	WDR45B	-0.0268014	0.999926	6.60857	5.88435	6.22645	6.22847
ENSG00000141582	CBX4	-0.0240395	0.999926	5.80529	6.4925	6.00726	6.24956
ENSG00000141627	DYM ENSG00000141627	0.136393	0.999926	5.80529	5.47743	5.79929	5.75494
ENSG00000141639	MAPK4	-1.74179	0.999926	0	1.55368	0	0
ENSG00000141642	ELAC1	-1.04526	0.999926	3.92633	3.95582	3.26828	2.7051
ENSG00000141644	MBD1	0.0433738	0.999926	5.67767	6.08279	5.82394	6.02334
ENSG00000141646	SMAD4	0.20256	0.999926	4.09569	4.95432	4.84918	4.59624
ENSG00000141664	ZCCHC2	-0.484541	0.999926	3.92633	3.7636	3.85121	2.93078
ENSG00000141682	PMAIP1 ENSG00000141682	0.367806	0.999926	5.13292	4.81246	5.02952	5.63183
ENSG00000141696	P3H4	0.136908	0.999926	7.82249	7.87784	7.98489	7.98791
ENSG00000141698	NT5C3B	0.289632	0.999926	6.79234	6.65373	6.98512	7.03668
ENSG00000141699	RETREG3	0.12629	0.999926	6.18912	6.4291	6.61329	6.24956
ENSG00000141736	ERBB2	0.895411	0.999926	4.96812	4.27715	5.36795	5.63183
ENSG00000141741	MIEN1	0.154369	0.999926	9.54709	9.11278	9.44218	9.53082
ENSG00000141750	STAC2	-2.43065	0.999926	1.53296	1.96476	0.970441	0
ENSG00000141753	IGFBP4	-0.272845	0.999926	12.079	11.6003	11.675	11.4609
ENSG00000141756	FKBP10	-0.242375	0.999926	7.31408	7.30185	7.03874	7.09611
ENSG00000141759	TXNL4A	-0.134817	0.999926	8.19301	7.88376	7.8947	7.91717
ENSG00000141837	CACNA1A ENSG00000141837	-0.187995	0.999926	6.34849	7.08245	6.43279	6.63335
ENSG00000141854	MISP3	0.395218	0.999926	2.51967	2.28431	2.7563	2.7051
ENSG00000141858	SAMD1	0.133243	0.999926	6.55145	6.63979	6.40039	7.04876
ENSG00000141867	BRD4	-0.12342	0.999926	9.24784	9.43065	9.25777	9.17342
ENSG00000141873	SLC39A3	-0.0699135	0.999926	7.36469	7.42883	7.10056	7.5516
ENSG00000141905	NFIC	-0.122721	0.999926	9.92698	10.2521	9.79364	10.1401
ENSG00000141933	TPGS1	-0.386835	0.999926	5.85334	5.88435	5.82394	5.13875
ENSG00000141934	PLPP2	0.720776	0.999926	3.83356	4.47847	4.69741	4.99629
ENSG00000141956	PRDM15	-0.918836	0.999926	3.25128	4.04311	2.53535	3.12589
ENSG00000141959	PFKL	-0.00673083	0.999926	9.10381	9.17449	9.10528	9.15955
ENSG00000141965	FEM1A	-0.266802	0.999926	5.98858	5.93087	5.5265	5.86836
ENSG00000141971	MVB12A	0.0251314	0.999926	5.73008	6.27535	5.96357	6.09501
ENSG00000141985	SH3GL1	-0.305054	0.999926	8.33515	8.57133	7.99034	8.30744
ENSG00000141994	DUS3L	1.59567	0.999926	2.51967	1.96476	3.5303	3.71658
ENSG00000142002	DPP9	-0.112512	0.999926	8.46066	8.97806	8.6886	8.52631
ENSG00000142039	CCDC97	0.137921	0.999926	4.24725	4.27715	4.40246	4.38375
ENSG00000142046	TMEM91	0.872287	0.999926	1.94137	4.27715	3.94407	3.94061
ENSG00000142065	ZFP14	1.23281	0.999926	0	0.976606	2.27434	0
ENSG00000142082	SIRT3	0.46013	0.999926	4.78205	3.95582	4.64305	4.99629
ENSG00000142089	IFITM3	0.259368	0.999926	12.4529	12.3013	12.7537	12.5188
ENSG00000142102	PGGHG	2.50037	0.999926	1.53296	0	2.7563	1.68186
ENSG00000142149	HUNK	-0.191075	0.999926	1.53296	1.96476	1.54541	1.68186
ENSG00000142156	COL6A1	0.00599629	0.999926	13.471	13.4823	13.467	13.4982
ENSG00000142166	IFNAR1	-0.00464008	0.999926	6.76747	6.65373	6.58473	6.82819
ENSG00000142168	SOD1	-0.00902016	0.999926	10.2634	10.095	10.1152	10.2264
ENSG00000142173	COL6A2	-0.0128283	0.999926	13.2236	13.4648	13.2755	13.3874
ENSG00000142186	SCYL1	0.156736	0.999926	7.68984	7.59692	8.0646	7.5259
ENSG00000142188	TMEM50B	0.0255417	0.999926	7.05114	6.9532	7.08025	6.9747
ENSG00000142192	APP	-0.0944744	0.999926	9.02734	8.37082	8.93756	8.27181
ENSG00000142197	DOP1B	-0.295181	0.999926	2.74015	4.99867	2.94787	4.30535
ENSG00000142207	URB1	-0.0226704	0.999926	7.8758	7.5604	8.08514	7.2918
ENSG00000142208	AKT1	-0.0332778	0.999926	7.4531	7.58969	7.35001	7.62606
ENSG00000142224	IL19	-1.76157	0.999926	1.53296	0	0	0
ENSG00000142227	EMP3	-0.112167	0.999926	9.93538	10.1913	9.79208	10.1101
ENSG00000142230	SAE1	0.012146	0.999926	7.96598	8.22444	8.02264	8.19234
ENSG00000142235	LMTK3	-1.95304	0.999926	1.53296	3.27954	0	2.43745
ENSG00000142252	GEMIN7	0.243351	0.999926	5.50793	5.0417	5.64187	5.38735
ENSG00000142279	WTIP	0.435881	0.999926	4.56837	4.12541	4.69741	4.8382
ENSG00000142303	ADAMTS10	0.273835	0.999926	4.01349	2.76701	3.85121	3.45126
ENSG00000142327	RNPEPL1	0.750452	0.999926	4.24725	4.34742	4.89643	5.13875
ENSG00000142330	CAPN10	-0.383423	0.999926	4.24725	4.81246	3.5303	4.78141
ENSG00000142347	MYO1F	1.4442	0.999926	0	2.28431	0.970441	2.93078
ENSG00000142396	ERVK3-1	0.536982	0.999926	5.73008	6.06204	6.59908	6.24956
ENSG00000142409	ZNF787	0.0621021	0.999926	7.44528	6.94189	7.08025	7.43676
ENSG00000142444	TIMM29	-0.285752	0.999926	4.38439	4.76189	4.84918	3.71658
ENSG00000142453	CARM1 ENSG00000142453	0.0807005	0.999926	9.80554	9.64288	9.75731	9.85365
ENSG00000142459	EVI5L	-0.0374414	0.999926	7.86998	7.6535	7.82316	7.62606
ENSG00000142494	SLC47A1	-1.69305	0.999926	3.51297	3.65695	3.11695	1.07328
ENSG00000142507	PSMB6	0.0819852	0.999926	10.3736	10.2302	10.456	10.3116
ENSG00000142528	ZNF473	-0.594113	0.999926	4.44836	4.20327	3.94407	3.59001
ENSG00000142530	FAM71E1	-1.54535	0.999926	2.2593	0.976606	1.54541	0
ENSG00000142534	RPS11	0.0131421	0.999926	11.7031	11.4881	11.6584	11.5598
ENSG00000142541	RPL13A	0.0994895	0.999926	12.8239	12.7658	12.9118	12.8769
ENSG00000142544	CTU1	0.266029	0.999926	6.82885	6.58267	7.06998	6.86964
ENSG00000142546	NOSIP	-0.0145445	0.999926	7.33961	7.56778	7.43245	7.44593
ENSG00000142552	RCN3	-0.0703829	0.999926	8.74483	9.41027	8.69529	9.32019
ENSG00000142556	ZNF614 ENSG00000142556	-0.453077	0.999926	4.56837	4.12541	3.5303	4.30535
ENSG00000142599	RERE ENSG00000142599	-0.108075	0.999926	5.67767	6.20138	5.77422	5.89537
ENSG00000142611	PRDM16	0.989023	0.999926	0	0.976606	1.95543	0
ENSG00000142623	PADI1	0.655901	0.999926	0	0.976606	1.54541	0
ENSG00000142627	EPHA2	-0.772355	0.999926	1.94137	2.54576	2.27434	1.07328
ENSG00000142632	ARHGEF19	-0.060877	0.999926	3.83356	4.27715	3.5303	4.45811
ENSG00000142634	EFHD2	0.00801892	0.999926	6.55145	6.6812	6.59908	6.64931
ENSG00000142655	PEX14	0.164355	0.999926	5.09345	4.95432	5.46515	4.89284
ENSG00000142657	PGD	0.13757	0.999926	7.24371	7.70794	7.56993	7.65796
ENSG00000142669	SH3BGRL3	0.0365567	0.999926	12.6816	13.0001	12.7599	12.9951
ENSG00000142675	CNKSR1	0.421296	0.999926	1.53296	0	1.95543	0
ENSG00000142676	RPL11	0.0690723	0.999926	12.3418	12.3273	12.3775	12.4298
ENSG00000142677	IL22RA1	-2.69426	0.999926	0	2.76701	0	0
ENSG00000142684	ZNF593	0.134062	0.999926	5.85334	6.06204	6.13092	6.04763
ENSG00000142686	C1orf216	-0.204733	0.999926	5.47759	5.68165	5.33403	5.42492
ENSG00000142687	KIAA0319L	0.300313	0.999926	6.95532	6.73462	7.38356	6.89663
ENSG00000142694	EVA1B	-0.171796	0.999926	9.72873	9.84466	9.48338	9.74646
ENSG00000142731	PLK4	1.74829	0.999926	0	1.55368	0.970441	2.43745
ENSG00000142733	MAP3K6	-0.142111	0.999926	5.17134	5.16357	5.11188	4.94549
ENSG00000142751	GPN2	-0.131781	0.999926	7.06141	7.08245	7.12059	6.75633
ENSG00000142765	SYTL1	-0.745844	0.999926	0	2.76701	1.54541	0
ENSG00000142784	WDTC1	0.465929	0.999926	4.31745	4.47847	4.64305	5.04535
ENSG00000142794	NBPF3	1.00367	0.999926	0.961177	0	0	2.10856
ENSG00000142798	HSPG2	-0.120218	0.999926	8.14072	8.15266	8.25334	7.79338
ENSG00000142856	ITGB3BP	0.203857	0.999926	3.62793	3.86291	3.11695	4.72229
ENSG00000142864	SERBP1	-0.0054474	0.999926	9.42323	9.39376	9.42013	9.38596
ENSG00000142867	BCL10	-0.135681	0.999926	3.10017	4.12541	3.5303	3.45126
ENSG00000142871	CCN1	-0.0940189	0.999926	6.34849	5.44574	6.09087	5.53208
ENSG00000142875	PRKACB	-0.228299	0.999926	5.73008	5.50843	5.22723	5.5661
ENSG00000142892	PIGK	-0.208205	0.999926	5.98858	6.52319	5.96357	6.14088
ENSG00000142910	TINAGL1	0.306222	0.999926	5.13292	4.53978	4.84918	5.42492
ENSG00000142920	AZIN2	-0.406489	0.999926	0.961177	1.55368	0.970441	1.07328
ENSG00000142937	RPS8	0.0932974	0.999926	11.8642	11.819	11.8355	12.0344
ENSG00000142945	KIF2C	-0.441263	0.999926	3.25128	5.53879	3.11695	4.89284
ENSG00000142949	PTPRF	0.0153029	0.999926	6.52203	7.42883	6.70901	7.28159
ENSG00000142961	MOB3C	-0.951138	0.999926	3.10017	2.95881	1.54541	2.93078
ENSG00000143001	TMEM61	1.95091	0.999926	0	0	1.54541	0
ENSG00000143013	LMO4	0.010993	0.999926	7.49156	7.5604	7.39182	7.68144
ENSG00000143028	SYPL2	0.266758	0.999926	4.44836	4.20327	4.84918	4.30535
ENSG00000143033	MTF2	-0.389715	0.999926	5.05287	5.44574	4.46647	5.2684
ENSG00000143061	IGSF3	1.92595	0.999926	1.53296	0	0.970441	2.43745
ENSG00000143067	ZNF697	0.486864	0.999926	5.75559	5.78656	6.16989	6.33097
ENSG00000143079	CTTNBP2NL	0.0283488	0.999926	7.11166	6.96442	7.12059	7.01221
ENSG00000143093	STRIP1	-0.0427831	0.999926	6.95532	6.70816	7.00681	6.56769
ENSG00000143106	PSMA5	0.0434848	0.999926	8.46839	8.26586	8.35407	8.46901
ENSG00000143110	C1orf162	-0.411105	0.999926	1.53296	0.976606	0.970441	1.07328
ENSG00000143126	CELSR2	-2.85418	0.999926	0.961177	1.55368	0	0
ENSG00000143127	ITGA10	0.0751479	0.999926	1.53296	2.76701	1.95543	2.43745
ENSG00000143147	GPR161	0.147469	0.999926	6.09233	7.0617	6.51076	6.94915
ENSG00000143149	ALDH9A1	0.208198	0.999926	6.94427	7.29297	7.40004	7.25055
ENSG00000143153	ATP1B1	-0.310321	0.999926	4.73152	5.34628	4.33548	5.13875
ENSG00000143155	TIPRL	0.247352	0.999926	7.16974	7.26601	7.47197	7.45503
ENSG00000143156	NME7	-0.103718	0.999926	3.10017	2.95881	2.94787	2.93078
ENSG00000143157	POGK	-0.160284	0.999926	6.76747	6.22023	6.00726	6.66509
ENSG00000143158	MPC2	0.289529	0.999926	6.5945	6.36278	6.83559	6.69615
ENSG00000143162	CREG1	-0.649056	0.999926	3.25128	2.28431	3.40523	1.07328
ENSG00000143164	DCAF6	0.0680367	0.999926	5.73008	5.95357	5.89544	5.92189
ENSG00000143178	TBX19	0.641479	0.999926	4.56837	2.76701	4.46647	4.13447
ENSG00000143179	UCK2	-0.0175047	0.999926	8.27026	7.93601	8.35829	7.80767
ENSG00000143183	TMCO1	0.0042322	0.999926	7.76084	7.58242	7.91778	7.42754
ENSG00000143190	POU2F1	-0.336842	0.999926	3.62793	4.99867	3.40523	4.59624
ENSG00000143196	DPT	-0.213505	0.999926	0	1.96476	0	1.68186
ENSG00000143198	MGST3	0.364758	0.999926	7.13128	7.18196	7.62706	7.40891
ENSG00000143199	ADCY10	-1.74179	0.999926	0	1.55368	0	0
ENSG00000143207	COP1	0.197695	0.999926	3.92633	3.95582	4.03131	4.22244
ENSG00000143222	UFC1	0.02011	0.999926	6.76747	6.65373	6.81115	6.64931
ENSG00000143224	PPOX	0.466348	0.999926	3.10017	2.54576	3.5303	2.93078
ENSG00000143228	NUF2	0.0906315	0.999926	2.93136	5.76104	2.7563	6.02334
ENSG00000143248	RGS5	-2.32076	0.999926	2.2593	1.96476	1.54541	0
ENSG00000143252	SDHC	0.584781	0.999926	5.73008	5.59764	6.18899	6.29084
ENSG00000143256	PFDN2 ENSG00000143256	-0.0343979	0.999926	6.05172	5.7086	6.02862	5.66361
ENSG00000143258	USP21	0.380421	0.999926	4.31745	4.76189	5.02952	4.78141
ENSG00000143294	PRCC	-0.106629	0.999926	5.50793	5.31155	5.15136	5.46153
ENSG00000143303	RRNAD1	0.378034	0.999926	4.09569	4.41444	4.33548	4.89284
ENSG00000143314	MRPL24	-0.032723	0.999926	7.55831	7.53051	7.46416	7.56006
ENSG00000143315	PIGM	0.00274884	0.999926	6.98797	6.59716	6.97415	6.61721
ENSG00000143318	CASQ1 ENSG00000143318	0.66573	0.999926	0.961177	0	0	1.68186
ENSG00000143319	ISG20L2	-0.00614189	0.999926	8.67636	8.2476	8.93756	7.95618
ENSG00000143320	CRABP2	0.00361068	0.999926	5.94489	6.79873	6.29856	6.46323
ENSG00000143321	HDGF	-0.00408822	0.999926	9.47021	9.89978	9.51777	9.84502
ENSG00000143322	ABL2	0.0709048	0.999926	8.61496	8.76992	8.7796	8.74628
ENSG00000143324	XPR1	-0.265002	0.999926	4.38439	4.90857	4.1914	4.59624
ENSG00000143333	RGS16	0.557592	0.999926	1.53296	2.95881	2.94787	2.43745
ENSG00000143337	TOR1AIP1	0.409434	0.999926	5.20876	5.34628	5.72273	5.63183
ENSG00000143341	HMCN1	-1.98075	0.999926	2.93136	0.976606	1.54541	0
ENSG00000143344	RGL1	-0.260055	0.999926	6.03098	5.95357	5.74871	5.72513
ENSG00000143353	LYPLAL1	0.198516	0.999926	5.53764	4.34742	4.52776	5.75494
ENSG00000143363	PRUNE1	0.824445	0.999926	0.961177	2.28431	2.27434	2.10856
ENSG00000143367	TUFT1	-0.0579443	0.999926	3.92633	2.95881	3.85121	2.93078
ENSG00000143368	SF3B4	0.170731	0.999926	6.18912	5.78656	6.24482	6.07151
ENSG00000143369	ECM1	0.181944	0.999926	6.44572	6.77343	6.82342	6.75633
ENSG00000143373	ZNF687	0.396066	0.999926	3.83356	4.27715	4.26524	4.59624
ENSG00000143374	TARS2	0.922815	0.999926	3.38805	1.55368	3.11695	3.45126
ENSG00000143375	CGN	-2.07709	0.999926	0	1.96476	0	0
ENSG00000143376	SNX27	0.239961	0.999926	5.17134	5.27595	5.5265	5.38735
ENSG00000143379	SETDB1	0.632138	0.999926	6.09233	5.34628	6.15054	6.5508
ENSG00000143382	ADAMTSL4	0.093744	0.999926	5.01112	4.81246	5.11188	4.89284
ENSG00000143384	MCL1 ENSG00000143384	0.0835865	0.999926	6.9106	7.49998	7.01753	7.56006
ENSG00000143387	CTSK	-0.229267	0.999926	11.1609	9.55094	10.8539	9.40957
ENSG00000143390	RFX5	0.401247	0.999926	3.83356	4.34742	4.80035	4.13447
ENSG00000143393	PI4KB	-0.198652	0.999926	7.30547	6.73462	7.08025	6.56769
ENSG00000143398	PIP5K1A	0.639608	0.999926	4.09569	3.86291	4.33548	4.8382
ENSG00000143401	ANP32E	-0.286923	0.999926	5.67767	6.04099	4.84918	6.27035
ENSG00000143409	MINDY1	-0.971575	0.999926	3.51297	2.76701	2.53535	2.10856
ENSG00000143416	SELENBP1 ENSG00000143416	0.349494	0.999926	5.41493	6.6812	6.33331	6.48118
ENSG00000143418	CERS2	-0.0172502	0.999926	5.47759	5.12408	5.26371	5.30915
ENSG00000143420	ENSA	0.0412295	0.999926	5.89984	6.55323	5.98558	6.5508
ENSG00000143434	SEMA6C	-0.681977	0.999926	0.961177	1.96476	2.53535	0
ENSG00000143436	MRPL9	-0.102459	0.999926	7.00934	6.4291	6.31604	6.92313
ENSG00000143437	ARNT	-0.133982	0.999926	5.94489	6.25721	5.77422	6.16328
ENSG00000143442	POGZ	-0.0319348	0.999926	4.50961	4.65511	4.64305	4.45811
ENSG00000143443	C1orf56	0.605164	0.999926	4.44836	5.12408	5.15136	5.59934
ENSG00000143450	OAZ3	-0.362581	0.999926	4.50961	3.95582	3.85121	3.94061
ENSG00000143457	GOLPH3L ENSG00000143457	-0.360727	0.999926	4.01349	4.53978	3.40523	4.45811
ENSG00000143458	GABPB2	0.295254	0.999926	3.7344	4.12541	4.03131	4.38375
ENSG00000143469	SYT14	0.348056	0.999926	3.51297	4.95432	4.84918	4.30535
ENSG00000143473	KCNH1	-1.05527	0.999926	2.93136	1.96476	2.27434	1.07328
ENSG00000143476	DTL	0.764863	0.999926	2.93136	5.73506	4.40246	5.86836
ENSG00000143479	DYRK3	-0.305122	0.999926	6.29729	5.93087	5.84817	5.78414
ENSG00000143486	EIF2D	-0.492742	0.999926	3.51297	3.41661	3.11695	2.93078
ENSG00000143493	INTS7	0.379237	0.999926	2.93136	4.04311	3.85121	3.83294
ENSG00000143498	TAF1A	0.00972938	0.999926	3.38805	3.54178	3.64539	3.29773
ENSG00000143499	SMYD2	-0.454293	0.999926	4.31745	4.20327	3.5303	4.13447
ENSG00000143502	SUSD4	-1.20565	0.999926	1.53296	2.76701	0.970441	1.68186
ENSG00000143507	DUSP10	1.63742	0.999926	2.51967	3.7636	4.64305	4.72229
ENSG00000143514	TP53BP2	-0.368479	0.999926	4.50961	5.38021	4.52776	4.66064
ENSG00000143515	ATP8B2	-0.340282	0.999926	6.74218	6.58267	6.46449	6.18534
ENSG00000143537	ADAM15	0.154467	0.999926	6.69021	7.18196	7.21678	6.96198
ENSG00000143543	JTB	-0.154503	0.999926	9.18585	8.89544	8.89167	8.88416
ENSG00000143545	RAB13	0.261519	0.999926	6.86445	6.6812	7.09044	6.9747
ENSG00000143549	TPM3	-0.148763	0.999926	8.55084	8.73757	8.44822	8.54348
ENSG00000143553	SNAPIN	0.1701	0.999926	5.50793	4.95432	5.61388	5.18327
ENSG00000143554	SLC27A3	-0.490969	0.999926	3.25128	2.54576	2.53535	2.43745
ENSG00000143569	UBAP2L	-0.263036	0.999926	8.44506	8.56397	8.24879	8.23527
ENSG00000143570	SLC39A1	-0.213505	0.999926	0	1.96476	0	1.68186
ENSG00000143575	HAX1	0.101206	0.999926	7.23467	6.97556	7.21678	7.19727
ENSG00000143578	CREB3L4	0.932364	0.999926	1.53296	1.55368	1.54541	2.93078
ENSG00000143590	EFNA3	0.582824	0.999926	1.53296	2.54576	2.27434	2.7051
ENSG00000143612	C1orf43	0.109111	0.999926	6.77996	6.29327	6.55559	6.74152
ENSG00000143614	GATAD2B	-0.115078	0.999926	5.85334	5.76104	5.46515	5.92189
ENSG00000143621	ILF2	-0.0682114	0.999926	8.4293	8.23375	8.09529	8.43259
ENSG00000143622	RIT1	-0.0951037	0.999926	5.31552	5.27595	4.94217	5.46153
ENSG00000143624	INTS3	0.194604	0.999926	5.41493	5.20201	5.43347	5.5661
ENSG00000143630	HCN3	1.9048	0.999926	0	2.54576	2.7563	2.10856
ENSG00000143633	C1orf131	0.104598	0.999926	4.44836	3.65695	3.64539	4.66064
ENSG00000143641	GALNT2	-0.0177275	0.999926	8.56894	8.51901	8.69195	8.35687
ENSG00000143643	TTC13	0.653378	0.999926	2.51967	1.96476	3.11695	2.43745
ENSG00000143653	SCCPDH	-0.258058	0.999926	4.44836	4.90857	4.33548	4.52883
ENSG00000143669	LYST	0.291051	0.999926	4.50961	4.90857	5.43347	4.52883
ENSG00000143674	MAP3K21	-1.22789	0.999926	2.51967	0	0	1.07328
ENSG00000143702	CEP170	0.0957073	0.999926	7.77961	8.07194	7.88303	8.15929
ENSG00000143727	ACP1	-0.0903708	0.999926	7.62211	7.43691	7.40821	7.47308
ENSG00000143740	SNAP47	-0.3152	0.999926	7.03039	6.77343	6.91803	6.24956
ENSG00000143742	SRP9	0.197753	0.999926	6.60857	6.98661	6.82342	7.16433
ENSG00000143748	NVL	-0.0787649	0.999926	4.09569	4.90857	4.40246	4.45811
ENSG00000143751	SDE2	0.390898	0.999926	2.2593	2.95881	2.7563	3.12589
ENSG00000143753	DEGS1	0.094289	0.999926	7.54374	7.09272	7.64791	7.17539
ENSG00000143756	FBXO28	0.0970467	0.999926	6.17027	6.36278	6.55559	6.16328
ENSG00000143761	ARF1	0.0538942	0.999926	8.41736	8.53038	8.53288	8.52198
ENSG00000143771	CNIH4	-0.309618	0.999926	6.49199	6.32844	5.91851	6.29084
ENSG00000143772	ITPKB	0.774828	0.999926	4.87808	4.70949	5.40108	5.6947
ENSG00000143774	GUK1	0.205643	0.999926	8.4293	8.39591	8.63738	8.59795
ENSG00000143776	CDC42BPA	-0.106158	0.999926	6.50709	6.77343	6.69571	6.37001
ENSG00000143786	CNIH3 ENSG00000143786	0.380618	0.999926	6.20772	7.76682	6.79877	7.95618
ENSG00000143793	C1orf35	0.240345	0.999926	4.67916	4.20327	4.40246	4.94549
ENSG00000143797	MBOAT2	0.144414	0.999926	5.41493	6.04099	5.69628	6.04763
ENSG00000143799	PARP1	-0.251852	0.999926	6.64996	7.14298	6.51076	6.7855
ENSG00000143801	PSEN2	-0.145104	0.999926	6.27982	6.46115	6.00726	6.44506
ENSG00000143811	PYCR2	0.231759	0.999926	4.09569	3.95582	4.03131	4.45811
ENSG00000143815	LBR ENSG00000143815	-0.0606226	0.999926	4.78205	5.16357	4.64305	5.18327
ENSG00000143819	EPHX1	0.287743	0.999926	8.06622	7.04064	8.04377	7.65796
ENSG00000143839	REN	1.89526	0.999926	0	1.96476	1.54541	2.43745
ENSG00000143842	SOX13 ENSG00000143842	-0.68094	0.999926	3.10017	3.27954	2.27434	2.93078
ENSG00000143845	ETNK2 ENSG00000143845	0.0536553	0.999926	5.2808	4.99867	4.84918	5.53208
ENSG00000143847	PPFIA4	-0.427633	0.999926	1.53296	0	0.970441	0
ENSG00000143850	PLEKHA6	3.73187	0.999926	0.961177	0	3.40523	2.10856
ENSG00000143862	ARL8A	-0.277883	0.999926	7.22557	7.23854	6.9631	6.94915
ENSG00000143867	OSR1	-0.838571	0.999926	4.83087	4.53978	3.64539	4.13447
ENSG00000143870	PDIA6	-0.229788	0.999926	8.92987	8.91582	8.53661	8.85004
ENSG00000143878	RHOB	-0.156904	0.999926	5.09345	4.81246	4.94217	4.66064
ENSG00000143882	ATP6V1C2	-0.416358	0.999926	4.01349	4.12541	3.5303	3.83294
ENSG00000143889	HNRNPLL	-0.466108	0.999926	7.0408	6.94189	6.31604	6.74152
ENSG00000143891	GALM	-0.458346	0.999926	5.94489	5.95357	5.43347	5.5661
ENSG00000143919	CAMKMT	-0.416608	0.999926	3.10017	1.96476	1.95543	2.43745
ENSG00000143924	EML4	-0.028731	0.999926	6.26213	6.90741	6.31604	6.79987
ENSG00000143933	CALM2	0.0161593	0.999926	11.3596	11.2703	11.3126	11.35
ENSG00000143942	CHAC2	0.348108	0.999926	0.961177	1.96476	0.970441	2.43745
ENSG00000143947	RPS27A	0.103679	0.999926	11.4463	11.2971	11.4881	11.4632
ENSG00000143951	WDPCP	-1.25031	0.999926	3.83356	3.65695	1.95543	3.29773
ENSG00000143952	VPS54	-0.0925647	0.999926	4.50961	4.5986	4.40246	4.52883
ENSG00000143970	ASXL2	-0.343392	0.999926	5.09345	5.86052	5.15136	5.13875
ENSG00000143971	ETAA1	1.46733	0.999926	0.961177	2.28431	2.7563	2.7051
ENSG00000143977	SNRPG	0.231204	0.999926	5.9669	5.12408	5.64187	5.92189
ENSG00000143995	MEIS1	-0.74818	0.999926	6.00993	5.38021	4.89643	5.04535
ENSG00000144021	CIAO1	-0.0206362	0.999926	8.4372	8.27039	8.37507	8.29228
ENSG00000144026	ZNF514	0.0523257	0.999926	3.25128	2.76701	2.27434	3.83294
ENSG00000144028	SNRNP200	-0.0458405	0.999926	6.95532	7.68776	7.18859	7.37092
ENSG00000144029	MRPS5	0.0895712	0.999926	6.6225	6.83587	6.83559	6.79987
ENSG00000144031	ANKRD53	-1.59167	0.999926	2.74015	2.95881	1.54541	1.68186
ENSG00000144034	TPRKB	-0.713739	0.999926	4.01349	3.86291	3.11695	3.45126
ENSG00000144036	EXOC6B	0.11667	0.999926	6.22609	5.53879	5.79929	6.20706
ENSG00000144040	SFXN5	-0.26066	0.999926	5.09345	4.99867	4.64305	4.94549
ENSG00000144043	TEX261	0.195815	0.999926	6.77996	7.24775	7.29819	7.11921
ENSG00000144048	DUSP11	0.394819	0.999926	3.10017	2.28431	2.94787	3.12589
ENSG00000144057	ST6GAL2	-2.38422	0.999926	1.53296	1.96476	0	1.07328
ENSG00000144061	NPHP1	2.19743	0.999926	1.94137	0	1.54541	3.12589
ENSG00000144115	THNSL2	0.948312	0.999926	5.4466	5.08348	6.36724	6.02334
ENSG00000144118	RALB	-0.101838	0.999926	5.13292	6.12342	5.22723	5.84083
ENSG00000144120	TMEM177	-0.0937994	0.999926	5.2808	6.20138	5.58534	5.72513
ENSG00000144134	RABL2A	0.0580546	0.999926	4.09569	3.65695	4.26524	3.59001
ENSG00000144136	SLC20A1 ENSG00000144136	0.0658202	0.999926	7.91595	8.25219	8.13523	8.16485
ENSG00000144152	FBLN7	0.266174	0.999926	2.2593	2.28431	2.53535	2.43745
ENSG00000144161	ZC3H8	0.755826	0.999926	3.38805	3.27954	4.33548	3.71658
ENSG00000144182	LIPT1	0.876644	0.999926	1.53296	0.976606	1.54541	2.10856
ENSG00000144199	FAHD2B	0.498054	0.999926	3.51297	4.27715	3.94407	4.78141
ENSG00000144218	AFF3	0.485301	0.999926	3.92633	0	1.95543	2.43745
ENSG00000144224	UBXN4	0.000844169	0.999926	7.16974	6.99758	6.94074	7.22947
ENSG00000144228	SPOPL	-0.850018	0.999926	4.62483	3.54178	2.7563	3.83294
ENSG00000144231	POLR2D	-0.379647	0.999926	5.01112	5.20201	4.69741	4.78141
ENSG00000144233	AMMECR1L	-0.330263	0.999926	5.2808	4.99867	4.69741	4.94549
ENSG00000144283	PKP4	0.226366	0.999926	7.58702	6.98661	7.42442	7.60984
ENSG00000144306	SCRN3	0.503012	0.999926	4.67916	2.95881	4.89643	3.71658
ENSG00000144320	LNPK	-0.247202	0.999926	6.15118	6.34571	6.11103	5.89537
ENSG00000144339	TMEFF2	3.40427	0.999926	0	0	0.970441	2.10856
ENSG00000144354	CDCA7	0.769509	0.999926	0	2.76701	0.970441	2.43745
ENSG00000144355	DLX1	-2.85418	0.999926	0.961177	1.55368	0	0
ENSG00000144357	UBR3	0.272027	0.999926	4.96812	5.12408	5.61388	4.99629
ENSG00000144362	PHOSPHO2	0.104398	0.999926	1.53296	2.54576	2.53535	1.68186
ENSG00000144366	GULP1	0.599083	0.999926	4.01349	4.04311	4.1914	4.99629
ENSG00000144369	FAM171B	-0.518316	0.999926	3.38805	4.04311	3.75197	2.7051
ENSG00000144381	HSPD1	0.0471065	0.999926	9.55801	9.54534	9.4302	9.76672
ENSG00000144395	CCDC150	0.823445	0.999926	1.53296	3.54178	2.53535	3.94061
ENSG00000144401	METTL21A	0.804745	0.999926	2.51967	2.95881	2.94787	3.94061
ENSG00000144426	NBEAL1	-0.479221	0.999926	5.17134	4.27715	3.94407	4.59624
ENSG00000144445	KANSL1L	0.418386	0.999926	0.961177	3.41661	2.27434	2.7051
ENSG00000144451	SPAG16	0.102233	0.999926	4.24725	2.95881	4.11357	3.29773
ENSG00000144455	SUMF1	-0.428221	0.999926	7.0408	6.4925	6.38391	6.31104
ENSG00000144468	RHBDD1	0.422177	0.999926	5.87678	5.86052	5.96357	6.60089
ENSG00000144476	ACKR3	-0.759396	0.999926	2.51967	1.55368	1.95543	1.07328
ENSG00000144488	ESPNL	-0.726812	0.999926	4.01349	2.76701	3.40523	2.10856
ENSG00000144504	ANKMY1	-0.263279	0.999926	3.10017	2.54576	2.27434	2.93078
ENSG00000144524	COPS7B	0.441062	0.999926	4.92381	4.76189	5.58534	4.94549
ENSG00000144535	DIS3L2	0.551209	0.999926	4.83087	4.53978	4.46647	5.94793
ENSG00000144554	FANCD2	-0.445389	0.999926	3.10017	5.41335	2.7563	4.94549
ENSG00000144559	TAMM41	0.298331	0.999926	4.73152	4.99867	4.69741	5.59934
ENSG00000144560	VGLL4	0.0928856	0.999926	6.24422	6.25721	6.4955	6.18534
ENSG00000144566	RAB5A	-0.113106	0.999926	8.50269	8.4528	8.47181	8.25626
ENSG00000144567	RETREG2	0.326162	0.999926	7.64958	7.27505	7.86533	7.71215
ENSG00000144579	CTDSP1	0.0187179	0.999926	6.44572	7.00847	6.58473	6.90994
ENSG00000144580	CNOT9	-0.0796508	0.999926	7.42952	7.89553	7.47197	7.69687
ENSG00000144583	MARCHF4	-0.145033	0.999926	7.31408	7.1626	7.05964	7.13062
ENSG00000144589	STK11IP	0.38614	0.999926	3.38805	4.04311	4.11357	4.04079
ENSG00000144591	GMPPA	-0.0391318	0.999926	6.92191	7.05121	6.88327	7.01221
ENSG00000144597	EAF1	0.06721	0.999926	4.44836	3.86291	4.40246	4.04079
ENSG00000144635	DYNC1LI1	0.23576	0.999926	7.73542	8.02982	8.05423	8.18141
ENSG00000144642	RBMS3	-0.30323	0.999926	4.96812	5.0417	4.64305	4.78141
ENSG00000144645	OSBPL10	0.239327	0.999926	4.67916	4.70949	5.58534	4.22244
ENSG00000144647	POMGNT2	-0.213677	0.999926	4.96812	5.38021	5.58534	4.30535
ENSG00000144648	ACKR2	-3.64118	0.999926	1.94137	1.55368	0	0
ENSG00000144655	CSRNP1	0.220433	0.999926	6.80461	6.4291	7.13051	6.5337
ENSG00000144659	SLC25A38	0.337551	0.999926	5.94489	5.81163	6.5408	5.86836
ENSG00000144671	SLC22A14	1.36215	0.999926	0.961177	2.76701	2.94787	2.93078
ENSG00000144674	GOLGA4	0.128321	0.999926	7.29681	7.74746	7.85938	7.43676
ENSG00000144677	CTDSPL	-0.29581	0.999926	6.77996	6.94189	6.33331	6.79987
ENSG00000144681	STAC	0.155864	0.999926	4.31745	4.47847	4.94217	4.13447
ENSG00000144711	IQSEC1	-0.251315	0.999926	6.96629	6.72145	6.70901	6.48118
ENSG00000144712	CAND2	-3.09144	0.999926	3.7344	4.04311	2.53535	0
ENSG00000144713	RPL32	0.166207	0.999926	11.3741	11.2231	11.4833	11.4467
ENSG00000144724	PTPRG	-0.39682	0.999926	5.01112	5.78656	4.9865	5.04535
ENSG00000144730	IL17RD	-2.21473	0.999926	3.10017	1.96476	0.970441	1.07328
ENSG00000144736	SHQ1	-0.0575814	0.999926	6.46131	6.44521	6.48008	6.31104
ENSG00000144741	SLC25A26	-0.566803	0.999926	5.05287	4.99867	4.89643	4.04079
ENSG00000144744	UBA3	-0.482589	0.999926	4.62483	3.95582	3.85121	3.83294
ENSG00000144746	ARL6IP5	-0.19953	0.999926	9.02995	9.06144	8.90905	8.78291
ENSG00000144747	TMF1	0.00556461	0.999926	6.39792	5.65419	6.00726	6.07151
ENSG00000144749	LRIG1	-0.529642	0.999926	2.2593	3.27954	2.94787	1.68186
ENSG00000144791	LIMD1	-0.211017	0.999926	3.62793	3.86291	3.26828	3.83294
ENSG00000144792	ZNF660	-0.144789	0.999926	3.25128	1.96476	2.27434	2.7051
ENSG00000144802	NFKBIZ	-0.173026	0.999926	4.24725	3.86291	4.1914	3.59001
ENSG00000144810	COL8A1	-0.146221	0.999926	7.37295	7.5604	7.15984	7.48202
ENSG00000144815	NXPE3	0.0434614	0.999926	5.85334	6.25721	5.82394	6.37001
ENSG00000144821	MYH15	0.640134	0.999926	0	0.976606	0	1.68186
ENSG00000144824	PHLDB2	-0.07372	0.999926	5.38255	6.12342	5.26371	6.09501
ENSG00000144827	ABHD10	-0.461343	0.999926	6.9106	6.79873	6.11103	6.6807
ENSG00000144834	TAGLN3	-0.357746	0.999926	4.09569	4.5986	3.26828	4.72229
ENSG00000144840	RABL3	-0.380137	0.999926	5.82952	6.31096	5.5265	5.86836
ENSG00000144843	ADPRH	1.48433	0.999926	3.25128	3.41661	4.84918	4.59624
ENSG00000144848	ATG3	0.314787	0.999926	8.78564	8.96135	9.20715	9.16789
ENSG00000144857	BOC	0.0865846	0.999926	4.73152	4.99867	5.11188	4.78141
ENSG00000144867	SRPRB	-0.0816576	0.999926	6.58029	6.84805	6.55559	6.71143
ENSG00000144895	EIF2A	0.560116	0.999926	5.24523	5.08348	5.55622	5.86836
ENSG00000144909	OSBPL11	-0.634472	0.999926	5.34943	4.99867	4.46647	4.66064
ENSG00000144935	TRPC1	-0.857853	0.999926	2.93136	2.95881	1.54541	2.93078
ENSG00000144959	NCEH1	0.170431	0.999926	6.97717	7.91302	7.16949	8.06131
ENSG00000145012	LPP	-0.0652696	0.999926	8.50645	8.49599	8.51407	8.35687
ENSG00000145014	TMEM44	0.0410942	0.999926	4.17346	4.53978	3.94407	4.8382
ENSG00000145016	RUBCN	0.170766	0.999926	6.8992	7.13307	7.11061	7.26097
ENSG00000145020	AMT	1.95091	0.999926	0	0	1.54541	0
ENSG00000145022	TCTA	0.0170681	0.999926	8.70282	8.63594	9.00107	8.36172
ENSG00000145040	UCN2 ENSG00000145040	-0.420583	0.999926	0	1.55368	0	1.07328
ENSG00000145041	DCAF1	-0.641906	0.999926	5.80529	5.16357	4.40246	5.30915
ENSG00000145050	MANF	-0.0652211	0.999926	6.13183	6.31096	6.15054	6.16328
ENSG00000145147	SLIT2	0.00424622	0.999926	7.10175	7.56778	7.27156	7.40891
ENSG00000145191	EIF2B5	-0.248316	0.999926	6.82885	6.44521	6.4955	6.29084
ENSG00000145192	AHSG	1.9707	0.999926	0	0	0	1.68186
ENSG00000145214	DGKQ ENSG00000145214	-0.0731213	0.999926	4.83087	4.76189	4.40246	5.04535
ENSG00000145216	FIP1L1	0.0804491	0.999926	5.31552	5.65419	5.49615	5.63183
ENSG00000145220	LYAR	0.156216	0.999926	7.86412	7.5604	8.09022	7.6421
ENSG00000145241	CENPC	1.54298	0.999926	0.961177	1.96476	1.54541	3.59001
ENSG00000145244	CORIN	3.23257	0.999926	0	0.976606	1.95543	2.7051
ENSG00000145246	ATP10D	-0.640571	0.999926	4.17346	3.86291	3.40523	3.45126
ENSG00000145247	OCIAD2	0.227298	0.999926	4.62483	4.34742	4.74979	4.66064
ENSG00000145248	SLC10A4	-2.07709	0.999926	0	1.96476	0	0
ENSG00000145284	SCD5	-0.226926	0.999926	5.59529	6.29327	5.72273	5.72513
ENSG00000145293	ENOPH1	0.176538	0.999926	6.41403	6.39632	6.43279	6.72655
ENSG00000145331	TRMT10A	1.24636	0.999926	2.51967	1.55368	3.40523	2.7051
ENSG00000145332	KLHL8	0.0741321	0.999926	5.62328	5.47743	5.43347	5.81276
ENSG00000145335	SNCA	0.286212	0.999926	3.51297	1.55368	3.11695	2.43745
ENSG00000145337	PYURF	-0.169447	0.999926	6.34849	5.56851	6.02862	5.5661
ENSG00000145348	TBCK	-0.248269	0.999926	5.50793	5.27595	5.40108	4.89284
ENSG00000145349	CAMK2D	-0.22666	0.999926	7.86412	7.68097	7.74789	7.34175
ENSG00000145354	CISD2	-0.0577416	0.999926	6.18912	6.34571	6.15054	6.27035
ENSG00000145358	DDIT4L	-1.58176	0.999926	3.62793	4.04311	1.95543	2.93078
ENSG00000145362	ANK2	0.0541948	0.999926	4.44836	3.27954	4.52776	3.29773
ENSG00000145365	TIFA	-0.385685	0.999926	4.09569	4.81246	3.64539	4.52883
ENSG00000145375	SPATA5	-0.223229	0.999926	3.92633	4.5986	4.26524	3.83294
ENSG00000145386	CCNA2	0.373427	0.999926	5.20876	7.63956	5.79929	7.83584
ENSG00000145388	METTL14	0.0790561	0.999926	6.71643	5.95357	6.84766	5.97351
ENSG00000145390	USP53	-0.106962	0.999926	8.18364	7.30185	8.10538	7.16433
ENSG00000145391	SETD7	-0.333857	0.999926	7.48395	7.20107	7.10056	6.92313
ENSG00000145414	NAF1	1.0088	0.999926	2.93136	2.28431	3.40523	3.59001
ENSG00000145423	SFRP2	-0.514139	0.999926	7.18859	6.55323	6.94074	5.75494
ENSG00000145425	RPS3A	0.226106	0.999926	8.14555	7.98092	8.16447	8.41403
ENSG00000145428	RNF175	-2.14979	0.999926	1.94137	2.54576	1.95543	0
ENSG00000145431	PDGFC	0.268083	0.999926	6.46131	6.37965	6.72218	6.64931
ENSG00000145439	CBR4	-0.00635649	0.999926	4.09569	4.20327	3.75197	4.52883
ENSG00000145476	CYP4V2	0.375012	0.999926	3.38805	2.28431	2.7563	3.59001
ENSG00000145494	NDUFS6	0.0471545	0.999926	10.1296	9.82478	10.0939	9.95664
ENSG00000145495	MARCHF6	-0.0861983	0.999926	7.98228	8.07194	8.0646	7.81477
ENSG00000145526	CDH18	-2.86741	0.999926	1.53296	0.976606	0	0
ENSG00000145545	SRD5A1	-0.307052	0.999926	4.83087	4.53978	4.40246	4.38375
ENSG00000145555	MYO10	-0.0130432	0.999926	8.71912	9.60573	8.8829	9.42356
ENSG00000145569	OTULINL	0.166844	0.999926	2.51967	2.76701	2.27434	3.29773
ENSG00000145592	RPL37 ENSG00000145592	0.0474225	0.999926	10.4902	10.4725	10.4949	10.5629
ENSG00000145604	SKP2	0.109145	0.999926	1.94137	3.12807	2.53535	2.7051
ENSG00000145623	OSMR	0.0398074	0.999926	5.17134	4.86131	4.64305	5.46153
ENSG00000145632	PLK2	-0.303839	0.999926	5.70411	4.99867	4.89643	5.22646
ENSG00000145675	PIK3R1	-0.117699	0.999926	7.19793	6.69474	7.05964	6.60089
ENSG00000145681	HAPLN1	-0.0992824	0.999926	2.51967	2.28431	2.53535	2.10856
ENSG00000145685	LHFPL2	-0.00400825	0.999926	4.96812	6.34571	5.49615	5.84083
ENSG00000145687	SSBP2	-0.34627	0.999926	6.67692	6.37965	6.59908	5.75494
ENSG00000145700	ANKRD31	1.1046	0.999926	0.961177	0.976606	1.54541	1.68186
ENSG00000145715	RASA1	-0.471481	0.999926	6.39792	7.04064	6.02862	6.48118
ENSG00000145723	GIN1	-0.146251	0.999926	3.10017	3.27954	3.40523	2.7051
ENSG00000145725	PPIP5K2	0.00481367	0.999926	5.24523	5.97593	5.02952	6.18534
ENSG00000145730	PAM	-0.0918533	0.999926	8.30954	8.42869	8.18364	8.37137
ENSG00000145734	BDP1	-0.239877	0.999926	6.87613	7.12308	6.61329	6.90994
ENSG00000145736	GTF2H2	-0.942927	0.999926	0.961177	2.28431	0.970441	1.07328
ENSG00000145740	SLC30A5	-0.128634	0.999926	4.83087	5.16357	4.74979	4.99629
ENSG00000145741	BTF3	0.131392	0.999926	9.00889	8.90421	9.08503	9.0911
ENSG00000145743	FBXL17	-0.0697212	0.999926	5.67767	5.97593	5.46515	6.04763
ENSG00000145777	TSLP	-0.745844	0.999926	0	2.76701	1.54541	0
ENSG00000145779	TNFAIP8	0.832736	0.999926	3.51297	3.54178	3.94407	4.66064
ENSG00000145780	FEM1C	-0.0769798	0.999926	5.13292	5.0417	5.02952	4.99629
ENSG00000145781	COMMD10	0.0859893	0.999926	4.87808	4.53978	4.74979	4.8382
ENSG00000145782	ATG12	0.0562896	0.999926	8.11631	7.63254	7.91205	7.95618
ENSG00000145808	ADAMTS19	-2.89697	0.999926	1.94137	2.28431	0.970441	0
ENSG00000145817	YIPF5	0.0755693	0.999926	7.57989	7.51532	7.66847	7.57685
ENSG00000145819	ARHGAP26	-0.350663	0.999926	2.51967	3.27954	2.27434	2.93078
ENSG00000145824	CXCL14	-0.00875388	0.999926	7.27051	7.48447	7.42442	7.31199
ENSG00000145833	DDX46	0.0694108	0.999926	6.96629	7.62549	7.14035	7.59344
ENSG00000145860	RNF145	-0.0619867	0.999926	6.88771	7.55299	7.16949	7.15318
ENSG00000145861	C1QTNF2	-0.148346	0.999926	2.2593	3.65695	2.94787	2.7051
ENSG00000145868	FBXO38	-0.118521	0.999926	4.24725	4.53978	4.03131	4.52883
ENSG00000145882	PCYOX1L	-0.0638749	0.999926	3.38805	2.76701	3.11695	2.93078
ENSG00000145901	TNIP1	-0.1224	0.999926	7.83451	7.94737	7.90051	7.6341
ENSG00000145907	G3BP1 ENSG00000145907	-0.24878	0.999926	7.96598	8.7441	7.92919	8.29228
ENSG00000145908	ZNF300	-0.410359	0.999926	3.38805	4.34742	3.5303	3.45126
ENSG00000145911	N4BP3	-2.5505	0.999926	2.51967	0	0	0
ENSG00000145912	NHP2	0.0548119	0.999926	8.90728	8.5037	8.87703	8.64646
ENSG00000145916	RMND5B	-0.0385919	0.999926	6.96629	6.59716	6.5408	6.94915
ENSG00000145919	BOD1	-0.526277	0.999926	5.41493	4.95432	4.69741	4.66064
ENSG00000145934	TENM2	0.104573	0.999926	0	1.55368	1.54541	0
ENSG00000145936	KCNMB1	2.31018	0.999926	0	0	0	2.10856
ENSG00000145945	FAM50B	0.0807393	0.999926	5.31552	4.90857	5.43347	4.94549
ENSG00000145979	TBC1D7	0.121887	0.999926	4.78205	4.95432	5.2993	4.66064
ENSG00000145982	FARS2	0.111038	0.999926	3.25128	4.41444	3.75197	4.13447
ENSG00000145990	GFOD1	-0.65083	0.999926	4.17346	3.86291	3.11695	3.71658
ENSG00000145996	CDKAL1	-0.0129421	0.999926	3.38805	3.41661	2.53535	4.22244
ENSG00000146006	LRRTM2	-0.427633	0.999926	1.53296	0	0.970441	0
ENSG00000146007	ZMAT2	-0.0593141	0.999926	8.20694	8.09255	8.26688	7.91057
ENSG00000146021	KLHL3	-0.366106	0.999926	1.94137	1.55368	1.95543	1.07328
ENSG00000146063	TRIM41	0.0806403	0.999926	5.38255	5.62619	6.04967	5.09281
ENSG00000146066	HIGD2A	0.00765364	0.999926	8.96035	8.57133	8.92622	8.62241
ENSG00000146067	FAM193B	-0.449767	0.999926	3.62793	3.27954	3.64539	2.43745
ENSG00000146072	TNFRSF21	-0.247755	0.999926	5.59529	5.16357	5.43347	4.8382
ENSG00000146083	RNF44	0.513459	0.999926	2.93136	3.95582	3.5303	4.30535
ENSG00000146085	MMUT	-0.333074	0.999926	5.05287	4.27715	4.40246	4.30535
ENSG00000146094	DOK3 ENSG00000146094	0.834543	0.999926	3.51297	1.96476	3.5303	3.45126
ENSG00000146109	ABT1	-0.0209487	0.999926	3.62793	3.65695	3.5303	3.71658
ENSG00000146112	PPP1R18	0.0791087	0.999926	10.1	10.4205	10.2979	10.3813
ENSG00000146122	DAAM2	0.0803527	0.999926	3.10017	1.96476	2.27434	2.93078
ENSG00000146143	PRIM2	0.27436	0.999926	4.09569	3.86291	4.52776	3.94061
ENSG00000146192	FGD2	-0.177458	0.999926	4.56837	5.59764	4.69741	5.13875
ENSG00000146197	SCUBE3 ENSG00000146197	-0.122387	0.999926	4.87808	6.79873	4.46647	6.90994
ENSG00000146205	ANO7	-0.570181	0.999926	1.53296	2.28431	0.970441	2.10856
ENSG00000146223	RPL7L1	0.00563305	0.999926	8.25692	7.98643	8.04901	8.20859
ENSG00000146232	NFKBIE	-0.273062	0.999926	4.67916	5.76104	4.26524	5.63183
ENSG00000146233	CYP39A1	-1.74179	0.999926	0	1.55368	0	0
ENSG00000146242	TPBG	-0.130101	0.999926	6.70338	6.37965	6.72218	6.09501
ENSG00000146243	IRAK1BP1	-0.0462805	0.999926	2.51967	3.27954	3.26828	2.43745
ENSG00000146247	PHIP	0.0767262	0.999926	6.07217	6.79873	6.33331	6.69615
ENSG00000146250	PRSS35	0.793776	0.999926	0.961177	1.96476	1.54541	2.43745
ENSG00000146263	MMS22L	-0.711662	0.999926	2.51967	4.76189	2.7563	3.29773
ENSG00000146267	FAXC	-0.432829	0.999926	1.94137	3.65695	1.95543	2.93078
ENSG00000146278	PNRC1	0.854915	0.999926	3.83356	5.38021	5.18979	5.72513
ENSG00000146281	PM20D2	0.316112	0.999926	1.53296	2.95881	2.53535	2.43745
ENSG00000146282	RARS2	-0.108009	0.999926	6.07217	6.14331	6.51076	5.46153
ENSG00000146350	TBC1D32	2.09736	0.999926	2.2593	0	1.95543	2.93078
ENSG00000146373	RNF217	-0.274467	0.999926	5.01112	5.56851	5.15136	4.89284
ENSG00000146374	RSPO3	-0.157563	0.999926	7.69644	6.4128	7.44045	6.37001
ENSG00000146376	ARHGAP18	-0.302736	0.999926	5.50793	6.31096	5.22723	5.99864
ENSG00000146386	ABRACL	0.034086	0.999926	6.11221	6.61151	6.36724	6.42666
ENSG00000146409	SLC18B1	-0.180109	0.999926	2.74015	2.95881	2.94787	2.43745
ENSG00000146410	MTFR2	0.0285021	0.999926	1.94137	3.86291	2.27434	3.59001
ENSG00000146414	SHPRH	0.382485	0.999926	2.51967	2.54576	3.26828	2.43745
ENSG00000146416	AIG1	-0.133718	0.999926	5.80529	5.38021	5.69628	5.22646
ENSG00000146425	DYNLT1	-0.205991	0.999926	5.53764	5.62619	5.26371	5.49724
ENSG00000146426	TIAM2	0.360261	0.999926	3.62793	3.12807	2.94787	4.45811
ENSG00000146433	TMEM181	-0.434168	0.999926	4.31745	3.54178	3.11695	3.94061
ENSG00000146457	WTAP	0.251221	0.999926	8.12613	7.79852	8.38752	8.03725
ENSG00000146463	ZMYM4	-0.0563979	0.999926	6.81678	6.69474	6.73523	6.66509
ENSG00000146476	ARMT1 ENSG00000146476	0.423214	0.999926	3.38805	2.54576	2.7563	3.94061
ENSG00000146535	GNA12	-0.26848	0.999926	6.6635	6.31096	6.26295	6.18534
ENSG00000146540	C7orf50	0.151551	0.999926	8.00373	7.83567	8.01195	8.13116
ENSG00000146555	SDK1	-1.90235	0.999926	3.10017	2.28431	1.54541	1.07328
ENSG00000146556	WASH2P	-0.823185	0.999926	2.2593	2.28431	2.27434	1.07328
ENSG00000146576	C7orf26	0.0290202	0.999926	5.05287	4.86131	5.2993	4.66064
ENSG00000146587	RBAK	-0.260046	0.999926	3.25128	3.41661	3.26828	2.93078
ENSG00000146592	CREB5 ENSG00000146592	0.497787	0.999926	5.01112	4.47847	5.55622	4.89284
ENSG00000146648	EGFR	0.141934	0.999926	7.57273	7.91302	7.641	8.12546
ENSG00000146670	CDCA5	0.00270806	0.999926	2.93136	4.86131	2.27434	5.38735
ENSG00000146674	IGFBP3	-0.00621652	0.999926	8.974	7.43691	8.6339	7.80055
ENSG00000146676	PURB	0.00364466	0.999926	6.5945	6.88396	6.996	6.48118
ENSG00000146677	RPL32P18	1.20269	0.999926	2.51967	1.55368	3.11695	2.93078
ENSG00000146700	SSC4D	0.326906	0.999926	0	2.28431	0.970441	1.07328
ENSG00000146701	MDH2	-0.0243979	0.999926	7.72254	7.35399	7.77342	7.25055
ENSG00000146707	POMZP3	0.804439	0.999926	1.94137	1.55368	2.27434	2.43745
ENSG00000146729	NIPSNAP2	-0.37018	0.999926	7.42952	7.79852	7.26257	7.22947
ENSG00000146731	CCT6A	0.00676234	0.999926	8.98752	9.0562	9.02252	9.03451
ENSG00000146733	PSPH	-0.511953	0.999926	4.56837	4.81246	3.94407	4.45811
ENSG00000146757	ZNF92	-1.52463	0.999926	1.53296	1.96476	0	2.10856
ENSG00000146776	ATXN7L1	-0.541322	0.999926	4.96812	5.73506	5.11188	4.52883
ENSG00000146802	TMEM168	-0.347129	0.999926	4.31745	3.86291	3.94407	3.59001
ENSG00000146826	TRAPPC14	0.294424	0.999926	3.51297	3.41661	3.5303	3.94061
ENSG00000146828	SLC12A9	0.114248	0.999926	5.94489	5.20201	5.72273	5.66361
ENSG00000146830	GIGYF1 ENSG00000146830	-0.106918	0.999926	6.36515	7.39604	6.70901	6.85596
ENSG00000146833	TRIM4	-0.354664	0.999926	5.53764	5.12408	5.55622	4.38375
ENSG00000146834	MEPCE	-0.0448221	0.999926	5.78066	5.83628	5.07129	6.42666
ENSG00000146842	TMEM209	-0.608413	0.999926	4.62483	5.7086	4.33548	4.8382
ENSG00000146856	AGBL3	0.779773	0.999926	1.94137	0.976606	2.27434	1.68186
ENSG00000146859	TMEM140	2.02287	0.999926	1.94137	0.976606	3.5303	2.43745
ENSG00000146872	TLK2	0.354258	0.999926	5.24523	5.59764	5.66933	5.86836
ENSG00000146909	NOM1	-0.344766	0.999926	5.89984	5.56851	5.5265	5.2684
ENSG00000146918	NCAPG2	-0.48494	0.999926	2.51967	3.86291	1.95543	3.59001
ENSG00000146938	NLGN4X	-1.15015	0.999926	4.62483	3.41661	3.5303	2.43745
ENSG00000146963	LUC7L2	-0.119282	0.999926	6.80461	6.6812	6.57024	6.6807
ENSG00000146966	DENND2A	0.304085	0.999926	2.51967	1.96476	2.27434	2.7051
ENSG00000147003	CLTRN ENSG00000147003	-0.208928	0.999926	1.94137	0	0	1.68186
ENSG00000147010	SH3KBP1	-0.0999529	0.999926	8.81323	9.19131	8.65808	9.14556
ENSG00000147027	TMEM47 ENSG00000147027	-0.000328314	0.999926	8.02486	7.46879	8.1154	7.37092
ENSG00000147036	LANCL3 ENSG00000147036	2.31018	0.999926	0	0	0	2.10856
ENSG00000147041	SYTL5	-2.05157	0.999926	0.961177	1.96476	0.970441	0
ENSG00000147044	CASK ENSG00000147044	-0.400328	0.999926	6.24422	5.16357	5.26371	5.38735
ENSG00000147050	KDM6A	0.468035	0.999926	4.01349	0.976606	3.11695	2.7051
ENSG00000147065	MSN	0.181581	0.999926	9.54526	9.87769	9.76529	10.0209
ENSG00000147099	HDAC8	-0.0514892	0.999926	3.83356	4.20327	4.33548	3.59001
ENSG00000147100	SLC16A2 ENSG00000147100	0.0714218	0.999926	7.84643	7.24775	7.85938	7.38051
ENSG00000147118	ZNF182	0.0803527	0.999926	3.10017	1.96476	2.27434	2.93078
ENSG00000147119	CHST7	0.0615344	0.999926	3.7344	3.12807	3.5303	3.45126
ENSG00000147121	KRBOX4 ENSG00000147121	1.15075	0.999926	3.38805	1.55368	3.5303	3.45126
ENSG00000147123	NDUFB11	0.111639	0.999926	8.91012	8.77311	8.99566	8.91088
ENSG00000147124	ZNF41	0.881781	0.999926	1.53296	0.976606	1.95543	1.68186
ENSG00000147130	ZMYM3	-0.315436	0.999926	5.85334	5.86052	5.49615	5.59934
ENSG00000147133	TAF1	0.387864	0.999926	4.09569	3.95582	4.40246	4.38375
ENSG00000147140	NONO	0.123435	0.999926	7.9384	7.81101	8.03324	7.96258
ENSG00000147144	CCDC120	1.07195	0.999926	1.53296	2.54576	3.11695	2.7051
ENSG00000147155	EBP	-0.230071	0.999926	5.20876	5.9078	5.07129	5.59934
ENSG00000147160	AWAT2	-2.07709	0.999926	0	1.96476	0	0
ENSG00000147162	OGT	-0.115815	0.999926	5.09345	4.70949	4.58656	4.99629
ENSG00000147164	SNX12	0.176659	0.999926	7.8758	7.49224	7.9235	7.80055
ENSG00000147166	ITGB1BP2	3.06337	0.999926	0	0	1.54541	1.07328
ENSG00000147174	GCNA	-1.2085	0.999926	0.961177	2.76701	0	2.43745
ENSG00000147180	ZNF711	0.940991	0.999926	0	1.96476	0.970441	1.68186
ENSG00000147202	DIAPH2	0.236715	0.999926	5.70411	5.31155	5.43347	6.04763
ENSG00000147224	PRPS1	0.0457353	0.999926	7.97143	7.37096	8.00658	7.42754
ENSG00000147231	RADX	-2.26322	0.999926	0.961177	2.54576	0	1.07328
ENSG00000147251	DOCK11	-1.49611	0.999926	2.74015	2.95881	2.27434	1.07328
ENSG00000147257	GPC3	1.39969	0.999926	0.961177	0.976606	1.95543	1.68186
ENSG00000147274	RBMX	-0.270129	0.999926	8.73844	8.77948	8.24879	8.72762
ENSG00000147316	MCPH1	0.647891	0.999926	3.83356	4.70949	4.74979	5.04535
ENSG00000147324	MFHAS1	-0.179746	0.999926	5.41493	6.70816	5.33403	6.44506
ENSG00000147364	FBXO25	-0.342121	0.999926	4.67916	3.86291	4.1914	3.71658
ENSG00000147383	NSDHL	0.134611	0.999926	6.33162	6.76061	6.82342	6.5337
ENSG00000147394	ZNF185	-0.343991	0.999926	0.961177	4.5986	0.970441	4.13447
ENSG00000147400	CETN2	0.343503	0.999926	7.15064	7.09272	7.59162	7.3319
ENSG00000147403	RPL10	0.0674993	0.999926	11.2154	11.1007	11.193	11.2586
ENSG00000147408	CSGALNACT1	1.95091	0.999926	0	0	1.54541	0
ENSG00000147416	ATP6V1B2	-0.0156917	0.999926	6.8992	6.56802	6.65509	6.7855
ENSG00000147419	CCDC25	0.0578093	0.999926	6.17027	6.29327	6.43279	6.14088
ENSG00000147421	HMBOX1	-0.0724445	0.999926	4.24725	4.86131	4.58656	4.38375
ENSG00000147437	GNRH1	-0.22624	0.999926	3.25128	3.27954	2.53535	3.59001
ENSG00000147439	BIN3	-0.466469	0.999926	4.87808	4.47847	4.33548	4.13447
ENSG00000147454	SLC25A37	-0.0223324	0.999926	6.84081	6.73462	6.55559	6.9747
ENSG00000147457	CHMP7	-0.749179	0.999926	4.38439	4.5986	3.85121	3.71658
ENSG00000147459	DOCK5	-0.58685	0.999926	4.96812	5.9078	4.80035	4.94549
ENSG00000147471	PLPBP	-0.568737	0.999926	6.18912	6.32844	5.58534	5.81276
ENSG00000147475	ERLIN2	-0.276525	0.999926	6.5945	6.52319	6.28087	6.29084
ENSG00000147481	SNTG1	-1.05925	0.999926	0.961177	1.55368	0	1.68186
ENSG00000147509	RGS20	0.289683	0.999926	3.51297	2.54576	3.64539	2.93078
ENSG00000147526	TACC1	-0.134053	0.999926	8.26138	8.43678	8.21658	8.21396
ENSG00000147533	GOLGA7	0.132518	0.999926	6.39792	5.50843	6.18899	5.99864
ENSG00000147535	PLPP5	0.179795	0.999926	6.31456	6.25721	6.55559	6.37001
ENSG00000147536	GINS4	-0.713398	0.999926	4.09569	4.90857	3.26828	4.38375
ENSG00000147548	NSD3	-0.215053	0.999926	7.65637	7.74095	7.26257	7.70453
ENSG00000147571	CRH	0.00845298	0.999926	1.53296	0.976606	2.94787	0
ENSG00000147573	TRIM55	0.078382	0.999926	4.73152	4.90857	4.69741	5.09281
ENSG00000147576	ADHFE1	-1.59421	0.999926	0.961177	1.55368	0	1.07328
ENSG00000147586	MRPS28	-0.308112	0.999926	6.31456	6.47691	6.11103	6.07151
ENSG00000147592	LACTB2	0.287073	0.999926	5.05287	3.65695	4.9865	4.30535
ENSG00000147601	TERF1	-0.265736	0.999926	4.50961	4.76189	4.80035	3.94061
ENSG00000147604	RPL7	0.175549	0.999926	9.44691	9.15748	9.44218	9.51567
ENSG00000147642	SYBU	0.864288	0.999926	1.94137	0.976606	0.970441	3.29773
ENSG00000147649	MTDH	-0.175031	0.999926	10.3094	10.1925	10.0747	10.078
ENSG00000147650	LRP12	-0.843092	0.999926	5.56675	5.34628	4.74979	4.52883
ENSG00000147654	EBAG9	-0.031551	0.999926	4.17346	3.95582	4.03131	4.04079
ENSG00000147669	POLR2K	-0.158664	0.999926	6.75488	6.27535	6.55559	6.16328
ENSG00000147676	MAL2	-0.427633	0.999926	1.53296	0	0.970441	0
ENSG00000147677	EIF3H	0.224153	0.999926	7.0199	7.12308	7.19805	7.39004
ENSG00000147679	UTP23	-0.30696	0.999926	6.26213	5.86052	5.98558	5.53208
ENSG00000147684	NDUFB9	0.192124	0.999926	9.17408	8.72442	9.22807	9.05861
ENSG00000147687	TATDN1	0.0334673	0.999926	6.07217	5.68165	6.24482	5.5661
ENSG00000147789	ZNF7	-0.743179	0.999926	5.20876	4.99867	4.11357	4.66064
ENSG00000147799	ARHGAP39	-0.428027	0.999926	3.38805	4.34742	3.64539	3.29773
ENSG00000147804	SLC39A4	0.37538	0.999926	7.0716	7.46088	7.59162	7.68917
ENSG00000147813	NAPRT	0.126127	0.999926	3.51297	4.65511	3.75197	4.66064
ENSG00000147852	VLDLR	-0.86896	0.999926	0.961177	3.12807	0	3.12589
ENSG00000147853	AK3	-0.0291842	0.999926	8.98483	8.42057	9.17159	8.15929
ENSG00000147854	UHRF2	-0.422741	0.999926	4.24725	4.90857	3.75197	4.59624
ENSG00000147862	NFIB	-0.285574	0.999926	5.98858	5.41335	5.46515	5.38735
ENSG00000147872	PLIN2	0.0403029	0.999926	9.27676	9.35591	9.22345	9.48931
ENSG00000147874	HAUS6	0.118159	0.999926	4.17346	4.5986	4.40246	4.59624
ENSG00000147883	CDKN2B	1.2564	0.999926	2.51967	2.28431	3.5303	3.45126
ENSG00000147889	CDKN2A	0.130005	0.999926	5.20876	3.95582	5.36795	4.04079
ENSG00000147894	C9orf72	0.804454	0.999926	0.961177	1.55368	2.53535	1.07328
ENSG00000147905	ZCCHC7	-0.254646	0.999926	5.78066	4.86131	5.43347	4.72229
ENSG00000147912	FBXO10	-0.209417	0.999926	3.10017	4.04311	4.26524	2.43745
ENSG00000147955	SIGMAR1	0.0399804	0.999926	9.81618	9.97246	9.9375	9.93076
ENSG00000147996	CBWD5	-1.37571	0.999926	2.2593	2.28431	1.54541	1.07328
ENSG00000148019	CEP78	0.755534	0.999926	3.83356	5.41335	5.2993	5.46153
ENSG00000148053	NTRK2	-0.463904	0.999926	2.93136	3.54178	2.94787	2.7051
ENSG00000148057	IDNK	0.205538	0.999926	2.2593	2.28431	1.95543	2.93078
ENSG00000148082	SHC3	0.515382	0.999926	3.7344	3.27954	3.75197	4.22244
ENSG00000148090	AUH	1.48985	0.999926	0	2.28431	1.54541	2.10856
ENSG00000148110	MFSD14B	0.00195354	0.999926	3.7344	2.95881	3.11695	3.59001
ENSG00000148120	AOPEP	-0.261132	0.999926	6.17027	5.68165	5.98558	5.34878
ENSG00000148143	ZNF462	0.227337	0.999926	4.31745	3.65695	4.1914	4.22244
ENSG00000148153	INIP	0.479444	0.999926	6.42996	6.4291	6.85963	6.94915
ENSG00000148154	UGCG	-0.198087	0.999926	6.22609	6.08279	6.13092	5.78414
ENSG00000148158	SNX30	-0.432249	0.999926	3.83356	3.95582	4.03131	2.93078
ENSG00000148175	STOM	-0.0844065	0.999926	9.41725	9.1153	9.44814	8.91088
ENSG00000148180	GSN	0.25155	0.999926	7.40555	7.31944	7.76708	7.45503
ENSG00000148187	MRRF	0.455579	0.999926	5.62328	5.73506	6.09087	6.16328
ENSG00000148200	NR6A1 ENSG00000148200	2.65161	0.999926	0.961177	0	1.54541	2.10856
ENSG00000148204	CRB2	-0.446307	0.999926	3.10017	0	0.970441	1.07328
ENSG00000148218	ALAD	-0.188176	0.999926	4.44836	4.41444	3.5303	4.94549
ENSG00000148219	ASTN2	-0.338017	0.999926	3.10017	2.54576	1.95543	3.12589
ENSG00000148225	WDR31	0.524658	0.999926	1.94137	2.76701	2.27434	3.29773
ENSG00000148229	POLE3	-0.278784	0.999926	6.47673	7.21053	6.40039	6.74152
ENSG00000148248	SURF4	-0.15319	0.999926	9.13087	9.2544	8.85328	9.22491
ENSG00000148288	GBGT1	0.776646	0.999926	0.961177	3.12807	1.95543	3.29773
ENSG00000148290	SURF1	0.211133	0.999926	6.85268	6.22023	6.88327	6.61721
ENSG00000148291	SURF2	-0.0591402	0.999926	5.2808	4.47847	5.18979	4.45811
ENSG00000148296	SURF6	-0.0732781	0.999926	6.9987	6.8236	7.06998	6.60089
ENSG00000148297	MED22	-0.0266265	0.999926	5.98858	6.70816	6.16989	6.48118
ENSG00000148300	REXO4	0.268146	0.999926	5.01112	5.0417	5.11188	5.46153
ENSG00000148303	RPL7A	-0.169694	0.999926	9.47021	9.45074	9.28465	9.29759
ENSG00000148308	GTF3C5	-0.050925	0.999926	6.03098	6.50792	6.07042	6.37001
ENSG00000148331	ASB6	0.482506	0.999926	6.18912	6.12342	6.90653	6.35062
ENSG00000148334	PTGES2	-0.0980433	0.999926	7.0408	6.63979	6.98512	6.4989
ENSG00000148335	NTMT1	-0.173233	0.999926	7.89888	8.03515	7.76708	7.82182
ENSG00000148337	CIZ1	0.0689113	0.999926	8.29221	8.40417	8.4757	8.35687
ENSG00000148339	SLC25A25	-0.196213	0.999926	4.92381	4.12541	4.46647	4.22244
ENSG00000148341	SH3GLB2	0.0170167	0.999926	7.00934	7.32815	7.09044	7.28159
ENSG00000148343	MIGA2	-0.0794118	0.999926	8.10147	7.79224	8.18364	7.54308
ENSG00000148344	PTGES	0.389339	0.999926	5.73008	5.81163	6.18899	6.11813
ENSG00000148356	LRSAM1 ENSG00000148356	-0.294653	0.999926	7.10175	7.23854	7.03874	6.71143
ENSG00000148358	GPR107	-0.13194	0.999926	7.38934	7.12308	7.32433	6.92313
ENSG00000148362	PAXX	0.105683	0.999926	7.60116	7.58242	7.79851	7.59344
ENSG00000148377	IDI2	1.50272	0.999926	0	1.96476	1.54541	1.68186
ENSG00000148384	INPP5E	-0.597493	0.999926	4.73152	4.27715	3.40523	4.45811
ENSG00000148396	SEC16A	-0.0546379	0.999926	8.21616	8.02447	8.25787	7.87029
ENSG00000148399	DPH7	0.240374	0.999926	6.44572	6.22023	6.69571	6.44506
ENSG00000148400	NOTCH1	0.744775	0.999926	1.94137	3.12807	2.27434	4.04079
ENSG00000148411	NACC2	-0.0754714	0.999926	6.42996	5.59764	6.02862	5.86836
ENSG00000148426	PROSER2	-0.117992	0.999926	2.74015	3.54178	2.94787	3.12589
ENSG00000148429	USP6NL	-0.160207	0.999926	3.83356	4.86131	3.94407	4.45811
ENSG00000148444	COMMD3	-0.333149	0.999926	6.00993	6.39632	6.04967	5.6947
ENSG00000148450	MSRB2	0.069903	0.999926	9.87556	9.25211	10.0118	9.25129
ENSG00000148459	PDSS1	0.423813	0.999926	4.24725	4.41444	4.74979	4.72229
ENSG00000148468	FAM171A1	0.0268037	0.999926	7.68984	8.37082	7.90051	8.21932
ENSG00000148481	MINDY3	-0.254902	0.999926	5.65073	4.90857	4.84918	5.22646
ENSG00000148483	TMEM236	4.13257	0.999926	0	0	1.95543	2.10856
ENSG00000148484	RSU1	0.0765937	0.999926	8.90443	8.85077	9.01986	8.88752
ENSG00000148498	PARD3	-0.0523455	0.999926	6.17027	6.29327	6.02862	6.33097
ENSG00000148516	ZEB1	-0.173837	0.999926	6.85268	7.54553	6.6823	7.37092
ENSG00000148572	NRBF2	-0.237787	0.999926	5.53764	5.0417	5.33403	4.78141
ENSG00000148606	POLR3A	-0.104948	0.999926	7.82851	7.81101	7.52554	7.90393
ENSG00000148634	HERC4	0.0260975	0.999926	6.64996	7.37937	6.84766	7.24005
ENSG00000148655	LRMDA	1.10762	0.999926	1.53296	2.54576	2.94787	2.93078
ENSG00000148660	CAMK2G	-0.301401	0.999926	4.38439	4.99867	4.74979	4.04079
ENSG00000148671	ADIRF	-0.263579	0.999926	7.81644	9.05358	7.27156	9.04057
ENSG00000148672	GLUD1	0.0852612	0.999926	7.61516	7.75394	7.67526	7.86346
ENSG00000148677	ANKRD1	-0.483383	0.999926	4.24725	2.54576	3.5303	2.43745
ENSG00000148680	HTR7	0.0966843	0.999926	1.53296	0	1.54541	0
ENSG00000148688	RPP30	-0.424702	0.999926	5.65073	5.86052	5.11188	5.5661
ENSG00000148690	FRA10AC1	-0.237252	0.999926	6.69021	6.66753	6.18899	6.69615
ENSG00000148700	ADD3 ENSG00000148700	0.0918446	0.999926	6.6363	6.47691	6.57024	6.72655
ENSG00000148704	VAX1	-2.32569	0.999926	0	2.28431	0	0
ENSG00000148719	DNAJB12	-0.0947512	0.999926	7.15064	6.91899	7.31567	6.5508
ENSG00000148730	EIF4EBP2	-0.0403588	0.999926	7.57989	7.70794	7.49518	7.71215
ENSG00000148737	TCF7L2	-0.0072343	0.999926	5.85334	5.68165	6.04967	5.46153
ENSG00000148773	MKI67	-0.470774	0.999926	6.96629	9.38126	5.94122	9.43511
ENSG00000148798	INA	0.138618	0.999926	5.62328	7.46879	6.13092	7.28159
ENSG00000148803	FUOM	-0.467678	0.999926	4.78205	4.5986	3.75197	4.72229
ENSG00000148814	LRRC27	0.64827	0.999926	3.10017	3.54178	4.11357	3.71658
ENSG00000148824	MTG1	0.0190392	0.999926	5.53764	5.23946	5.15136	5.66361
ENSG00000148826	NKX6-2	0.55037	0.999926	0	1.96476	0.970441	1.07328
ENSG00000148832	PAOX	0.599573	0.999926	1.94137	1.55368	2.27434	2.10856
ENSG00000148834	GSTO1	0.0370882	0.999926	9.45082	8.98634	9.3023	9.21422
ENSG00000148835	TAF5	-0.377125	0.999926	2.93136	3.41661	2.7563	2.93078
ENSG00000148840	PPRC1 ENSG00000148840	0.187295	0.999926	5.38255	5.34628	5.49615	5.59934
ENSG00000148841	ITPRIP	0.237983	0.999926	7.79199	7.79852	7.87715	8.18689
ENSG00000148842	CNNM2 ENSG00000148842	0.651678	0.999926	2.93136	2.95881	3.75197	3.29773
ENSG00000148843	PDCD11	0.0257201	0.999926	7.58702	7.20107	7.62004	7.21882
ENSG00000148848	ADAM12	0.0540456	0.999926	6.53682	7.22926	6.57024	7.30193
ENSG00000148908	RGS10	0.224841	0.999926	5.70411	6.20138	5.66933	6.66509
ENSG00000148925	BTBD10	0.0368259	0.999926	4.62483	4.34742	4.58656	4.45811
ENSG00000148926	ADM	0.00641455	0.999926	12.0402	10.9486	11.897	11.1109
ENSG00000148935	GAS2	0.655901	0.999926	0	0.976606	1.54541	0
ENSG00000148943	LIN7C	-0.231141	0.999926	6.29729	6.23884	6.13092	5.94793
ENSG00000148950	IMMP1L	-0.566478	0.999926	5.01112	5.50843	4.64305	4.78141
ENSG00000148985	PGAP2	0.448276	0.999926	4.17346	4.20327	4.03131	5.18327
ENSG00000149016	TUT1	-0.137051	0.999926	5.75559	5.50843	5.33403	5.66361
ENSG00000149050	ZNF214	-0.446996	0.999926	0	1.55368	0.970441	0
ENSG00000149054	ZNF215	1.18751	0.999926	2.2593	1.96476	2.7563	3.45126
ENSG00000149084	HSD17B12	0.144232	0.999926	8.45288	7.86591	8.4757	8.13683
ENSG00000149089	APIP	0.279205	0.999926	4.73152	4.5986	5.02952	4.8382
ENSG00000149090	PAMR1	0.121462	0.999926	8.07638	7.6673	8.10538	7.88384
ENSG00000149091	DGKZ	0.229702	0.999926	6.39792	6.62572	6.72218	6.75633
ENSG00000149100	EIF3M	-0.0176435	0.999926	7.28809	6.84805	7.20745	6.89663
ENSG00000149115	TNKS1BP1 ENSG00000149115	0.0804937	0.999926	6.80461	6.8236	7.02817	6.75633
ENSG00000149131	SERPING1	0.33226	0.999926	8.46066	7.98092	8.81076	8.29228
ENSG00000149136	SSRP1	0.104941	0.999926	7.52161	7.97538	7.55528	8.1481
ENSG00000149150	SLC43A1	0.100061	0.999926	3.38805	3.86291	3.11695	4.30535
ENSG00000149177	PTPRJ	-2.09963	0.999926	3.62793	2.95881	1.54541	1.68186
ENSG00000149179	C11orf49	0.441936	0.999926	5.4466	6.10325	6.26295	6.16328
ENSG00000149182	ARFGAP2	-0.119304	0.999926	7.57989	7.63254	7.51044	7.46409
ENSG00000149187	CELF1	-0.141308	0.999926	7.2527	7.74095	7.31567	7.39951
ENSG00000149196	HIKESHI	-0.324846	0.999926	5.13292	5.16357	4.94217	4.72229
ENSG00000149201	CCDC81	0.841874	0.999926	2.93136	0.976606	1.95543	3.29773
ENSG00000149212	SESN3	0.326551	0.999926	1.94137	0.976606	2.27434	1.07328
ENSG00000149218	ENDOD1	0.30947	0.999926	4.87808	4.86131	5.07129	5.2684
ENSG00000149231	CCDC82	-0.225616	0.999926	5.4466	5.97593	5.55622	5.42492
ENSG00000149243	KLHL35	0.0680727	0.999926	3.62793	1.96476	2.27434	3.45126
ENSG00000149256	TENM4	-0.498234	0.999926	3.25128	3.27954	2.94787	2.7051
ENSG00000149257	SERPINH1	0.0862595	0.999926	8.71588	8.53415	8.80767	8.6143
ENSG00000149260	CAPN5	-0.206264	0.999926	7.67654	7.95864	7.10056	8.10825
ENSG00000149262	INTS4 ENSG00000149262	-0.331165	0.999926	4.96812	5.65419	4.9865	4.99629
ENSG00000149269	PAK1	0.179458	0.999926	6.39792	6.14331	6.28087	6.61721
ENSG00000149273	RPS3	0.0948356	0.999926	11.2154	11.062	11.1847	11.2831
ENSG00000149289	ZC3H12C	0.370917	0.999926	2.51967	3.41661	2.53535	4.04079
ENSG00000149292	TTC12	-0.312012	0.999926	3.38805	3.7636	3.85121	2.7051
ENSG00000149294	NCAM1	-0.0938968	0.999926	1.53296	3.54178	0.970441	3.94061
ENSG00000149300	C11orf52	-2.07709	0.999926	0	1.96476	0	0
ENSG00000149308	NPAT	0.190297	0.999926	4.38439	4.5986	4.74979	4.59624
ENSG00000149311	ATM	-0.0321613	0.999926	5.4466	4.76189	5.36795	4.78141
ENSG00000149313	AASDHPPT	0.0251978	0.999926	4.96812	4.99867	5.22723	4.78141
ENSG00000149346	SLX4IP	0.359206	0.999926	3.25128	2.95881	3.40523	3.45126
ENSG00000149357	LAMTOR1	0.230676	0.999926	9.60963	9.06665	9.80606	9.3326
ENSG00000149380	P4HA3	0.30222	0.999926	1.94137	2.76701	2.7563	2.43745
ENSG00000149428	HYOU1	-0.133315	0.999926	6.74218	7.19155	6.73523	6.9362
ENSG00000149451	ADAM33	0.0242299	0.999926	5.9669	5.76104	5.96357	5.81276
ENSG00000149474	KAT14	-0.298538	0.999926	5.17134	5.34628	5.26371	4.66064
ENSG00000149476	TKFC	0.501596	0.999926	5.67767	5.56851	6.28087	5.94793
ENSG00000149480	MTA2	0.0842926	0.999926	6.6225	6.14331	6.9631	5.94793
ENSG00000149483	TMEM138	0.0625415	0.999926	5.13292	4.76189	4.74979	5.2684
ENSG00000149485	FADS1	0.062428	0.999926	9.08633	9.15503	9.15711	9.20884
ENSG00000149489	ROM1	0.396414	0.999926	2.2593	2.54576	2.7563	2.7051
ENSG00000149499	EML3	0.314929	0.999926	6.6635	7.03	7.09044	7.22947
ENSG00000149503	INCENP	-1.12027	0.999926	0.961177	3.27954	0	2.93078
ENSG00000149531	FRG1BP	0.418386	0.999926	0.961177	3.41661	2.27434	2.7051
ENSG00000149532	CPSF7	-0.203165	0.999926	9.38492	9.16723	9.09265	9.05562
ENSG00000149541	B3GAT3	0.0484425	0.999926	4.96812	5.31155	4.80035	5.5661
ENSG00000149547	EI24	0.00214434	0.999926	9.651	9.48622	9.67843	9.46247
ENSG00000149548	CCDC15 ENSG00000149548	0.361338	0.999926	3.38805	4.47847	3.64539	4.89284
ENSG00000149554	CHEK1	0.0612047	0.999926	4.62483	6.25721	4.9865	6.04763
ENSG00000149557	FEZ1	-0.311356	0.999926	5.9669	5.83628	5.79929	5.38735
ENSG00000149564	ESAM	0.640134	0.999926	0	0.976606	0	1.68186
ENSG00000149571	KIRREL3	-0.781235	0.999926	5.38255	5.38021	4.52776	4.72229
ENSG00000149577	SIDT2	0.351271	0.999926	5.09345	5.38021	5.69628	5.46153
ENSG00000149582	TMEM25	0.0366302	0.999926	5.05287	4.65511	4.64305	5.13875
ENSG00000149591	TAGLN	0.0175273	0.999926	11.6547	11.2008	11.6329	11.2586
ENSG00000149596	JPH2	0.113017	0.999926	0	1.55368	0	1.68186
ENSG00000149599	DUSP15	2.28621	0.999926	0	0	1.95543	0
ENSG00000149600	COMMD7	-0.0413699	0.999926	8.18364	7.9303	8.0646	7.96896
ENSG00000149609	C20orf144	-3.43465	0.999926	2.2593	0.976606	0	0
ENSG00000149633	KIAA1755	-0.126911	0.999926	5.70411	4.70949	5.40108	4.78141
ENSG00000149636	DSN1 ENSG00000149636	-0.0385492	0.999926	3.83356	5.20201	4.26524	4.72229
ENSG00000149639	SOGA1 ENSG00000149639	-0.0316767	0.999926	6.84081	7.76039	6.83559	7.70453
ENSG00000149646	CNBD2	-3.92342	0.999926	1.94137	1.96476	0	0
ENSG00000149657	LSM14B	0.687858	0.999926	2.93136	2.95881	3.5303	3.59001
ENSG00000149658	YTHDF1	0.558299	0.999926	5.70411	5.95357	6.35037	6.40803
ENSG00000149679	CABLES2	0.363526	0.999926	4.56837	5.76104	5.36795	5.6947
ENSG00000149716	LTO1	-0.183959	0.999926	6.58029	6.23884	6.62736	5.81276
ENSG00000149743	TRPT1	0.156781	0.999926	1.94137	1.96476	3.11695	1.07328
ENSG00000149761	NUDT22	0.354016	0.999926	5.87678	5.68165	6.20784	6.04763
ENSG00000149781	FERMT3	3.85023	0.999926	0	0	1.54541	2.10856
ENSG00000149782	PLCB3	0.521329	0.999926	3.38805	3.54178	3.85121	4.04079
ENSG00000149792	MRPL49	0.302063	0.999926	5.92254	5.9078	5.94122	6.48118
ENSG00000149806	FAU	0.141498	0.999926	10.6611	10.3409	10.7371	10.5491
ENSG00000149809	TM7SF2	0.580978	0.999926	1.94137	3.12807	2.7563	3.29773
ENSG00000149823	VPS51	0.0840409	0.999926	7.64276	7.99193	7.85341	7.94976
ENSG00000149923	PPP4C	0.36072	0.999926	2.93136	3.27954	3.40523	3.45126
ENSG00000149926	TLCD3B	-0.420583	0.999926	0	1.55368	0	1.07328
ENSG00000149927	DOC2A	-2.11684	0.999926	1.53296	1.55368	0.970441	0
ENSG00000149929	HIRIP3	0.13556	0.999926	3.83356	3.86291	4.11357	3.83294
ENSG00000149930	TAOK2	0.118274	0.999926	6.6363	6.83587	6.82342	6.8832
ENSG00000149932	TMEM219	0.110352	0.999926	8.75751	8.41649	8.73156	8.6662
ENSG00000149948	HMGA2	-0.621924	0.999926	9.05071	9.28829	8.35407	8.74257
ENSG00000149968	MMP3	0.0543039	0.999926	11.9096	11.0588	11.9064	11.1729
ENSG00000149970	CNKSR2	1.95091	0.999926	0	0	1.54541	0
ENSG00000150051	MKX	-1.83135	0.999926	2.74015	2.54576	1.54541	1.07328
ENSG00000150054	MPP7	1.95091	0.999926	0	0	1.54541	0
ENSG00000150093	ITGB1	-0.1626	0.999926	9.03256	9.01631	8.61637	9.10563
ENSG00000150281	CTF1	0.45545	0.999926	4.24725	3.12807	4.03131	4.22244
ENSG00000150316	CWC15	0.0411731	0.999926	6.5945	6.4925	6.66876	6.4989
ENSG00000150347	ARID5B	0.171919	0.999926	7.85825	7.9417	8.20256	7.93681
ENSG00000150401	DCUN1D2	-0.474436	0.999926	3.10017	3.95582	2.7563	3.45126
ENSG00000150403	TMCO3	-0.00348208	0.999926	5.09345	5.65419	5.43347	5.30915
ENSG00000150433	TMEM218 ENSG00000150433	-0.272899	0.999926	2.51967	3.41661	2.7563	2.7051
ENSG00000150455	TIRAP	-0.121464	0.999926	0.961177	4.12541	3.11695	1.68186
ENSG00000150456	EEF1AKMT1	-0.507039	0.999926	6.33162	6.27535	5.94122	5.66361
ENSG00000150457	LATS2	0.0385308	0.999926	6.64996	6.10325	6.52586	6.31104
ENSG00000150459	SAP18	-0.0132037	0.999926	9.31372	9.07962	9.31104	9.05562
ENSG00000150477	KIAA1328	-0.35022	0.999926	2.74015	2.54576	2.27434	2.43745
ENSG00000150510	FAM124A	-0.942927	0.999926	0.961177	2.28431	0.970441	1.07328
ENSG00000150527	MIA2	-0.628569	0.999926	4.01349	4.34742	2.94787	4.22244
ENSG00000150540	HNMT	-1.66986	0.999926	4.56837	3.12807	3.11695	1.68186
ENSG00000150551	LYPD1	-0.122984	0.999926	2.93136	2.95881	1.95543	3.71658
ENSG00000150593	PDCD4	0.265285	0.999926	5.59529	4.34742	5.40108	5.09281
ENSG00000150628	SPATA4	2.31018	0.999926	0	0	0	2.10856
ENSG00000150630	VEGFC	0.134428	0.999926	4.50961	4.27715	4.58656	4.45811
ENSG00000150636	CCDC102B	0.364208	0.999926	0	1.96476	0	2.43745
ENSG00000150637	CD226	-0.645203	0.999926	0.961177	0.976606	1.54541	0
ENSG00000150667	FSIP1	1.9707	0.999926	0	0	0	1.68186
ENSG00000150672	DLG2	-0.208928	0.999926	1.94137	0	0	1.68186
ENSG00000150687	PRSS23	-0.152922	0.999926	6.9987	7.00847	6.64129	7.06075
ENSG00000150712	MTMR12	0.522484	0.999926	1.94137	3.41661	2.53535	3.71658
ENSG00000150722	PPP1R1C	1.20271	0.999926	1.94137	0	1.95543	1.07328
ENSG00000150753	CCT5	-0.0137161	0.999926	10.3265	10.4803	10.3044	10.4749
ENSG00000150756	ATPSCKMT	0.104583	0.999926	3.7344	3.95582	3.94407	3.94061
ENSG00000150760	DOCK1	-0.563833	0.999926	5.98858	5.41335	5.26371	5.04535
ENSG00000150764	DIXDC1	-0.231329	0.999926	6.42996	6.23884	6.00726	6.20706
ENSG00000150768	DLAT	0.370282	0.999926	5.70411	6.14331	6.48008	6.09501
ENSG00000150773	PIH1D2	0.104498	0.999926	1.53296	2.28431	2.27434	1.68186
ENSG00000150776	NKAPD1	0.00235201	0.999926	6.42996	6.58267	6.79877	6.20706
ENSG00000150779	TIMM8B	0.132514	0.999926	8.25245	7.38773	8.0646	7.85661
ENSG00000150787	PTS	0.342006	0.999926	3.7344	3.7636	4.52776	3.59001
ENSG00000150867	PIP4K2A	0.0500088	0.999926	6.20772	6.55323	5.96357	6.8832
ENSG00000150893	FREM2	1.95091	0.999926	0	0	1.54541	0
ENSG00000150907	FOXO1	-0.00369236	0.999926	3.62793	2.76701	2.94787	3.45126
ENSG00000150938	CRIM1	-0.152639	0.999926	8.44114	8.54541	8.31549	8.36655
ENSG00000150961	SEC24D	0.067365	0.999926	9.43314	9.77465	9.59676	9.74646
ENSG00000150967	ABCB9	-0.637808	0.999926	4.44836	5.31155	4.40246	4.13447
ENSG00000150977	RILPL2	-0.119682	0.999926	6.03098	6.72145	5.98558	6.5337
ENSG00000150990	DHX37	0.220808	0.999926	5.70411	5.7086	5.84817	5.99864
ENSG00000150991	UBC	0.0542538	0.999926	12.0367	11.8484	12.1273	11.8658
ENSG00000150995	ITPR1	1.51712	0.999926	1.53296	1.55368	2.27434	3.12589
ENSG00000151012	SLC7A11	0.119796	0.999926	4.83087	5.76104	5.5265	5.30915
ENSG00000151014	NOCT	-2.43065	0.999926	1.53296	1.96476	0.970441	0
ENSG00000151062	CACNA2D4	3.85023	0.999926	0	0	1.54541	2.10856
ENSG00000151065	DCP1B	-0.105692	0.999926	3.62793	3.41661	4.11357	2.7051
ENSG00000151067	CACNA1C	0.141023	0.999926	5.87678	5.47743	5.82394	5.81276
ENSG00000151090	THRB	0.571149	0.999926	3.83356	1.96476	3.40523	3.45126
ENSG00000151092	NGLY1	0.408791	0.999926	4.92381	4.99867	5.36795	5.34878
ENSG00000151093	OXSM	2.61559	0.999926	2.2593	0	3.26828	2.43745
ENSG00000151116	UEVLD	0.156359	0.999926	6.07217	5.95357	5.96357	6.37001
ENSG00000151117	TMEM86A	1.04886	0.999926	0	2.54576	2.27434	1.07328
ENSG00000151131	C12orf45	-0.0239165	0.999926	5.70411	4.81246	5.58534	4.89284
ENSG00000151135	TMEM263	-0.239555	0.999926	6.97717	6.84805	6.84766	6.4989
ENSG00000151136	BTBD11	0.386637	0.999926	0.961177	3.65695	2.7563	2.43745
ENSG00000151148	UBE3B	0.00827928	0.999926	5.73008	6.10325	6.09087	5.75494
ENSG00000151151	IPMK	0.767663	0.999926	1.94137	0.976606	1.54541	2.43745
ENSG00000151164	RAD9B	2.25818	0.999926	0	0.976606	1.95543	1.07328
ENSG00000151176	PLBD2	0.0978548	0.999926	7.61516	7.24775	7.79228	7.26097
ENSG00000151208	DLG5	-0.408128	0.999926	5.53764	5.50843	5.11188	5.13875
ENSG00000151229	SLC2A13	0.119561	0.999926	1.53296	2.95881	1.95543	2.7051
ENSG00000151233	GXYLT1	-0.62635	0.999926	5.70411	5.34628	5.22723	4.59624
ENSG00000151239	TWF1	-0.251601	0.999926	5.65073	5.20201	5.36795	4.99629
ENSG00000151240	DIP2C	-0.135693	0.999926	6.24422	6.65373	6.40039	6.22847
ENSG00000151247	EIF4E	-0.0221311	0.999926	7.1792	7.46088	7.00681	7.58517
ENSG00000151276	MAGI1	0.0722516	0.999926	6.07217	5.7086	6.5408	5.34878
ENSG00000151287	TEX30	0.0812813	0.999926	3.83356	4.41444	3.94407	4.45811
ENSG00000151292	CSNK1G3	-0.120956	0.999926	5.05287	4.5986	4.58656	4.8382
ENSG00000151304	SRFBP1	-0.188741	0.999926	4.92381	5.38021	5.15136	4.78141
ENSG00000151320	AKAP6	0.377916	0.999926	2.74015	0.976606	2.53535	1.68186
ENSG00000151327	FAM177A1	-0.0868489	0.999926	6.9987	7.24775	7.04923	7.0245
ENSG00000151332	MBIP	-0.210831	0.999926	2.2593	2.28431	2.53535	1.68186
ENSG00000151338	MIPOL1	1.0046	0.999926	2.74015	2.54576	3.75197	3.29773
ENSG00000151348	EXT2	-0.157758	0.999926	6.76747	6.32844	6.77369	5.99864
ENSG00000151353	TMEM18	0.21215	0.999926	4.92381	5.31155	5.15136	5.49724
ENSG00000151364	KCTD14	-0.0673833	0.999926	1.53296	1.55368	1.95543	1.07328
ENSG00000151366	NDUFC2	0.135011	0.999926	8.3009	8.17699	8.39576	8.352
ENSG00000151376	ME3	-0.324759	0.999926	3.83356	3.7636	2.94787	4.04079
ENSG00000151388	ADAMTS12	-0.148863	0.999926	7.42952	7.76682	7.37524	7.5259
ENSG00000151413	NUBPL	-0.145577	0.999926	5.31552	4.65511	5.22723	4.45811
ENSG00000151414	NEK7	-0.309627	0.999926	4.67916	5.16357	4.46647	4.78141
ENSG00000151422	FER	-0.239779	0.999926	5.47759	5.44574	4.52776	5.89537
ENSG00000151445	VIPAS39	-0.718245	0.999926	5.20876	4.65511	3.75197	4.72229
ENSG00000151458	ANKRD50	-0.288551	0.999926	5.4466	5.65419	5.11188	5.42492
ENSG00000151461	UPF2	0.543413	0.999926	5.50793	5.50843	5.74871	6.33097
ENSG00000151465	CDC123	-0.00425295	0.999926	8.39318	7.95864	8.42425	7.91717
ENSG00000151466	SCLT1	-0.0162418	0.999926	3.7344	5.0417	3.64539	5.09281
ENSG00000151470	C4orf33	-1.54535	0.999926	2.2593	0.976606	1.54541	0
ENSG00000151474	FRMD4A	0.17842	0.999926	5.34943	6.69474	5.872	6.5508
ENSG00000151491	EPS8	0.0887359	0.999926	7.32264	7.50767	7.01753	7.9753
ENSG00000151498	ACAD8	0.196172	0.999926	4.50961	3.41661	4.58656	3.71658
ENSG00000151500	THYN1	0.389934	0.999926	4.01349	3.7636	4.46647	4.04079
ENSG00000151502	VPS26B	0.0110171	0.999926	8.06622	7.86591	8.09022	7.86346
ENSG00000151503	NCAPD3	-1.5959	0.999926	4.67916	4.70949	3.11695	3.29773
ENSG00000151532	VTI1A	0.302254	0.999926	5.20876	5.83628	5.49615	6.14088
ENSG00000151552	QDPR	-0.181864	0.999926	7.16974	6.78614	6.9631	6.63335
ENSG00000151553	FAM160B1	-0.132381	0.999926	4.62483	5.16357	4.69741	4.8382
ENSG00000151572	ANO4 ENSG00000151572	-0.332272	0.999926	3.51297	2.28431	2.53535	2.7051
ENSG00000151575	TEX9	0.157385	0.999926	2.2593	2.28431	3.11695	1.68186
ENSG00000151576	QTRT2	0.223915	0.999926	4.09569	4.20327	4.26524	4.45811
ENSG00000151611	MMAA	-0.0535144	0.999926	4.31745	3.65695	3.94407	3.94061
ENSG00000151612	ZNF827	0.0862464	0.999926	8.25692	8.39591	8.60575	8.21396
ENSG00000151617	EDNRA	0.250221	0.999926	2.74015	2.54576	3.26828	2.43745
ENSG00000151632	AKR1C2	0.930166	0.999926	3.62793	3.86291	4.58656	4.66064
ENSG00000151640	DPYSL4	0.120302	0.999926	4.24725	3.65695	4.94217	3.12589
ENSG00000151651	ADAM8	-0.213505	0.999926	0	1.96476	0	1.68186
ENSG00000151657	KIN	-0.202177	0.999926	5.09345	4.86131	5.02952	4.52883
ENSG00000151665	PIGF	0.104366	0.999926	0.961177	1.96476	1.95543	1.07328
ENSG00000151687	ANKAR	-3.64118	0.999926	1.94137	1.55368	0	0
ENSG00000151689	INPP1	-0.21186	0.999926	6.74218	6.32844	6.55559	6.09501
ENSG00000151690	MFSD6	1.36605	0.999926	1.94137	2.76701	3.11695	3.94061
ENSG00000151692	RNF144A	-1.04299	0.999926	1.53296	2.54576	1.54541	1.07328
ENSG00000151693	ASAP2	-0.393083	0.999926	4.09569	4.5986	3.64539	4.30535
ENSG00000151694	ADAM17	-0.279813	0.999926	4.44836	5.08348	4.40246	4.59624
ENSG00000151702	FLI1	-0.335915	0.999926	2.51967	1.96476	1.54541	2.43745
ENSG00000151718	WWC2	-0.119741	0.999926	5.70411	5.23946	5.36795	5.34878
ENSG00000151725	CENPU	-0.45284	0.999926	4.44836	6.16293	3.64539	6.02334
ENSG00000151726	ACSL1	0.370892	0.999926	4.62483	4.53978	5.15136	4.72229
ENSG00000151729	SLC25A4	0.200491	0.999926	7.74819	7.26601	7.81704	7.60167
ENSG00000151743	AMN1	-0.150237	0.999926	2.51967	4.04311	1.95543	4.30535
ENSG00000151746	BICD1	0.00752955	0.999926	5.59529	5.47743	5.55622	5.53208
ENSG00000151748	SAV1	-0.550181	0.999926	5.2808	5.99795	5.07129	5.13875
ENSG00000151773	CCDC122	-0.631413	0.999926	3.25128	1.96476	2.53535	1.68186
ENSG00000151778	SERP2	0.177647	0.999926	4.62483	3.95582	4.40246	4.52883
ENSG00000151779	NBAS	0.104271	0.999926	6.26213	5.95357	6.35037	6.07151
ENSG00000151789	ZNF385D	-0.718074	0.999926	3.51297	2.28431	3.5303	1.07328
ENSG00000151806	GUF1	0.330441	0.999926	5.53764	5.93087	6.16989	5.94793
ENSG00000151835	SACS	-0.127915	0.999926	6.81678	7.42883	6.62736	7.36126
ENSG00000151838	CCDC175	1.79361	0.999926	1.53296	0	0.970441	2.10856
ENSG00000151849	CENPJ	-0.802233	0.999926	4.44836	4.95432	3.11695	4.72229
ENSG00000151876	FBXO4	0.620678	0.999926	0.961177	0.976606	0.970441	1.68186
ENSG00000151881	TMEM267	-0.637633	0.999926	5.67767	4.95432	4.74979	4.66064
ENSG00000151882	CCL28	-0.402351	0.999926	3.10017	2.54576	2.53535	2.43745
ENSG00000151883	PARP8	2.30108	0.999926	0.961177	0	2.27434	1.07328
ENSG00000151892	GFRA1	0.300061	0.999926	3.7344	4.53978	4.46647	4.38375
ENSG00000151893	CACUL1	0.248947	0.999926	6.05172	6.6812	6.31604	6.90994
ENSG00000151914	DST	-0.323901	0.999926	8.76695	8.61828	8.27137	8.46901
ENSG00000151917	BEND6	0.207416	0.999926	4.01349	4.04311	4.40246	4.04079
ENSG00000151923	TIAL1	0.364346	0.999926	7.33115	7.42883	7.73495	7.74964
ENSG00000151929	BAG3	0.199518	0.999926	5.65073	5.97593	5.64187	6.37001
ENSG00000151967	SCHIP1	-0.871866	0.999926	4.17346	4.27715	3.5303	3.29773
ENSG00000152049	KCNE4	-2.89697	0.999926	1.94137	2.28431	0.970441	0
ENSG00000152056	AP1S3	-0.0566252	0.999926	4.67916	4.81246	4.84918	4.52883
ENSG00000152061	RABGAP1L	-0.099516	0.999926	5.13292	5.31155	5.11188	5.13875
ENSG00000152076	CCDC74B	0.615863	0.999926	3.10017	2.28431	2.7563	3.71658
ENSG00000152078	TLCD4	-0.756793	0.999926	1.94137	0.976606	2.27434	0
ENSG00000152082	MZT2B	0.124732	0.999926	9.40117	9.48427	9.57152	9.56277
ENSG00000152092	ASTN1	3.07655	0.999926	0	0	0.970441	1.68186
ENSG00000152102	FAM168B	-0.158179	0.999926	7.5364	7.67415	7.49518	7.39951
ENSG00000152104	PTPN14	-0.0373921	0.999926	9.58494	9.65159	9.66655	9.49374
ENSG00000152117	SMPD4BP	0.204481	0.999926	6.17027	7.08245	6.73523	6.9362
ENSG00000152127	MGAT5	-0.365303	0.999926	7.15064	6.78614	6.78628	6.42666
ENSG00000152133	GPATCH11	0.437066	0.999926	4.73152	4.53978	5.07129	5.04535
ENSG00000152137	HSPB8	-0.75499	0.999926	4.62483	4.99867	3.64539	4.52883
ENSG00000152147	GEMIN6	0.0500649	0.999926	5.59529	4.90857	5.18979	5.42492
ENSG00000152154	TMEM178A	0.873832	0.999926	1.53296	0	0.970441	1.07328
ENSG00000152193	OBI1	0.325858	0.999926	3.10017	3.95582	3.94407	3.71658
ENSG00000152217	SETBP1	-0.403092	0.999926	5.09345	4.86131	4.94217	4.22244
ENSG00000152219	ARL14EP	-0.0313295	0.999926	5.98858	5.0417	5.79929	5.18327
ENSG00000152223	EPG5 ENSG00000152223	0.213973	0.999926	5.56675	5.73506	5.72273	5.99864
ENSG00000152229	PSTPIP2 ENSG00000152229	0.391809	0.999926	5.4466	4.41444	5.64187	4.99629
ENSG00000152234	ATP5F1A	0.0858371	0.999926	9.58672	9.90852	9.79831	9.86907
ENSG00000152240	HAUS1	0.396557	0.999926	3.92633	4.47847	4.26524	4.89284
ENSG00000152242	C18orf25	0.0724852	0.999926	3.25128	4.65511	4.33548	3.71658
ENSG00000152253	SPC25	-0.383419	0.999926	2.2593	4.86131	2.27434	4.22244
ENSG00000152256	PDK1	-0.399108	0.999926	3.83356	5.0417	3.75197	4.38375
ENSG00000152270	PDE3B	0.674437	0.999926	2.51967	0.976606	2.7563	1.68186
ENSG00000152284	TCF7L1	0.405808	0.999926	4.67916	5.38021	5.58534	5.2684
ENSG00000152291	TGOLN2	0.100377	0.999926	9.07877	9.21735	9.10528	9.39071
ENSG00000152332	UHMK1	-0.271403	0.999926	6.64996	7.0617	6.44873	6.72655
ENSG00000152348	ATG10	-0.576453	0.999926	4.44836	5.0417	4.64305	3.71658
ENSG00000152359	POC5	-3.59602	0.999926	0.961177	2.54576	0	0
ENSG00000152377	SPOCK1	-0.0587143	0.999926	7.4531	7.28404	7.28049	7.34175
ENSG00000152380	FAM151B	1.02135	0.999926	1.94137	0.976606	3.26828	1.07328
ENSG00000152382	TADA1	0.899001	0.999926	1.94137	1.55368	1.95543	2.93078
ENSG00000152402	GUCY1A2	0.430188	0.999926	2.2593	2.54576	3.40523	2.10856
ENSG00000152404	CWF19L2	1.08248	0.999926	2.2593	2.76701	2.7563	4.13447
ENSG00000152409	JMY	0.800865	0.999926	2.2593	2.28431	2.94787	2.93078
ENSG00000152413	HOMER1	0.624045	0.999926	0.961177	2.28431	1.95543	2.10856
ENSG00000152422	XRCC4	-2.64764	0.999926	2.2593	3.54178	0.970441	1.07328
ENSG00000152433	ZNF547	0.337615	0.999926	2.93136	1.96476	2.7563	2.7051
ENSG00000152439	ZNF773	-0.61073	0.999926	4.24725	4.34742	3.40523	4.04079
ENSG00000152443	ZNF776	-0.257332	0.999926	4.96812	5.16357	4.58656	5.04535
ENSG00000152454	ZNF256	0.510552	0.999926	2.2593	2.28431	3.26828	2.10856
ENSG00000152455	SUV39H2	1.00674	0.999926	0.961177	2.28431	1.54541	3.12589
ENSG00000152457	DCLRE1C	0.58657	0.999926	5.13292	6.01963	6.07042	6.24956
ENSG00000152464	RPP38	-0.0722826	0.999926	6.49199	6.16293	6.76098	5.72513
ENSG00000152465	NMT2	-0.298123	0.999926	6.52203	6.94189	6.59908	6.27035
ENSG00000152467	ZSCAN1	-2.86741	0.999926	1.53296	0.976606	0	0
ENSG00000152475	ZNF837	-0.43197	0.999926	4.96812	4.90857	4.58656	4.45811
ENSG00000152484	USP12	-0.34844	0.999926	4.31745	4.86131	4.46647	4.04079
ENSG00000152492	CCDC50	-0.254936	0.999926	7.19793	6.88396	6.82342	6.75633
ENSG00000152495	CAMK4	-1.05016	0.999926	2.51967	2.76701	1.95543	1.68186
ENSG00000152518	ZFP36L2	0.111982	0.999926	6.07217	6.01963	6.26295	6.04763
ENSG00000152520	PAN3 ENSG00000152520	0.0895555	0.999926	4.38439	4.47847	4.1914	4.8382
ENSG00000152527	PLEKHH2	-1.1751	0.999926	1.94137	0.976606	0	2.10856
ENSG00000152556	PFKM	-0.248369	0.999926	6.98797	5.7086	6.24482	5.99864
ENSG00000152558	TMEM123	-0.0318602	0.999926	5.98858	6.56802	6.07042	6.42666
ENSG00000152582	SPEF2	0.161751	0.999926	2.51967	2.76701	3.11695	2.43745
ENSG00000152601	MBNL1	-0.0816307	0.999926	7.69644	8.15756	7.82316	7.87029
ENSG00000152620	NADK2	-0.645154	0.999926	4.78205	4.47847	3.64539	4.38375
ENSG00000152642	GPD1L ENSG00000152642	0.845678	0.999926	2.93136	2.76701	3.26828	3.94061
ENSG00000152661	GJA1	-0.0448252	0.999926	7.42157	6.32844	6.91803	6.77099
ENSG00000152683	SLC30A6	-0.16442	0.999926	6.80461	7.20107	6.81115	6.86964
ENSG00000152684	PELO	0.136398	0.999926	7.42952	6.97556	7.72844	6.9362
ENSG00000152689	RASGRP3	1.38575	0.999926	1.94137	0	0.970441	2.10856
ENSG00000152700	SAR1B	0.071494	0.999926	5.73008	5.99795	5.89544	5.97351
ENSG00000152749	GPR180	0.353907	0.999926	4.09569	4.27715	4.58656	4.45811
ENSG00000152760	DYNLT5 ENSG00000152760	-2.1266	0.999926	1.53296	1.55368	0	1.07328
ENSG00000152763	DNAI4	0.217008	0.999926	3.62793	2.95881	3.85121	3.12589
ENSG00000152767	FARP1	-0.0702261	0.999926	9.00889	9.43267	8.98204	9.32019
ENSG00000152778	IFIT5	0.0503429	0.999926	5.4466	4.90857	5.55622	4.89284
ENSG00000152782	PANK1	0.150244	0.999926	5.09345	4.27715	5.49615	4.13447
ENSG00000152784	PRDM8	-0.214557	0.999926	4.67916	6.01963	4.11357	6.11813
ENSG00000152795	HNRNPDL	-0.0748544	0.999926	8.65618	8.92734	8.64085	8.79372
ENSG00000152804	HHEX	-1.82473	0.999926	1.53296	2.54576	0	2.10856
ENSG00000152818	UTRN	0.247768	0.999926	5.47759	6.36278	5.79929	6.5337
ENSG00000152822	GRM1	-1.76157	0.999926	1.53296	0	0	0
ENSG00000152894	PTPRK	0.203269	0.999926	5.47759	6.23884	6.00726	6.11813
ENSG00000152904	GGPS1	0.0752133	0.999926	6.98797	6.6812	6.84766	6.9747
ENSG00000152926	ZNF117	0.967683	0.999926	1.53296	1.96476	2.53535	2.43745
ENSG00000152931	PART1 ENSG00000152931	1.37997	0.999926	0.961177	0	2.53535	0
ENSG00000152939	MARVELD2	0.0312289	0.999926	4.67916	3.54178	4.26524	4.04079
ENSG00000152942	RAD17	-0.138126	0.999926	5.94489	5.65419	5.43347	5.89537
ENSG00000152944	MED21	1.30391	0.999926	3.7344	3.54178	4.74979	4.99629
ENSG00000152952	PLOD2	-0.768798	0.999926	5.50793	5.88435	4.84918	5.04535
ENSG00000152953	STK32B	0.215388	0.999926	2.2593	2.76701	3.26828	2.10856
ENSG00000152977	ZIC1	0.104583	0.999926	2.93136	3.12807	3.11695	3.12589
ENSG00000152990	ADGRA3	0.339169	0.999926	5.13292	5.59764	5.64187	5.75494
ENSG00000153006	SREK1IP1	0.0190294	0.999926	6.75488	6.69474	6.51076	6.9747
ENSG00000153012	LGI2	-4.03867	0.999926	2.51967	1.55368	0	0
ENSG00000153015	CWC27	0.0135313	0.999926	6.6225	6.36278	6.46449	6.5508
ENSG00000153029	MR1	0.352489	0.999926	6.47673	5.34628	6.64129	5.89537
ENSG00000153037	SRP19	-0.163969	0.999926	4.92381	4.5986	4.74979	4.45811
ENSG00000153044	CENPH	-0.0203767	0.999926	2.93136	4.20327	2.53535	4.52883
ENSG00000153046	CDYL	0.309304	0.999926	5.31552	5.56851	5.98558	5.49724
ENSG00000153048	CARHSP1	0.286864	0.999926	6.70338	7.4207	6.8715	7.81477
ENSG00000153064	BANK1	1.80242	0.999926	0	0.976606	0.970441	1.68186
ENSG00000153066	TXNDC11	0.0144326	0.999926	4.62483	3.65695	3.94407	4.38375
ENSG00000153071	DAB2	-0.0629403	0.999926	10.0273	9.27708	9.90033	9.28232
ENSG00000153107	ANAPC1	-0.658497	0.999926	4.44836	4.47847	3.85121	3.83294
ENSG00000153113	CAST	0.016349	0.999926	9.54892	9.40822	9.59139	9.39781
ENSG00000153130	SCOC	0.0892586	0.999926	7.33961	7.46879	7.54791	7.43676
ENSG00000153132	CLGN	-0.602678	0.999926	4.17346	4.76189	4.1914	3.59001
ENSG00000153140	CETN3 ENSG00000153140	1.49919	0.999926	2.74015	1.55368	2.94787	3.94061
ENSG00000153147	SMARCA5	0.166054	0.999926	6.64996	6.73462	7.02817	6.6807
ENSG00000153162	BMP6	-0.236932	0.999926	2.2593	3.54178	2.27434	3.12589
ENSG00000153179	RASSF3	0.715668	0.999926	3.25128	3.41661	3.94407	4.04079
ENSG00000153187	HNRNPU	0.0467652	0.999926	8.70937	8.93591	8.7283	9.01
ENSG00000153201	RANBP2	-0.103131	0.999926	5.70411	6.39632	6.16989	5.72513
ENSG00000153207	AHCTF1	-0.292158	0.999926	4.92381	5.76104	4.94217	5.18327
ENSG00000153214	TMEM87B	-0.116867	0.999926	5.34943	5.50843	4.80035	5.81276
ENSG00000153233	PTPRR	0.103345	0.999926	3.25128	1.96476	2.27434	3.12589
ENSG00000153234	NR4A2	0.276882	0.999926	2.2593	0.976606	2.53535	1.07328
ENSG00000153237	CCDC148	-4.11188	0.999926	3.10017	3.27954	0.970441	0
ENSG00000153246	PLA2R1	0.301443	0.999926	3.83356	3.54178	4.33548	3.59001
ENSG00000153250	RBMS1	-0.169656	0.999926	7.2527	7.04064	7.14035	6.8141
ENSG00000153291	SLC25A27	-0.357367	0.999926	0.961177	0.976606	0	2.10856
ENSG00000153310	CYRIB	0.404119	0.999926	4.38439	5.27595	5.02952	5.42492
ENSG00000153317	ASAP1	-0.419888	0.999926	7.73542	7.80478	7.32433	7.38051
ENSG00000153339	TRAPPC8	-0.16676	0.999926	6.49199	6.16293	5.91851	6.40803
ENSG00000153363	LINC00467	-0.345811	0.999926	3.83356	3.65695	3.26828	3.59001
ENSG00000153391	INO80C	0.0527714	0.999926	4.38439	4.76189	4.46647	4.78141
ENSG00000153395	LPCAT1	0.423262	0.999926	6.11221	6.25721	6.44873	6.75633
ENSG00000153406	NMRAL1	-0.279529	0.999926	7.06141	6.97556	6.62736	6.85596
ENSG00000153443	UBALD1	0.261745	0.999926	8.19301	7.9417	8.47959	8.17591
ENSG00000153485	TMEM251	-0.131613	0.999926	4.24725	4.47847	3.94407	4.52883
ENSG00000153487	ING1	0.59754	0.999926	4.09569	5.23946	4.94217	5.5661
ENSG00000153531	ADPRHL1	-0.186048	0.999926	2.51967	2.76701	2.27434	2.7051
ENSG00000153551	CMTM7	-0.00075794	0.999926	7.90459	8.15266	8.00658	8.04933
ENSG00000153558	FBXL2	0.707678	0.999926	4.73152	3.7636	4.52776	5.34878
ENSG00000153560	UBP1	0.188088	0.999926	6.29729	6.62572	6.58473	6.71143
ENSG00000153561	RMND5A ENSG00000153561	0.307934	0.999926	3.10017	3.65695	2.7563	4.52883
ENSG00000153574	RPIA	0.0620275	0.999926	4.67916	4.12541	4.33548	4.59624
ENSG00000153707	PTPRD	-0.0725194	0.999926	3.38805	2.28431	3.11695	2.43745
ENSG00000153714	LURAP1L	0.619883	0.999926	4.09569	2.95881	4.1914	4.04079
ENSG00000153721	CNKSR3	-1.22036	0.999926	3.10017	3.65695	1.54541	3.12589
ENSG00000153767	GTF2E1	-0.25052	0.999926	3.92633	4.20327	4.33548	3.29773
ENSG00000153774	CFDP1	-0.137102	0.999926	5.01112	5.23946	4.80035	5.18327
ENSG00000153786	ZDHHC7	-0.381808	0.999926	6.58029	6.46115	6.16989	6.11813
ENSG00000153790	C7orf31	-0.780251	0.999926	0	1.96476	0.970441	0
ENSG00000153814	JAZF1	-0.237489	0.999926	4.17346	4.34742	4.03131	4.04079
ENSG00000153815	CMIP	-0.0455055	0.999926	7.51416	7.30185	7.49518	7.22947
ENSG00000153820	SPHKAP	-0.237397	0.999926	0	3.7636	0	3.45126
ENSG00000153823	PID1	-0.102564	0.999926	5.89984	5.65419	5.2993	6.04763
ENSG00000153827	TRIP12	0.0331124	0.999926	9.26792	9.4587	9.44218	9.34979
ENSG00000153832	FBXO36	0.673045	0.999926	2.2593	2.28431	2.53535	3.12589
ENSG00000153879	CEBPG	-0.305153	0.999926	4.17346	4.53978	4.1914	3.94061
ENSG00000153885	KCTD15 ENSG00000153885	0.0485054	0.999926	2.74015	3.7636	2.7563	3.83294
ENSG00000153896	ZNF599	1.04526	0.999926	2.51967	2.54576	3.94407	2.93078
ENSG00000153898	MCOLN2	0.104573	0.999926	0	1.55368	1.54541	0
ENSG00000153904	DDAH1	0.0942982	0.999926	11.1615	10.9704	11.3039	11.0156
ENSG00000153914	SREK1	0.0599244	0.999926	6.98797	7.29297	7.15013	7.25055
ENSG00000153922	CHD1	0.018178	0.999926	5.70411	5.34628	5.77422	5.30915
ENSG00000153933	DGKE	1.59878	0.999926	2.2593	2.28431	3.26828	4.04079
ENSG00000153936	HS2ST1	0.0705677	0.999926	3.92633	4.70949	4.11357	4.66064
ENSG00000153944	MSI2	-0.740263	0.999926	5.31552	5.16357	4.26524	4.78141
ENSG00000153956	CACNA2D1	-0.285876	0.999926	4.96812	5.20201	4.33548	5.2684
ENSG00000153975	ZUP1	0.299779	0.999926	3.7344	3.86291	3.85121	4.30535
ENSG00000153976	HS3ST3A1	0.222873	0.999926	6.55145	7.64654	7.09044	7.56848
ENSG00000153982	GDPD1	1.63049	0.999926	0.961177	0.976606	0.970441	3.12589
ENSG00000153989	NUS1	0.14922	0.999926	3.92633	4.04311	3.94407	4.30535
ENSG00000153993	SEMA3D	-0.078169	0.999926	1.53296	3.86291	3.5303	1.68186
ENSG00000154001	PPP2R5E	-0.292451	0.999926	7.27051	7.24775	6.9631	6.9747
ENSG00000154027	AK5	0.110466	0.999926	6.82885	7.15282	6.92943	7.27132
ENSG00000154040	CABYR	-0.441027	0.999926	3.62793	3.86291	3.94407	2.7051
ENSG00000154059	IMPACT	0.0522188	0.999926	5.13292	3.95582	5.15136	4.04079
ENSG00000154065	ANKRD29	0.240056	0.999926	6.77996	5.9078	6.94074	6.22847
ENSG00000154079	SDHAF4	0.378996	0.999926	2.51967	1.96476	1.54541	3.59001
ENSG00000154096	THY1	0.0255084	0.999926	12.0925	12.107	12.0929	12.1577
ENSG00000154099	DNAAF1	2.28621	0.999926	0	0	1.95543	0
ENSG00000154102	C16orf74	-0.174056	0.999926	4.83087	4.81246	4.58656	4.72229
ENSG00000154114	TBCEL	0.0870397	0.999926	3.25128	4.12541	3.40523	4.13447
ENSG00000154122	ANKH	0.931948	0.999926	3.62793	4.27715	4.40246	5.2684
ENSG00000154124	OTULIN	0.219728	0.999926	3.38805	4.65511	4.52776	3.94061
ENSG00000154127	UBASH3B	0.143308	0.999926	6.72936	6.73462	6.74816	6.99982
ENSG00000154134	ROBO3	-0.358625	0.999926	5.24523	4.20327	4.40246	4.38375
ENSG00000154144	TBRG1	-0.306766	0.999926	5.17134	5.0417	4.89643	4.72229
ENSG00000154146	NRGN	3.13617	0.999926	0	5.08348	4.03131	5.34878
ENSG00000154174	TOMM70	0.131758	0.999926	7.0716	6.98661	7.04923	7.27132
ENSG00000154175	ABI3BP	-0.431994	0.999926	6.87613	5.44574	5.58534	5.92189
ENSG00000154188	ANGPT1	-0.251684	0.999926	6.50709	5.73506	6.35037	5.38735
ENSG00000154217	PITPNC1	0.0459399	0.999926	5.73008	6.74767	5.79929	6.77099
ENSG00000154222	CC2D1B	0.956327	0.999926	3.10017	2.54576	3.64539	3.71658
ENSG00000154229	PRKCA	0.164626	0.999926	5.94489	6.8236	6.18899	6.90994
ENSG00000154237	LRRK1	-0.382868	0.999926	5.73008	5.38021	4.58656	5.75494
ENSG00000154240	CEP112 ENSG00000154240	0.574631	0.999926	3.38805	4.47847	4.58656	4.38375
ENSG00000154262	ABCA6	-0.201085	0.999926	1.53296	2.76701	2.27434	1.68186
ENSG00000154265	ABCA5	-1.0223	0.999926	2.93136	2.95881	3.11695	1.07328
ENSG00000154277	UCHL1	0.0455311	0.999926	11.0596	10.8702	10.9445	11.0774
ENSG00000154305	MIA3	-0.123639	0.999926	6.50709	6.62572	6.73523	6.14088
ENSG00000154309	DISP1	-0.512305	0.999926	3.51297	1.96476	2.53535	2.10856
ENSG00000154310	TNIK ENSG00000154310	0.0782342	0.999926	4.31745	4.34742	4.58656	4.22244
ENSG00000154319	FAM167A ENSG00000154319	-0.313085	0.999926	2.51967	3.41661	2.94787	2.43745
ENSG00000154328	NEIL2	0.187173	0.999926	5.17134	4.65511	5.15136	5.04535
ENSG00000154330	PGM5	0.39298	0.999926	5.4466	4.27715	5.61388	4.89284
ENSG00000154358	OBSCN	0.393719	0.999926	3.10017	2.76701	3.26828	3.29773
ENSG00000154359	LONRF1	0.171936	0.999926	1.53296	1.55368	0.970441	2.43745
ENSG00000154370	TRIM11	-0.0195243	0.999926	6.80461	7.25691	7.04923	6.9747
ENSG00000154380	ENAH	-0.0445741	0.999926	8.92987	8.6004	9.17398	8.25104
ENSG00000154429	CCSAP	-0.272745	0.999926	2.93136	3.41661	2.27434	3.59001
ENSG00000154447	SH3RF1	-0.26275	0.999926	6.22609	5.99795	6.07042	5.63183
ENSG00000154473	BUB3	-0.162111	0.999926	9.12354	9.76184	8.95719	9.60429
ENSG00000154493	C10orf90	-1.74179	0.999926	0	1.55368	0	0
ENSG00000154511	DIPK1A	0.328384	0.999926	4.56837	4.65511	5.07129	4.78141
ENSG00000154518	ATP5MC3	0.0696943	0.999926	8.79797	8.6944	8.73482	8.89758
ENSG00000154548	SRSF12	-0.740941	0.999926	1.53296	0.976606	1.95543	0
ENSG00000154553	PDLIM3	0.19395	0.999926	4.09569	4.65511	4.52776	4.59624
ENSG00000154582	ELOC	0.00386076	0.999926	6.94427	6.65373	6.82342	6.7855
ENSG00000154589	LY96	0.0980667	0.999926	3.38805	2.28431	3.40523	2.43745
ENSG00000154640	BTG3	0.0305348	0.999926	8.30523	8.31052	8.21658	8.45999
ENSG00000154642	C21orf91	-0.567765	0.999926	4.01349	2.95881	3.26828	2.7051
ENSG00000154655	L3MBTL4	3.07655	0.999926	0	0	0.970441	1.68186
ENSG00000154678	PDE1C	-0.569152	0.999926	4.09569	4.27715	3.85121	3.45126
ENSG00000154710	RABGEF1	-0.0711463	0.999926	5.01112	4.76189	4.40246	5.22646
ENSG00000154719	MRPL39	0.620678	0.999926	0.961177	0.976606	0.970441	1.68186
ENSG00000154721	JAM2	-0.0597242	0.999926	3.38805	2.95881	2.94787	3.29773
ENSG00000154723	ATP5PF	0.105124	0.999926	9.58316	9.41233	9.69188	9.51349
ENSG00000154727	GABPA	0.127622	0.999926	2.74015	3.27954	3.11695	3.12589
ENSG00000154734	ADAMTS1	-0.325308	0.999926	8.60798	8.05629	8.22586	7.79338
ENSG00000154736	ADAMTS5	-0.541736	0.999926	6.27982	6.06204	5.91851	5.34878
ENSG00000154743	TSEN2	-0.490008	0.999926	6.29729	6.65373	5.98558	5.99864
ENSG00000154767	XPC	-0.0386563	0.999926	6.44572	6.36278	6.58473	6.14088
ENSG00000154781	CCDC174	0.345701	0.999926	6.34849	5.83628	6.64129	6.22847
ENSG00000154803	FLCN	0.230173	0.999926	5.01112	4.95432	4.9865	5.42492
ENSG00000154813	DPH3	-0.10438	0.999926	6.47673	6.14331	6.29856	6.11813
ENSG00000154814	OXNAD1	0.312323	0.999926	2.93136	2.76701	3.5303	2.7051
ENSG00000154822	PLCL2	0.559433	0.999926	2.2593	2.28431	2.53535	2.93078
ENSG00000154832	CXXC1	-0.0983202	0.999926	6.95532	7.3625	6.66876	7.44593
ENSG00000154839	SKA1	-0.732909	0.999926	3.38805	6.22023	2.27434	5.81276
ENSG00000154845	PPP4R1	0.123573	0.999926	4.87808	5.47743	4.89643	5.6947
ENSG00000154856	APCDD1	1.20797	0.999926	0.961177	2.54576	3.26828	2.10856
ENSG00000154874	CCDC144B ENSG00000154874	-0.136167	0.999926	1.94137	1.55368	2.27434	1.07328
ENSG00000154889	MPPE1	0.380124	0.999926	4.73152	4.47847	5.33403	4.59624
ENSG00000154917	RAB6B	-1.22025	0.999926	2.74015	1.55368	1.54541	1.07328
ENSG00000154920	EME1	1.12138	0.999926	0	2.95881	0.970441	3.29773
ENSG00000154928	EPHB1	-0.0829263	0.999926	5.09345	5.34628	4.40246	5.84083
ENSG00000154930	ACSS1	0.857914	0.999926	2.74015	1.55368	1.54541	4.22244
ENSG00000154945	ANKRD40	-0.0658352	0.999926	5.78066	5.62619	5.2993	5.97351
ENSG00000154978	VOPP1	0.0195529	0.999926	8.52882	8.22444	8.50648	8.28719
ENSG00000155008	APOOL	0.338815	0.999926	4.50961	4.41444	4.52776	5.04535
ENSG00000155016	CYP2U1	0.129288	0.999926	5.56675	4.41444	5.5265	4.72229
ENSG00000155034	FBXL18	0.441876	0.999926	7.15064	7.11303	7.59878	7.54308
ENSG00000155085	AK9	-1.05687	0.999926	2.2593	2.54576	1.54541	1.68186
ENSG00000155090	KLF10	-0.0950123	0.999926	4.38439	3.95582	3.94407	4.22244
ENSG00000155093	PTPRN2	2.53561	0.999926	0.961177	0	0.970441	2.43745
ENSG00000155096	AZIN1	-0.420098	0.999926	6.67692	6.52319	6.20784	6.16328
ENSG00000155097	ATP6V1C1	-0.0983531	0.999926	6.94427	6.59716	6.84766	6.4989
ENSG00000155099	PIP4P2	0.0745889	0.999926	4.31745	3.95582	4.11357	4.30535
ENSG00000155100	OTUD6B	-3.04276	0.999926	3.62793	2.95881	0	2.10856
ENSG00000155111	CDK19	-0.405862	0.999926	3.92633	4.27715	3.85121	3.59001
ENSG00000155115	GTF3C6	-0.129982	0.999926	7.80427	7.49224	7.53304	7.50851
ENSG00000155158	TTC39B	0.607362	0.999926	2.51967	2.95881	2.94787	3.59001
ENSG00000155189	AGPAT5	-0.377028	0.999926	4.96812	4.99867	4.64305	4.59624
ENSG00000155229	MMS19	0.0972799	0.999926	6.55145	6.50792	6.52586	6.72655
ENSG00000155252	PI4K2A ENSG00000155252	0.0772417	0.999926	7.85235	7.74746	7.79851	7.95618
ENSG00000155254	MARVELD1	0.254119	0.999926	6.88771	7.01927	7.32433	7.08442
ENSG00000155256	ZFYVE27	0.104583	0.999926	5.59529	5.65419	5.64187	5.81276
ENSG00000155275	TRMT44	-0.619555	0.999926	5.09345	4.04311	4.26524	3.71658
ENSG00000155287	SLC25A28	0.0838181	0.999926	6.82885	7.05121	7.15984	6.8832
ENSG00000155304	HSPA13	-0.767814	0.999926	5.92254	5.59764	5.02952	4.99629
ENSG00000155313	USP25	-0.0683911	0.999926	4.24725	4.81246	4.33548	4.59624
ENSG00000155324	GRAMD2B	-0.138759	0.999926	5.98858	6.52319	6.26295	5.97351
ENSG00000155329	ZCCHC10 ENSG00000155329	0.346652	0.999926	3.62793	4.53978	4.52776	4.30535
ENSG00000155330	C16orf87	-0.154348	0.999926	2.74015	2.76701	1.95543	3.29773
ENSG00000155363	MOV10	0.281241	0.999926	5.47759	5.73506	6.00726	5.75494
ENSG00000155366	RHOC	0.0861316	0.999926	11.0292	11.2008	11.1817	11.2204
ENSG00000155367	PPM1J	-0.476117	0.999926	2.51967	3.54178	1.95543	3.29773
ENSG00000155368	DBI	0.0913657	0.999926	8.13101	8.06674	7.97392	8.40466
ENSG00000155380	SLC16A1	-0.648647	0.999926	4.92381	5.38021	5.26371	3.71658
ENSG00000155393	HEATR3	0.0657878	0.999926	4.24725	4.41444	4.40246	4.38375
ENSG00000155438	NIFK	-0.274101	0.999926	7.31408	6.88396	7.57719	6.02334
ENSG00000155463	OXA1L	0.216117	0.999926	6.64996	6.74767	6.996	6.82819
ENSG00000155465	SLC7A7	-1.63799	0.999926	1.53296	1.96476	1.95543	0
ENSG00000155506	LARP1	0.0285049	0.999926	9.77312	9.9613	9.89015	9.90107
ENSG00000155508	CNOT8	0.200968	0.999926	3.25128	5.16357	4.1914	4.66064
ENSG00000155511	GRIA1	2.33378	0.999926	0.961177	0	1.54541	1.68186
ENSG00000155542	SETD9	0.910181	0.999926	2.51967	2.76701	3.75197	3.12589
ENSG00000155545	MIER3	0.835317	0.999926	2.51967	0.976606	2.27434	2.43745
ENSG00000155561	NUP205	0.484269	0.999926	4.09569	4.5986	4.52776	5.09281
ENSG00000155592	ZKSCAN2	-0.0642102	0.999926	2.93136	3.7636	3.85121	2.7051
ENSG00000155621	C9orf85	-0.43194	0.999926	4.67916	3.95582	4.11357	3.71658
ENSG00000155636	RBM45	0.259609	0.999926	4.09569	4.65511	4.52776	4.72229
ENSG00000155657	TTN	2.78941	0.999926	0	0.976606	1.54541	2.43745
ENSG00000155660	PDIA4 ENSG00000155660	0.271416	0.999926	5.94489	6.46115	6.26295	6.6807
ENSG00000155666	KDM8	2.035	0.999926	0	1.96476	1.95543	2.10856
ENSG00000155719	OTOA	-1.76157	0.999926	1.53296	0	0	0
ENSG00000155729	KCTD18	-0.569547	0.999926	3.25128	3.12807	2.94787	2.43745
ENSG00000155744	FAM126B	0.116082	0.999926	4.09569	3.65695	3.75197	4.22244
ENSG00000155754	C2CD6	-1.2835	0.999926	1.53296	0.976606	0	1.68186
ENSG00000155755	TMEM237	0.374275	0.999926	5.17134	5.50843	5.74871	5.66361
ENSG00000155760	FZD7	0.177973	0.999926	5.47759	5.41335	5.77422	5.46153
ENSG00000155761	SPAG17	-2.85418	0.999926	0.961177	1.55368	0	0
ENSG00000155792	DEPTOR	-2.85418	0.999926	0.961177	1.55368	0	0
ENSG00000155816	FMN2	0.188692	0.999926	5.31552	5.81163	5.77422	5.72513
ENSG00000155827	RNF20	-0.329479	0.999926	5.53764	5.08348	4.94217	5.04535
ENSG00000155846	PPARGC1B	-2.71712	0.999926	2.74015	0	0	0
ENSG00000155849	ELMO1	0.640134	0.999926	0	0.976606	0	1.68186
ENSG00000155850	SLC26A2	-0.141639	0.999926	6.03098	6.53829	5.82394	6.46323
ENSG00000155858	LSM11	0.957763	0.999926	2.51967	3.41661	3.26828	4.38375
ENSG00000155868	MED7	0.259387	0.999926	4.31745	3.65695	3.94407	4.52883
ENSG00000155876	RRAGA	-0.10152	0.999926	7.4531	7.49998	7.48748	7.26097
ENSG00000155893	PXYLP1	-0.538145	0.999926	2.93136	1.55368	1.54541	2.10856
ENSG00000155903	RASA2	0.610219	0.999926	4.96812	4.90857	5.43347	5.63183
ENSG00000155906	RMND1	0.133985	0.999926	4.96812	4.90857	5.40108	4.72229
ENSG00000155957	TMBIM4	0.718663	0.999926	5.17134	4.86131	5.77422	5.66361
ENSG00000155959	VBP1	-0.0252494	0.999926	7.42157	7.51532	7.44045	7.44593
ENSG00000155961	RAB39B	-1.76157	0.999926	1.53296	0	0	0
ENSG00000155962	CLIC2	-0.0673833	0.999926	1.53296	1.55368	1.95543	1.07328
ENSG00000155966	AFF2	-2.73232	0.999926	2.2593	3.41661	0	2.10856
ENSG00000155970	MICU3	0.83623	0.999926	3.7344	3.41661	4.33548	4.38375
ENSG00000155974	GRIP1	0.580807	0.999926	1.94137	0	0.970441	1.07328
ENSG00000155975	VPS37A	-0.067454	0.999926	6.49199	6.06204	6.57024	5.84083
ENSG00000156011	PSD3	0.0144384	0.999926	6.44572	6.23884	6.38391	6.33097
ENSG00000156017	CARNMT1	0.233957	0.999926	4.50961	3.65695	4.40246	4.22244
ENSG00000156026	MCU	-0.411968	0.999926	4.17346	4.76189	4.11357	4.04079
ENSG00000156030	MIDEAS	-1.35886	0.999926	2.93136	4.34742	2.7563	2.10856
ENSG00000156042	CFAP70	1.97529	0.999926	2.51967	0	2.7563	2.10856
ENSG00000156049	GNA14	0.989023	0.999926	0	0.976606	1.95543	0
ENSG00000156050	FAM161B	-0.467875	0.999926	4.78205	4.76189	4.26524	4.38375
ENSG00000156052	GNAQ	0.349424	0.999926	6.5945	6.39632	6.98512	6.69615
ENSG00000156076	WIF1	0.0966843	0.999926	1.53296	0	1.54541	0
ENSG00000156103	MMP16	-0.493688	0.999926	5.20876	4.95432	4.89643	4.30535
ENSG00000156110	ADK	-0.0747286	0.999926	7.35638	7.51532	6.94074	7.77168
ENSG00000156113	KCNMA1	-0.149551	0.999926	7.4531	7.60412	7.3415	7.41825
ENSG00000156136	DCK	-1.15833	0.999926	2.74015	3.41661	0.970441	3.29773
ENSG00000156140	ADAMTS3	-0.427633	0.999926	1.53296	0	0.970441	0
ENSG00000156150	ALX3	-0.202093	0.999926	3.25128	1.96476	1.95543	2.93078
ENSG00000156162	DPY19L4 ENSG00000156162	0.398575	0.999926	4.31745	2.76701	4.26524	3.59001
ENSG00000156170	NDUFAF6	-0.155828	0.999926	3.7344	4.12541	3.85121	3.71658
ENSG00000156171	DRAM2	-0.37179	0.999926	5.05287	4.65511	4.40246	4.59624
ENSG00000156172	C8orf37	-1.94847	0.999926	1.94137	1.55368	0	1.68186
ENSG00000156232	WHAMM	0.0932955	0.999926	4.67916	4.27715	4.9865	4.13447
ENSG00000156239	N6AMT1	-0.869817	0.999926	4.31745	4.12541	3.5303	3.29773
ENSG00000156253	RWDD2B	0.515871	0.999926	5.2808	4.65511	5.5265	5.42492
ENSG00000156256	USP16	0.188465	0.999926	7.77961	8.05103	8.06976	8.13683
ENSG00000156261	CCT8	-0.148797	0.999926	7.61516	7.63956	7.42442	7.53452
ENSG00000156265	MAP3K7CL	-0.264045	0.999926	3.38805	3.65695	3.26828	3.29773
ENSG00000156273	BACH1	-0.377642	0.999926	5.13292	5.59764	4.64305	5.34878
ENSG00000156299	TIAM1	0.0397234	0.999926	2.2593	2.54576	2.7563	2.10856
ENSG00000156304	SCAF4	-0.427933	0.999926	6.09233	5.93087	5.22723	5.94793
ENSG00000156313	RPGR ENSG00000156313	-0.391053	0.999926	3.62793	3.41661	3.40523	2.93078
ENSG00000156345	CDK20	1.16671	0.999926	2.2593	1.55368	2.7563	2.93078
ENSG00000156374	PCGF6	2.22941	0.999926	0	1.55368	1.54541	2.43745
ENSG00000156381	ANKRD9	0.135169	0.999926	8.17893	8.64294	8.34983	8.74257
ENSG00000156384	SFR1	-0.321439	0.999926	5.50793	5.73506	5.18979	5.42492
ENSG00000156398	SFXN2	0.288808	0.999926	2.74015	3.12807	2.53535	3.83294
ENSG00000156411	ATP5MJ	0.116652	0.999926	9.43709	8.98082	9.52906	9.12288
ENSG00000156414	TDRD9	-2.85418	0.999926	0.961177	1.55368	0	0
ENSG00000156427	FGF18	-0.611304	0.999926	2.2593	2.95881	2.53535	1.68186
ENSG00000156463	SH3RF2	0.284921	0.999926	2.2593	4.34742	2.7563	4.38375
ENSG00000156466	GDF6	-0.798522	0.999926	4.78205	4.04311	4.03131	3.29773
ENSG00000156467	UQCRB	0.0611838	0.999926	7.73542	7.19155	7.7021	7.35154
ENSG00000156469	MTERF3	0.0966843	0.999926	1.53296	0	1.54541	0
ENSG00000156471	PTDSS1	-0.00520365	0.999926	9.05328	9.09502	9.00377	9.13426
ENSG00000156475	PPP2R2B	1.89751	0.999926	2.74015	1.55368	4.11357	3.45126
ENSG00000156482	RPL30	0.338829	0.999926	9.30511	9.20557	9.6563	9.53082
ENSG00000156486	KCNS2	0.386152	0.999926	2.93136	0.976606	2.7563	1.68186
ENSG00000156500	PABIR3	-1.52625	0.999926	0.961177	2.28431	0	1.68186
ENSG00000156502	SUPV3L1	-0.161495	0.999926	5.13292	4.41444	4.52776	4.72229
ENSG00000156504	PABIR2	0.0718371	0.999926	5.20876	5.62619	5.07129	5.89537
ENSG00000156508	EEF1A1	-0.0552815	0.999926	9.41325	9.24061	9.12772	9.41658
ENSG00000156510	HKDC1	-1.76157	0.999926	1.53296	0	0	0
ENSG00000156515	HK1	-0.0188233	0.999926	9.57781	9.83246	9.63208	9.74089
ENSG00000156521	TYSND1	0.555646	0.999926	4.62483	5.34628	5.74871	5.30915
ENSG00000156531	PHF6	-0.35275	0.999926	4.73152	4.95432	3.94407	5.04535
ENSG00000156535	CD109	0.0556552	0.999926	6.96629	6.72145	6.98512	6.8141
ENSG00000156587	UBE2L6	0.253681	0.999926	7.27933	6.93049	7.71533	6.98731
ENSG00000156599	ZDHHC5	0.0847171	0.999926	6.29729	6.18228	6.61329	6.02334
ENSG00000156603	MED19	0.215423	0.999926	6.53682	6.25721	6.72218	6.4989
ENSG00000156639	ZFAND3	0.0142612	0.999926	6.05172	6.22023	6.64129	5.63183
ENSG00000156642	NPTN	-0.0145219	0.999926	7.74819	7.77959	7.78602	7.71215
ENSG00000156650	KAT6B	0.186885	0.999926	5.4466	5.93087	5.79929	5.94793
ENSG00000156671	SAMD8	0.112391	0.999926	4.83087	5.53879	5.49615	5.09281
ENSG00000156675	RAB11FIP1	-0.509245	0.999926	2.51967	4.41444	2.7563	3.29773
ENSG00000156697	UTP14A	0.302213	0.999926	5.01112	4.86131	5.11188	5.34878
ENSG00000156709	AIFM1	0.596795	0.999926	2.93136	3.65695	3.85121	3.83294
ENSG00000156711	MAPK13	-0.613625	0.999926	7.34802	7.56778	6.74816	6.94915
ENSG00000156735	BAG4	-0.440035	0.999926	3.62793	4.34742	3.11695	4.04079
ENSG00000156738	MS4A1	-1.74179	0.999926	0	1.55368	0	0
ENSG00000156787	TBC1D31	-1.54975	0.999926	1.94137	1.96476	0	2.43745
ENSG00000156795	NTAQ1	-0.117385	0.999926	3.38805	3.65695	3.5303	3.29773
ENSG00000156802	ATAD2	0.244558	0.999926	3.25128	4.70949	3.5303	4.89284
ENSG00000156804	FBXO32 ENSG00000156804	2.1912	0.999926	0	1.96476	1.95543	2.43745
ENSG00000156831	NSMCE2	1.0589	0.999926	2.74015	3.12807	3.64539	4.13447
ENSG00000156853	ZNF689	0.264826	0.999926	4.83087	4.86131	5.11188	5.09281
ENSG00000156858	PRR14	0.562274	0.999926	4.01349	4.20327	4.89643	4.38375
ENSG00000156860	FBRS	0.122716	0.999926	6.79234	6.66753	7.11061	6.58439
ENSG00000156869	FRRS1	0.655901	0.999926	0	0.976606	1.54541	0
ENSG00000156873	PHKG2	0.470608	0.999926	7.05114	6.55323	7.10056	7.44593
ENSG00000156876	SASS6	-0.301239	0.999926	2.51967	5.16357	2.7563	4.45811
ENSG00000156928	MALSU1	0.125727	0.999926	7.30547	7.11303	7.28049	7.39004
ENSG00000156931	VPS8	0.164806	0.999926	5.9669	5.62619	6.18899	5.72513
ENSG00000156958	GALK2	0.990605	0.999926	3.38805	4.20327	4.69741	4.78141
ENSG00000156968	MPV17L ENSG00000156968	-1.38331	0.999926	0	2.76701	0.970441	0
ENSG00000156970	BUB1B	0.780921	0.999926	2.51967	5.76104	3.64539	6.22847
ENSG00000156973	PDE6D	0.535536	0.999926	3.25128	3.54178	3.94407	3.83294
ENSG00000156976	EIF4A2	-0.0012799	0.999926	8.00373	7.72123	8.0173	7.70453
ENSG00000156983	BRPF1	-0.420571	0.999926	6.55145	6.6812	6.28087	6.11813
ENSG00000156990	RPUSD3	-0.242224	0.999926	8.14555	8.35385	7.82316	8.19234
ENSG00000157005	SST	1.24182	0.999926	3.51297	1.96476	4.26524	3.45126
ENSG00000157014	TATDN2	0.00780137	0.999926	6.58029	6.53829	6.72218	6.40803
ENSG00000157020	SEC13	0.208846	0.999926	9.26792	8.99731	9.45012	9.23287
ENSG00000157036	EXOG	0.53194	0.999926	5.65073	5.56851	6.16989	6.09501
ENSG00000157045	NTAN1 ENSG00000157045	-0.109463	0.999926	8.74483	8.63594	8.69195	8.46901
ENSG00000157064	NMNAT2	-1.05795	0.999926	3.38805	3.54178	1.95543	3.12589
ENSG00000157077	ZFYVE9	-0.0940414	0.999926	4.56837	4.41444	4.74979	4.04079
ENSG00000157106	SMG1	-0.251709	0.999926	6.82885	6.88396	6.83559	6.37001
ENSG00000157107	FCHO2	0.732143	0.999926	2.51967	1.55368	2.53535	2.7051
ENSG00000157110	RBPMS	-0.0160301	0.999926	9.39104	9.1153	9.5121	8.95649
ENSG00000157111	TMEM171	-0.981917	0.999926	0	2.28431	0	1.07328
ENSG00000157150	TIMP4	-0.108274	0.999926	2.2593	3.12807	2.27434	2.93078
ENSG00000157152	SYN2	-1.53244	0.999926	2.2593	2.54576	0.970441	1.68186
ENSG00000157168	NRG1	0.11768	0.999926	7.29681	6.44521	7.40821	6.56769
ENSG00000157181	ODR4	-0.201025	0.999926	5.89984	5.08348	5.2993	5.30915
ENSG00000157184	CPT2	-0.155423	0.999926	4.17346	4.12541	4.52776	3.45126
ENSG00000157191	NECAP2	0.24244	0.999926	5.05287	5.62619	5.40108	5.75494
ENSG00000157193	LRP8	0.768903	0.999926	2.2593	4.41444	3.40523	4.72229
ENSG00000157212	PAXIP1	0.812829	0.999926	3.51297	3.54178	4.26524	4.30535
ENSG00000157214	STEAP2	-0.606711	0.999926	4.56837	5.31155	3.64539	5.04535
ENSG00000157216	SSBP3	-0.2676	0.999926	7.08172	7.68776	6.92943	7.31199
ENSG00000157224	CLDN12	-0.286431	0.999926	5.31552	5.53879	4.9865	5.30915
ENSG00000157227	MMP14	0.0504461	0.999926	8.57612	8.78582	8.70527	8.75737
ENSG00000157240	FZD1	0.136757	0.999926	2.74015	3.41661	2.94787	3.45126
ENSG00000157259	GATAD1	0.369673	0.999926	6.26213	5.76104	6.44873	6.31104
ENSG00000157306	ZFHX2-AS1	0.0288613	0.999926	3.25128	2.54576	3.40523	2.43745
ENSG00000157326	DHRS4	2.09508	0.999926	0	0.976606	0.970441	2.10856
ENSG00000157343	ARMC12	-1.76157	0.999926	1.53296	0	0	0
ENSG00000157349	DDX19B	0.0654951	0.999926	5.59529	5.53879	5.94122	5.30915
ENSG00000157350	ST3GAL2	-0.113584	0.999926	6.77996	6.79873	6.51076	6.84214
ENSG00000157353	FCSK	-0.187682	0.999926	2.2593	3.12807	2.94787	2.10856
ENSG00000157379	DHRS1	-0.353656	0.999926	7.4531	7.6535	7.31567	7.08442
ENSG00000157399	ARSL	3.84346	0.999926	0	0	1.95543	1.68186
ENSG00000157404	KIT	0.424714	0.999926	4.31745	2.28431	3.85121	3.59001
ENSG00000157426	AASDH	-1.76333	0.999926	2.93136	2.28431	0.970441	1.68186
ENSG00000157429	ZNF19	2.06234	0.999926	0.961177	0.976606	2.53535	2.10856
ENSG00000157450	RNF111	-0.171328	0.999926	4.78205	4.86131	4.84918	4.45811
ENSG00000157456	CCNB2	0.444984	0.999926	5.24523	7.41253	5.72273	7.82182
ENSG00000157483	MYO1E	0.110888	0.999926	7.10175	7.46088	7.54049	7.24005
ENSG00000157500	APPL1	-0.0503948	0.999926	5.67767	6.31096	5.79929	6.09501
ENSG00000157502	PWWP3B ENSG00000157502	-0.658712	0.999926	0.961177	0.976606	0	1.68186
ENSG00000157510	AFAP1L1	-0.709926	0.999926	3.51297	4.12541	2.7563	3.59001
ENSG00000157514	TSC22D3	0.257383	0.999926	4.73152	3.7636	4.69741	4.30535
ENSG00000157538	VPS26C	0.0436678	0.999926	5.17134	5.27595	5.5265	4.99629
ENSG00000157540	DYRK1A	-0.0926508	0.999926	7.6832	7.49224	7.59162	7.39951
ENSG00000157542	KCNJ6	-2.66763	0.999926	3.10017	0.976606	0.970441	0
ENSG00000157551	KCNJ15	-1.21261	0.999926	2.51967	3.54178	1.95543	2.10856
ENSG00000157554	ERG	3.64335	0.999926	0	0	0.970441	2.43745
ENSG00000157557	ETS2	0.677498	0.999926	3.92633	4.65511	4.52776	5.34878
ENSG00000157570	TSPAN18	0.0649156	0.999926	3.25128	2.28431	2.94787	2.7051
ENSG00000157578	LCA5L	-0.446996	0.999926	0	1.55368	0.970441	0
ENSG00000157593	SLC35B2	0.69842	0.999926	1.53296	2.76701	1.95543	3.45126
ENSG00000157600	TMEM164	-0.500238	0.999926	4.44836	4.12541	3.40523	4.22244
ENSG00000157613	CREB3L1	0.0364602	0.999926	10.7255	10.8665	10.7991	10.8657
ENSG00000157617	C2CD2	0.199968	0.999926	5.41493	5.9078	5.5265	6.18534
ENSG00000157625	TAB3	0.0887963	0.999926	4.83087	5.08348	5.18979	4.89284
ENSG00000157637	SLC38A10	-0.0166696	0.999926	8.38503	8.23838	8.23966	8.352
ENSG00000157653	C9orf43	0.636309	0.999926	0	1.55368	2.27434	0
ENSG00000157654	PALM2AKAP2	-0.0148473	0.999926	9.27676	9.38544	9.33696	9.29505
ENSG00000157657	ZNF618	0.212626	0.999926	6.96629	8.12792	7.63404	7.90393
ENSG00000157680	DGKI	-0.439269	0.999926	5.80529	5.41335	5.22723	5.13875
ENSG00000157693	TMEM268	0.176739	0.999926	4.17346	2.54576	3.94407	3.12589
ENSG00000157734	SNX22	4.23351	0.999926	0	0	2.53535	1.68186
ENSG00000157741	UBN2	0.385051	0.999926	4.83087	3.95582	4.40246	5.13875
ENSG00000157764	BRAF	-0.262482	0.999926	4.56837	4.99867	4.74979	4.30535
ENSG00000157766	ACAN	0.487761	0.999926	4.17346	4.12541	4.69741	4.52883
ENSG00000157778	PSMG3	0.344942	0.999926	5.50793	5.44574	5.55622	6.07151
ENSG00000157782	CABP1	1.09322	0.999926	2.2593	0	0.970441	2.10856
ENSG00000157796	WDR19	-0.31152	0.999926	4.09569	3.27954	2.7563	4.04079
ENSG00000157800	SLC37A3	-1.00538	0.999926	4.44836	4.99867	3.94407	3.59001
ENSG00000157823	AP3S2	0.344152	0.999926	5.05287	5.50843	5.66933	5.5661
ENSG00000157827	FMNL2	0.020416	0.999926	5.47759	5.59764	5.2993	5.81276
ENSG00000157833	GAREM2	0.579122	0.999926	3.38805	2.76701	3.26828	3.94061
ENSG00000157837	SPPL3	-0.602452	0.999926	5.31552	5.27595	4.58656	4.8382
ENSG00000157869	RAB28	0.0885142	0.999926	2.74015	2.76701	2.53535	3.12589
ENSG00000157870	PRXL2B	-0.135247	0.999926	8.71912	8.87477	8.27584	9.04057
ENSG00000157873	TNFRSF14	-0.604765	0.999926	3.38805	3.12807	2.7563	2.7051
ENSG00000157881	PANK4 ENSG00000157881	0.928716	0.999926	2.93136	3.54178	4.58656	3.59001
ENSG00000157895	C12orf43	0.0820616	0.999926	6.50709	6.62572	6.59908	6.69615
ENSG00000157911	PEX10	-0.128819	0.999926	8.55084	8.1329	8.49885	7.92375
ENSG00000157916	RER1	-0.0931763	0.999926	8.43326	8.09255	8.25787	8.08497
ENSG00000157927	RADIL	0.389196	0.999926	2.2593	2.95881	2.94787	2.93078
ENSG00000157933	SKI	-0.0963161	0.999926	8.68965	8.74084	8.43629	8.80088
ENSG00000157954	WIPI2	0.171529	0.999926	7.8758	7.6535	7.9235	7.94976
ENSG00000157978	LDLRAP1	0.0435716	0.999926	5.4466	6.04099	5.94122	5.63183
ENSG00000157985	AGAP1	0.0645886	0.999926	5.17134	4.12541	4.84918	4.59624
ENSG00000158006	PAFAH2	-0.371309	0.999926	7.31408	6.8236	6.4955	6.90994
ENSG00000158008	EXTL1	-0.894131	0.999926	3.10017	3.41661	2.53535	2.43745
ENSG00000158019	BABAM2 ENSG00000158019	-0.258285	0.999926	7.28809	6.70816	6.90653	6.58439
ENSG00000158023	CFAP251	0.0253344	0.999926	3.7344	4.34742	4.40246	3.71658
ENSG00000158042	MRPL17	0.167783	0.999926	8.25692	8.04576	8.3667	8.27181
ENSG00000158050	DUSP2	-0.527812	0.999926	2.51967	1.55368	2.27434	1.07328
ENSG00000158062	UBXN11	-0.690535	0.999926	4.01349	3.65695	3.11695	3.29773
ENSG00000158079	PTPDC1	0.104465	0.999926	2.93136	1.55368	1.54541	3.12589
ENSG00000158089	GALNT14	-0.853295	0.999926	2.74015	3.41661	2.27434	2.43745
ENSG00000158092	NCK1	1.02588	0.999926	3.51297	1.55368	3.75197	3.12589
ENSG00000158104	HPD	3.19409	0.999926	0	0	0	3.29773
ENSG00000158109	TPRG1L	0.0110736	0.999926	7.2072	6.99758	7.17907	7.04876
ENSG00000158113	LRRC43	0.340201	0.999926	1.53296	1.55368	2.53535	1.07328
ENSG00000158122	PRXL2C	0.443449	0.999926	2.74015	2.54576	3.11695	2.93078
ENSG00000158125	XDH	0.501271	0.999926	2.93136	2.76701	2.53535	4.04079
ENSG00000158156	XKR8	0.161989	0.999926	6.46131	5.83628	6.11103	6.51641
ENSG00000158158	CNNM4	-2.08741	0.999926	1.94137	0.976606	0	1.07328
ENSG00000158161	EYA3	-0.560669	0.999926	4.67916	5.31155	4.52776	4.38375
ENSG00000158163	DZIP1L ENSG00000158163	1.56358	0.999926	0	2.28431	2.94787	1.07328
ENSG00000158164	TMSB15A	0.464038	0.999926	2.2593	3.41661	2.53535	3.94061
ENSG00000158169	FANCC	-0.190145	0.999926	2.2593	4.04311	2.53535	3.45126
ENSG00000158186	MRAS	-0.0701943	0.999926	8.46066	8.21508	8.52914	8.0004
ENSG00000158195	WASF2	0.0589	0.999926	8.06622	8.53038	8.30239	8.41403
ENSG00000158201	ABHD3	0.769509	0.999926	0	2.76701	0.970441	2.43745
ENSG00000158234	FAIM ENSG00000158234	-0.626637	0.999926	3.83356	3.27954	2.53535	3.45126
ENSG00000158246	TENT5B	-0.391634	0.999926	2.74015	3.86291	1.95543	3.94061
ENSG00000158258	CLSTN2	4.13257	0.999926	0	0	1.95543	2.10856
ENSG00000158270	COLEC12	-0.946178	0.999926	5.01112	5.38021	4.11357	4.45811
ENSG00000158286	RNF207	-0.058434	0.999926	2.51967	2.28431	2.27434	2.43745
ENSG00000158290	CUL4B	-0.254318	0.999926	5.4466	6.37965	5.5265	5.81276
ENSG00000158292	GPR153	-0.466019	0.999926	5.67767	5.47743	4.89643	5.34878
ENSG00000158296	SLC13A3	-0.595402	0.999926	0.961177	2.54576	1.54541	1.07328
ENSG00000158301	GPRASP2	-0.32389	0.999926	5.67767	5.38021	5.33403	5.09281
ENSG00000158321	AUTS2	0.0664323	0.999926	5.24523	6.62572	5.84817	6.18534
ENSG00000158352	SHROOM4	-2.09939	0.999926	1.94137	0	0	0
ENSG00000158373	H2BC5	0.125723	0.999926	3.7344	3.7636	4.26524	3.45126
ENSG00000158402	CDC25C	-0.0665661	0.999926	2.93136	4.5986	1.54541	5.5661
ENSG00000158406	H4C8	-0.210474	0.999926	7.19793	6.84805	7.18859	6.42666
ENSG00000158411	MITD1	0.27397	0.999926	3.51297	3.41661	3.11695	4.30535
ENSG00000158417	EIF5B ENSG00000158417	0.0978677	0.999926	9.5213	9.22203	9.63556	9.30264
ENSG00000158435	CNOT11	-0.433243	0.999926	7.1215	7.39604	6.57024	7.08442
ENSG00000158445	KCNB1	-1.76157	0.999926	1.53296	0	0	0
ENSG00000158467	AHCYL2	0.337672	0.999926	4.31745	4.27715	4.84918	4.38375
ENSG00000158470	B4GALT5	-0.140052	0.999926	5.62328	5.83628	5.58534	5.59934
ENSG00000158480	SPATA2	0.521395	0.999926	4.01349	3.54178	4.40246	4.13447
ENSG00000158483	FAM86C1P	1.37285	0.999926	3.7344	2.54576	4.40246	4.45811
ENSG00000158525	CPA5	-0.427633	0.999926	1.53296	0	0.970441	0
ENSG00000158526	TSR2	-0.0912512	0.999926	6.33162	6.65373	6.16989	6.63335
ENSG00000158528	PPP1R9A	0.859186	0.999926	0	2.76701	1.54541	1.68186
ENSG00000158545	ZC3H18	-0.168694	0.999926	6.67692	6.47691	6.16989	6.64931
ENSG00000158552	ZFAND2B	0.689522	0.999926	4.67916	4.81246	5.36795	5.46153
ENSG00000158555	GDPD5	0.22198	0.999926	1.53296	2.28431	3.11695	1.07328
ENSG00000158560	DYNC1I1	0.273448	0.999926	2.2593	1.55368	1.54541	2.7051
ENSG00000158604	TMED4	0.156698	0.999926	6.69021	7.08245	7.19805	6.8832
ENSG00000158615	PPP1R15B	0.164773	0.999926	5.4466	5.50843	5.91851	5.34878
ENSG00000158623	COPG2	-0.991693	0.999926	2.74015	3.95582	2.53535	2.43745
ENSG00000158636	EMSY	-0.0539008	0.999926	3.92633	4.95432	3.94407	4.8382
ENSG00000158669	GPAT4	-0.170748	0.999926	7.89888	8.19616	7.87125	7.88384
ENSG00000158691	ZSCAN12	-0.375357	0.999926	1.53296	1.55368	0.970441	1.68186
ENSG00000158710	TAGLN2	0.0537554	0.999926	7.57989	8.15756	7.7219	8.12546
ENSG00000158711	ELK4	0.104584	0.999926	4.01349	4.04311	4.03131	4.22244
ENSG00000158715	SLC45A3	-0.410271	0.999926	2.2593	1.55368	1.54541	1.68186
ENSG00000158716	DUSP23	0.0537325	0.999926	6.11221	6.56802	6.55559	6.22847
ENSG00000158717	RNF166	-0.946687	0.999926	2.51967	3.54178	2.7563	1.68186
ENSG00000158747	NBL1	-0.00278097	0.999926	8.96856	9.01091	8.8652	9.10852
ENSG00000158769	F11R ENSG00000158769	2.35629	0.999926	0	1.55368	2.27434	1.68186
ENSG00000158792	SPATA2L	0.709587	0.999926	4.67916	5.38021	5.91851	5.53208
ENSG00000158793	NIT1	-0.870304	0.999926	4.83087	5.08348	3.94407	4.30535
ENSG00000158796	DEDD	0.094895	0.999926	5.05287	5.41335	5.46515	5.18327
ENSG00000158805	ZNF276	-0.392362	0.999926	5.17134	4.76189	4.58656	4.59624
ENSG00000158825	CDA	-0.913036	0.999926	2.2593	3.65695	2.27434	2.10856
ENSG00000158828	PINK1	0.0174364	0.999926	8.46066	8.12292	8.54775	8.06726
ENSG00000158850	B4GALT3	0.299043	0.999926	5.9669	6.25721	6.31604	6.4989
ENSG00000158856	DMTN	2.78941	0.999926	0	0.976606	1.54541	2.43745
ENSG00000158859	ADAMTS4	-0.0255912	0.999926	3.25128	5.38021	4.1914	4.45811
ENSG00000158863	FAM160B2	-0.079596	0.999926	6.88771	6.72145	6.6823	6.77099
ENSG00000158864	NDUFS2	-0.172584	0.999926	8.85808	9.04567	8.66833	8.89088
ENSG00000158869	FCER1G	2.28979	0.999926	0.961177	0	0.970441	2.10856
ENSG00000158882	TOMM40L	-0.022446	0.999926	3.10017	3.41661	3.75197	2.7051
ENSG00000158887	MPZ ENSG00000158887	-1.74179	0.999926	0	1.55368	0	0
ENSG00000158941	CCAR2	-0.191788	0.999926	5.13292	5.0417	4.52776	5.2684
ENSG00000158966	CACHD1	-2.64037	0.999926	4.17346	4.41444	2.27434	1.68186
ENSG00000158985	CDC42SE2	-0.761838	0.999926	4.96812	5.50843	3.94407	5.04535
ENSG00000158987	RAPGEF6	0.850442	0.999926	2.93136	2.54576	3.5303	3.45126
ENSG00000159023	EPB41 ENSG00000159023	0.496929	0.999926	2.93136	2.76701	3.85121	2.7051
ENSG00000159055	MIS18A	-0.25798	0.999926	4.67916	6.14331	4.33548	5.97351
ENSG00000159063	ALG8	-0.0108301	0.999926	6.80461	7.08245	6.72218	7.14194
ENSG00000159069	FBXW5	-0.16646	0.999926	8.61496	8.54541	8.49501	8.33237
ENSG00000159079	CFAP298	0.418378	0.999926	5.17134	5.38021	5.58534	5.78414
ENSG00000159082	SYNJ1	-0.508311	0.999926	4.56837	4.70949	4.26524	4.04079
ENSG00000159086	PAXBP1	-0.0389586	0.999926	3.7344	3.54178	3.75197	3.45126
ENSG00000159110	IFNAR2	0.300038	0.999926	4.73152	3.65695	4.52776	4.45811
ENSG00000159111	MRPL10	0.355013	0.999926	5.2808	5.41335	5.33403	6.04763
ENSG00000159128	IFNGR2	0.215087	0.999926	6.92191	6.70816	6.88327	7.17539
ENSG00000159131	GART	-0.534186	0.999926	6.47673	6.36278	6.02862	5.75494
ENSG00000159140	SON	0.227332	0.999926	8.12123	8.2749	8.36251	8.48689
ENSG00000159147	DONSON	0.189582	0.999926	4.01349	5.12408	4.1914	5.30915
ENSG00000159164	SV2A	0.417189	0.999926	5.31552	6.14331	5.91851	6.37001
ENSG00000159167	STC1	0.222567	0.999926	5.31552	7.44494	5.61388	7.60167
ENSG00000159176	CSRP1	0.0384973	0.999926	11.2483	11.0975	11.2118	11.2117
ENSG00000159184	HOXB13	0.326906	0.999926	0	2.28431	0.970441	1.07328
ENSG00000159199	ATP5MC1	0.233037	0.999926	9.6796	9.27031	9.75891	9.66049
ENSG00000159200	RCAN1	-0.216221	0.999926	7.5364	7.07211	7.41634	6.75633
ENSG00000159202	UBE2Z	-0.254283	0.999926	8.50269	8.33235	8.00119	8.32742
ENSG00000159208	CIART	1.40232	0.999926	0.961177	0.976606	1.54541	2.10856
ENSG00000159210	SNF8	0.143971	0.999926	6.64996	6.65373	6.61329	6.9747
ENSG00000159212	CLIC6	0.104609	0.999926	1.94137	1.55368	1.54541	2.10856
ENSG00000159214	CCDC24	0.620332	0.999926	2.2593	4.20327	3.40523	4.22244
ENSG00000159216	RUNX1	-0.180768	0.999926	7.86412	7.58969	7.86533	7.21882
ENSG00000159217	IGF2BP1	-0.0454541	0.999926	2.93136	4.47847	2.94787	4.38375
ENSG00000159228	CBR1	0.146845	0.999926	6.39792	6.58267	6.73523	6.5337
ENSG00000159231	CBR3	0.118072	0.999926	4.38439	6.22023	4.52776	6.31104
ENSG00000159251	ACTC1	-0.146867	0.999926	4.50961	4.86131	4.1914	4.89284
ENSG00000159256	MORC3	0.787406	0.999926	3.62793	3.54178	4.11357	4.52883
ENSG00000159259	CHAF1B	0.192177	0.999926	1.53296	4.20327	2.27434	3.83294
ENSG00000159261	CLDN14	2.51706	0.999926	0.961177	1.55368	3.40523	2.93078
ENSG00000159267	HLCS	-0.368155	0.999926	5.62328	4.70949	4.26524	5.34878
ENSG00000159314	ARHGAP27	1.01282	0.999926	1.53296	1.96476	2.94787	2.10856
ENSG00000159322	ADPGK	1.06154	0.999926	3.10017	3.86291	5.11188	3.83294
ENSG00000159335	PTMS ENSG00000159335	-0.226723	0.999926	8.77944	9.14766	8.36251	9.10563
ENSG00000159346	ADIPOR1	0.207901	0.999926	5.67767	5.73506	6.09087	5.72513
ENSG00000159348	CYB5R1	-0.191742	0.999926	6.9987	6.94189	7.24443	6.29084
ENSG00000159352	PSMD4	0.025109	0.999926	6.41403	6.53829	6.55559	6.44506
ENSG00000159363	ATP13A2	-0.0598959	0.999926	7.97143	8.93876	8.2936	8.50892
ENSG00000159377	PSMB4 ENSG00000159377	0.082778	0.999926	8.6663	8.54914	8.57341	8.80801
ENSG00000159388	BTG2 ENSG00000159388	1.64565	0.999926	3.51297	0.976606	4.40246	2.93078
ENSG00000159399	HK2	0.0515653	0.999926	2.2593	2.28431	2.94787	1.68186
ENSG00000159403	C1R	0.0585046	0.999926	6.22609	5.47743	6.38391	5.42492
ENSG00000159423	ALDH4A1	0.14318	0.999926	4.31745	4.65511	4.58656	4.66064
ENSG00000159433	STARD9	-1.77478	0.999926	2.93136	3.27954	2.27434	1.07328
ENSG00000159445	THEM4	-0.0400105	0.999926	6.17027	5.9078	6.13092	5.86836
ENSG00000159455	LCE2B	0.174715	0.999926	9.15264	7.00847	9.30668	7.20808
ENSG00000159459	UBR1	0.206429	0.999926	4.92381	4.65511	5.36795	4.59624
ENSG00000159461	AMFR	-0.162467	0.999926	5.62328	5.38021	4.9865	5.6947
ENSG00000159479	MED8	0.105968	0.999926	6.60857	6.34571	6.59908	6.56769
ENSG00000159556	ISL2	-0.406489	0.999926	0.961177	1.55368	0.970441	1.07328
ENSG00000159579	RSPRY1	-0.0371791	0.999926	6.13183	6.04099	6.44873	5.63183
ENSG00000159588	CCDC17	-2.67593	0.999926	2.2593	1.55368	0	1.07328
ENSG00000159592	GPBP1L1	0.115735	0.999926	4.87808	4.90857	4.69741	5.30915
ENSG00000159593	NAE1 ENSG00000159593	-0.0211779	0.999926	6.18912	5.86052	5.84817	6.16328
ENSG00000159596	TMEM69	-0.293261	0.999926	3.62793	4.27715	3.64539	3.71658
ENSG00000159640	ACE	1.07415	0.999926	1.53296	3.86291	3.40523	3.94061
ENSG00000159658	EFCAB14	0.370353	0.999926	6.58029	6.39632	6.88327	6.82819
ENSG00000159674	SPON2	0.0924163	0.999926	8.72236	8.36659	8.83521	8.4372
ENSG00000159685	CHCHD6	-0.0618661	0.999926	6.33162	6.20138	6.22645	6.18534
ENSG00000159692	CTBP1 ENSG00000159692	0.161132	0.999926	6.58029	7.19155	7.05964	7.03668
ENSG00000159712	ANKRD18CP	0.628454	0.999926	0.961177	0	1.54541	0
ENSG00000159713	TPPP3	-0.189663	0.999926	3.92633	3.86291	3.11695	4.30535
ENSG00000159714	ZDHHC1	0.062718	0.999926	6.27982	5.95357	6.61329	5.72513
ENSG00000159720	ATP6V0D1	0.121166	0.999926	9.26792	8.93876	9.19303	9.25911
ENSG00000159733	ZFYVE28	0.208122	0.999926	3.7344	3.54178	3.94407	3.71658
ENSG00000159753	CARMIL2	-0.694288	0.999926	4.67916	4.41444	3.64539	4.13447
ENSG00000159761	C16orf86	0.99821	0.999926	2.2593	1.55368	3.26828	2.10856
ENSG00000159784	FAM131B	-0.00286585	0.999926	2.51967	2.54576	2.94787	2.10856
ENSG00000159788	RGS12	-0.16281	0.999926	5.20876	6.12342	5.2993	5.72513
ENSG00000159792	PSKH1	0.14961	0.999926	7.46861	7.37937	7.83534	7.30193
ENSG00000159840	ZYX	-0.0472297	0.999926	13.1059	12.9532	13.0981	12.8662
ENSG00000159842	ABR	-0.0854464	0.999926	7.13128	7.54553	7.08025	7.42754
ENSG00000159871	LYPD5	1.07374	0.999926	0	1.55368	2.94787	0
ENSG00000159873	CCDC117	-0.687208	0.999926	4.38439	3.7636	3.75197	3.12589
ENSG00000159882	ZNF230	-2.43065	0.999926	1.53296	1.96476	0.970441	0
ENSG00000159884	CCDC107	0.274989	0.999926	6.79234	6.70816	6.97415	7.07263
ENSG00000159899	NPR2 ENSG00000159899	-0.308432	0.999926	6.75488	7.26601	6.82342	6.58439
ENSG00000159915	ZNF233 ENSG00000159915	-0.446996	0.999926	0	1.55368	0.970441	0
ENSG00000159917	ZNF235	1.49296	0.999926	1.53296	0	0.970441	1.68186
ENSG00000159921	GNE	-0.562398	0.999926	3.51297	3.12807	2.94787	2.7051
ENSG00000159958	TNFRSF13C	0.989023	0.999926	0	0.976606	1.95543	0
ENSG00000160007	ARHGAP35 ENSG00000160007	-0.0791842	0.999926	7.80427	8.14775	7.56993	8.21932
ENSG00000160013	PTGIR	0.322571	0.999926	5.01112	5.44574	5.55622	5.53208
ENSG00000160014	CALM3	-0.0223345	0.999926	9.2045	9.31265	9.14982	9.32268
ENSG00000160049	DFFA	-0.177393	0.999926	8.84329	8.42869	8.37089	8.552
ENSG00000160050	CCDC28B	0.14743	0.999926	3.25128	2.95881	2.7563	3.71658
ENSG00000160051	IQCC	1.00674	0.999926	0.961177	2.28431	1.54541	3.12589
ENSG00000160055	TMEM234	-0.12356	0.999926	4.87808	4.90857	4.40246	5.13875
ENSG00000160058	BSDC1	-0.107413	0.999926	4.09569	3.7636	3.94407	3.71658
ENSG00000160062	ZBTB8A	0.795069	0.999926	3.7344	4.99867	4.94217	5.34878
ENSG00000160072	ATAD3B	0.0593711	0.999926	6.13183	6.18228	6.33331	6.09501
ENSG00000160075	SSU72	-0.000829534	0.999926	8.21156	8.2794	8.20725	8.28208
ENSG00000160087	UBE2J2	0.0441151	0.999926	7.03039	7.17232	6.77369	7.50851
ENSG00000160094	ZNF362	-0.0942797	0.999926	6.13183	5.88435	6.31604	5.49724
ENSG00000160111	CPAMD8	-1.74179	0.999926	0	1.55368	0	0
ENSG00000160113	NR2F6	0.235984	0.999926	7.46861	7.68097	7.69543	7.92375
ENSG00000160117	ANKLE1	0.411951	0.999926	1.94137	2.28431	1.95543	2.93078
ENSG00000160124	MIX23	-0.234807	0.999926	2.74015	2.28431	2.53535	2.10856
ENSG00000160131	VMA21	-0.307426	0.999926	7.24371	7.23854	6.81115	7.06075
ENSG00000160145	KALRN	-0.414736	0.999926	4.31745	3.41661	3.85121	3.12589
ENSG00000160172	FAM86C2P	2.04049	0.999926	1.53296	2.28431	3.40523	3.83294
ENSG00000160193	WDR4	0.138274	0.999926	5.9669	6.18228	5.91851	6.4989
ENSG00000160194	NDUFV3	0.0415245	0.999926	8.18833	7.86591	8.28475	7.84972
ENSG00000160199	PKNOX1	-0.0725756	0.999926	4.31745	5.16357	4.40246	4.94549
ENSG00000160201	U2AF1	-0.240007	0.999926	3.62793	3.86291	4.52776	2.43745
ENSG00000160208	RRP1B	0.196288	0.999926	5.87678	5.23946	5.84817	5.66361
ENSG00000160209	PDXK	0.122719	0.999926	7.92722	8.26132	8.37507	8.05533
ENSG00000160211	G6PD	0.21032	0.999926	10.1025	10.5703	10.3634	10.7307
ENSG00000160213	CSTB	0.01708	0.999926	7.31408	7.31067	7.14035	7.51723
ENSG00000160214	RRP1	0.358458	0.999926	6.13183	6.27535	6.72218	6.38914
ENSG00000160216	AGPAT3	-0.134124	0.999926	7.0199	6.63979	6.59908	6.79987
ENSG00000160218	TRAPPC10	-0.0283231	0.999926	4.56837	4.34742	4.33548	4.52883
ENSG00000160219	GAB3	-0.52702	0.999926	2.93136	1.96476	1.95543	2.10856
ENSG00000160221	GATD3A	0.897521	0.999926	4.31745	2.54576	4.64305	3.94061
ENSG00000160226	CFAP410	-0.0647536	0.999926	0	2.54576	2.27434	0
ENSG00000160229	ZNF66	0.640134	0.999926	0	0.976606	0	1.68186
ENSG00000160233	LRRC3	-0.130287	0.999926	4.78205	4.65511	4.52776	4.66064
ENSG00000160256	FAM207A	-0.379562	0.999926	6.29729	5.83628	5.66933	5.72513
ENSG00000160271	RALGDS	0.65778	0.999926	3.7344	3.95582	4.40246	4.52883
ENSG00000160284	SPATC1L	-0.178871	0.999926	6.46131	6.52319	6.40039	6.22847
ENSG00000160285	LSS ENSG00000160285	0.380133	0.999926	6.22609	6.10325	6.46449	6.61721
ENSG00000160293	VAV2 ENSG00000160293	-1.23798	0.999926	3.92633	5.08348	3.40523	3.29773
ENSG00000160294	MCM3AP	0.141562	0.999926	5.47759	6.36278	6.13092	5.99864
ENSG00000160298	C21orf58	-0.381479	0.999926	3.51297	5.59764	3.11695	5.2684
ENSG00000160299	PCNT	-0.452267	0.999926	4.83087	5.53879	4.40246	5.09281
ENSG00000160305	DIP2A	-0.791206	0.999926	4.92381	6.01963	4.69741	4.72229
ENSG00000160310	PRMT2	0.152577	0.999926	7.28809	7.21992	7.37524	7.43676
ENSG00000160318	CLDND2	-3.62238	0.999926	3.51297	1.96476	0	1.07328
ENSG00000160321	ZNF208	0.628454	0.999926	0.961177	0	1.54541	0
ENSG00000160323	ADAMTS13 ENSG00000160323	0.489267	0.999926	1.53296	1.55368	2.7563	1.07328
ENSG00000160325	CACFD1	0.262157	0.999926	6.07217	6.06204	6.16989	6.48118
ENSG00000160326	SLC2A6	-0.148779	0.999926	7.36469	7.19155	7.33294	6.92313
ENSG00000160336	ZNF761	0.491871	0.999926	2.74015	1.96476	1.95543	3.59001
ENSG00000160345	C9orf116	0.448179	0.999926	4.24725	3.95582	4.33548	4.72229
ENSG00000160352	ZNF714	0.356438	0.999926	3.92633	3.65695	3.11695	5.09281
ENSG00000160360	GPSM1	0.165354	0.999926	8.00904	8.17699	8.24879	8.26664
ENSG00000160392	C19orf47 ENSG00000160392	0.347885	0.999926	5.94489	5.38021	6.40039	5.59934
ENSG00000160396	HIPK4	-2.07709	0.999926	0	1.96476	0	0
ENSG00000160401	CFAP157	-0.68019	0.999926	3.7344	3.7636	2.53535	3.71658
ENSG00000160404	TOR2A	0.103087	0.999926	4.24725	3.95582	4.26524	4.13447
ENSG00000160408	ST6GALNAC6 ENSG00000160408	0.989023	0.999926	0	0.976606	1.95543	0
ENSG00000160410	SHKBP1	-0.0595181	0.999926	8.74483	8.8688	8.71189	8.78291
ENSG00000160439	RDH13 ENSG00000160439	0.71199	0.999926	3.38805	3.54178	3.94407	4.30535
ENSG00000160445	ZER1	0.210757	0.999926	7.2527	7.12308	7.42442	7.37092
ENSG00000160446	ZDHHC12	0.181444	0.999926	6.92191	6.94189	6.95196	7.27132
ENSG00000160447	PKN3 ENSG00000160447	-1.2911	0.999926	1.94137	1.55368	0	2.43745
ENSG00000160460	SPTBN4	-0.670768	0.999926	3.92633	1.55368	2.7563	1.68186
ENSG00000160469	BRSK1	-0.144537	0.999926	4.62483	5.27595	5.15136	4.45811
ENSG00000160539	PLPP7	0.467473	0.999926	2.93136	1.96476	2.7563	2.93078
ENSG00000160551	TAOK1	-0.48957	0.999926	8.00373	7.9974	7.51801	7.50851
ENSG00000160563	MED27	0.0517778	0.999926	6.39792	6.94189	6.97415	6.46323
ENSG00000160570	DEDD2	0.293852	0.999926	4.62483	5.12408	5.22723	5.09281
ENSG00000160584	SIK3	0.231217	0.999926	4.83087	4.65511	4.74979	5.18327
ENSG00000160588	MPZL3	0.437204	0.999926	0	2.76701	1.54541	1.07328
ENSG00000160602	NEK8	0.131376	0.999926	3.38805	3.12807	4.26524	2.43745
ENSG00000160606	TLCD1	-0.228569	0.999926	4.44836	5.53879	4.46647	5.09281
ENSG00000160613	PCSK7	-0.113336	0.999926	7.51416	7.07211	7.44839	6.90994
ENSG00000160633	SAFB	-0.0937148	0.999926	4.83087	4.86131	5.11188	4.38375
ENSG00000160678	S100A1	-0.427633	0.999926	1.53296	0	0.970441	0
ENSG00000160679	CHTOP	0.0983989	0.999926	7.2072	7.37937	7.39182	7.39004
ENSG00000160683	CXCR5	-1.88786	0.999926	1.94137	0.976606	0.970441	0
ENSG00000160685	ZBTB7B	-0.00986222	0.999926	5.53764	5.20201	5.22723	5.49724
ENSG00000160688	FLAD1	0.225944	0.999926	6.55145	5.9078	6.58473	6.33097
ENSG00000160691	SHC1	-0.0172996	0.999926	10.3601	10.2173	10.3634	10.1791
ENSG00000160695	VPS11	-0.138935	0.999926	5.47759	4.95432	5.43347	4.72229
ENSG00000160703	NLRX1	0.173737	0.999926	6.60857	6.91899	7.16949	6.69615
ENSG00000160710	ADAR	0.0104515	0.999926	6.24422	6.53829	6.57024	6.22847
ENSG00000160712	IL6R	-0.0775389	0.999926	3.7344	4.04311	3.40523	4.22244
ENSG00000160714	UBE2Q1	0.0963938	0.999926	6.11221	6.62572	6.5408	6.38914
ENSG00000160746	ANO10	-0.047583	0.999926	7.94396	7.57512	7.78602	7.6421
ENSG00000160752	FDPS	0.292695	0.999926	7.0408	7.4207	7.31567	7.72726
ENSG00000160753	RUSC1	-0.0569444	0.999926	8.04051	8.4528	7.91778	8.45999
ENSG00000160767	FAM189B	0.0623529	0.999926	7.13128	7.03	7.23527	7.04876
ENSG00000160783	PMF1	0.169474	0.999926	7.84643	8.25676	8.09529	8.34712
ENSG00000160785	SLC25A44	-1.09268	0.999926	4.62483	4.41444	3.40523	3.59001
ENSG00000160789	LMNA	0.0246888	0.999926	11.5392	11.701	11.5379	11.7517
ENSG00000160796	NBEAL2	1.89565	0.999926	1.94137	2.54576	3.75197	4.04079
ENSG00000160799	CCDC12	-0.0384554	0.999926	3.38805	4.04311	3.64539	3.71658
ENSG00000160803	UBQLN4	0.0800294	0.999926	1.94137	3.27954	3.64539	1.68186
ENSG00000160808	MYL3	-1.61637	0.999926	1.53296	1.55368	0	1.68186
ENSG00000160813	PPP1R35	-0.426693	0.999926	7.00934	7.80478	6.62736	7.34175
ENSG00000160818	GPATCH4	0.0356559	0.999926	7.11166	7.10291	7.43245	6.84214
ENSG00000160877	NACC1	0.176751	0.999926	8.74164	8.78265	8.92052	8.95649
ENSG00000160886	LY6K	0.173418	0.999926	7.64958	8.21037	7.90051	8.30744
ENSG00000160888	IER2	-0.00245119	0.999926	5.98858	6.78614	6.31604	6.46323
ENSG00000160908	ZNF394	-0.11399	0.999926	5.2808	5.47743	4.89643	5.63183
ENSG00000160917	CPSF4	-0.150298	0.999926	5.75559	5.62619	5.55622	5.53208
ENSG00000160932	LY6E	0.242512	0.999926	9.48744	9.82478	9.77638	10.0209
ENSG00000160948	VPS28	0.0984513	0.999926	8.35614	7.98643	8.40396	8.13683
ENSG00000160949	TONSL	-0.0610869	0.999926	1.94137	4.41444	1.95543	4.30535
ENSG00000160951	PTGER1	0.280018	0.999926	1.53296	3.41661	2.27434	3.12589
ENSG00000160953	PWWP3A	0.100658	0.999926	6.8992	7.11303	6.92943	7.28159
ENSG00000160957	RECQL4	-0.125473	0.999926	3.92633	6.08279	4.26524	5.5661
ENSG00000160959	LRRC14	-0.0211587	0.999926	5.9669	6.4128	6.02862	6.31104
ENSG00000160961	ZNF333	0.309296	0.999926	4.56837	3.54178	4.1914	4.52883
ENSG00000160972	PPP1R16A	0.112713	0.999926	6.29729	6.29327	6.35037	6.46323
ENSG00000160973	FOXH1	-1.06342	0.999926	1.53296	0.976606	1.54541	0
ENSG00000160991	ORAI2	-0.130865	0.999926	7.46861	7.96424	7.43245	7.74222
ENSG00000160993	ALKBH4	0.412528	0.999926	4.67916	4.86131	5.02952	5.30915
ENSG00000160999	SH2B2	0.145285	0.999926	1.94137	2.54576	2.27434	2.43745
ENSG00000161010	MRNIP	0.139565	0.999926	4.38439	4.95432	4.46647	5.13875
ENSG00000161011	SQSTM1	0.0935872	0.999926	11.2805	11.0449	11.4682	11.0423
ENSG00000161013	MGAT4B	0.208044	0.999926	7.69644	8.16244	7.95731	8.31746
ENSG00000161016	RPL8	0.0864341	0.999926	11.2038	11.027	11.2389	11.1653
ENSG00000161021	MAML1	-0.247476	0.999926	4.87808	4.86131	3.75197	5.46153
ENSG00000161036	LRWD1	0.578338	0.999926	2.93136	4.90857	4.40246	4.59624
ENSG00000161048	NAPEPLD	0.56122	0.999926	4.62483	4.12541	4.69741	5.13875
ENSG00000161057	PSMC2	-0.0275505	0.999926	7.09177	7.04064	7.01753	7.06075
ENSG00000161091	MFSD12	0.0287424	0.999926	6.49199	6.44521	6.13092	6.85596
ENSG00000161179	YDJC	0.0537656	0.999926	6.9987	7.07211	7.26257	6.90994
ENSG00000161202	DVL3	-0.0574091	0.999926	7.9984	8.10781	8.17887	7.80767
ENSG00000161203	AP2M1	0.0879823	0.999926	11.2833	11.0633	11.3229	11.2003
ENSG00000161204	ABCF3	0.0722797	0.999926	6.00993	5.81163	5.91851	6.04763
ENSG00000161217	PCYT1A	-0.0951934	0.999926	8.60447	8.17699	8.38752	8.20859
ENSG00000161243	FBXO27	0.043018	0.999926	3.92633	3.86291	3.11695	4.72229
ENSG00000161249	DMKN	0.14556	0.999926	7.71606	5.97593	7.73495	6.27035
ENSG00000161265	U2AF1L4	-0.61119	0.999926	2.51967	1.96476	2.53535	1.07328
ENSG00000161267	BDH1	-1.06615	0.999926	1.53296	1.55368	0	2.43745
ENSG00000161277	THAP8	-0.241134	0.999926	5.53764	4.90857	4.84918	5.13875
ENSG00000161281	COX7A1	-0.192455	0.999926	6.71643	5.99795	6.20784	6.14088
ENSG00000161298	ZNF382	1.24566	0.999926	1.53296	2.28431	3.11695	2.7051
ENSG00000161328	LRRC56	1.06736	0.999926	0	2.54576	1.54541	1.68186
ENSG00000161381	PLXDC1	0.989023	0.999926	0	0.976606	1.95543	0
ENSG00000161395	PGAP3	-0.382634	0.999926	3.38805	3.41661	3.40523	2.7051
ENSG00000161513	FDXR	-0.121617	0.999926	6.34849	5.83628	6.59908	5.30915
ENSG00000161526	SAP30BP	0.191506	0.999926	7.85235	7.78593	7.90051	8.11975
ENSG00000161533	ACOX1	-0.49272	0.999926	6.00993	4.76189	4.74979	5.09281
ENSG00000161542	PRPSAP1	-0.0252841	0.999926	6.94427	6.97556	6.57024	7.2918
ENSG00000161544	CYGB	0.530753	0.999926	6.75488	6.32844	6.51076	7.61798
ENSG00000161547	SRSF2	-0.0643968	0.999926	8.46066	8.64294	8.44028	8.53492
ENSG00000161551	ZNF577	-0.754548	0.999926	4.44836	2.95881	2.94787	3.12589
ENSG00000161558	TMEM143	0.165184	0.999926	4.73152	4.04311	4.64305	4.45811
ENSG00000161610	HCRT	0.640134	0.999926	0	0.976606	0	1.68186
ENSG00000161618	ALDH16A1	0.160231	0.999926	4.83087	5.53879	5.26371	5.42492
ENSG00000161638	ITGA5	0.0555924	0.999926	11.8376	12.0453	11.8636	12.1302
ENSG00000161642	ZNF385A	-0.305261	0.999926	6.86445	5.93087	6.31604	5.89537
ENSG00000161647	MPP3	-0.0889774	0.999926	5.01112	4.99867	4.69741	5.13875
ENSG00000161653	NAGS	-0.0832529	0.999926	3.38805	4.27715	3.11695	4.38375
ENSG00000161654	LSM12	-0.201994	0.999926	0.961177	1.96476	1.54541	1.07328
ENSG00000161664	ASB16	-2.32569	0.999926	0	2.28431	0	0
ENSG00000161671	EMC10	-0.0987868	0.999926	8.27026	8.23838	8.24879	8.06131
ENSG00000161677	JOSD2	-0.0908643	0.999926	7.4531	7.45294	7.29819	7.42754
ENSG00000161682	FAM171A2	0.00840677	0.999926	2.93136	2.76701	3.26828	2.43745
ENSG00000161692	DBF4B	-0.279988	0.999926	1.94137	4.12541	1.54541	4.04079
ENSG00000161714	PLCD3	-0.294504	0.999926	6.6635	6.70816	6.4955	6.29084
ENSG00000161791	FMNL3	0.262325	0.999926	4.87808	5.78656	5.46515	5.72513
ENSG00000161800	RACGAP1	1.19327	0.999926	1.53296	3.7636	2.94787	4.45811
ENSG00000161813	LARP4	-0.565112	0.999926	5.80529	6.01963	5.36795	5.34878
ENSG00000161835	TAMALIN ENSG00000161835	0.355892	0.999926	1.94137	2.54576	2.94787	2.10856
ENSG00000161860	SYCE2	-0.427633	0.999926	1.53296	0	0.970441	0
ENSG00000161888	SPC24	0.190229	0.999926	2.74015	4.27715	2.53535	4.78141
ENSG00000161904	LEMD2	0.131297	0.999926	7.4531	7.59692	7.50283	7.80767
ENSG00000161914	ZNF653	0.615039	0.999926	1.53296	1.55368	2.27434	1.68186
ENSG00000161920	MED11	0.0860514	0.999926	5.34943	4.81246	5.11188	5.22646
ENSG00000161921	CXCL16	0.326551	0.999926	1.94137	0.976606	2.27434	1.07328
ENSG00000161956	SENP3	-0.176209	0.999926	7.16022	7.26601	7.18859	6.8832
ENSG00000161960	EIF4A1	-0.394274	0.999926	5.9669	5.83628	5.46515	5.5661
ENSG00000161970	RPL26	0.0389423	0.999926	8.13587	8.17215	8.19313	8.19234
ENSG00000161980	POLR3K	0.0688995	0.999926	6.13183	5.9078	5.82394	6.35062
ENSG00000161981	SNRNP25	-0.0374807	0.999926	6.53682	6.4291	6.07042	6.8141
ENSG00000161992	PRR35	0.655901	0.999926	0	0.976606	1.54541	0
ENSG00000161996	WDR90	0.240812	0.999926	4.01349	4.70949	4.52776	4.66064
ENSG00000161999	JMJD8	0.0708285	0.999926	8.41336	8.67404	8.23966	8.98191
ENSG00000162004	CCDC78	0.113017	0.999926	0	1.55368	0	1.68186
ENSG00000162032	SPSB3	0.134204	0.999926	5.24523	5.38021	5.18979	5.6947
ENSG00000162062	TEDC2	-1.07807	0.999926	2.93136	3.27954	0.970441	3.45126
ENSG00000162063	CCNF	1.19749	0.999926	2.51967	7.00847	5.02952	6.85596
ENSG00000162065	TBC1D24	-0.509106	0.999926	4.56837	5.16357	3.85121	4.89284
ENSG00000162066	AMDHD2	0.0807735	0.999926	4.24725	5.27595	4.69741	4.99629
ENSG00000162069	BICDL2	0.849212	0.999926	0	1.55368	0.970441	1.07328
ENSG00000162073	PAQR4	-0.831813	0.999926	2.74015	3.7636	1.95543	3.12589
ENSG00000162076	FLYWCH2	0.578826	0.999926	1.94137	1.96476	1.54541	3.29773
ENSG00000162086	ZNF75A	0.248975	0.999926	5.53764	5.53879	5.66933	5.89537
ENSG00000162104	ADCY9	-0.601437	0.999926	3.62793	3.86291	3.26828	3.12589
ENSG00000162105	SHANK2	-0.246286	0.999926	1.53296	3.86291	2.27434	2.7051
ENSG00000162129	CLPB	-0.135368	0.999926	5.62328	6.12342	5.84817	5.63183
ENSG00000162139	NEU3	0.363753	0.999926	3.62793	3.7636	3.5303	4.52883
ENSG00000162144	CYB561A3	-0.23476	0.999926	6.58029	6.77343	6.48008	6.40803
ENSG00000162148	PPP1R32	1.27734	0.999926	0	2.76701	0.970441	3.29773
ENSG00000162174	ASRGL1	-0.983172	0.999926	0.961177	1.55368	1.95543	0
ENSG00000162191	UBXN1	0.104334	0.999926	7.88161	7.68097	7.82926	7.9433
ENSG00000162194	LBHD1	-1.74179	0.999926	0	1.55368	0	0
ENSG00000162222	TTC9C	-0.166508	0.999926	5.47759	5.93087	5.58534	5.49724
ENSG00000162227	TAF6L	0.0809422	0.999926	4.50961	4.12541	4.26524	4.52883
ENSG00000162231	NXF1	-0.244751	0.999926	7.49156	7.21992	7.12059	7.1077
ENSG00000162236	STX5	-0.0830003	0.999926	7.1215	7.19155	6.91803	7.22947
ENSG00000162241	SLC25A45	-0.691794	0.999926	0.961177	1.55368	2.27434	0
ENSG00000162244	RPL29	0.0346582	0.999926	9.72712	9.64811	9.67843	9.76672
ENSG00000162298	SYVN1	0.164056	0.999926	2.93136	3.27954	4.03131	2.43745
ENSG00000162300	ZFPL1	0.324545	0.999926	6.24422	6.12342	6.51076	6.4989
ENSG00000162302	RPS6KA4	0.00495801	0.999926	4.67916	5.20201	4.80035	5.09281
ENSG00000162337	LRP5	0.335866	0.999926	2.93136	2.95881	2.53535	3.94061
ENSG00000162341	TPCN2	-0.0176227	0.999926	4.31745	4.90857	4.1914	4.99629
ENSG00000162368	CMPK1	0.0874353	0.999926	8.09649	7.9188	8.24424	7.9433
ENSG00000162377	COA7	-0.280346	0.999926	5.73008	5.31155	5.15136	5.34878
ENSG00000162378	ZYG11B	0.0182298	0.999926	6.64996	6.99758	6.94074	6.74152
ENSG00000162384	CZIB	0.0881424	0.999926	6.22609	6.01963	6.41668	5.99864
ENSG00000162385	MAGOH	0.142879	0.999926	5.9669	5.56851	6.00726	5.81276
ENSG00000162390	ACOT11	-0.820043	0.999926	5.4466	4.47847	4.64305	3.71658
ENSG00000162396	PARS2	-0.872685	0.999926	4.44836	2.76701	3.26828	2.43745
ENSG00000162402	USP24	0.0374234	0.999926	4.09569	4.04311	4.26524	3.94061
ENSG00000162407	PLPP3 ENSG00000162407	-0.0357771	0.999926	8.25692	7.45294	8.14504	7.49973
ENSG00000162408	NOL9	-0.0913114	0.999926	5.62328	5.86052	5.872	5.42492
ENSG00000162409	PRKAA2 ENSG00000162409	0.0660701	0.999926	3.25128	2.28431	3.5303	2.10856
ENSG00000162413	KLHL21	0.0765874	0.999926	8.11631	7.62549	8.04377	7.85661
ENSG00000162415	ZSWIM5	1.49296	0.999926	1.53296	0	0.970441	1.68186
ENSG00000162419	GMEB1	0.492666	0.999926	5.67767	5.93087	6.00726	6.56769
ENSG00000162426	SLC45A1	-1.20777	0.999926	2.74015	2.76701	2.53535	1.07328
ENSG00000162430	SELENON ENSG00000162430	-0.217575	0.999926	7.86412	8.06674	7.53304	7.96258
ENSG00000162433	AK4	0.551467	0.999926	3.92633	3.95582	4.46647	4.45811
ENSG00000162434	JAK1	0.0479393	0.999926	8.32666	8.48823	8.51407	8.39523
ENSG00000162437	RAVER2	-0.312369	0.999926	3.25128	3.54178	2.27434	3.94061
ENSG00000162441	LZIC ENSG00000162441	-0.554652	0.999926	5.89984	5.50843	4.74979	5.5661
ENSG00000162458	FBLIM1 ENSG00000162458	-0.178245	0.999926	9.15023	9.30825	8.92338	9.17892
ENSG00000162461	SLC25A34	-2.55476	0.999926	2.93136	0.976606	0.970441	0
ENSG00000162490	DRAXIN	-0.0995447	0.999926	3.10017	3.12807	2.7563	3.29773
ENSG00000162493	PDPN	-0.371795	0.999926	5.20876	4.04311	4.52776	4.04079
ENSG00000162494	LRRC38	-2.09939	0.999926	1.94137	0	0	0
ENSG00000162496	DHRS3	0.0488423	0.999926	7.26163	5.41335	7.16949	5.63183
ENSG00000162511	LAPTM5	0.953839	0.999926	0	2.28431	0.970441	2.10856
ENSG00000162512	SDC3	-0.0511756	0.999926	7.75453	7.51532	7.57719	7.59344
ENSG00000162517	PEF1	-0.0357475	0.999926	6.75488	6.44521	6.59908	6.5337
ENSG00000162520	SYNC	-0.212224	0.999926	7.9495	7.47665	7.91778	7.07263
ENSG00000162521	RBBP4	-0.188806	0.999926	5.98858	6.66753	6.16989	6.11813
ENSG00000162522	KIAA1522	0.298767	0.999926	5.98858	6.20138	6.26295	6.51641
ENSG00000162542	TMCO4	-0.173731	0.999926	3.25128	3.12807	2.94787	3.12589
ENSG00000162543	UBXN10	0.661764	0.999926	1.53296	0	2.27434	0
ENSG00000162545	CAMK2N1	-0.207982	0.999926	11.241	10.6507	10.9054	10.5744
ENSG00000162551	ALPL	-2.30915	0.999926	2.74015	1.55368	1.54541	0
ENSG00000162552	WNT4	-2.34874	0.999926	2.2593	0	0	0
ENSG00000162572	SCNN1D	-0.661725	0.999926	2.2593	3.27954	1.54541	2.93078
ENSG00000162576	MXRA8	-0.107461	0.999926	9.18116	9.26578	9.09519	9.13709
ENSG00000162585	FAAP20	0.0768491	0.999926	9.14542	8.9302	9.36662	8.85693
ENSG00000162591	MEGF6	0.214485	0.999926	4.09569	4.81246	3.94407	5.34878
ENSG00000162595	DIRAS3	0.201529	0.999926	3.62793	4.53978	3.26828	5.22646
ENSG00000162599	NFIA	-0.343645	0.999926	5.05287	5.86052	5.11188	5.13875
ENSG00000162600	OMA1	0.881781	0.999926	1.53296	0.976606	1.95543	1.68186
ENSG00000162601	MYSM1	-1.05427	0.999926	4.56837	4.34742	3.64539	3.29773
ENSG00000162604	TM2D1	-0.120062	0.999926	4.38439	4.41444	4.26524	4.30535
ENSG00000162607	USP1	0.466695	0.999926	3.51297	5.16357	4.33548	5.2684
ENSG00000162613	FUBP1	0.175252	0.999926	6.46131	6.76061	6.48008	7.08442
ENSG00000162614	NEXN	-0.0436611	0.999926	8.65618	7.98643	8.5588	8.0004
ENSG00000162616	DNAJB4	-0.150339	0.999926	7.91595	7.1626	7.98489	6.77099
ENSG00000162618	ADGRL4	0.238402	0.999926	4.38439	5.50843	4.69741	5.66361
ENSG00000162620	LRRIQ3	-0.515943	0.999926	2.74015	2.76701	1.95543	2.7051
ENSG00000162623	TYW3	-0.462891	0.999926	6.03098	5.62619	5.5265	5.22646
ENSG00000162627	SNX7	0.409284	0.999926	4.24725	3.12807	4.03131	4.13447
ENSG00000162631	NTNG1	-0.0623563	0.999926	6.00993	6.93049	6.13092	6.69615
ENSG00000162636	FAM102B	-2.29059	0.999926	1.53296	2.76701	0	1.68186
ENSG00000162639	HENMT1	-0.671509	0.999926	1.53296	1.96476	1.54541	1.07328
ENSG00000162641	AKNAD1	1.9707	0.999926	0	0	0	1.68186
ENSG00000162642	C1orf52	-0.0337828	0.999926	5.20876	4.65511	5.26371	4.52883
ENSG00000162643	DNAI3 ENSG00000162643	0.84983	0.999926	3.62793	0.976606	3.11695	2.93078
ENSG00000162645	GBP2	-0.390974	0.999926	4.78205	3.41661	4.52776	2.93078
ENSG00000162650	ATXN7L2	-1.60475	0.999926	1.53296	1.55368	1.54541	0
ENSG00000162654	GBP4	0.614888	0.999926	3.38805	0	2.94787	1.07328
ENSG00000162664	ZNF326	-0.28579	0.999926	6.31456	6.04099	5.84817	5.94793
ENSG00000162688	AGL	0.416453	0.999926	4.92381	4.95432	5.18979	5.49724
ENSG00000162694	EXTL2	-0.485565	0.999926	6.6363	6.56802	5.872	6.37001
ENSG00000162695	SLC30A7	-0.186382	0.999926	5.73008	6.06204	5.82394	5.59934
ENSG00000162702	ZNF281	-0.0690977	0.999926	8.01961	7.9303	8.05942	7.74964
ENSG00000162704	ARPC5	0.114576	0.999926	7.51416	7.5604	7.47975	7.82182
ENSG00000162706	CADM3	1.95091	0.999926	0	0	1.54541	0
ENSG00000162714	ZNF496	-0.936779	0.999926	4.44836	5.81163	4.33548	4.13447
ENSG00000162729	IGSF8	-0.485711	0.999926	5.59529	6.16293	5.49615	5.30915
ENSG00000162733	DDR2	-0.359739	0.999926	8.56894	8.37082	8.05423	8.17039
ENSG00000162734	PEA15	-0.0577091	0.999926	12.5975	12.4484	12.5929	12.3371
ENSG00000162735	PEX19	-0.166054	0.999926	5.24523	5.20201	4.9865	5.13875
ENSG00000162736	NCSTN	-0.553061	0.999926	3.83356	2.95881	3.11695	2.7051
ENSG00000162745	OLFML2B	-0.883677	0.999926	2.2593	3.86291	0	4.52883
ENSG00000162746	FCRLB	0.312975	0.999926	3.83356	3.41661	4.11357	3.71658
ENSG00000162755	KLHDC9	-0.42868	0.999926	2.2593	0	0	1.68186
ENSG00000162757	C1orf74	-0.321029	0.999926	3.62793	4.12541	3.85121	3.29773
ENSG00000162761	LMX1A ENSG00000162761	-1.74179	0.999926	0	1.55368	0	0
ENSG00000162769	FLVCR1	-0.100323	0.999926	0.961177	3.27954	0.970441	3.12589
ENSG00000162772	ATF3	-0.201603	0.999926	5.05287	5.08348	4.74979	4.99629
ENSG00000162775	RBM15	-0.45947	0.999926	3.38805	4.04311	3.64539	2.93078
ENSG00000162777	DENND2D	-0.256778	0.999926	3.38805	2.76701	3.26828	2.43745
ENSG00000162783	IER5	-0.0490405	0.999926	7.56554	7.6535	7.41634	7.70453
ENSG00000162804	SNED1	0.785236	0.999926	1.53296	3.65695	3.64539	2.93078
ENSG00000162813	BPNT1	0.0419247	0.999926	5.2808	4.53978	4.64305	5.2684
ENSG00000162817	C1orf115	0.378577	0.999926	3.38805	0	2.53535	1.07328
ENSG00000162819	BROX	0.56939	0.999926	3.25128	3.54178	3.5303	4.30535
ENSG00000162825	NBPF20	-0.151748	0.999926	1.94137	2.95881	1.54541	3.12589
ENSG00000162836	ACP6	-0.177588	0.999926	3.25128	4.41444	4.03131	3.29773
ENSG00000162840	MT2P1	1.06677	0.999926	0.961177	1.96476	1.95543	2.43745
ENSG00000162849	KIF26B	-0.754932	0.999926	3.83356	2.54576	3.40523	1.68186
ENSG00000162851	TFB2M	0.104582	0.999926	1.53296	0	0	1.68186
ENSG00000162852	CNST	-0.151551	0.999926	5.9669	5.97593	6.00726	5.63183
ENSG00000162869	PPP1R21	-0.0435999	0.999926	5.01112	5.44574	5.18979	5.18327
ENSG00000162878	PKDCC	-0.645203	0.999926	0.961177	0.976606	1.54541	0
ENSG00000162882	HAAO	0.518195	0.999926	6.18912	5.27595	6.52586	5.97351
ENSG00000162885	B3GALNT2	0.0788805	0.999926	4.83087	4.5986	4.58656	4.99629
ENSG00000162889	MAPKAPK2	-0.0774587	0.999926	9.07117	9.2032	9.01986	9.09984
ENSG00000162892	IL24	-3.78615	0.999926	1.94137	3.86291	0	1.07328
ENSG00000162894	FCMR	-0.144402	0.999926	3.25128	4.27715	2.94787	4.30535
ENSG00000162909	CAPN2	0.0214131	0.999926	10.4162	10.535	10.3936	10.6003
ENSG00000162910	MRPL55	0.0595075	0.999926	6.6363	6.27535	6.83559	6.18534
ENSG00000162923	WDR26	0.0996466	0.999926	6.52203	6.23884	6.48008	6.48118
ENSG00000162924	REL	1.35249	0.999926	1.94137	2.54576	2.94787	3.83294
ENSG00000162927	PUS10	-0.938667	0.999926	2.2593	3.54178	2.53535	1.68186
ENSG00000162928	PEX13	0.097621	0.999926	4.24725	4.20327	4.58656	4.04079
ENSG00000162929	KIAA1841	0.329615	0.999926	2.51967	3.27954	2.53535	3.83294
ENSG00000162959	MEMO1	0.151883	0.999926	4.44836	4.04311	4.64305	4.13447
ENSG00000162961	DPY30	0.15561	0.999926	6.17027	6.27535	6.48008	6.27035
ENSG00000162971	TYW5	-0.023656	0.999926	4.31745	3.65695	4.46647	3.45126
ENSG00000162972	MAIP1	0.626749	0.999926	3.25128	3.65695	4.46647	3.59001
ENSG00000162975	KCNF1	0.563728	0.999926	0	1.96476	0	2.7051
ENSG00000162976	SLC66A3	0.571797	0.999926	4.73152	5.08348	5.69628	5.22646
ENSG00000162980	ARL5A	-0.302263	0.999926	6.88771	6.79873	6.64129	6.44506
ENSG00000162981	LRATD1	-1.1485	0.999926	5.20876	3.65695	4.84918	1.68186
ENSG00000162994	CLHC1	0.419774	0.999926	2.2593	2.28431	3.11695	2.10856
ENSG00000162997	PRORSD1P	0.66573	0.999926	0.961177	0	0	1.68186
ENSG00000162998	FRZB	3.06337	0.999926	0	0	1.54541	1.07328
ENSG00000162999	DUSP19	0.655901	0.999926	0	0.976606	1.54541	0
ENSG00000163001	CFAP36	0.169275	0.999926	4.01349	3.12807	3.75197	3.71658
ENSG00000163002	NUP35	-0.218022	0.999926	5.2808	5.20201	4.40246	5.63183
ENSG00000163013	FBXO41	0.104557	0.999926	3.25128	3.86291	3.85121	3.45126
ENSG00000163017	ACTG2	0.170177	0.999926	8.5939	8.16244	8.85028	8.24054
ENSG00000163026	WDCP	-0.420504	0.999926	5.31552	4.41444	4.03131	4.89284
ENSG00000163029	SMC6	-0.258529	0.999926	5.56675	5.81163	5.11188	5.75494
ENSG00000163032	VSNL1	-0.420583	0.999926	0	1.55368	0	1.07328
ENSG00000163040	CCDC74A	-0.301121	0.999926	4.83087	5.08348	4.80035	4.52883
ENSG00000163041	H3-3A	-2.11814	0.999926	1.94137	2.54576	0	2.10856
ENSG00000163050	COQ8A	-0.884567	0.999926	2.74015	3.7636	2.53535	2.43745
ENSG00000163053	SLC16A14	2.51423	0.999926	0	2.95881	3.26828	3.59001
ENSG00000163060	TEKT4	-1.7363	0.999926	1.53296	0.976606	0	1.07328
ENSG00000163064	EN1	2.59206	0.999926	0.961177	0	1.95543	1.68186
ENSG00000163069	SGCB	0.0310538	0.999926	6.26213	6.62572	6.5408	6.40803
ENSG00000163071	SPATA18	0.675753	0.999926	4.56837	3.86291	5.07129	4.66064
ENSG00000163072	NOSTRIN	0.855795	0.999926	1.53296	0	2.53535	0
ENSG00000163081	CCDC140	-1.52625	0.999926	0.961177	2.28431	0	1.68186
ENSG00000163083	INHBB	-0.322413	0.999926	5.38255	4.76189	5.5265	3.94061
ENSG00000163093	BBS5	-0.444636	0.999926	4.44836	3.12807	3.85121	2.93078
ENSG00000163104	SMARCAD1	0.136797	0.999926	4.92381	5.23946	5.33403	5.09281
ENSG00000163110	PDLIM5	0.0423066	0.999926	7.96598	8.72772	8.0646	8.7163
ENSG00000163125	RPRD2	-0.0551312	0.999926	6.80461	7.07211	6.59908	7.16433
ENSG00000163131	CTSS	0.43085	0.999926	2.2593	0.976606	2.7563	1.07328
ENSG00000163132	MSX1	0.0699219	0.999926	4.09569	4.41444	3.85121	4.78141
ENSG00000163138	PACRGL	-0.121971	0.999926	2.74015	3.12807	2.94787	2.7051
ENSG00000163155	LYSMD1	1.9707	0.999926	0	0	0	1.68186
ENSG00000163156	SCNM1	0.354015	0.999926	7.00934	6.62572	7.54049	6.7855
ENSG00000163159	VPS72	-0.109906	0.999926	6.6363	6.79873	6.31604	6.89663
ENSG00000163161	ERCC3	0.752676	0.999926	4.44836	4.81246	5.15136	5.5661
ENSG00000163162	RNF149	-0.496454	0.999926	5.50793	5.31155	5.07129	4.78141
ENSG00000163166	IWS1	-0.223837	0.999926	6.9106	6.94189	6.6823	6.72655
ENSG00000163170	BOLA3	-0.0309269	0.999926	4.50961	4.5986	4.26524	4.78141
ENSG00000163171	CDC42EP3	-0.230354	0.999926	9.19521	8.53038	8.81384	8.45999
ENSG00000163191	S100A11	-0.105806	0.999926	12.9239	12.4915	12.9545	12.2472
ENSG00000163202	LCE3D	-0.327671	0.999926	3.38805	3.54178	2.27434	4.04079
ENSG00000163206	SMCP	-1.09027	0.999926	2.51967	1.55368	2.94787	0
ENSG00000163207	IVL	0.0636364	0.999926	7.0408	6.18228	7.00681	6.35062
ENSG00000163214	DHX57	0.412987	0.999926	4.01349	4.20327	4.94217	4.04079
ENSG00000163235	TGFA ENSG00000163235	0.762665	0.999926	2.51967	3.12807	2.7563	4.22244
ENSG00000163249	CCNYL1	-0.607706	0.999926	3.51297	4.70949	3.64539	3.45126
ENSG00000163257	DCAF16	-0.0798434	0.999926	5.75559	5.62619	5.2993	5.92189
ENSG00000163281	GNPDA2	0.522278	0.999926	2.93136	2.28431	2.53535	3.59001
ENSG00000163291	PAQR3	0.27354	0.999926	4.01349	3.54178	4.03131	4.04079
ENSG00000163293	NIPAL1	1.9707	0.999926	0	0	0	1.68186
ENSG00000163297	ANTXR2	0.0430304	0.999926	5.20876	6.23884	5.40108	6.14088
ENSG00000163312	HELQ	0.366834	0.999926	2.74015	1.55368	1.95543	2.93078
ENSG00000163319	MRPS18C	0.200133	0.999926	6.74218	6.08279	6.6823	6.5508
ENSG00000163320	CGGBP1	0.0338055	0.999926	6.09233	6.23884	6.00726	6.38914
ENSG00000163322	ABRAXAS1	-0.16424	0.999926	5.34943	4.41444	4.46647	4.99629
ENSG00000163328	GPR155	-0.618423	0.999926	3.51297	3.86291	3.5303	2.7051
ENSG00000163344	PMVK	0.0853951	0.999926	7.46087	7.1626	7.33294	7.46409
ENSG00000163346	PBXIP1	-0.363179	0.999926	6.38163	6.27535	6.20784	5.72513
ENSG00000163347	CLDN1	-1.82347	0.999926	2.74015	3.12807	1.95543	1.07328
ENSG00000163348	PYGO2	-0.242553	0.999926	4.56837	4.81246	4.1914	4.72229
ENSG00000163349	HIPK1	-0.401424	0.999926	5.41493	5.65419	4.89643	5.38735
ENSG00000163359	COL6A3	-0.24249	0.999926	7.08172	8.23838	6.82342	8.01279
ENSG00000163364	LINC01116	1.58522	0.999926	0.961177	2.28431	3.26828	2.43745
ENSG00000163374	YY1AP1	-0.142672	0.999926	4.87808	4.76189	4.52776	4.8382
ENSG00000163376	KBTBD8	0.147991	0.999926	2.51967	0.976606	1.95543	1.68186
ENSG00000163378	EOGT	-0.655296	0.999926	4.50961	4.5986	4.03131	3.83294
ENSG00000163382	NAXE	-0.144502	0.999926	7.82249	7.75394	7.78602	7.49973
ENSG00000163389	POGLUT1	-0.108879	0.999926	5.73008	5.0417	5.26371	5.30915
ENSG00000163393	SLC22A15	1.38221	0.999926	2.93136	1.96476	3.40523	3.94061
ENSG00000163395	IGFN1	-2.69426	0.999926	0	2.76701	0	0
ENSG00000163399	ATP1A1	0.00947155	0.999926	8.07131	8.10274	8.23966	7.94976
ENSG00000163412	EIF4E3	0.77452	0.999926	1.53296	2.76701	3.11695	2.43745
ENSG00000163428	LRRC58	-0.33487	0.999926	6.9987	7.53804	6.70901	7.16433
ENSG00000163430	FSTL1	-0.106183	0.999926	9.52686	9.17932	9.27798	9.21957
ENSG00000163431	LMOD1	-0.0522392	0.999926	6.6225	6.20138	6.4955	6.22847
ENSG00000163435	ELF3	-0.875039	0.999926	1.94137	0.976606	0	2.43745
ENSG00000163444	TMEM183A	0.768452	0.999926	3.62793	3.7636	4.52776	4.30535
ENSG00000163449	TMEM169	-1.74179	0.999926	0	1.55368	0	0
ENSG00000163453	IGFBP7	-0.0571035	0.999926	8.08143	8.4408	8.02264	8.38573
ENSG00000163462	TRIM46	-0.358601	0.999926	5.59529	5.08348	4.89643	5.09281
ENSG00000163463	KRTCAP2	1.81084	0.999926	1.94137	0	1.54541	2.10856
ENSG00000163466	ARPC2	-0.0608995	0.999926	11.5365	11.2938	11.347	11.3627
ENSG00000163467	TSACC	4.51384	0.999926	0	0	1.95543	2.7051
ENSG00000163468	CCT3	-0.14756	0.999926	9.30078	9.39791	9.23268	9.17065
ENSG00000163472	TMEM79	-0.119735	0.999926	3.62793	3.95582	3.64539	3.71658
ENSG00000163479	SSR2	0.020763	0.999926	8.68634	8.9501	8.75418	8.92406
ENSG00000163481	RNF25	-0.417874	0.999926	6.55145	6.27535	6.29856	5.6947
ENSG00000163482	STK36	0.22144	0.999926	5.59529	5.62619	6.04967	5.59934
ENSG00000163485	ADORA1	-0.254018	0.999926	1.53296	2.95881	1.95543	2.10856
ENSG00000163491	NEK10	1.37692	0.999926	4.09569	0.976606	3.64539	4.04079
ENSG00000163507	CIP2A	-0.61832	0.999926	3.7344	5.34628	3.26828	4.66064
ENSG00000163510	CWC22	0.0246342	0.999926	5.41493	5.78656	5.55622	5.6947
ENSG00000163512	AZI2	-0.0726965	0.999926	6.00993	6.04099	6.26295	5.63183
ENSG00000163513	TGFBR2	-0.00779961	0.999926	5.89984	5.88435	5.55622	6.20706
ENSG00000163516	ANKZF1	-0.462467	0.999926	3.83356	4.12541	3.26828	3.83294
ENSG00000163517	HDAC11	0.0330324	0.999926	4.78205	5.31155	5.36795	4.78141
ENSG00000163520	FBLN2	-0.207107	0.999926	5.73008	6.01963	5.77422	5.5661
ENSG00000163521	GLB1L	0.699904	0.999926	3.51297	4.20327	4.58656	4.45811
ENSG00000163527	STT3B	-0.245654	0.999926	7.52903	7.57512	7.47975	7.13062
ENSG00000163528	CHCHD4	-0.198624	0.999926	6.03098	5.97593	5.74871	5.86836
ENSG00000163531	NFASC	0.138173	0.999926	6.85268	6.88396	6.97415	7.03668
ENSG00000163535	SGO2	-1.34181	0.999926	4.31745	5.50843	2.27434	4.89284
ENSG00000163536	SERPINI1	0.252907	0.999926	4.83087	4.20327	4.74979	4.78141
ENSG00000163539	CLASP2	-0.0199414	0.999926	4.92381	5.23946	5.22723	4.89284
ENSG00000163541	SUCLG1	-0.149292	0.999926	7.4763	7.6535	7.47975	7.35154
ENSG00000163545	NUAK2	-0.124832	0.999926	6.55145	6.61151	6.8715	6.02334
ENSG00000163558	PRKCI	-0.421781	0.999926	4.83087	4.20327	4.40246	3.83294
ENSG00000163564	PYHIN1	-2.5505	0.999926	2.51967	0	0	0
ENSG00000163565	IFI16	0.378075	0.999926	6.15118	5.78656	6.41668	6.27035
ENSG00000163577	EIF5A2	-0.140607	0.999926	6.20772	5.68165	5.98558	5.63183
ENSG00000163584	RPL22L1	0.244326	0.999926	4.56837	4.47847	4.1914	5.30915
ENSG00000163590	PPM1L	-0.231611	0.999926	1.94137	0	1.54541	0
ENSG00000163596	ICA1L	0.314131	0.999926	3.62793	3.54178	4.03131	3.71658
ENSG00000163597	SNHG16	0.167317	0.999926	10.2308	10.0456	10.3925	10.2184
ENSG00000163602	RYBP	-0.316438	0.999926	7.46861	7.05121	6.97415	6.92313
ENSG00000163605	PPP4R2	-0.422975	0.999926	5.01112	5.76104	4.64305	5.30915
ENSG00000163607	GTPBP8	-0.502788	0.999926	5.82952	4.99867	5.02952	4.8382
ENSG00000163608	NEPRO	0.197625	0.999926	5.94489	5.27595	5.89544	5.72513
ENSG00000163611	SPICE1	-0.645203	0.999926	0.961177	0.976606	1.54541	0
ENSG00000163617	CCDC191	-2.68913	0.999926	1.94137	1.96476	0	1.07328
ENSG00000163618	CADPS	0.492635	0.999926	3.38805	1.55368	3.64539	2.10856
ENSG00000163623	NKX6-1 ENSG00000163623	1.95091	0.999926	0	0	1.54541	0
ENSG00000163624	CDS1	0.655901	0.999926	0	0.976606	1.54541	0
ENSG00000163625	WDFY3 ENSG00000163625	-0.605008	0.999926	5.01112	5.08348	4.69741	4.22244
ENSG00000163626	COX18	0.163108	0.999926	3.83356	4.41444	4.33548	4.22244
ENSG00000163629	PTPN13	0.0231785	0.999926	6.00993	5.86052	5.64187	6.27035
ENSG00000163634	THOC7	0.37609	0.999926	4.92381	4.12541	4.69741	5.09281
ENSG00000163635	ATXN7	0.66573	0.999926	0.961177	0	0	1.68186
ENSG00000163636	PSMD6	0.139605	0.999926	7.55831	7.37937	7.76708	7.44593
ENSG00000163637	PRICKLE2	-0.284944	0.999926	6.47673	5.99795	6.46449	5.42492
ENSG00000163638	ADAMTS9	0.170957	0.999926	2.51967	0	0.970441	1.07328
ENSG00000163644	PPM1K	-0.260744	0.999926	4.09569	3.54178	4.40246	2.7051
ENSG00000163655	GMPS	0.49736	0.999926	4.31745	4.76189	4.52776	5.49724
ENSG00000163659	TIPARP	-0.134583	0.999926	5.13292	5.50843	5.11188	5.2684
ENSG00000163660	CCNL1	-0.416153	0.999926	5.2808	5.31155	4.64305	5.13875
ENSG00000163661	PTX3	-0.365671	0.999926	6.22609	6.08279	5.64187	5.94793
ENSG00000163666	HESX1	1.95091	0.999926	0	0	1.54541	0
ENSG00000163681	SLMAP	-0.279565	0.999926	4.83087	5.0417	4.80035	4.52883
ENSG00000163682	RPL9	0.0864924	0.999926	9.76686	9.51513	9.80142	9.65457
ENSG00000163683	SMIM14	-0.0234619	0.999926	7.40555	7.49998	7.30695	7.5516
ENSG00000163684	RPP14	0.619382	0.999926	5.31552	4.65511	6.02862	5.13875
ENSG00000163686	ABHD6	1.00557	0.999926	2.2593	2.76701	3.64539	3.12589
ENSG00000163689	CFAP20DC	0.116605	0.999926	0.961177	2.28431	0.970441	2.43745
ENSG00000163694	RBM47	-0.405904	0.999926	1.53296	2.28431	1.54541	1.68186
ENSG00000163697	APBB2	0.420586	0.999926	5.59529	5.50843	6.22645	5.6947
ENSG00000163701	IL17RE ENSG00000163701	0.942796	0.999926	2.2593	3.54178	3.26828	4.22244
ENSG00000163702	IL17RC	0.306063	0.999926	2.51967	3.41661	2.7563	3.71658
ENSG00000163703	CRELD1	-0.00690714	0.999926	6.24422	6.37965	5.872	6.72655
ENSG00000163704	PRRT3	-0.226677	0.999926	4.01349	4.86131	4.40246	4.04079
ENSG00000163705	FANCD2OS	2.31018	0.999926	0	0	0	2.10856
ENSG00000163710	PCOLCE2	-0.491603	0.999926	3.62793	5.27595	3.40523	4.59624
ENSG00000163714	U2SURP	-0.234607	0.999926	7.50666	7.63956	7.17907	7.49973
ENSG00000163719	MTMR14 ENSG00000163719	-0.389992	0.999926	4.87808	4.53978	3.94407	4.72229
ENSG00000163728	TTC14 ENSG00000163728	0.14947	0.999926	4.44836	3.86291	4.74979	3.83294
ENSG00000163734	CXCL3	-0.747359	0.999926	2.93136	2.76701	1.54541	2.93078
ENSG00000163738	MTHFD2L ENSG00000163738	0.256003	0.999926	5.34943	4.41444	5.18979	5.09281
ENSG00000163739	CXCL1	0.756295	0.999926	1.94137	4.27715	2.94787	4.66064
ENSG00000163743	RCHY1	0.189874	0.999926	4.01349	3.41661	3.85121	3.94061
ENSG00000163751	CPA3	2.28621	0.999926	0	0	1.95543	0
ENSG00000163754	GYG1	-0.0211676	0.999926	7.52161	7.39604	7.641	7.22947
ENSG00000163755	HPS3	0.276951	0.999926	6.36515	6.47691	6.46449	6.92313
ENSG00000163781	TOPBP1	-0.210798	0.999926	5.56675	6.8236	5.58534	6.40803
ENSG00000163785	RYK	0.732203	0.999926	4.44836	4.5986	5.11188	5.34878
ENSG00000163788	SNRK	0.557634	0.999926	4.09569	4.76189	4.74979	5.18327
ENSG00000163794	UCN	-0.983172	0.999926	0.961177	1.55368	1.95543	0
ENSG00000163795	ZNF513	0.0139722	0.999926	6.26213	5.99795	6.46449	5.81276
ENSG00000163798	SLC4A1AP	-0.02221	0.999926	4.96812	5.23946	5.66933	4.45811
ENSG00000163803	PLB1	-2.52649	0.999926	0	2.54576	0	0
ENSG00000163807	KIAA1143 ENSG00000163807	0.213564	0.999926	4.62483	4.70949	4.80035	4.94549
ENSG00000163808	KIF15 ENSG00000163808	0.583492	0.999926	0.961177	3.54178	1.95543	3.45126
ENSG00000163811	WDR43	0.155491	0.999926	7.0408	6.55323	7.12059	6.7855
ENSG00000163812	ZDHHC3	0.34148	0.999926	7.96051	7.67415	8.16447	8.15371
ENSG00000163814	CDCP1	0.0221342	0.999926	5.05287	5.99795	4.94217	6.14088
ENSG00000163818	LZTFL1	1.46529	0.999926	1.94137	1.96476	2.27434	4.04079
ENSG00000163820	FYCO1	0.413192	0.999926	5.34943	4.76189	5.61388	5.30915
ENSG00000163827	LRRC2	-0.47964	0.999926	4.01349	4.12541	3.5303	3.71658
ENSG00000163832	ELP6	0.274475	0.999926	6.55145	6.84805	7.14035	6.79987
ENSG00000163840	DTX3L	0.847615	0.999926	3.10017	3.41661	3.85121	4.22244
ENSG00000163848	ZNF148	-0.313788	0.999926	6.74218	6.44521	6.58473	5.97351
ENSG00000163866	SMIM12	-0.118423	0.999926	7.27051	7.37096	7.3415	7.06075
ENSG00000163867	ZMYM6	0.00922224	0.999926	4.01349	4.20327	4.1914	4.04079
ENSG00000163870	TPRA1	0.0898723	0.999926	5.70411	5.47743	5.69628	5.66361
ENSG00000163872	YEATS2	-0.53255	0.999926	5.31552	5.23946	4.9865	4.52883
ENSG00000163874	ZC3H12A	-0.0239951	0.999926	4.73152	3.54178	4.52776	3.71658
ENSG00000163875	MEAF6	-0.372473	0.999926	6.41403	6.37965	5.94122	6.11813
ENSG00000163877	SNIP1	0.276103	0.999926	4.50961	4.20327	4.1914	5.04535
ENSG00000163879	DNALI1	-0.683349	0.999926	5.56675	4.99867	5.26371	3.94061
ENSG00000163882	POLR2H	0.0755697	0.999926	5.41493	5.83628	5.79929	5.59934
ENSG00000163888	CAMK2N2	0.0796949	0.999926	4.38439	3.7636	4.26524	4.04079
ENSG00000163898	LIPH	1.9707	0.999926	0	0	0	1.68186
ENSG00000163900	TMEM41A	-0.236173	0.999926	7.62211	6.91899	7.30695	6.77099
ENSG00000163902	RPN1 ENSG00000163902	0.056827	0.999926	9.27013	9.15012	9.20715	9.32765
ENSG00000163904	SENP2	0.0489021	0.999926	4.78205	4.76189	4.80035	4.8382
ENSG00000163909	HEYL	-1.73106	0.999926	2.74015	2.95881	0.970441	2.10856
ENSG00000163913	IFT122	-0.10675	0.999926	5.50793	6.31096	5.69628	5.92189
ENSG00000163918	RFC4	-0.0650227	0.999926	4.67916	6.20138	4.80035	5.97351
ENSG00000163923	RPL39L	0.112207	0.999926	2.51967	3.86291	2.53535	4.04079
ENSG00000163930	BAP1	0.00752291	0.999926	7.69644	7.72123	7.66847	7.76437
ENSG00000163931	TKT	0.0305816	0.999926	8.69296	8.76992	8.87113	8.65043
ENSG00000163932	PRKCD	0.207196	0.999926	3.62793	4.47847	3.5303	4.94549
ENSG00000163933	RFT1	-0.978395	0.999926	5.67767	4.81246	4.40246	4.22244
ENSG00000163935	SFMBT1	-0.504325	0.999926	3.25128	3.86291	3.26828	2.93078
ENSG00000163938	GNL3	-0.0271035	0.999926	5.2808	5.34628	5.11188	5.46153
ENSG00000163939	PBRM1	-0.190331	0.999926	6.29729	6.94189	6.09087	6.77099
ENSG00000163945	UVSSA	-0.0956951	0.999926	4.62483	4.34742	3.94407	4.8382
ENSG00000163946	TASOR	-0.153151	0.999926	5.47759	5.53879	5.36795	5.34878
ENSG00000163947	ARHGEF3	0.741527	0.999926	3.62793	3.12807	4.40246	3.71658
ENSG00000163950	SLBP	0.306139	0.999926	4.17346	4.76189	4.52776	4.99629
ENSG00000163956	LRPAP1	-0.0814942	0.999926	10.1645	9.54534	10.0888	9.45794
ENSG00000163959	SLC51A	-2.83892	0.999926	0	2.95881	0	0
ENSG00000163960	UBXN7	0.175688	0.999926	5.78066	5.7086	5.66933	6.16328
ENSG00000163961	RNF168	-0.289209	0.999926	5.13292	5.20201	4.58656	5.18327
ENSG00000163964	PIGX	-0.792266	0.999926	5.65073	5.81163	4.64305	5.2684
ENSG00000163975	MELTF	1.10992	0.999926	0.961177	3.65695	3.40523	3.12589
ENSG00000164002	EXO5	0.237508	0.999926	3.92633	3.95582	3.94407	4.38375
ENSG00000164008	C1orf50	-0.460254	0.999926	3.25128	2.76701	3.11695	2.10856
ENSG00000164010	ERMAP	-0.00325824	0.999926	3.83356	2.54576	3.26828	3.12589
ENSG00000164011	ZNF691	-0.453365	0.999926	5.94489	5.73506	5.02952	5.75494
ENSG00000164022	AIMP1	-0.0394972	0.999926	7.1792	6.4925	6.83559	6.77099
ENSG00000164023	SGMS2	0.181258	0.999926	5.2808	4.65511	5.2993	4.99629
ENSG00000164024	METAP1	-0.0741924	0.999926	6.49199	6.98661	6.66876	6.66509
ENSG00000164031	DNAJB14	-0.24698	0.999926	6.36515	5.68165	6.16989	5.38735
ENSG00000164032	H2AZ1	-0.168882	0.999926	8.01433	9.45672	7.93486	9.20884
ENSG00000164035	EMCN	-2.15703	0.999926	1.94137	1.96476	0	1.68186
ENSG00000164038	SLC9B2	0.407821	0.999926	4.83087	5.23946	5.2993	5.5661
ENSG00000164039	BDH2	-0.21205	0.999926	4.87808	4.47847	4.9865	3.94061
ENSG00000164040	PGRMC2	0.0371913	0.999926	8.48374	8.04046	8.58787	8.00661
ENSG00000164045	CDC25A	-0.153124	0.999926	5.53764	5.7086	4.84918	6.07151
ENSG00000164048	ZNF589	0.257696	0.999926	3.38805	4.20327	3.94407	4.13447
ENSG00000164050	PLXNB1	0.156072	0.999926	6.13183	5.53879	5.94122	6.04763
ENSG00000164051	CCDC51	0.778545	0.999926	2.2593	2.95881	3.11695	3.45126
ENSG00000164053	ATRIP	-0.00291314	0.999926	6.17027	6.47691	6.35037	6.29084
ENSG00000164054	SHISA5	0.0561066	0.999926	10.1112	9.95569	10.0024	10.1777
ENSG00000164056	SPRY1	2.28621	0.999926	0	0	1.95543	0
ENSG00000164061	BSN ENSG00000164061	-1.74179	0.999926	0	1.55368	0	0
ENSG00000164062	APEH	0.00607934	0.999926	7.16974	7.20107	6.85963	7.51723
ENSG00000164066	INTU ENSG00000164066	-0.86826	0.999926	4.09569	3.86291	3.64539	2.7051
ENSG00000164068	RNF123	-0.297175	0.999926	7.66313	8.32801	7.82316	7.57685
ENSG00000164070	HSPA4L	-0.385586	0.999926	4.62483	4.20327	4.26524	3.83294
ENSG00000164073	MFSD8	0.854008	0.999926	3.51297	3.54178	4.26524	4.38375
ENSG00000164074	ABHD18	-0.216067	0.999926	2.93136	3.27954	2.53535	3.29773
ENSG00000164077	MON1A	-0.205887	0.999926	5.80529	5.62619	5.33403	5.6947
ENSG00000164080	RAD54L2	-0.105191	0.999926	5.50793	6.01963	5.72273	5.59934
ENSG00000164081	TEX264	0.209872	0.999926	7.33115	6.36278	7.3415	6.7855
ENSG00000164086	DUSP7	0.402706	0.999926	2.2593	2.28431	2.27434	2.93078
ENSG00000164087	POC1A	-0.0923042	0.999926	5.41493	6.50792	5.5265	6.22847
ENSG00000164088	PPM1M	-0.0852845	0.999926	6.97717	6.56802	6.89495	6.48118
ENSG00000164091	WDR82	0.039009	0.999926	8.70282	9.0082	8.81076	8.97876
ENSG00000164093	PITX2	-1.0495	0.999926	1.53296	4.12541	0.970441	3.12589
ENSG00000164096	C4orf3	0.041374	0.999926	7.82851	7.97538	8.00119	7.88384
ENSG00000164099	PRSS12	0.176428	0.999926	7.03039	6.44521	7.35001	6.46323
ENSG00000164104	HMGB2	-0.41603	0.999926	1.53296	4.20327	1.95543	3.12589
ENSG00000164105	SAP30	-1.1793	0.999926	0.961177	2.28431	0	2.10856
ENSG00000164107	HAND2	-0.435542	0.999926	0.961177	2.28431	0.970441	1.68186
ENSG00000164109	MAD2L1	0.210447	0.999926	3.38805	5.41335	3.85121	5.38735
ENSG00000164111	ANXA5	-0.0962488	0.999926	8.88145	9.03772	8.9319	8.79372
ENSG00000164114	MAP9	0.0840309	0.999926	6.41403	5.41335	6.07042	5.94793
ENSG00000164117	FBXO8	1.74125	0.999926	1.53296	0.976606	2.53535	2.43745
ENSG00000164118	CEP44	0.15426	0.999926	1.53296	3.86291	2.94787	2.7051
ENSG00000164122	ASB5	-0.0374649	0.999926	8.38503	6.83587	8.14014	7.03668
ENSG00000164124	TMEM144	-1.36097	0.999926	0.961177	2.28431	1.95543	0
ENSG00000164125	GASK1B	-0.161369	0.999926	6.41403	4.47847	6.02862	4.59624
ENSG00000164134	NAA15	0.0694052	0.999926	8.63915	8.25219	8.42827	8.60615
ENSG00000164136	IL15	0.916904	0.999926	2.93136	0	1.95543	1.68186
ENSG00000164144	ARFIP1	-0.277416	0.999926	7.69644	7.57512	7.35001	7.37092
ENSG00000164151	ICE1	-0.271539	0.999926	3.62793	4.86131	3.11695	4.8382
ENSG00000164161	HHIP	-0.267444	0.999926	2.93136	3.7636	1.95543	4.22244
ENSG00000164162	ANAPC10	-0.285209	0.999926	4.01349	4.41444	3.85121	4.04079
ENSG00000164163	ABCE1 ENSG00000164163	-0.318101	0.999926	6.47673	6.44521	6.13092	6.16328
ENSG00000164164	OTUD4	-0.142857	0.999926	5.78066	5.62619	5.43347	5.6947
ENSG00000164167	LSM6	0.0721085	0.999926	4.01349	3.41661	3.5303	4.04079
ENSG00000164168	TMEM184C	-0.0524546	0.999926	5.41493	5.41335	5.49615	5.22646
ENSG00000164169	PRMT9	0.0835288	0.999926	3.25128	2.28431	2.7563	2.93078
ENSG00000164171	ITGA2 ENSG00000164171	-0.0359496	0.999926	7.35638	8.2794	7.30695	8.25626
ENSG00000164172	MOCS2	-0.250265	0.999926	4.87808	3.95582	4.64305	3.71658
ENSG00000164176	EDIL3 ENSG00000164176	0.119812	0.999926	6.41403	6.14331	6.58473	6.20706
ENSG00000164180	TMEM161B	-0.469931	0.999926	3.10017	4.34742	3.64539	2.93078
ENSG00000164182	NDUFAF2 ENSG00000164182	-0.649507	0.999926	5.9669	5.38021	5.872	4.13447
ENSG00000164185	ZNF474	-2.34874	0.999926	2.2593	0	0	0
ENSG00000164187	LMBRD2	-0.079834	0.999926	3.92633	2.76701	3.11695	3.45126
ENSG00000164190	NIPBL	0.25458	0.999926	5.89984	6.4925	6.29856	6.60089
ENSG00000164197	RNF180	0.655901	0.999926	0	0.976606	1.54541	0
ENSG00000164209	SLC25A46	-0.182523	0.999926	5.56675	5.86052	5.64187	5.42492
ENSG00000164211	STARD4	-0.248678	0.999926	5.13292	5.78656	5.43347	4.99629
ENSG00000164219	PGGT1B	-0.359904	0.999926	4.92381	5.12408	5.02952	4.30535
ENSG00000164220	F2RL2	0.490799	0.999926	2.74015	4.53978	2.7563	5.34878
ENSG00000164221	CCDC112	-0.270667	0.999926	5.92254	5.68165	5.91851	5.13875
ENSG00000164236	ANKRD33B	-2.00527	0.999926	4.67916	4.20327	3.11695	2.10856
ENSG00000164237	CMBL	0.145238	0.999926	6.67692	5.38021	6.61329	5.75494
ENSG00000164241	C5orf63	-3.13001	0.999926	3.38805	4.47847	3.5303	0
ENSG00000164244	PRRC1	-0.30238	0.999926	7.35638	7.05121	6.77369	7.03668
ENSG00000164251	F2RL1	-0.203741	0.999926	2.2593	2.28431	1.54541	2.7051
ENSG00000164252	AGGF1	-0.0242099	0.999926	4.92381	4.5986	4.58656	4.89284
ENSG00000164253	WDR41	0.242578	0.999926	6.60857	6.4128	6.88327	6.61721
ENSG00000164258	NDUFS4 ENSG00000164258	-0.0385247	0.999926	6.5945	6.16293	6.58473	6.09501
ENSG00000164266	SPINK1	-2.86741	0.999926	1.53296	0.976606	0	0
ENSG00000164283	ESM1	-0.557312	0.999926	4.96812	6.55323	4.46647	5.97351
ENSG00000164284	GRPEL2	-0.185719	0.999926	2.74015	3.41661	2.53535	3.29773
ENSG00000164291	ARSK	-0.437168	0.999926	4.73152	4.12541	3.64539	4.38375
ENSG00000164292	RHOBTB3	-0.0151468	0.999926	10.0312	9.97663	9.75251	10.2237
ENSG00000164294	GPX8	-0.12837	0.999926	8.14555	7.98092	7.85341	8.01895
ENSG00000164296	TIGD6	-0.00633327	0.999926	6.22609	4.99867	6.13092	5.09281
ENSG00000164300	SERINC5	-0.408897	0.999926	4.38439	4.81246	4.11357	4.30535
ENSG00000164303	ENPP6 ENSG00000164303	1.95091	0.999926	0	0	1.54541	0
ENSG00000164305	CASP3	-0.0108737	0.999926	5.09345	4.90857	4.9865	4.99629
ENSG00000164306	PRIMPOL ENSG00000164306	0.393304	0.999926	1.53296	1.96476	1.95543	2.10856
ENSG00000164307	ERAP1	-0.278082	0.999926	4.44836	3.95582	3.75197	4.13447
ENSG00000164308	ERAP2	1.0552	0.999926	0.961177	1.96476	2.27434	2.10856
ENSG00000164309	CMYA5	-0.804594	0.999926	1.94137	4.12541	2.27434	2.43745
ENSG00000164318	EGFLAM	0.734344	0.999926	3.10017	2.28431	3.94407	2.7051
ENSG00000164323	CFAP97	0.279394	0.999926	5.9669	6.37965	6.29856	6.60089
ENSG00000164327	RICTOR	0.499864	0.999926	4.78205	5.68165	5.61388	5.84083
ENSG00000164329	TENT2	-0.56433	0.999926	3.25128	2.95881	2.53535	2.7051
ENSG00000164330	EBF1	-1.12913	0.999926	4.44836	4.86131	2.7563	4.38375
ENSG00000164331	ANKRA2	-0.367374	0.999926	3.92633	2.54576	3.40523	2.43745
ENSG00000164332	UBLCP1	0.154473	0.999926	6.33162	6.4291	6.65509	6.40803
ENSG00000164338	UTP15	-0.184875	0.999926	5.13292	4.76189	4.94217	4.59624
ENSG00000164342	TLR3 ENSG00000164342	-0.151472	0.999926	2.2593	0	1.95543	0
ENSG00000164346	NSA2	-0.0530201	0.999926	6.39792	6.63979	6.41668	6.51641
ENSG00000164347	GFM2	-0.0507391	0.999926	3.51297	2.54576	3.5303	2.43745
ENSG00000164366	CCDC127	0.676219	0.999926	4.73152	4.95432	5.40108	5.59934
ENSG00000164379	FOXQ1	-0.0245476	0.999926	4.44836	4.86131	4.80035	4.45811
ENSG00000164402	SEPTIN8	-0.195431	0.999926	6.67692	6.4291	6.16989	6.5508
ENSG00000164403	SHROOM1	0.0314395	0.999926	3.7344	4.90857	4.1914	4.52883
ENSG00000164404	GDF9	-3.3385	0.999926	1.53296	1.55368	0	0
ENSG00000164405	UQCRQ	0.0875808	0.999926	10.8616	10.3989	10.7331	10.7061
ENSG00000164406	LEAP2	1.95091	0.999926	0	0	1.54541	0
ENSG00000164411	GJB7	2.31018	0.999926	0	0	0	2.10856
ENSG00000164414	SLC35A1	0.206123	0.999926	4.78205	3.54178	4.69741	4.04079
ENSG00000164418	GRIK2	0.451004	0.999926	4.31745	3.86291	5.07129	3.94061
ENSG00000164430	CGAS	0.514544	0.999926	2.2593	2.28431	2.94787	2.43745
ENSG00000164442	CITED2	-0.37724	0.999926	7.62903	7.61127	7.32433	7.16433
ENSG00000164463	CREBRF	-0.571505	0.999926	4.50961	5.12408	3.94407	4.59624
ENSG00000164465	DCBLD1	0.0120125	0.999926	8.08143	8.30612	7.99577	8.41403
ENSG00000164466	SFXN1	0.396156	0.999926	5.53764	5.16357	5.61388	5.86836
ENSG00000164483	SAMD3	-1.05925	0.999926	0.961177	1.55368	0	1.68186
ENSG00000164484	TMEM200A	0.336442	0.999926	4.50961	4.86131	4.74979	5.2684
ENSG00000164494	PDSS2	-0.819949	0.999926	5.31552	5.12408	4.40246	4.45811
ENSG00000164506	STXBP5	0.278419	0.999926	4.44836	5.08348	5.02952	5.04535
ENSG00000164520	RAET1E	-1.74179	0.999926	0	1.55368	0	0
ENSG00000164530	PI16	-2.34874	0.999926	2.2593	0	0	0
ENSG00000164535	DAGLB	0.268133	0.999926	6.88771	6.91899	7.47197	6.85596
ENSG00000164542	KIAA0895	0.0639111	0.999926	1.53296	1.96476	0.970441	2.7051
ENSG00000164543	STK17A	-0.073309	0.999926	7.56554	7.6184	7.55528	7.48202
ENSG00000164548	TRA2A	0.0969577	0.999926	6.26213	5.88435	6.31604	6.02334
ENSG00000164574	GALNT10	0.122533	0.999926	7.24371	7.21992	7.28937	7.41825
ENSG00000164576	SAP30L	-0.573903	0.999926	5.75559	5.34628	4.89643	5.09281
ENSG00000164587	RPS14	-0.0173991	0.999926	11.1816	10.8828	10.9585	11.0729
ENSG00000164597	COG5	-0.00634421	0.999926	6.17027	6.08279	6.41668	5.81276
ENSG00000164603	BMT2	1.42577	0.999926	2.2593	0	2.7563	1.07328
ENSG00000164604	GPR85	-3.85189	0.999926	1.53296	2.28431	0	0
ENSG00000164609	SLU7	0.313791	0.999926	5.56675	5.65419	6.04967	5.78414
ENSG00000164610	RP9	0.160127	0.999926	6.81678	6.44521	6.79877	6.7855
ENSG00000164611	PTTG1 ENSG00000164611	0.182731	0.999926	6.03098	7.92456	5.98558	8.28719
ENSG00000164615	CAMLG	-0.149009	0.999926	6.60857	5.88435	6.26295	5.94793
ENSG00000164619	BMPER	-0.34169	0.999926	7.13128	6.46115	6.92943	5.97351
ENSG00000164620	RELL2	0.80138	0.999926	6.05172	5.16357	6.70901	6.09501
ENSG00000164631	ZNF12	0.277473	0.999926	3.25128	3.41661	4.03131	3.12589
ENSG00000164638	SLC29A4	-0.226787	0.999926	5.09345	5.59764	4.94217	5.30915
ENSG00000164647	STEAP1	-0.36639	0.999926	5.13292	4.99867	4.58656	4.8382
ENSG00000164649	CDCA7L	-0.0120234	0.999926	6.17027	6.34571	5.91851	6.56769
ENSG00000164654	MIOS	-0.127158	0.999926	3.62793	4.34742	3.26828	4.45811
ENSG00000164663	USP49	0.144576	0.999926	2.51967	3.27954	3.11695	2.93078
ENSG00000164674	SYTL3	-0.190281	0.999926	3.83356	4.5986	3.94407	4.13447
ENSG00000164675	IQUB	-1.76157	0.999926	1.53296	0	0	0
ENSG00000164683	HEY1	-1.48042	0.999926	1.94137	1.96476	0.970441	1.07328
ENSG00000164684	ZNF704	1.174	0.999926	1.94137	0	0.970441	1.68186
ENSG00000164687	FABP5	-1.93689	0.999926	2.74015	1.55368	0	2.10856
ENSG00000164692	COL1A2	-0.0483576	0.999926	11.2567	11.2348	11.217	11.1777
ENSG00000164694	FNDC1	-0.411105	0.999926	1.53296	0.976606	0.970441	1.07328
ENSG00000164695	CHMP4C	1.75959	0.999926	0	1.96476	2.7563	1.07328
ENSG00000164707	SLC13A4	0.437204	0.999926	0	2.76701	1.54541	1.07328
ENSG00000164713	BRI3	-0.00218671	0.999926	10.7311	10.5657	10.6407	10.6527
ENSG00000164715	LMTK2	-0.853918	0.999926	2.74015	1.55368	0.970441	2.10856
ENSG00000164733	CTSB	0.0342148	0.999926	11.5534	11.3263	11.6136	11.334
ENSG00000164741	DLC1	-0.0317009	0.999926	8.14555	7.9974	8.04377	8.03725
ENSG00000164742	ADCY1	4.4598	0.999926	0	0	0.970441	3.59001
ENSG00000164743	C8orf48	-0.798229	0.999926	2.51967	3.54178	2.27434	2.43745
ENSG00000164744	SUN3	-3.6233	0.999926	2.51967	0.976606	0	0
ENSG00000164751	PEX2	0.118404	0.999926	4.62483	3.86291	4.58656	4.13447
ENSG00000164754	RAD21	0.0322358	0.999926	6.76747	7.84177	6.77369	7.89727
ENSG00000164758	MED30	3.84346	0.999926	0	0	1.95543	1.68186
ENSG00000164761	TNFRSF11B	-0.291266	0.999926	8.3686	7.83567	8.04901	7.57685
ENSG00000164764	SBSPON	-0.427761	0.999926	0	2.28431	1.54541	0
ENSG00000164776	PHKG1 ENSG00000164776	0.0667321	0.999926	5.56675	5.12408	5.72273	5.09281
ENSG00000164796	CSMD3 ENSG00000164796	-1.74179	0.999926	0	1.55368	0	0
ENSG00000164808	SPIDR	-0.120568	0.999926	6.17027	6.14331	6.02862	6.04763
ENSG00000164815	ORC5	-0.731013	0.999926	5.98858	5.44574	5.07129	4.94549
ENSG00000164818	DNAAF5	-0.226551	0.999926	4.62483	4.04311	4.11357	4.13447
ENSG00000164823	OSGIN2	0.0866492	0.999926	4.38439	4.53978	4.1914	4.89284
ENSG00000164828	SUN1	-1.4081	0.999926	3.38805	3.95582	1.95543	2.93078
ENSG00000164830	OXR1	-0.0949474	0.999926	5.80529	6.52319	5.94122	6.20706
ENSG00000164849	GPR146	2.035	0.999926	0	1.96476	1.95543	2.10856
ENSG00000164850	GPER1	-0.786867	0.999926	4.62483	5.0417	4.03131	4.13447
ENSG00000164855	TMEM184A	-1.51337	0.999926	2.74015	3.7636	2.27434	1.68186
ENSG00000164867	NOS3	-0.446996	0.999926	0	1.55368	0.970441	0
ENSG00000164877	MICALL2	-0.259416	0.999926	4.50961	3.95582	3.94407	4.04079
ENSG00000164880	INTS1	0.291382	0.999926	6.17027	6.65373	6.46449	6.9362
ENSG00000164885	CDK5	-0.152097	0.999926	6.96629	7.13307	6.74816	7.04876
ENSG00000164889	SLC4A2	-0.0799461	0.999926	8.07131	8.55286	8.10538	8.36172
ENSG00000164896	FASTK	0.108077	0.999926	7.50666	7.63254	7.76708	7.58517
ENSG00000164897	TMUB1	-0.426189	0.999926	6.77996	6.86012	6.33331	6.46323
ENSG00000164898	FMC1	1.92706	0.999926	1.53296	2.76701	3.94407	3.71658
ENSG00000164902	PHAX	-0.156154	0.999926	6.87613	6.70816	6.62736	6.64931
ENSG00000164904	ALDH7A1 ENSG00000164904	-0.0373563	0.999926	7.69644	7.53051	7.66165	7.4909
ENSG00000164916	FOXK1	-0.308851	0.999926	4.73152	4.90857	4.58656	4.45811
ENSG00000164919	COX6C	0.115655	0.999926	7.06141	6.58267	6.90653	6.9747
ENSG00000164920	OSR2	0.562864	0.999926	5.53764	5.38021	6.04967	5.97351
ENSG00000164924	YWHAZ	-0.0603216	0.999926	8.81627	9.09246	8.63738	9.14837
ENSG00000164929	BAALC	0.168517	0.999926	4.96812	4.34742	4.9865	4.66064
ENSG00000164930	FZD6	-0.079995	0.999926	4.31745	3.95582	4.64305	3.45126
ENSG00000164932	CTHRC1	-0.734721	0.999926	5.09345	4.20327	4.58656	3.29773
ENSG00000164934	DCAF13	0.0332966	0.999926	6.93314	6.22023	6.6823	6.5508
ENSG00000164935	DCSTAMP	1.7347	0.999926	0	2.54576	1.95543	2.43745
ENSG00000164938	TP53INP1	-0.786661	0.999926	4.17346	3.27954	3.11695	2.93078
ENSG00000164941	INTS8	-0.668439	0.999926	3.92633	3.7636	3.5303	2.93078
ENSG00000164944	VIRMA	0.546836	0.999926	4.50961	4.12541	4.64305	5.04535
ENSG00000164949	GEM	-2.67593	0.999926	2.2593	1.55368	0	1.07328
ENSG00000164951	PDP1	-0.14899	0.999926	5.05287	5.08348	5.43347	4.38375
ENSG00000164953	TMEM67	-0.180058	0.999926	3.83356	3.86291	3.5303	3.83294
ENSG00000164961	WASHC5	0.163454	0.999926	6.81678	6.4291	6.84766	6.72655
ENSG00000164967	RPP25L	0.159669	0.999926	5.31552	5.08348	5.74871	4.94549
ENSG00000164970	FAM219A	0.0542634	0.999926	7.0199	6.56802	7.01753	6.6807
ENSG00000164975	SNAPC3	-0.117318	0.999926	7.28809	7.43691	7.12059	7.37092
ENSG00000164976	MYORG	-0.331604	0.999926	2.2593	3.27954	2.53535	2.43745
ENSG00000164978	NUDT2	-0.123303	0.999926	5.94489	5.9078	5.58534	6.02334
ENSG00000164983	TMEM65	0.529212	0.999926	4.24725	4.53978	4.52776	5.2684
ENSG00000164985	PSIP1	0.282867	0.999926	4.44836	5.76104	4.84918	5.92189
ENSG00000165006	UBAP1	-0.133636	0.999926	7.33115	7.22926	7.12059	7.17539
ENSG00000165028	NIPSNAP3B	-0.989346	0.999926	2.2593	0	0.970441	0
ENSG00000165029	ABCA1	-0.2862	0.999926	4.17346	3.65695	4.33548	2.93078
ENSG00000165030	NFIL3	-0.00208824	0.999926	6.24422	5.93087	6.15054	6.02334
ENSG00000165046	LETM2	0.600381	0.999926	3.38805	2.76701	3.5303	3.71658
ENSG00000165055	METTL2B	-0.515566	0.999926	6.6225	6.65373	6.20784	6.04763
ENSG00000165060	FXN	0.442668	0.999926	4.73152	5.23946	5.872	4.94549
ENSG00000165072	MAMDC2	0.303431	0.999926	3.38805	0.976606	1.54541	3.29773
ENSG00000165084	C8orf34	-0.201994	0.999926	0.961177	1.96476	1.54541	1.07328
ENSG00000165091	TMC1	1.9707	0.999926	0	0	0	1.68186
ENSG00000165092	ALDH1A1	0.17444	0.999926	9.01683	8.48434	9.05412	8.80088
ENSG00000165097	KDM1B	0.0264491	0.999926	3.92633	4.27715	4.03131	4.22244
ENSG00000165102	HGSNAT	0.161917	0.999926	6.8992	7.07211	7.28937	6.99982
ENSG00000165113	GKAP1	-1.30758	0.999926	2.93136	2.28431	1.54541	1.68186
ENSG00000165115	KIF27	2.78941	0.999926	0	0.976606	1.54541	2.43745
ENSG00000165118	C9orf64	-0.251729	0.999926	3.7344	4.20327	3.75197	3.71658
ENSG00000165119	HNRNPK	0.0405935	0.999926	8.62191	8.53038	8.52538	8.7087
ENSG00000165121		0.873832	0.999926	1.53296	0	0.970441	1.07328
ENSG00000165124	SVEP1	0.905035	0.999926	5.62328	4.04311	5.77422	5.72513
ENSG00000165138	ANKS6	-0.110757	0.999926	6.20772	5.86052	5.98558	5.86836
ENSG00000165152	PGAP4	0.020559	0.999926	4.87808	5.93087	5.33403	5.53208
ENSG00000165156	ZHX1	-0.292668	0.999926	5.4466	5.62619	5.64187	4.8382
ENSG00000165169	DYNLT3	-0.017753	0.999926	5.17134	5.20201	5.02952	5.30915
ENSG00000165171	METTL27	-0.275382	0.999926	3.83356	3.12807	3.75197	2.7051
ENSG00000165175	MID1IP1	-0.105172	0.999926	6.79234	7.00847	6.6823	6.90994
ENSG00000165185	KIAA1958	0.170957	0.999926	2.51967	0	0.970441	1.07328
ENSG00000165194	PCDH19 ENSG00000165194	-0.312444	0.999926	2.51967	1.55368	0.970441	2.7051
ENSG00000165195	PIGA	0.413713	0.999926	1.53296	0.976606	1.95543	1.07328
ENSG00000165209	STRBP	-0.380886	0.999926	4.01349	3.95582	3.11695	4.13447
ENSG00000165219	GAPVD1 ENSG00000165219	0.502975	0.999926	5.73008	5.62619	6.41668	5.92189
ENSG00000165233	CARD19 ENSG00000165233	-0.101366	0.999926	5.31552	5.31155	5.33403	5.09281
ENSG00000165240	ATP7A	-0.689038	0.999926	3.83356	3.65695	3.11695	3.12589
ENSG00000165244	ZNF367	-0.981917	0.999926	0	2.28431	0	1.07328
ENSG00000165246	NLGN4Y	-0.371508	0.999926	5.01112	3.86291	4.84918	3.29773
ENSG00000165259	HDX ENSG00000165259	1.34457	0.999926	3.25128	1.96476	4.03131	3.59001
ENSG00000165264	NDUFB6	0.141519	0.999926	6.52203	6.72145	6.69571	6.82819
ENSG00000165271	NOL6	-0.0605089	0.999926	8.05599	7.54553	7.95731	7.5259
ENSG00000165275	TRMT10B ENSG00000165275	-0.333855	0.999926	3.51297	3.95582	3.40523	3.45126
ENSG00000165280	VCP ENSG00000165280	-0.0849153	0.999926	9.83724	10.229	9.73799	10.1583
ENSG00000165282	PIGO	-0.526771	0.999926	3.83356	4.12541	3.26828	3.71658
ENSG00000165283	STOML2 ENSG00000165283	-0.292958	0.999926	7.11166	6.58267	6.74816	6.37001
ENSG00000165288	BRWD3	-0.197464	0.999926	2.93136	4.12541	3.40523	3.29773
ENSG00000165300	SLITRK5	0.0437575	0.999926	1.94137	1.96476	2.94787	1.07328
ENSG00000165304	MELK	0.189822	0.999926	4.31745	6.29327	4.58656	6.40803
ENSG00000165312	OTUD1	0.384536	0.999926	1.53296	2.28431	2.27434	2.10856
ENSG00000165322	ARHGAP12	0.276435	0.999926	4.09569	3.7636	3.85121	4.52883
ENSG00000165323	FAT3	1.63862	0.999926	0	2.95881	2.53535	2.43745
ENSG00000165338	HECTD2	0.284527	0.999926	3.25128	3.12807	3.94407	2.93078
ENSG00000165355	FBXO33	-0.090436	0.999926	5.53764	4.86131	5.18979	5.04535
ENSG00000165379	LRFN5	-3.6343	0.999926	1.53296	1.96476	0	0
ENSG00000165389	SPTSSA	0.334497	0.999926	5.24523	4.70949	5.22723	5.38735
ENSG00000165392	WRN	-1.23956	0.999926	4.01349	3.12807	2.27434	2.7051
ENSG00000165406	MARCHF8	0.105323	0.999926	6.15118	6.27535	6.18899	6.44506
ENSG00000165410	CFL2 ENSG00000165410	0.0870455	0.999926	9.77624	9.31045	9.83363	9.42819
ENSG00000165416	SUGT1	0.192841	0.999926	6.79234	6.84805	6.97415	7.04876
ENSG00000165417	GTF2A1	0.944189	0.999926	3.38805	3.86291	4.64305	4.38375
ENSG00000165424	ZCCHC24	-0.342032	0.999926	7.74819	8.11286	7.66165	7.51723
ENSG00000165434	PGM2L1	-0.0499393	0.999926	4.50961	5.41335	4.69741	5.13875
ENSG00000165449	SLC16A9 ENSG00000165449	0.873832	0.999926	1.53296	0	0.970441	1.07328
ENSG00000165458	INPPL1	-0.205586	0.999926	9.16934	8.53415	8.81384	8.48689
ENSG00000165475	CRYL1	0.561577	0.999926	4.83087	4.65511	5.15136	5.42492
ENSG00000165476	REEP3	-0.0396249	0.999926	6.22609	5.97593	5.96357	6.16328
ENSG00000165480	SKA3	0.122263	0.999926	3.10017	4.99867	3.40523	4.94549
ENSG00000165487	MICU2	-0.453585	0.999926	4.17346	4.76189	3.94407	4.13447
ENSG00000165490	DDIAS	-1.53404	0.999926	2.2593	2.76701	0	3.12589
ENSG00000165494	PCF11	-0.20965	0.999926	4.83087	4.70949	4.74979	4.38375
ENSG00000165495	PKNOX2	-3.3385	0.999926	1.53296	1.55368	0	0
ENSG00000165501	LRR1 ENSG00000165501	0.642703	0.999926	2.74015	3.54178	3.40523	4.04079
ENSG00000165502	RPL36AL ENSG00000165502	-0.0785857	0.999926	8.66294	8.38759	8.43229	8.46451
ENSG00000165506	DNAAF2	-0.0597242	0.999926	3.38805	2.95881	2.94787	3.29773
ENSG00000165511	ZNF22-AS1	1.06899	0.999926	3.10017	2.54576	3.85121	3.71658
ENSG00000165512	ZNF22	0.696245	0.999926	3.25128	3.54178	3.94407	4.13447
ENSG00000165516	KLHDC2	-0.093508	0.999926	5.62328	5.9078	5.98558	5.34878
ENSG00000165521	EML5 ENSG00000165521	-0.780251	0.999926	0	1.96476	0.970441	0
ENSG00000165525	NEMF ENSG00000165525	0.00655441	0.999926	8.44898	8.23375	8.58787	8.10246
ENSG00000165526	RPUSD4 ENSG00000165526	0.269043	0.999926	6.15118	5.81163	6.07042	6.42666
ENSG00000165527	ARF6 ENSG00000165527	-0.00407734	0.999926	8.22075	8.33235	8.34558	8.19778
ENSG00000165533	TTC8 ENSG00000165533	-1.43786	0.999926	3.25128	2.28431	2.27434	1.07328
ENSG00000165568	AKR1E2	-1.77074	0.999926	2.74015	4.04311	0.970441	2.93078
ENSG00000165572	KBTBD6 ENSG00000165572	0.0898252	0.999926	5.31552	5.50843	5.43347	5.5661
ENSG00000165606	DRGX ENSG00000165606	-2.34874	0.999926	2.2593	0	0	0
ENSG00000165609	NUDT5	-0.1677	0.999926	7.0408	7.10291	6.81115	6.99982
ENSG00000165617	DACT1	-0.966863	0.999926	0.961177	3.12807	1.54541	1.07328
ENSG00000165626	BEND7	-0.21075	0.999926	4.09569	4.41444	3.11695	4.94549
ENSG00000165629	ATP5F1C	-0.302084	0.999926	6.96629	7.37937	6.73523	7.01221
ENSG00000165630	PRPF18	1.25525	0.999926	1.94137	2.76701	3.75197	3.12589
ENSG00000165632	TAF3	-0.253844	0.999926	6.69021	6.61151	6.44873	6.35062
ENSG00000165633	VSTM4 ENSG00000165633	-0.152943	0.999926	5.34943	5.93087	5.872	5.09281
ENSG00000165637	VDAC2	0.204418	0.999926	9.32228	9.2267	9.44019	9.51784
ENSG00000165644	COMTD1	-0.90986	0.999926	3.7344	3.54178	2.94787	2.7051
ENSG00000165650	PDZD8	-0.309839	0.999926	5.41493	5.16357	4.74979	5.22646
ENSG00000165655	ZNF503	0.21192	0.999926	7.0199	6.77343	7.39182	6.8141
ENSG00000165660	ABRAXAS2 ENSG00000165660	0.215244	0.999926	5.24523	4.90857	5.18979	5.38735
ENSG00000165661	QSOX2	-0.367186	0.999926	3.25128	2.95881	2.27434	3.29773
ENSG00000165669	FAM204A	0.0101321	0.999926	5.56675	5.97593	5.64187	5.92189
ENSG00000165671	NSD1	-0.0368791	0.999926	6.97717	6.77343	6.64129	7.03668
ENSG00000165672	PRDX3	0.126358	0.999926	7.0199	7.26601	7.23527	7.30193
ENSG00000165675	ENOX2	-0.239286	0.999926	3.25128	4.53978	3.5303	3.83294
ENSG00000165678	GHITM	0.185139	0.999926	7.39747	7.66041	7.48748	7.93681
ENSG00000165684	SNAPC4 ENSG00000165684	0.152128	0.999926	3.83356	3.95582	3.85121	4.22244
ENSG00000165688	PMPCA ENSG00000165688	0.0134278	0.999926	6.79234	6.86012	7.15013	6.51641
ENSG00000165689	ENTR1	-0.0564176	0.999926	7.16022	7.12308	7.48748	6.66509
ENSG00000165695	AK8	-2.86741	0.999926	1.53296	0.976606	0	0
ENSG00000165698	SPACA9	0.00858958	0.999926	3.83356	3.95582	4.33548	3.45126
ENSG00000165699	TSC1	-0.523068	0.999926	6.17027	6.18228	5.18979	6.11813
ENSG00000165704	HPRT1 ENSG00000165704	-0.406964	0.999926	5.85334	6.53829	5.33403	6.24956
ENSG00000165714	BORCS5	-0.0952661	0.999926	3.38805	3.12807	2.7563	3.59001
ENSG00000165716	DIPK1B	-2.4273	0.999926	2.74015	0.976606	0.970441	0
ENSG00000165724	ZMYND19	-0.150624	0.999926	6.42996	6.14331	6.48008	5.78414
ENSG00000165731	RET	3.07824	0.999926	0	0.976606	1.95543	2.43745
ENSG00000165732	DDX21	-0.0624797	0.999926	9.09884	8.85077	8.90328	8.92406
ENSG00000165733	BMS1	0.183672	0.999926	5.85334	5.34628	5.872	5.6947
ENSG00000165752	STK32C	0.0565938	0.999926	5.65073	4.90857	5.15136	5.53208
ENSG00000165757	JCAD	-0.147334	0.999926	7.16022	6.39632	6.996	6.27035
ENSG00000165775	FUNDC2	0.729595	0.999926	5.78066	5.50843	6.41668	6.31104
ENSG00000165782	PIP4P1	-0.090503	0.999926	5.80529	6.14331	6.07042	5.6947
ENSG00000165792	METTL17	-4.94736	0.999926	3.25128	2.28431	0	0
ENSG00000165795	NDRG2	1.95091	0.999926	0	0	1.54541	0
ENSG00000165801	ARHGEF40 ENSG00000165801	-0.0607309	0.999926	5.13292	5.65419	5.40108	5.2684
ENSG00000165802	NSMF ENSG00000165802	-0.0298932	0.999926	5.53764	4.95432	5.64187	4.78141
ENSG00000165804	ZNF219 ENSG00000165804	-0.140099	0.999926	7.60817	6.76061	7.50283	6.58439
ENSG00000165806	CASP7	-0.443693	0.999926	3.38805	3.95582	2.94787	3.59001
ENSG00000165807	PPP1R36 ENSG00000165807	-0.125706	0.999926	0.961177	0.976606	2.27434	0
ENSG00000165813	CCDC186	-0.166541	0.999926	4.92381	5.38021	4.58656	5.38735
ENSG00000165819	METTL3 ENSG00000165819	0.288797	0.999926	3.38805	4.53978	4.26524	4.22244
ENSG00000165821	SALL2	0.530907	0.999926	2.51967	3.12807	3.64539	2.93078
ENSG00000165832	TRUB1	1.08887	0.999926	3.7344	3.27954	4.46647	4.59624
ENSG00000165861	ZFYVE1	-0.0873418	0.999926	6.39792	6.56802	6.48008	6.31104
ENSG00000165863	C10orf82	1.95091	0.999926	0	0	1.54541	0
ENSG00000165868	HSPA12A	0.318503	0.999926	4.01349	3.95582	4.26524	4.30535
ENSG00000165879	FRAT1	1.91748	0.999926	0	1.55368	0.970441	2.7051
ENSG00000165886	UBTD1	0.0400851	0.999926	5.56675	5.56851	5.74871	5.46153
ENSG00000165887	ANKRD2	-0.536918	0.999926	2.51967	2.28431	1.54541	2.43745
ENSG00000165891	E2F7	-0.212378	0.999926	4.50961	4.65511	4.03131	4.72229
ENSG00000165895	ARHGAP42	0.411075	0.999926	0.961177	1.55368	1.95543	1.07328
ENSG00000165898	ISCA2	0.267323	0.999926	5.59529	6.12342	5.89544	6.35062
ENSG00000165912	PACSIN3	0.281845	0.999926	5.89984	6.04099	6.04967	6.44506
ENSG00000165914	TTC7B	0.330473	0.999926	3.38805	3.86291	4.26524	3.59001
ENSG00000165915	SLC39A13	0.189357	0.999926	6.74218	6.96442	7.16949	6.90994
ENSG00000165916	PSMC3	-0.0542317	0.999926	8.70937	8.98909	8.62691	8.96289
ENSG00000165923	AGBL2	-3.41024	0.999926	0.961177	2.28431	0	0
ENSG00000165929	TC2N	-1.58501	0.999926	2.74015	3.12807	2.27434	1.07328
ENSG00000165934	CPSF2	-0.368326	0.999926	6.96629	6.66753	6.61329	6.29084
ENSG00000165935	SMCO2	3.08749	0.999926	0	0.976606	1.54541	2.93078
ENSG00000165943	MOAP1	-0.0816071	0.999926	3.92633	2.76701	3.26828	3.29773
ENSG00000165948	IFI27L1	0.145539	0.999926	6.11221	6.22023	5.96357	6.64931
ENSG00000165949	IFI27	1.51712	0.999926	1.53296	1.55368	2.27434	3.12589
ENSG00000165983	PTER	-1.19037	0.999926	2.2593	2.76701	1.54541	1.68186
ENSG00000165996	HACD1	-0.120565	0.999926	5.89984	5.44574	5.79929	5.30915
ENSG00000165997	ARL5B	-0.319789	0.999926	3.51297	3.65695	3.64539	2.93078
ENSG00000166002	SMCO4	-0.370889	0.999926	3.10017	3.41661	3.40523	2.43745
ENSG00000166004	CEP295	0.0733692	0.999926	4.24725	4.95432	4.74979	4.59624
ENSG00000166012	TAF1D	0.0598272	0.999926	7.24371	7.21053	7.47197	7.09611
ENSG00000166016	ABTB2	-0.0476167	0.999926	5.34943	4.41444	5.02952	4.66064
ENSG00000166024	R3HCC1L	-0.196106	0.999926	4.92381	5.78656	4.80035	5.53208
ENSG00000166025	AMOTL1	0.0410406	0.999926	6.81678	6.90741	7.05964	6.74152
ENSG00000166033	HTRA1	0.142492	0.999926	7.95501	8.08228	8.21192	8.10825
ENSG00000166037	CEP57	0.102486	0.999926	4.50961	5.93087	4.84918	5.81276
ENSG00000166046	TCP11L2	-0.658712	0.999926	0.961177	0.976606	0	1.68186
ENSG00000166068	SPRED1	0.0764059	0.999926	6.79234	7.03	6.97415	6.99982
ENSG00000166073	GPR176	0.316404	0.999926	7.18859	6.99758	7.50283	7.31199
ENSG00000166086	JAM3	-0.0908411	0.999926	5.24523	5.97593	5.26371	5.78414
ENSG00000166106	ADAMTS15	-1.72663	0.999926	3.10017	2.54576	1.95543	1.07328
ENSG00000166111	SVOP	-1.74179	0.999926	0	1.55368	0	0
ENSG00000166123	GPT2	0.321542	0.999926	5.41493	5.76104	5.46515	6.33097
ENSG00000166128	RAB8B	-0.1074	0.999926	4.24725	4.20327	4.11357	4.13447
ENSG00000166130	IKBIP	-0.0492478	0.999926	7.27933	7.22926	7.23527	7.17539
ENSG00000166133	RPUSD2	0.104586	0.999926	4.96812	4.47847	4.46647	5.18327
ENSG00000166135	HIF1AN	0.0188446	0.999926	6.98797	6.8236	7.00681	6.84214
ENSG00000166136	NDUFB8	0.256055	0.999926	7.24371	6.4291	7.19805	6.99982
ENSG00000166140	ZFYVE19	0.267696	0.999926	4.24725	3.95582	3.64539	5.04535
ENSG00000166145	SPINT1	-0.348124	0.999926	0.961177	0.976606	1.95543	0
ENSG00000166147	FBN1	-0.131946	0.999926	8.85808	8.87179	8.49501	8.96926
ENSG00000166153	DEPDC4	-1.60475	0.999926	1.53296	1.55368	1.54541	0
ENSG00000166164	BRD7	-0.155646	0.999926	5.13292	4.90857	5.55622	4.13447
ENSG00000166165	CKB	0.220187	0.999926	7.97687	8.89544	8.47959	8.84312
ENSG00000166166	TRMT61A	-0.138649	0.999926	6.38163	6.81122	6.51076	6.40803
ENSG00000166167	BTRC	-0.266313	0.999926	5.4466	5.44574	5.18979	5.18327
ENSG00000166169	POLL	1.13101	0.999926	4.31745	4.20327	5.55622	5.13875
ENSG00000166170	BAG5	-0.146962	0.999926	5.65073	5.95357	5.84817	5.46153
ENSG00000166171	DPCD	-0.191189	0.999926	4.78205	4.95432	4.58656	4.78141
ENSG00000166173	LARP6	-0.0597922	0.999926	9.60963	9.41027	9.5083	9.39308
ENSG00000166181	API5	0.000926165	0.999926	7.77338	7.7344	7.69543	7.81477
ENSG00000166188	ZNF319	0.93903	0.999926	3.25128	2.54576	4.03131	3.45126
ENSG00000166189	HPS6	-0.205177	0.999926	3.10017	3.12807	2.27434	3.59001
ENSG00000166192	SENP8	-1.35407	0.999926	4.17346	2.95881	3.11695	1.68186
ENSG00000166197	NOLC1	-0.0850948	0.999926	8.09649	8.05103	8.02795	7.94976
ENSG00000166199	ALKBH3	0.174143	0.999926	4.50961	5.16357	5.22723	4.78141
ENSG00000166200	COPS2	-0.00561933	0.999926	7.75453	7.44494	7.68201	7.50851
ENSG00000166224	SGPL1	-0.2832	0.999926	5.75559	6.62572	5.66933	6.16328
ENSG00000166225	FRS2	0.20477	0.999926	5.09345	5.34628	5.872	4.94549
ENSG00000166226	CCT2	0.0256891	0.999926	8.86396	8.95292	8.87997	8.9882
ENSG00000166228	PCBD1 ENSG00000166228	0.340429	0.999926	6.82885	6.83587	7.32433	7.01221
ENSG00000166233	ARIH1	-0.281981	0.999926	6.52203	6.50792	6.00726	6.46323
ENSG00000166246	C16orf71	0.823465	0.999926	1.94137	0	0	3.29773
ENSG00000166250	CLMP	-0.0876579	0.999926	8.85808	8.92446	8.75418	8.85349
ENSG00000166257	SCN3B	-0.412956	0.999926	2.93136	1.96476	1.54541	2.7051
ENSG00000166260	COX11	0.00797087	0.999926	6.55145	6.58267	6.77369	6.37001
ENSG00000166261	ZNF202	-0.338412	0.999926	4.17346	4.53978	3.85121	4.22244
ENSG00000166262	FAM227B	1.20749	0.999926	2.2593	0.976606	1.95543	3.12589
ENSG00000166263	STXBP4	0.771892	0.999926	2.51967	3.65695	3.64539	3.94061
ENSG00000166265	CYYR1	0.633259	0.999926	2.51967	0.976606	1.95543	2.43745
ENSG00000166266	CUL5	-0.261467	0.999926	6.36515	6.52319	6.20784	6.16328
ENSG00000166272	WBP1L	-0.106163	0.999926	7.06141	6.69474	6.61329	6.9362
ENSG00000166275	BORCS7	0.464278	0.999926	5.94489	5.59764	6.13092	6.33097
ENSG00000166289	PLEKHF1	0.27354	0.999926	4.01349	3.54178	4.03131	4.04079
ENSG00000166295	ANAPC16	0.293638	0.999926	6.36515	6.56802	6.84766	6.66509
ENSG00000166311	SMPD1 ENSG00000166311	-0.0180465	0.999926	7.42157	7.32815	7.17907	7.53452
ENSG00000166313	APBB1 ENSG00000166313	-0.0638954	0.999926	8.53987	8.48434	8.52914	8.36655
ENSG00000166317	SYNPO2L	0.413	0.999926	3.83356	3.27954	3.75197	4.13447
ENSG00000166321	NUDT13	-1.76157	0.999926	1.53296	0	0	0
ENSG00000166323	C11orf65	-3.02299	0.999926	1.94137	2.54576	0	1.07328
ENSG00000166326	TRIM44	-0.0390717	0.999926	8.83434	8.79842	8.98477	8.56468
ENSG00000166333	ILK	-0.169124	0.999926	9.54892	9.77625	9.36871	9.61855
ENSG00000166337	TAF10	0.155333	0.999926	7.46861	7.10291	7.44839	7.43676
ENSG00000166340	TPP1	0.102412	0.999926	9.19754	9.2032	9.44019	9.16234
ENSG00000166341	DCHS1	0.19884	0.999926	4.09569	5.56851	4.46647	5.59934
ENSG00000166342	NETO1	-0.671509	0.999926	1.53296	1.96476	1.54541	1.07328
ENSG00000166343	MSS51	0.374392	0.999926	2.2593	2.76701	2.94787	2.7051
ENSG00000166347	CYB5A	-0.539978	0.999926	5.38255	5.53879	5.02952	4.8382
ENSG00000166348	USP54	-1.59989	0.999926	3.83356	3.41661	0.970441	3.45126
ENSG00000166349	RAG1	-0.125706	0.999926	0.961177	0.976606	2.27434	0
ENSG00000166352	IFTAP	0.36762	0.999926	3.25128	3.95582	3.85121	4.04079
ENSG00000166377	ATP9B	0.0152856	0.999926	4.73152	4.20327	4.58656	4.38375
ENSG00000166387	PPFIBP2	-0.585709	0.999926	2.74015	3.86291	3.11695	2.43745
ENSG00000166394	CYB5R2	-0.183757	0.999926	6.46131	6.6812	6.31604	6.46323
ENSG00000166396	SERPINB7	-0.650836	0.999926	1.53296	2.76701	0.970441	2.43745
ENSG00000166398	GARRE1 ENSG00000166398	0.0174578	0.999926	4.17346	3.65695	3.64539	4.22244
ENSG00000166401	SERPINB8	0.269569	0.999926	6.92191	6.97556	7.10056	7.3319
ENSG00000166402	TUB	1.90124	0.999926	1.53296	0	2.53535	1.07328
ENSG00000166405	RIC3	1.95091	0.999926	0	0	1.54541	0
ENSG00000166411	IDH3A	-0.0379791	0.999926	6.42996	6.32844	6.43279	6.24956
ENSG00000166426	CRABP1	2.25818	0.999926	0	0.976606	1.95543	1.07328
ENSG00000166435	XRRA1	0.261323	0.999926	5.89984	5.50843	5.69628	6.22847
ENSG00000166436	TRIM66	-2.03524	0.999926	2.51967	4.27715	2.27434	1.07328
ENSG00000166439	RNF169 ENSG00000166439	-0.376432	0.999926	6.39792	6.37965	6.11103	5.92189
ENSG00000166441	RPL27A	0.0378039	0.999926	11.1429	11.0879	11.0651	11.2416
ENSG00000166444	DENND2B	-0.29945	0.999926	7.95501	7.44494	7.62004	7.18637
ENSG00000166446	CDYL2	0.0236204	0.999926	4.17346	3.86291	3.40523	4.66064
ENSG00000166450	PRTG	-1.05925	0.999926	0.961177	1.55368	0	1.68186
ENSG00000166451	CENPN	0.103694	0.999926	3.62793	4.12541	3.40523	4.52883
ENSG00000166452	AKIP1	0.386785	0.999926	6.20772	5.99795	6.52586	6.44506
ENSG00000166454	ATMIN ENSG00000166454	0.118573	0.999926	6.64996	6.73462	6.84766	6.77099
ENSG00000166471	TMEM41B	0.0399829	0.999926	6.36515	6.32844	6.48008	6.29084
ENSG00000166473	PKD1L2 ENSG00000166473	-2.26322	0.999926	0.961177	2.54576	0	1.07328
ENSG00000166477	LEO1	1.016	0.999926	2.93136	3.7636	3.85121	4.72229
ENSG00000166478	ZNF143	-0.484309	0.999926	3.83356	4.12541	3.11695	3.94061
ENSG00000166479	TMX3	-0.0346693	0.999926	6.07217	5.68165	5.96357	5.72513
ENSG00000166482	MFAP4	1.61996	0.999926	1.94137	2.28431	3.85121	3.12589
ENSG00000166483	WEE1	0.0893708	0.999926	4.83087	5.73506	5.15136	5.59934
ENSG00000166484	MAPK7	-0.557542	0.999926	3.51297	3.12807	2.53535	3.12589
ENSG00000166503	HDGFL3	-0.51039	0.999926	7.13128	7.45294	6.57024	6.99982
ENSG00000166507	NDST2	-0.13761	0.999926	2.2593	0.976606	1.95543	1.07328
ENSG00000166508	MCM7	-0.0937343	0.999926	8.71263	10.1913	8.37507	10.3141
ENSG00000166510	CCDC68	-1.03533	0.999926	2.2593	2.95881	0.970441	2.7051
ENSG00000166526	ZNF3	0.129941	0.999926	6.70338	6.93049	6.74816	7.14194
ENSG00000166529	ZSCAN21	-0.0840966	0.999926	3.38805	2.95881	3.26828	2.93078
ENSG00000166532	RIMKLB	0.486606	0.999926	3.38805	3.95582	4.03131	4.22244
ENSG00000166548	TK2	0.387445	0.999926	5.05287	5.23946	5.58534	5.46153
ENSG00000166557	TMED3	-0.0162608	0.999926	8.55084	8.34957	8.48346	8.38573
ENSG00000166562	SEC11C	-0.0397949	0.999926	4.50961	4.86131	4.69741	4.59624
ENSG00000166569	CPLX4	-2.52649	0.999926	0	2.54576	0	0
ENSG00000166575	TMEM135	-0.624421	0.999926	2.51967	3.54178	3.26828	1.68186
ENSG00000166579	NDEL1	0.217831	0.999926	6.31456	6.46115	6.46449	6.74152
ENSG00000166582	CENPV	0.427484	0.999926	1.94137	4.04311	3.64539	3.12589
ENSG00000166592	RRAD ENSG00000166592	0.373566	0.999926	6.17027	4.86131	6.46449	5.30915
ENSG00000166595	CIAO2B	0.0411771	0.999926	7.97143	7.52293	7.84741	7.73476
ENSG00000166598	HSP90B1	0.0566512	0.999926	9.35603	9.2544	9.37914	9.3449
ENSG00000166619	BLCAP	0.156803	0.999926	6.44572	6.04099	6.69571	6.09501
ENSG00000166669	ATF7IP2 ENSG00000166669	1.00763	0.999926	1.53296	2.28431	2.27434	3.12589
ENSG00000166670	MMP10	1.23281	0.999926	0	0.976606	2.27434	0
ENSG00000166681	BEX3	0.0839383	0.999926	9.858	9.60394	9.83059	9.80105
ENSG00000166685	COG1	0.0459886	0.999926	8.33515	8.09255	8.32846	8.19234
ENSG00000166704	ZNF606	-0.386096	0.999926	2.74015	2.54576	1.54541	3.12589
ENSG00000166710	B2M	0.0144609	0.999926	9.49503	9.76986	9.67504	9.61855
ENSG00000166716	ZNF592	0.100808	0.999926	4.56837	4.5986	4.46647	4.89284
ENSG00000166734	GOLM2	-0.371347	0.999926	6.5945	6.62572	6.52586	5.94793
ENSG00000166741	NNMT	-0.0150984	0.999926	7.36469	6.4128	7.30695	6.44506
ENSG00000166747	AP1G1	0.114457	0.999926	8.02486	7.76039	8.21658	7.79338
ENSG00000166750	SLFN5	0.0442465	0.999926	6.6225	7.20107	7.01753	6.89663
ENSG00000166762	CATSPER2	0.824445	0.999926	0.961177	2.28431	2.27434	2.10856
ENSG00000166770	ZNF667-AS1	-0.0273249	0.999926	6.31456	5.41335	6.02862	5.66361
ENSG00000166780	BMERB1	0.0130299	0.999926	8.82533	8.98082	8.91766	8.91419
ENSG00000166783	MARF1	0.28174	0.999926	5.05287	5.41335	5.02952	5.97351
ENSG00000166788	SAAL1	0.0411463	0.999926	4.56837	4.5986	4.1914	5.04535
ENSG00000166794	PPIB	0.227531	0.999926	10.3275	10.2938	10.6329	10.4421
ENSG00000166797	CIAO2A	0.0694287	0.999926	5.53764	5.44574	5.33403	5.78414
ENSG00000166801	FAM111A	0.188152	0.999926	5.67767	6.01963	5.77422	6.29084
ENSG00000166803	PCLAF	1.08274	0.999926	3.38805	5.34628	4.74979	6.11813
ENSG00000166813	KIF7	-0.573958	0.999926	6.11221	6.14331	5.49615	5.63183
ENSG00000166821	PEX11A	0.402986	0.999926	1.53296	1.55368	1.54541	2.10856
ENSG00000166822	TMEM170A	-1.03531	0.999926	3.7344	3.86291	2.27434	3.45126
ENSG00000166825	ANPEP	0.0097397	0.999926	8.19767	9.17691	8.38752	9.01616
ENSG00000166831	RBPMS2	-0.435542	0.999926	0.961177	2.28431	0.970441	1.68186
ENSG00000166833	NAV2	-0.0753125	0.999926	7.96598	8.2476	7.86533	8.19778
ENSG00000166839	ANKDD1A	-1.48042	0.999926	1.94137	1.96476	0.970441	1.07328
ENSG00000166845	C18orf54	-0.477069	0.999926	2.51967	4.12541	1.54541	4.22244
ENSG00000166847	DCTN5	0.0478002	0.999926	7.57989	7.34543	7.54049	7.48202
ENSG00000166848	TERF2IP	-0.0779419	0.999926	8.05599	7.70794	8.1104	7.4909
ENSG00000166851	PLK1	-0.193151	0.999926	6.58029	9.05095	6.07042	9.0911
ENSG00000166855	CLPX	-0.0488528	0.999926	4.09569	2.95881	3.26828	3.71658
ENSG00000166860	ZBTB39	0.665361	0.999926	3.62793	2.54576	3.26828	4.13447
ENSG00000166881	NEMP1	0.737384	0.999926	2.2593	4.34742	4.1914	3.83294
ENSG00000166886	NAB2	0.10458	0.999926	4.17346	4.53978	4.52776	4.38375
ENSG00000166887	VPS39	0.169641	0.999926	6.95532	6.61151	7.09044	6.8141
ENSG00000166888	STAT6	-0.0764161	0.999926	9.28335	9.36441	9.41202	9.07937
ENSG00000166889	PATL1	-0.109747	0.999926	5.2808	5.76104	5.36795	5.46153
ENSG00000166896	ATP23	-0.778977	0.999926	2.93136	2.54576	2.53535	1.68186
ENSG00000166897	ELFN2	-1.19416	0.999926	4.44836	4.27715	2.53535	3.94061
ENSG00000166900	STX3	0.16701	0.999926	5.34943	4.34742	5.55622	4.45811
ENSG00000166902	MRPL16	0.764909	0.999926	1.53296	1.96476	1.54541	3.12589
ENSG00000166908	PIP4K2C	-0.284164	0.999926	3.92633	3.41661	3.5303	3.29773
ENSG00000166912	MTMR10	-0.263386	0.999926	5.89984	5.9078	5.72273	5.5661
ENSG00000166913	YWHAB	0.0109687	0.999926	11.2838	11.2249	11.2187	11.3122
ENSG00000166920	C15orf48	0.815279	0.999926	2.2593	0.976606	1.95543	2.43745
ENSG00000166922	SCG5	-0.449896	0.999926	4.50961	4.20327	4.26524	3.59001
ENSG00000166923	GREM1	0.0802845	0.999926	10.4311	10.4676	10.5016	10.5576
ENSG00000166925	TSC22D4	-0.370681	0.999926	4.17346	4.81246	4.33548	3.94061
ENSG00000166938	DIS3L	0.275565	0.999926	5.59529	5.73506	5.84817	6.02334
ENSG00000166946	CCNDBP1	0.267792	0.999926	5.78066	5.83628	5.872	6.27035
ENSG00000166949	SMAD3	-0.0840116	0.999926	8.35614	8.44881	8.14504	8.49132
ENSG00000166963	MAP1A	-0.0288123	0.999926	11.0749	10.9745	11.0455	10.9463
ENSG00000166965	RCCD1	-0.086063	0.999926	5.59529	6.62572	5.55622	6.4989
ENSG00000166971	AKTIP	0.826393	0.999926	3.92633	2.95881	3.85121	4.59624
ENSG00000166974	MAPRE2	0.240674	0.999926	5.70411	5.56851	5.72273	6.02334
ENSG00000166979	EVA1C	0.715694	0.999926	3.38805	3.7636	3.40523	5.04535
ENSG00000166986	MARS1	-0.0420497	0.999926	8.16947	8.12792	8.04377	8.17039
ENSG00000166987	MBD6	0.00861288	0.999926	5.34943	5.12408	5.02952	5.46153
ENSG00000166997	CNPY4	-0.261803	0.999926	3.83356	3.41661	3.64539	3.12589
ENSG00000167004	PDIA3	0.00952775	0.999926	7.9495	7.93601	8.13523	7.76437
ENSG00000167005	NUDT21	0.126284	0.999926	6.29729	6.76061	6.4955	6.8141
ENSG00000167034	NKX3-1	-0.254572	0.999926	4.67916	5.08348	5.02952	4.22244
ENSG00000167065	DUSP18	-0.239375	0.999926	5.4466	5.95357	5.36795	5.5661
ENSG00000167074	TEF	0.281769	0.999926	2.51967	3.95582	2.94787	4.04079
ENSG00000167077	MEI1	1.95091	0.999926	0	0	1.54541	0
ENSG00000167081	PBX3	0.0991538	0.999926	7.63591	8.0137	7.641	8.20319
ENSG00000167085	PHB	0.135803	0.999926	10.5119	10.1501	10.7573	10.1722
ENSG00000167088	SNRPD1	-0.0100154	0.999926	6.96629	7.1626	6.83559	7.27132
ENSG00000167094	TTC16	-2.32569	0.999926	0	2.28431	0	0
ENSG00000167100	SAMD14	-0.359083	0.999926	2.93136	2.54576	1.95543	2.93078
ENSG00000167103	PIP5KL1	1.68127	0.999926	1.53296	1.96476	3.26828	2.93078
ENSG00000167105	TMEM92	-2.85418	0.999926	0.961177	1.55368	0	0
ENSG00000167106	FAM102A	0.214226	0.999926	4.50961	4.95432	5.33403	4.52883
ENSG00000167107	ACSF2	-0.74926	0.999926	5.75559	5.34628	4.9865	4.66064
ENSG00000167110	GOLGA2	-0.00047527	0.999926	8.35197	7.77959	8.20725	7.93029
ENSG00000167112	TRUB2	0.366563	0.999926	5.9669	5.81163	6.44873	6.04763
ENSG00000167113	COQ4	-0.165584	0.999926	7.2072	7.18196	7.28049	6.77099
ENSG00000167114	SLC27A4	-0.0962379	0.999926	5.56675	5.93087	5.22723	6.07151
ENSG00000167118	URM1	0.265401	0.999926	6.34849	5.95357	6.48008	6.35062
ENSG00000167123	CERCAM	-0.0282499	0.999926	10.1963	10.1365	10.1691	10.1072
ENSG00000167130	DOLPP1	-0.153778	0.999926	4.73152	4.81246	4.46647	4.78141
ENSG00000167136	ENDOG	-0.00581356	0.999926	5.73008	5.83628	5.79929	5.75494
ENSG00000167157	PRRX2	0.0798312	0.999926	6.46131	6.47691	6.4955	6.60089
ENSG00000167173	C15orf39	0.269506	0.999926	5.2808	6.18228	6.00726	5.99864
ENSG00000167178	ISLR2	-1.74179	0.999926	0	1.55368	0	0
ENSG00000167182	SP2	0.0462024	0.999926	2.51967	5.20201	3.5303	4.38375
ENSG00000167186	COQ7	0.262798	0.999926	3.83356	3.54178	4.26524	3.59001
ENSG00000167191	GPRC5B	-0.140392	0.999926	1.53296	0.976606	2.7563	0
ENSG00000167193	CRK	0.0369401	0.999926	8.40129	8.75706	8.73482	8.49574
ENSG00000167196	FBXO22	-0.0304286	0.999926	7.2527	6.39632	7.15013	6.44506
ENSG00000167202	TBC1D2B	0.31183	0.999926	5.75559	4.5986	5.72273	5.2684
ENSG00000167216	KATNAL2	0.876644	0.999926	1.53296	0.976606	1.54541	2.10856
ENSG00000167220	HDHD2	0.439039	0.999926	5.41493	4.53978	5.33403	5.49724
ENSG00000167232	ZNF91	0.704067	0.999926	4.01349	3.27954	4.03131	4.59624
ENSG00000167257	RNF214	0.189711	0.999926	5.41493	5.31155	5.94122	5.13875
ENSG00000167258	CDK12	-0.174199	0.999926	6.44572	7.04064	6.62736	6.51641
ENSG00000167264	DUS2	0.31074	0.999926	5.47759	5.62619	5.872	5.84083
ENSG00000167272	POP5	-0.170308	0.999926	6.70338	6.74767	6.44873	6.66509
ENSG00000167280	ENGASE	-0.42522	0.999926	4.73152	4.65511	4.1914	4.38375
ENSG00000167283	ATP5MG	0.061835	0.999926	8.74164	8.25219	8.71189	8.40935
ENSG00000167291	TBC1D16	0.167785	0.999926	6.27982	6.22023	6.33331	6.4989
ENSG00000167302	TEPSIN	-0.196552	0.999926	5.67767	5.38021	5.36795	5.30915
ENSG00000167311	ART5	-1.88786	0.999926	1.94137	0.976606	0.970441	0
ENSG00000167315	ACAA2	0.100941	0.999926	6.75488	6.86012	6.91803	6.89663
ENSG00000167323	STIM1	0.210797	0.999926	6.38163	6.04099	6.51076	6.33097
ENSG00000167325	RRM1	-0.509533	0.999926	5.98858	6.6812	5.36795	6.29084
ENSG00000167333	TRIM68	-0.335629	0.999926	3.92633	4.65511	4.11357	3.83294
ENSG00000167363	FN3K	-0.449278	0.999926	2.74015	3.41661	3.64539	1.68186
ENSG00000167371	PRRT2	0.214365	0.999926	2.74015	3.12807	3.11695	3.12589
ENSG00000167378	IRGQ	0.35089	0.999926	6.15118	5.31155	6.29856	5.86836
ENSG00000167380	ZNF226	0.586784	0.999926	4.87808	4.81246	5.07129	5.75494
ENSG00000167384	ZNF180	-0.764452	0.999926	3.51297	3.54178	1.95543	3.71658
ENSG00000167394	ZNF668	-0.325017	0.999926	6.15118	6.01963	5.74871	5.78414
ENSG00000167395	ZNF646	-0.0254202	0.999926	3.83356	3.95582	3.26828	4.45811
ENSG00000167397	VKORC1	-0.0089276	0.999926	9.85358	9.78735	9.80297	9.82056
ENSG00000167447	SMG8	0.104582	0.999926	1.53296	0	0	1.68186
ENSG00000167460	TPM4	0.111097	0.999926	11.9423	11.9801	12.1102	12.034
ENSG00000167461	RAB8A	0.145018	0.999926	6.5945	6.90741	6.90653	6.8832
ENSG00000167468	GPX4	0.19641	0.999926	10.8335	10.4852	10.9799	10.7326
ENSG00000167470	MIDN	0.0569535	0.999926	6.05172	6.52319	6.24482	6.44506
ENSG00000167476	JSRP1	0.306811	0.999926	8.49892	8.1179	8.77012	8.45999
ENSG00000167487	KLHL26	0.139407	0.999926	3.51297	2.76701	2.94787	3.59001
ENSG00000167491	GATAD2A ENSG00000167491	0.12424	0.999926	7.15064	7.32815	7.43245	7.2918
ENSG00000167508	MVD	0.263875	0.999926	5.4466	5.9078	5.64187	6.22847
ENSG00000167513	CDT1	0.173964	0.999926	4.56837	6.56802	4.64305	6.8141
ENSG00000167515	TRAPPC2L	0.237544	0.999926	7.77338	7.09272	7.93486	7.40891
ENSG00000167522	ANKRD11	0.067171	0.999926	8.49892	8.6603	8.62691	8.6662
ENSG00000167523	SPATA33	-0.120904	0.999926	5.78066	5.9078	5.84817	5.59934
ENSG00000167524	RSKR	-0.95157	0.999926	2.2593	0.976606	0.970441	1.07328
ENSG00000167525	PROCA1	0.348108	0.999926	0.961177	1.96476	0.970441	2.43745
ENSG00000167526	RPL13	0.067688	0.999926	11.3045	11.2866	11.3428	11.3837
ENSG00000167528	ZNF641	-0.255141	0.999926	5.62328	5.73506	5.43347	5.42492
ENSG00000167535	CACNB3	-0.439363	0.999926	6.93314	7.47665	6.36724	7.16433
ENSG00000167536	DHRS13	1.20316	0.999926	1.53296	1.55368	1.95543	2.93078
ENSG00000167543	TP53I13	-0.318838	0.999926	4.38439	4.27715	3.75197	4.30535
ENSG00000167548	KMT2D	-0.488072	0.999926	5.17134	5.81163	5.18979	4.8382
ENSG00000167549	CORO6	0.471237	0.999926	3.51297	3.12807	4.1914	3.29773
ENSG00000167552	TUBA1A	0.0104732	0.999926	9.52316	9.87769	9.4521	9.96782
ENSG00000167553	TUBA1C	0.0793735	0.999926	10.8101	11.4769	10.8945	11.5513
ENSG00000167554	ZNF610	0.0406468	0.999926	3.25128	2.76701	3.94407	2.10856
ENSG00000167555	ZNF528	0.138981	0.999926	3.83356	3.7636	4.52776	3.29773
ENSG00000167562	ZNF701	1.8252	0.999926	2.93136	2.54576	4.03131	4.78141
ENSG00000167565	SERTAD3	0.699425	0.999926	3.25128	2.54576	3.11695	3.94061
ENSG00000167566	NCKAP5L	-0.177402	0.999926	6.56595	6.65373	6.61329	6.24956
ENSG00000167578	RAB4B	-0.788169	0.999926	1.94137	0	0	1.07328
ENSG00000167595	PROSER3 ENSG00000167595	0.657851	0.999926	4.73152	4.20327	5.02952	5.18327
ENSG00000167600	CYP2S1	-0.572874	0.999926	2.2593	1.55368	0	3.45126
ENSG00000167601	AXL	0.0461298	0.999926	10.475	11.421	10.5411	11.4479
ENSG00000167604	NFKBID	0.0968398	0.999926	4.62483	5.12408	4.94217	4.99629
ENSG00000167608	TMC4	0.0494749	0.999926	2.74015	3.41661	3.11695	3.12589
ENSG00000167615	LENG8	-0.485342	0.999926	5.01112	5.65419	4.58656	5.13875
ENSG00000167617	CDC42EP5	0.107091	0.999926	7.64276	7.23854	7.71533	7.38051
ENSG00000167625	ZNF526	-0.0498536	0.999926	4.96812	4.95432	4.9865	4.8382
ENSG00000167632	TRAPPC9	-0.0241055	0.999926	3.62793	3.7636	3.40523	3.94061
ENSG00000167635	ZNF146	-0.944395	0.999926	4.01349	4.99867	3.5303	3.71658
ENSG00000167637	ZNF283	-0.143561	0.999926	3.38805	2.95881	3.94407	2.10856
ENSG00000167641	PPP1R14A	-0.0333474	0.999926	4.83087	5.44574	4.33548	5.84083
ENSG00000167642	SPINT2	-1.03325	0.999926	3.10017	2.54576	1.54541	2.43745
ENSG00000167645	YIF1B	-0.18987	0.999926	8.16472	8.30612	7.99577	8.09666
ENSG00000167646	DNAAF3	-5.40434	0.999926	2.93136	3.41661	0	0
ENSG00000167653	PSCA	0.499269	0.999926	0.961177	2.76701	1.95543	2.43745
ENSG00000167654	ATCAY	0.113017	0.999926	0	1.55368	0	1.68186
ENSG00000167657	DAPK3	0.190325	0.999926	7.80427	7.74095	7.9684	7.95618
ENSG00000167658	EEF2	-0.0779717	0.999926	11.922	11.7857	11.8475	11.7043
ENSG00000167670	CHAF1A	0.109106	0.999926	4.38439	6.12342	4.46647	6.24956
ENSG00000167671	UBXN6	0.0284445	0.999926	7.76712	7.51532	7.82926	7.50851
ENSG00000167674	HDGFL2	-0.110327	0.999926	7.05114	7.13307	6.94074	7.0245
ENSG00000167685	ZNF444	-0.312204	0.999926	6.00993	5.9078	5.64187	5.66361
ENSG00000167693	NXN	-0.0809204	0.999926	9.53977	9.35164	9.51399	9.21422
ENSG00000167695	TLCD3A	0.543166	0.999926	5.9669	5.31155	5.89544	6.46323
ENSG00000167699	GLOD4	-0.278599	0.999926	5.2808	5.83628	5.22723	5.34878
ENSG00000167700	MFSD3	0.299872	0.999926	7.10175	6.73462	7.27156	7.16433
ENSG00000167702	KIFC2	0.284232	0.999926	4.17346	3.41661	4.1914	3.94061
ENSG00000167703	SLC43A2	-0.543143	0.999926	3.83356	3.86291	3.75197	2.93078
ENSG00000167705	RILP	-0.221204	0.999926	5.34943	5.53879	4.84918	5.59934
ENSG00000167716	WDR81	-0.215641	0.999926	4.96812	4.41444	4.1914	4.78141
ENSG00000167720	SRR	0.166642	0.999926	3.51297	3.86291	3.85121	3.83294
ENSG00000167721	TSR1	0.120517	0.999926	7.0199	6.61151	7.05964	6.8141
ENSG00000167733	HSD11B1L	-0.0215922	0.999926	5.31552	5.23946	5.55622	4.94549
ENSG00000167740	CYB5D2 ENSG00000167740	0.14824	0.999926	6.18912	5.20201	6.33331	5.34878
ENSG00000167747	C19orf48	-0.203203	0.999926	6.75488	6.84805	6.29856	6.89663
ENSG00000167766	ZNF83	0.204472	0.999926	4.73152	4.53978	4.94217	4.72229
ENSG00000167767	KRT80	1.30861	0.999926	0.961177	2.28431	3.11695	2.10856
ENSG00000167770	OTUB1 ENSG00000167770	0.00962117	0.999926	9.98475	9.88951	9.96961	9.92421
ENSG00000167772	ANGPTL4 ENSG00000167772	0.142378	0.999926	7.27933	7.15282	7.7021	6.99982
ENSG00000167775	CD320	0.127449	0.999926	6.49199	7.13307	6.8715	7.01221
ENSG00000167778	SPRYD3	0.126721	0.999926	7.5364	7.81722	7.79851	7.80767
ENSG00000167779	IGFBP6	0.104523	0.999926	9.32014	9.46662	9.47756	9.51784
ENSG00000167785	ZNF558	0.377916	0.999926	2.74015	0.976606	2.53535	1.68186
ENSG00000167792	NDUFV1	-0.0518158	0.999926	7.89888	7.76039	7.91205	7.6421
ENSG00000167797	CDK2AP2	0.0527056	0.999926	7.62211	8.37503	7.84741	8.26146
ENSG00000167799	NUDT8	-0.660392	0.999926	4.01349	4.81246	4.11357	3.45126
ENSG00000167807		1.28151	0.999926	0	2.28431	1.54541	1.68186
ENSG00000167815	PRDX2	0.115726	0.999926	8.86102	8.87477	8.98477	8.98191
ENSG00000167840	ZNF232	0.753107	0.999926	3.62793	3.27954	4.26524	4.04079
ENSG00000167842	MIS12	-0.0381081	0.999926	5.31552	5.23946	4.58656	5.86836
ENSG00000167861	HID1	0.7139	0.999926	2.2593	0	1.54541	1.07328
ENSG00000167862	MRPL58	0.29867	0.999926	6.76747	6.44521	6.95196	6.85596
ENSG00000167863	ATP5PD	0.118754	0.999926	5.59529	6.18228	6.28087	5.72513
ENSG00000167874	TMEM88	0.580807	0.999926	1.94137	0	0.970441	1.07328
ENSG00000167881	SRP68	0.0805712	0.999926	8.68634	8.8688	8.98204	8.73137
ENSG00000167889	MGAT5B	2.31018	0.999926	0	0	0	2.10856
ENSG00000167900	TK1	-0.0414766	0.999926	7.28809	8.7441	6.92943	8.9756
ENSG00000167904	TMEM68	-0.156862	0.999926	4.62483	4.47847	4.74979	4.04079
ENSG00000167912		-0.645203	0.999926	0.961177	0.976606	1.54541	0
ENSG00000167920	TMEM99	0.592085	0.999926	4.01349	3.95582	4.94217	4.13447
ENSG00000167925	GHDC	0.254492	0.999926	6.22609	5.44574	6.04967	6.14088
ENSG00000167930	FAM234A	0.202353	0.999926	8.974	8.5968	8.95997	9.01924
ENSG00000167941	SOST	-1.74179	0.999926	0	1.55368	0	0
ENSG00000167962	ZNF598	1.12809	0.999926	3.83356	3.86291	4.89643	4.94549
ENSG00000167964	RAB26	-0.989346	0.999926	2.2593	0	0.970441	0
ENSG00000167965	MLST8 ENSG00000167965	0.132237	0.999926	7.16974	6.93049	7.17907	7.18637
ENSG00000167967	E4F1 ENSG00000167967	0.321633	0.999926	5.09345	4.53978	4.80035	5.46153
ENSG00000167968	DNASE1L2	-2.89697	0.999926	1.94137	2.28431	0.970441	0
ENSG00000167969	ECI1	0.158846	0.999926	5.75559	5.53879	5.82394	5.78414
ENSG00000167971	CASKIN1 ENSG00000167971	-0.0607135	0.999926	6.17027	5.68165	5.872	5.86836
ENSG00000167977	KCTD5 ENSG00000167977	-0.00393809	0.999926	5.01112	4.70949	5.11188	4.59624
ENSG00000167978	SRRM2 ENSG00000167978	0.125975	0.999926	8.80715	8.6944	8.81691	8.93712
ENSG00000167981	ZNF597	-0.0107188	0.999926	2.93136	1.55368	3.40523	1.07328
ENSG00000167985	SDHAF2	-0.0507122	0.999926	6.20772	5.9078	6.07042	5.94793
ENSG00000167986	DDB1 ENSG00000167986	-0.0265189	0.999926	8.20694	8.02447	8.27137	7.90393
ENSG00000167987	VPS37C	0.058093	0.999926	6.39792	6.74767	6.70901	6.5508
ENSG00000167992	VWCE	0.061317	0.999926	5.85334	4.47847	5.69628	4.78141
ENSG00000167994	RAB3IL1	-0.0191312	0.999926	4.31745	3.65695	4.11357	3.83294
ENSG00000167995	BEST1	-1.20699	0.999926	4.56837	6.93049	4.69741	4.45811
ENSG00000167996	FTH1	0.0641629	0.999926	11.6682	11.031	11.678	11.1514
ENSG00000168002	POLR2G	-0.00925519	0.999926	7.39747	7.32815	7.28049	7.42754
ENSG00000168003	SLC3A2	0.0225709	0.999926	9.58849	8.92159	9.51966	9.04057
ENSG00000168005	SPINDOC	-0.0738236	0.999926	4.87808	5.16357	5.22723	4.66064
ENSG00000168010	ATG16L2	0.644518	0.999926	3.38805	2.54576	3.64539	3.45126
ENSG00000168014	C2CD3	0.0211619	0.999926	5.70411	5.81163	6.04967	5.49724
ENSG00000168016	TRANK1	1.00367	0.999926	0.961177	0	0	2.10856
ENSG00000168026	TTC21A	0.428462	0.999926	0.961177	1.55368	0.970441	2.10856
ENSG00000168028	RPSA	0.0222575	0.999926	8.52512	8.65338	8.49501	8.72762
ENSG00000168032	ENTPD3	-1.74179	0.999926	0	1.55368	0	0
ENSG00000168036	CTNNB1	0.217098	0.999926	5.87678	5.73506	6.09087	5.94793
ENSG00000168038	ULK4	0.938421	0.999926	2.93136	1.96476	4.03131	2.43745
ENSG00000168040	FADD	0.0345785	0.999926	5.34943	5.44574	5.40108	5.46153
ENSG00000168056	LTBP3	-0.246824	0.999926	7.77961	8.43274	7.68201	8.04331
ENSG00000168060	NAALADL1	-0.384005	0.999926	5.98858	6.59716	5.55622	6.27035
ENSG00000168061	SAC3D1 ENSG00000168061	-0.0997519	0.999926	7.67654	8.09765	7.74144	7.83584
ENSG00000168062	BATF2	4.95563	0.999926	0	0	3.26828	2.10856
ENSG00000168066	SF1	0.0594036	0.999926	8.74483	8.98358	8.77012	9.07642
ENSG00000168067	MAP4K2	0.161418	0.999926	6.26213	7.49224	7.12059	6.9747
ENSG00000168071	CCDC88B	-1.16121	0.999926	3.10017	1.96476	2.27434	1.07328
ENSG00000168077	SCARA3	-0.255971	0.999926	8.36031	9.78893	7.9405	9.6781
ENSG00000168078	PBK	-0.176834	0.999926	5.24523	7.05121	4.80035	7.09611
ENSG00000168090	COPS6	-0.0169445	0.999926	10.2285	9.89978	10.1571	9.93889
ENSG00000168092	PAFAH1B2	-0.160669	0.999926	7.64958	7.68776	7.37524	7.6421
ENSG00000168096	ANKS3	-0.170767	0.999926	4.78205	3.41661	4.58656	3.29773
ENSG00000168101	NUDT16L1	0.0252742	0.999926	7.60817	7.74095	7.87715	7.51723
ENSG00000168116	KIAA1586	-0.0368662	0.999926	3.51297	3.65695	3.26828	3.83294
ENSG00000168118	RAB4A	-0.424563	0.999926	6.56595	6.31096	6.16989	5.86836
ENSG00000168137	SETD5	0.031034	0.999926	6.75488	6.77343	6.90653	6.6807
ENSG00000168140	VASN	0.342446	0.999926	6.31456	6.46115	6.55559	6.89663
ENSG00000168159	RNF187	-0.141258	0.999926	8.55084	8.85379	8.52538	8.59795
ENSG00000168172	HOOK3	0.369073	0.999926	6.6635	6.91899	6.95196	7.36126
ENSG00000168175	MAPK1IP1L ENSG00000168175	0.0362335	0.999926	7.18859	7.45294	7.16949	7.54308
ENSG00000168209	DDIT4	-0.427301	0.999926	2.93136	2.28431	0.970441	3.59001
ENSG00000168214	RBPJ	0.0263178	0.999926	9.11124	8.96135	9.19303	8.9306
ENSG00000168216	LMBRD1	0.257244	0.999926	4.09569	3.95582	4.58656	3.94061
ENSG00000168228	ZCCHC4	-0.463171	0.999926	3.62793	2.54576	2.94787	2.43745
ENSG00000168234	TTC39C	-0.0710435	0.999926	5.73008	4.65511	5.77422	4.45811
ENSG00000168237	GLYCTK	0.158099	0.999926	3.38805	4.47847	4.33548	3.83294
ENSG00000168246	UBTD2	0.168633	0.999926	5.13292	5.56851	5.43347	5.59934
ENSG00000168255	POLR2J3	-0.563627	0.999926	1.53296	2.28431	1.95543	1.07328
ENSG00000168256	NKIRAS2	0.0649449	0.999926	7.15064	6.99758	7.01753	7.26097
ENSG00000168259	DNAJC7	-0.310629	0.999926	7.2072	7.57512	6.88327	7.28159
ENSG00000168264	IRF2BP2	-0.225992	0.999926	6.53682	6.65373	6.29856	6.44506
ENSG00000168268	NT5DC2	0.0403962	0.999926	9.60086	10.2486	9.84872	10.0854
ENSG00000168273	SMIM4	-0.0158515	0.999926	6.86445	6.04099	6.59908	6.29084
ENSG00000168275	COA6	0.74141	0.999926	3.51297	3.27954	3.94407	4.22244
ENSG00000168282	MGAT2	0.0131686	0.999926	4.44836	4.70949	4.58656	4.59624
ENSG00000168283	BMI1	-0.178122	0.999926	5.87678	5.95357	5.69628	5.78414
ENSG00000168286	THAP11	-0.624007	0.999926	4.87808	5.31155	4.52776	4.45811
ENSG00000168288	MMADHC	0.197545	0.999926	6.84081	6.27535	6.83559	6.6807
ENSG00000168291	PDHB	0.316009	0.999926	4.78205	4.86131	4.9865	5.2684
ENSG00000168297	PXK	0.36717	0.999926	5.9669	4.81246	6.13092	5.38735
ENSG00000168300	PCMTD1	0.354794	0.999926	3.51297	3.27954	3.85121	3.59001
ENSG00000168301	KCTD6	-0.645951	0.999926	3.92633	3.95582	4.46647	2.10856
ENSG00000168303	MPLKIP ENSG00000168303	-0.376251	0.999926	5.38255	5.23946	4.89643	4.99629
ENSG00000168306	ACOX2	0.0965139	0.999926	3.62793	2.28431	3.64539	2.43745
ENSG00000168309	FAM107A	0.661764	0.999926	1.53296	0	2.27434	0
ENSG00000168310	IRF2	-0.0146007	0.999926	3.7344	3.7636	3.5303	3.94061
ENSG00000168334	XIRP1	0.147991	0.999926	2.51967	0.976606	1.95543	1.68186
ENSG00000168350	DEGS2	0.104573	0.999926	0	1.55368	1.54541	0
ENSG00000168374	ARF4	0.0880649	0.999926	8.4293	7.9303	8.55144	7.98162
ENSG00000168385	SEPTIN2	0.0476818	0.999926	8.5939	8.67404	8.7796	8.58141
ENSG00000168386	FILIP1L	0.0899278	0.999926	6.70338	6.36278	6.79877	6.44506
ENSG00000168389	MFSD2A	0.50386	0.999926	3.25128	2.95881	3.5303	3.59001
ENSG00000168393	DTYMK	-0.0346511	0.999926	6.81678	7.98643	6.98512	7.76437
ENSG00000168394	TAP1	0.0305309	0.999926	5.01112	5.38021	5.40108	5.04535
ENSG00000168395	ING5	0.460292	0.999926	4.62483	3.86291	4.84918	4.52883
ENSG00000168397	ATG4B	-0.0932574	0.999926	7.66985	8.09255	7.7219	7.85661
ENSG00000168398	BDKRB2	0.631846	0.999926	5.20876	4.70949	5.43347	5.72513
ENSG00000168404	MLKL	0.114089	0.999926	4.50961	3.41661	4.03131	4.13447
ENSG00000168411	RFWD3	-0.31467	0.999926	6.76747	7.77322	6.81115	7.11921
ENSG00000168434	COG7	-0.860659	0.999926	4.38439	4.81246	3.85121	3.71658
ENSG00000168438	CDC40	0.58481	0.999926	4.09569	4.20327	4.46647	4.94549
ENSG00000168439	STIP1 ENSG00000168439	0.0610829	0.999926	9.59381	9.52464	9.58058	9.66049
ENSG00000168453	HR	-1.84516	0.999926	1.94137	1.55368	1.54541	0
ENSG00000168461	RAB31	-0.113404	0.999926	6.64996	7.24775	6.4955	7.17539
ENSG00000168476	REEP4 ENSG00000168476	-0.315312	0.999926	7.52161	8.20091	6.65509	8.39523
ENSG00000168487	BMP1	0.161732	0.999926	7.52903	7.70794	7.64791	7.91057
ENSG00000168488	ATXN2L	-0.255218	0.999926	4.31745	4.41444	4.11357	4.13447
ENSG00000168490	PHYHIP	2.53439	0.999926	0	0	2.27434	0
ENSG00000168491	CCDC110	0.201825	0.999926	1.94137	1.96476	2.53535	1.68186
ENSG00000168495	POLR3D	0.179072	0.999926	6.03098	6.06204	6.46449	5.97351
ENSG00000168496	FEN1	-0.0700968	0.999926	5.4466	6.4291	4.89643	6.7855
ENSG00000168497	CAVIN2	-0.511245	0.999926	4.96812	3.7636	3.75197	4.04079
ENSG00000168502	MTCL1	-0.142659	0.999926	3.62793	4.41444	3.64539	4.13447
ENSG00000168517	HEXIM2	0.694267	0.999926	4.50961	3.54178	4.40246	4.99629
ENSG00000168522	FNTA	0.456803	0.999926	6.09233	5.56851	6.07042	6.4989
ENSG00000168528	SERINC2	0.0640719	0.999926	8.55811	8.28836	8.61284	8.36172
ENSG00000168538	TRAPPC11	-0.892616	0.999926	4.50961	4.81246	4.03131	3.59001
ENSG00000168542	COL3A1	-0.128359	0.999926	9.26126	9.2383	9.24642	8.99446
ENSG00000168556	ING2	0.0960166	0.999926	4.44836	5.38021	5.02952	4.99629
ENSG00000168564	CDKN2AIP	0.0803494	0.999926	4.56837	4.81246	4.69741	4.8382
ENSG00000168566	SNRNP48	-0.478695	0.999926	5.62328	5.34628	4.64305	5.38735
ENSG00000168569	TMEM223	0.0337457	0.999926	5.75559	5.97593	5.79929	5.99864
ENSG00000168575	SLC20A2	1.03588	0.999926	5.09345	4.5986	5.96357	5.75494
ENSG00000168589	DYNLRB2	1.95091	0.999926	0	0	1.54541	0
ENSG00000168591	TMUB2	0.0372717	0.999926	5.20876	4.70949	4.64305	5.34878
ENSG00000168610	STAT3	0.229383	0.999926	8.08647	7.69452	8.09529	8.1481
ENSG00000168612	ZSWIM1 ENSG00000168612	0.457095	0.999926	3.62793	3.65695	4.52776	3.59001
ENSG00000168615	ADAM9	-0.810089	0.999926	4.96812	5.08348	4.11357	4.38375
ENSG00000168621	GDNF	0.262037	0.999926	6.27982	6.06204	6.41668	6.44506
ENSG00000168653	NDUFS5	0.143506	0.999926	9.61138	9.2972	9.62684	9.57117
ENSG00000168661	ZNF30 ENSG00000168661	-0.140392	0.999926	1.53296	0.976606	2.7563	0
ENSG00000168672	LRATD2	-1.15678	0.999926	2.93136	0.976606	2.53535	0
ENSG00000168679	SLC16A4	0.452243	0.999926	1.53296	3.12807	2.94787	2.43745
ENSG00000168685	IL7R	0.232758	0.999926	6.00993	6.04099	6.28087	6.22847
ENSG00000168701	TMEM208	-0.278313	0.999926	7.67654	7.5604	7.39182	7.2918
ENSG00000168702	LRP1B	-2.58368	0.999926	2.2593	1.55368	0.970441	0
ENSG00000168710	AHCYL1	-0.0684642	0.999926	7.93282	7.61127	7.79228	7.61798
ENSG00000168724	DNAJC21	0.298445	0.999926	6.26213	5.81163	6.28087	6.38914
ENSG00000168734	PKIG	-0.062566	0.999926	7.11166	6.47691	7.03874	6.42666
ENSG00000168758	SEMA4C	-0.382211	0.999926	4.87808	5.9078	4.40246	5.63183
ENSG00000168763	CNNM3	0.377399	0.999926	4.83087	4.81246	4.9865	5.38735
ENSG00000168765	GSTM4 ENSG00000168765	-0.501254	0.999926	6.09233	6.36278	6.02862	5.42492
ENSG00000168769	TET2	0.310292	0.999926	3.51297	3.54178	4.03131	3.59001
ENSG00000168778	TCTN2	2.53439	0.999926	0	0	2.27434	0
ENSG00000168779	SHOX2	0.1428	0.999926	4.56837	5.38021	5.49615	4.72229
ENSG00000168781	PPIP5K1	0.128573	0.999926	4.01349	4.12541	3.64539	4.72229
ENSG00000168785	TSPAN5	0.398223	0.999926	7.78581	8.39591	8.23508	8.74257
ENSG00000168792	ABHD15	0.31066	0.999926	4.17346	4.34742	4.80035	4.30535
ENSG00000168795	ZBTB5	1.18102	0.999926	3.10017	2.54576	3.94407	3.83294
ENSG00000168803	ADAL	0.263876	0.999926	5.17134	4.34742	4.46647	5.5661
ENSG00000168806	LCMT2	-0.461375	0.999926	2.74015	3.95582	2.94787	2.93078
ENSG00000168807	SNTB2	-0.197183	0.999926	7.2527	7.35399	7.00681	7.20808
ENSG00000168811	IL12A	-0.348124	0.999926	0.961177	0.976606	1.95543	0
ENSG00000168813	ZNF507	-0.111019	0.999926	3.10017	2.76701	1.95543	3.71658
ENSG00000168818	STX18	-0.152962	0.999926	6.46131	6.06204	6.22645	5.99864
ENSG00000168824	NSG1	2.09508	0.999926	0	0.976606	0.970441	2.10856
ENSG00000168827	GFM1	-0.364774	0.999926	6.6225	6.29327	6.29856	5.89537
ENSG00000168872	DDX19A	-0.0894132	0.999926	6.36515	5.7086	6.15054	5.75494
ENSG00000168874	ATOH8	0.127965	0.999926	8.6663	8.42464	8.59505	8.75368
ENSG00000168876	ANKRD49	-1.60864	0.999926	3.25128	2.95881	2.53535	1.07328
ENSG00000168883	USP39	-0.197419	0.999926	6.72936	6.34571	6.24482	6.44506
ENSG00000168884	TNIP2	-0.0310937	0.999926	8.33515	8.28389	8.31113	8.2458
ENSG00000168887	C2orf68	0.218469	0.999926	3.83356	5.34628	4.40246	5.22646
ENSG00000168890	TMEM150A	0.320471	0.999926	3.51297	0.976606	2.53535	2.43745
ENSG00000168894	RNF181	0.117745	0.999926	9.87701	9.5676	9.9133	9.76854
ENSG00000168899	VAMP5	0.132877	0.999926	7.9216	7.89553	8.07491	8.00661
ENSG00000168904	LRRC28	-0.821421	0.999926	5.67767	4.81246	4.69741	4.22244
ENSG00000168906	MAT2A	0.31246	0.999926	4.44836	4.53978	4.74979	4.8382
ENSG00000168913	ENHO	-1.52625	0.999926	0.961177	2.28431	0	1.68186
ENSG00000168916	ZNF608	1.60148	0.999926	1.94137	2.28431	3.64539	3.29773
ENSG00000168917	SLC35G2	-0.184366	0.999926	1.53296	2.95881	3.11695	1.07328
ENSG00000168918	INPP5D	-0.19106	0.999926	3.10017	0	2.7563	0
ENSG00000168924	LETM1	0.166391	0.999926	6.75488	7.08245	7.04923	7.11921
ENSG00000168928	CTRB2	-2.34874	0.999926	2.2593	0	0	0
ENSG00000168936	TMEM129	0.800865	0.999926	4.62483	4.27715	5.49615	4.94549
ENSG00000168938	PPIC	-0.0264075	0.999926	5.2808	4.95432	5.18979	4.99629
ENSG00000168944	CEP120	-0.0963452	0.999926	3.25128	4.04311	3.5303	3.59001
ENSG00000168952	STXBP6	0.340853	0.999926	2.51967	1.55368	3.5303	1.07328
ENSG00000168955	TM4SF20	-0.789322	0.999926	4.01349	2.28431	2.53535	2.43745
ENSG00000168958	MFF	-0.025619	0.999926	7.2527	6.84805	7.08025	6.9747
ENSG00000168961	LGALS9	-1.52555	0.999926	0	2.95881	0.970441	0
ENSG00000168992	OR7E102P	-2.85027	0.999926	2.93136	0	0	0
ENSG00000168994	PXDC1 ENSG00000168994	-0.552894	0.999926	4.17346	4.20327	3.75197	3.59001
ENSG00000169016	E2F6	-0.0333354	0.999926	4.73152	4.81246	4.58656	4.89284
ENSG00000169018	FEM1B	-0.270314	0.999926	6.85268	6.47691	6.44873	6.35062
ENSG00000169019	COMMD8	-0.0542179	0.999926	6.80461	6.06204	6.62736	6.14088
ENSG00000169020	ATP5ME ENSG00000169020	0.12608	0.999926	7.9384	7.42883	7.93486	7.68917
ENSG00000169021	UQCRFS1	-0.0596198	0.999926	6.05172	5.93087	5.91851	5.94793
ENSG00000169026	SLC49A3 ENSG00000169026	1.37678	0.999926	1.53296	0.976606	2.27434	2.10856
ENSG00000169032	MAP2K1	-0.483953	0.999926	4.38439	4.41444	3.94407	3.94061
ENSG00000169045	HNRNPH1	-0.0975741	0.999926	7.51416	7.4207	7.33294	7.40891
ENSG00000169047	IRS1 ENSG00000169047	0.140126	0.999926	7.67654	7.7146	7.88303	7.78618
ENSG00000169057	MECP2	-0.00144525	0.999926	6.6225	6.72145	6.58473	6.75633
ENSG00000169062	UPF3A	0.362725	0.999926	6.11221	5.83628	6.65509	5.99864
ENSG00000169071	ROR2	0.336797	0.999926	5.85334	5.34628	6.41668	5.42492
ENSG00000169083	AR	-0.0359227	0.999926	6.9987	7.07211	7.04923	6.94915
ENSG00000169087	HSPBAP1	-0.33876	0.999926	3.92633	4.27715	3.85121	3.71658
ENSG00000169105	CHST14	0.644364	0.999926	4.56837	4.04311	4.58656	5.2684
ENSG00000169116	PARM1	-1.14981	0.999926	3.62793	1.96476	2.7563	1.07328
ENSG00000169118	CSNK1G1	-0.178662	0.999926	6.17027	5.53879	5.58534	5.78414
ENSG00000169122	FAM110B	1.48588	0.999926	4.09569	3.54178	5.5265	4.94549
ENSG00000169126	ODAD2	-1.01861	0.999926	3.10017	2.76701	3.11695	1.07328
ENSG00000169131	ZNF354A	-0.856544	0.999926	3.92633	3.86291	3.75197	2.43745
ENSG00000169136	ATF5	-0.2828	0.999926	7.79199	7.87784	7.6059	7.49973
ENSG00000169139	UBE2V2	0.107	0.999926	8.15995	8.20565	8.17409	8.40466
ENSG00000169155	ZBTB43	-0.122134	0.999926	6.38163	6.01963	6.07042	6.09501
ENSG00000169169	CPT1C	0.080781	0.999926	4.56837	5.59764	5.02952	5.30915
ENSG00000169180	XPO6 ENSG00000169180	0.107904	0.999926	11.0134	10.9521	11.1485	11.0324
ENSG00000169184	MN1	0.189717	0.999926	4.67916	5.0417	5.2993	4.78141
ENSG00000169188	APEX2	-0.128375	0.999926	8.40532	8.14281	8.1303	8.16485
ENSG00000169189	NSMCE1 ENSG00000169189	-0.116772	0.999926	8.8193	8.77311	8.83824	8.51764
ENSG00000169193	CCDC126 ENSG00000169193	-0.75054	0.999926	1.94137	0	0.970441	0
ENSG00000169213	RAB3B	-0.068567	0.999926	10.3445	10.6594	10.2395	10.6267
ENSG00000169217	CD2BP2	0.0879081	0.999926	7.60817	7.34543	7.64791	7.48202
ENSG00000169221	TBC1D10B	-0.12719	0.999926	8.48755	8.54914	8.34132	8.44178
ENSG00000169223	LMAN2	-0.0863056	0.999926	8.17893	8.35385	8.23966	8.11975
ENSG00000169228	RAB24	0.0132637	0.999926	3.83356	2.95881	3.5303	3.29773
ENSG00000169230	PRELID1	-0.0680371	0.999926	8.96856	8.99458	8.94601	8.88078
ENSG00000169231	THBS3	-0.0939884	0.999926	5.05287	4.95432	4.9865	4.8382
ENSG00000169239	CA5B	-0.491394	0.999926	3.7344	4.41444	3.40523	3.83294
ENSG00000169241	SLC50A1	0.0292839	0.999926	5.73008	5.31155	5.64187	5.46153
ENSG00000169245	CXCL10 ENSG00000169245	3.06337	0.999926	0	0	1.54541	1.07328
ENSG00000169247	SH3TC2	-2.37337	0.999926	1.53296	2.76701	1.54541	0
ENSG00000169249	ZRSR2	0.363753	0.999926	3.62793	3.7636	3.5303	4.52883
ENSG00000169251	NMD3	0.259008	0.999926	7.57273	7.32815	7.6548	7.76437
ENSG00000169252	ADRB2	0.405003	0.999926	3.51297	4.27715	4.33548	4.22244
ENSG00000169253		-0.491262	0.999926	2.51967	1.55368	0.970441	2.43745
ENSG00000169255	B3GALNT1	-0.184928	0.999926	4.44836	4.47847	4.1914	4.38375
ENSG00000169258	GPRIN1	-0.0377237	0.999926	4.44836	5.7086	4.52776	5.5661
ENSG00000169271	HSPB3	0.483732	0.999926	3.25128	2.76701	3.75197	3.12589
ENSG00000169282	KCNAB1	-2.86741	0.999926	1.53296	0.976606	0	0
ENSG00000169288	MRPL1	-0.0295195	0.999926	4.78205	5.08348	5.26371	4.52883
ENSG00000169299	PGM2	0.270024	0.999926	4.67916	4.86131	4.74979	5.30915
ENSG00000169306	IL1RAPL1	1.23281	0.999926	0	0.976606	2.27434	0
ENSG00000169359	SLC33A1	0.0857237	0.999926	6.15118	6.23884	6.16989	6.38914
ENSG00000169371	SNUPN	-0.0584035	0.999926	6.86445	7.10291	7.09044	6.75633
ENSG00000169372	CRADD	0.535031	0.999926	2.2593	1.55368	2.94787	1.68186
ENSG00000169375	SIN3A	0.109665	0.999926	4.62483	4.95432	4.69741	5.09281
ENSG00000169379	ARL13B	0.131405	0.999926	3.83356	3.27954	3.64539	3.71658
ENSG00000169398	PTK2	-0.191404	0.999926	5.73008	5.62619	5.55622	5.42492
ENSG00000169403	PTAFR	-1.34701	0.999926	2.74015	0	0.970441	0
ENSG00000169410	PTPN9	0.0971736	0.999926	4.50961	5.08348	4.64305	5.13875
ENSG00000169429	CXCL8	0.503007	0.999926	2.2593	4.41444	2.94787	4.66064
ENSG00000169432	SCN9A	-0.0690622	0.999926	4.73152	4.70949	4.58656	4.72229
ENSG00000169436	COL22A1	1.9707	0.999926	0	0	0	1.68186
ENSG00000169439	SDC2	-0.12933	0.999926	5.73008	5.88435	5.69628	5.66361
ENSG00000169442	CD52	2.31018	0.999926	0	0	0	2.10856
ENSG00000169446	MMGT1	0.00817111	0.999926	6.74218	6.94189	6.8715	6.82819
ENSG00000169490	TM2D2	-0.0584779	0.999926	7.42952	7.18196	7.28937	7.20808
ENSG00000169495	HTRA4	-1.74179	0.999926	0	1.55368	0	0
ENSG00000169499	PLEKHA2	-0.042618	0.999926	5.31552	6.47691	5.49615	6.22847
ENSG00000169504	CLIC4	-0.0528497	0.999926	7.05114	6.77343	6.74816	6.9747
ENSG00000169507	SLC38A11	0.104582	0.999926	1.53296	0	0	1.68186
ENSG00000169508	GPR183	-0.427633	0.999926	1.53296	0	0.970441	0
ENSG00000169515	CCDC8	-0.131582	0.999926	5.67767	5.41335	5.96357	4.8382
ENSG00000169519	METTL15	0.298904	0.999926	4.78205	4.76189	5.02952	5.09281
ENSG00000169554	ZEB2	-0.181004	0.999926	6.47673	6.69474	6.35037	6.46323
ENSG00000169564	PCBP1	-0.256528	0.999926	8.12123	8.53038	7.90051	8.24054
ENSG00000169567	HINT1	0.0646733	0.999926	9.47789	9.12033	9.47562	9.2539
ENSG00000169570	DTWD2	-1.17692	0.999926	1.53296	2.76701	1.54541	1.07328
ENSG00000169583	CLIC3	0.000240115	0.999926	5.20876	6.04099	5.15136	6.09501
ENSG00000169592	INO80E	-0.333818	0.999926	6.17027	6.4291	6.15054	5.78414
ENSG00000169594	BNC1	-0.228391	0.999926	5.09345	5.27595	4.52776	5.38735
ENSG00000169598	DFFB	-0.446996	0.999926	0	1.55368	0.970441	0
ENSG00000169599	NFU1	0.036896	0.999926	4.44836	4.76189	4.74979	4.52883
ENSG00000169604	ANTXR1	-0.107854	0.999926	9.42124	8.71116	9.28465	8.63448
ENSG00000169607	CKAP2L	-0.081493	0.999926	3.38805	6.01963	3.26828	5.97351
ENSG00000169609	C15orf40	-0.0942267	0.999926	5.65073	5.38021	5.15136	5.6947
ENSG00000169612	RAMAC	0.614749	0.999926	1.94137	1.96476	2.7563	2.10856
ENSG00000169621	APLF	-0.335915	0.999926	2.51967	1.96476	1.54541	2.43745
ENSG00000169635	HIC2	-0.721835	0.999926	4.73152	4.41444	3.64539	4.13447
ENSG00000169641	LUZP1 ENSG00000169641	-0.110682	0.999926	8.11138	7.63956	8.10538	7.41825
ENSG00000169660	HEXD	1.22414	0.999926	2.51967	1.96476	3.26828	3.29773
ENSG00000169679	BUB1	0.204008	0.999926	3.38805	5.0417	3.26828	5.49724
ENSG00000169682	SPNS1	-0.403292	0.999926	3.10017	0	0	2.43745
ENSG00000169683	LRRC45	0.196185	0.999926	4.31745	5.41335	4.69741	5.42492
ENSG00000169684	CHRNA5	-1.74179	0.999926	0	1.55368	0	0
ENSG00000169689	CENPX	0.016738	0.999926	7.82851	8.2476	7.85341	8.25626
ENSG00000169692	AGPAT2	-0.0682665	0.999926	6.26213	6.29327	6.15054	6.27035
ENSG00000169696	ASPSCR1	-0.189787	0.999926	6.11221	6.27535	5.91851	6.09501
ENSG00000169710	FASN	-0.0284497	0.999926	9.22975	9.29052	9.23038	9.23287
ENSG00000169714	CNBP	0.159189	0.999926	7.08172	6.77343	7.09044	7.08442
ENSG00000169715	MT1E	-0.014929	0.999926	5.05287	6.23884	4.89643	6.35062
ENSG00000169718	DUS1L	-0.0642543	0.999926	7.71606	7.72783	7.82926	7.48202
ENSG00000169727	GPS1	0.163804	0.999926	10.292	10.2243	10.5187	10.324
ENSG00000169733	RFNG	-0.020711	0.999926	8.00373	7.23854	7.71533	7.49973
ENSG00000169738	DCXR	-0.0311343	0.999926	8.39318	8.39591	8.40396	8.32245
ENSG00000169740	ZNF32	-0.309266	0.999926	6.11221	5.86052	5.79929	5.5661
ENSG00000169744	LDB2	0.127405	0.999926	4.87808	5.31155	5.58534	4.8382
ENSG00000169750	RAC3	0.483101	0.999926	4.31745	4.34742	4.69741	4.89284
ENSG00000169756	LIMS1 ENSG00000169756	-0.0948488	0.999926	8.37272	7.88966	8.17409	7.90393
ENSG00000169760	NLGN1	-0.341773	0.999926	2.74015	3.86291	1.54541	4.38375
ENSG00000169762	TAPT1	0.0591698	0.999926	4.78205	3.86291	4.11357	4.66064
ENSG00000169764	UGP2	-0.287528	0.999926	7.71606	7.90139	7.51044	7.53452
ENSG00000169813	HNRNPF	0.113671	0.999926	6.39792	6.56802	6.44873	6.74152
ENSG00000169814	BTD	-0.276962	0.999926	5.05287	4.86131	4.9865	4.38375
ENSG00000169826	CSGALNACT2	-0.184837	0.999926	5.89984	5.88435	5.69628	5.72513
ENSG00000169851	PCDH7	-0.199493	0.999926	7.30547	5.56851	6.85963	5.66361
ENSG00000169855	ROBO1	-0.34827	0.999926	4.67916	4.99867	4.94217	4.04079
ENSG00000169856	ONECUT1	0.655901	0.999926	0	0.976606	1.54541	0
ENSG00000169857	AVEN	0.193462	0.999926	6.17027	5.53879	6.00726	6.09501
ENSG00000169860	P2RY1	2.73375	0.999926	1.53296	0	2.27434	2.43745
ENSG00000169862	CTNND2	1.9707	0.999926	0	0	0	1.68186
ENSG00000169871	TRIM56	0.183479	0.999926	7.71606	8.08742	8.02795	8.14248
ENSG00000169885	CALML6	-0.427633	0.999926	1.53296	0	0.970441	0
ENSG00000169895	SYAP1	0.0209695	0.999926	7.51416	7.38773	7.52554	7.41825
ENSG00000169902	TPST1	-0.234551	0.999926	4.44836	4.86131	4.26524	4.59624
ENSG00000169905	TOR1AIP2	0.00912112	0.999926	8.17893	8.00829	8.14504	8.06131
ENSG00000169908	TM4SF1	-0.294022	0.999926	4.62483	7.46879	4.58656	6.99982
ENSG00000169914	OTUD3	0.989972	0.999926	3.10017	0.976606	2.94787	2.7051
ENSG00000169918	OTUD7A	-2.32569	0.999926	0	2.28431	0	0
ENSG00000169919	GUSB	-0.69534	0.999926	4.09569	4.41444	3.26828	3.94061
ENSG00000169925	BRD3	-0.0701028	0.999926	5.75559	6.65373	5.72273	6.5508
ENSG00000169926	KLF13	0.405068	0.999926	5.78066	6.4291	6.44873	6.56769
ENSG00000169933	FRMPD4	-2.32569	0.999926	0	2.28431	0	0
ENSG00000169946	ZFPM2	2.08518	0.999926	0	2.54576	2.7563	2.43745
ENSG00000169951	ZNF764	0.573048	0.999926	3.83356	4.95432	5.07129	4.8382
ENSG00000169955	ZNF747	-0.161259	0.999926	4.73152	4.27715	4.74979	3.94061
ENSG00000169957	ZNF768	0.334447	0.999926	6.31456	6.14331	6.33331	6.7855
ENSG00000169964	TMEM42	0.295025	0.999926	5.65073	5.78656	6.22645	5.78414
ENSG00000169967	MAP3K2	-0.0534677	0.999926	6.67692	6.61151	6.6823	6.4989
ENSG00000169972	PUSL1	-0.0251969	0.999926	5.24523	5.86052	5.66933	5.38735
ENSG00000169976	SF3B5	0.0563115	0.999926	9.22519	8.78582	9.11529	9.01308
ENSG00000169981	ZNF35	-0.324924	0.999926	6.5945	6.16293	6.38391	5.72513
ENSG00000169991	IFFO2 ENSG00000169991	-0.410358	0.999926	5.65073	5.97593	5.18979	5.63183
ENSG00000169992	NLGN2	0.0394052	0.999926	6.9106	6.9532	7.17907	6.75633
ENSG00000170004	CHD3	-0.179671	0.999926	8.59036	8.79213	8.46791	8.55624
ENSG00000170006	TMEM154	0.767012	0.999926	1.94137	3.86291	2.53535	4.59624
ENSG00000170011	MYRIP	0.66573	0.999926	0.961177	0	0	1.68186
ENSG00000170017	ALCAM	-0.073981	0.999926	8.34358	8.58594	8.17409	8.60615
ENSG00000170027	YWHAG	0.0818107	0.999926	9.79327	9.84921	9.98061	9.82408
ENSG00000170035	UBE2E3	0.00747379	0.999926	8.74164	8.92159	8.65465	9.0223
ENSG00000170037	CNTROB	0.25696	0.999926	6.50709	7.43691	6.92943	7.53452
ENSG00000170043	TRAPPC1	-0.0485839	0.999926	9.93817	9.75862	9.9133	9.68586
ENSG00000170049	KCNAB3	1.5803	0.999926	0.961177	3.65695	3.26828	4.13447
ENSG00000170075	GPR37L1	3.83192	0.999926	0.961177	0	2.53535	3.12589
ENSG00000170085	SIMC1	-0.605021	0.999926	4.73152	3.86291	3.5303	3.94061
ENSG00000170088	TMEM192	-0.118821	0.999926	6.5945	5.53879	6.22645	5.6947
ENSG00000170089		-2.83892	0.999926	0	2.95881	0	0
ENSG00000170099	SERPINA6	-2.07709	0.999926	0	1.96476	0	0
ENSG00000170100	ZNF778	0.329128	0.999926	4.01349	4.90857	5.02952	4.52883
ENSG00000170113	NIPA1	-0.444826	0.999926	4.73152	4.90857	4.40246	4.38375
ENSG00000170142	UBE2E1	-0.131112	0.999926	6.33162	6.37965	6.24482	6.20706
ENSG00000170144	HNRNPA3	-0.0262657	0.999926	6.72936	6.90741	6.79877	6.7855
ENSG00000170145	SIK2	-0.239126	0.999926	6.44572	6.65373	6.41668	6.20706
ENSG00000170153	RNF150	-0.211348	0.999926	4.09569	2.95881	3.75197	2.93078
ENSG00000170161		0.0488443	0.999926	1.53296	1.96476	2.53535	1.07328
ENSG00000170175	CHRNB1	-1.35863	0.999926	3.25128	2.54576	1.95543	1.68186
ENSG00000170185	USP38	-0.439259	0.999926	5.50793	5.27595	4.9865	4.94549
ENSG00000170190	SLC16A5	-3.43465	0.999926	2.2593	0.976606	0	0
ENSG00000170191	NANP	-1.59016	0.999926	3.38805	2.76701	2.53535	1.07328
ENSG00000170214	ADRA1B	2.80082	0.999926	0.961177	0.976606	2.94787	2.93078
ENSG00000170222	ADPRM	-0.247579	0.999926	5.34943	4.81246	5.15136	4.52883
ENSG00000170234	PWWP2A	-0.00948305	0.999926	5.38255	5.08348	5.40108	5.04535
ENSG00000170242	USP47	-0.15482	0.999926	7.35638	7.68776	7.37524	7.36126
ENSG00000170248	PDCD6IP	-0.0367028	0.999926	6.31456	6.01963	6.16989	6.09501
ENSG00000170260	ZNF212	-0.0232962	0.999926	3.25128	4.27715	4.03131	3.45126
ENSG00000170264	FAM161A	0.00570648	0.999926	3.10017	4.41444	3.40523	4.13447
ENSG00000170265	ZNF282	-0.378555	0.999926	8.08647	7.88966	7.40004	7.82182
ENSG00000170266	GLB1	0.147562	0.999926	6.29729	6.46115	6.41668	6.63335
ENSG00000170270	GON7	-0.153775	0.999926	3.62793	2.54576	1.95543	3.94061
ENSG00000170271	FAXDC2	0.317371	0.999926	2.74015	2.28431	3.11695	2.43745
ENSG00000170275	CRTAP	0.175121	0.999926	8.44898	7.87189	8.43229	8.2458
ENSG00000170276	HSPB2	-0.152013	0.999926	5.01112	3.54178	4.69741	3.59001
ENSG00000170291	ELP5	-0.362215	0.999926	3.51297	4.04311	3.75197	3.12589
ENSG00000170296	GABARAP	0.197456	0.999926	1.94137	1.55368	2.7563	1.07328
ENSG00000170310	STX8	0.140166	0.999926	6.09233	6.06204	6.33331	6.09501
ENSG00000170312	CDK1	0.210917	0.999926	3.51297	6.46115	4.11357	6.37001
ENSG00000170315	UBB	0.101112	0.999926	12.0764	12.074	12.1227	12.2301
ENSG00000170322	NFRKB	-0.273661	0.999926	3.83356	3.65695	3.85121	3.12589
ENSG00000170323	FABP4	0.402091	0.999926	4.62483	3.86291	5.02952	4.22244
ENSG00000170325	PRDM10	1.80608	0.999926	0	1.55368	1.54541	1.68186
ENSG00000170340	B3GNT2	0.0196406	0.999926	4.09569	4.76189	4.11357	4.78141
ENSG00000170348	TMED10	-0.0798629	0.999926	8.14072	8.15756	8.05423	8.08497
ENSG00000170364	SETMAR	0.55099	0.999926	4.73152	3.54178	4.69741	4.66064
ENSG00000170365	SMAD1	0.0160569	0.999926	4.96812	4.04311	4.46647	4.59624
ENSG00000170369	CST2	-0.74342	0.999926	0	1.96476	0	1.07328
ENSG00000170370	EMX2	0.310986	0.999926	5.50793	4.65511	5.64187	5.13875
ENSG00000170379	TCAF2	0.563796	0.999926	1.53296	3.12807	2.27434	3.29773
ENSG00000170381	SEMA3E	-0.808602	0.999926	3.38805	3.27954	3.5303	1.68186
ENSG00000170385	SLC30A1	0.0912746	0.999926	7.16022	6.8236	7.40004	6.75633
ENSG00000170390	DCLK2	0.509996	0.999926	3.92633	5.86052	4.94217	5.89537
ENSG00000170396	ZNF804A	-0.0774898	0.999926	6.18912	6.22023	6.04967	6.20706
ENSG00000170412	GPRC5C ENSG00000170412	-0.348124	0.999926	0.961177	0.976606	1.95543	0
ENSG00000170417	TMEM182	-1.68305	0.999926	1.53296	2.76701	2.27434	0
ENSG00000170421	KRT8	1.42144	0.999926	0.961177	3.41661	3.5303	3.29773
ENSG00000170425	ADORA2B	-0.786044	0.999926	2.2593	2.54576	0.970441	2.7051
ENSG00000170430	MGMT	-0.313754	0.999926	5.70411	5.12408	5.43347	4.78141
ENSG00000170439	METTL7B	1.74829	0.999926	0	1.55368	0.970441	2.43745
ENSG00000170442	KRT86	1.95091	0.999926	0	0	1.54541	0
ENSG00000170445	HARS1	-0.100608	0.999926	8.65279	8.68765	8.65121	8.48689
ENSG00000170448	NFXL1	-0.0273608	0.999926	3.51297	4.34742	3.26828	4.52883
ENSG00000170456	DENND5B	0.302826	0.999926	5.50793	5.88435	5.94122	6.04763
ENSG00000170458	CD14	-0.421306	0.999926	1.53296	2.76701	1.54541	2.10856
ENSG00000170464	DNAJC18 ENSG00000170464	-0.0536574	0.999926	5.2808	5.38021	5.74871	4.78141
ENSG00000170468	RIOX1 ENSG00000170468	0.42688	0.999926	4.01349	4.70949	5.15136	4.38375
ENSG00000170469	SPATA24	-1.02601	0.999926	3.7344	3.95582	4.03131	1.68186
ENSG00000170471	RALGAPB	0.0105961	0.999926	6.44572	6.4925	6.4955	6.46323
ENSG00000170473	PYM1	0.423555	0.999926	4.17346	5.23946	5.11188	5.13875
ENSG00000170485	NPAS2	-0.484424	0.999926	3.83356	4.65511	3.64539	3.94061
ENSG00000170498	KISS1	-1.69862	0.999926	1.94137	3.12807	0.970441	1.68186
ENSG00000170500	LONRF2	-2.09939	0.999926	1.94137	0	0	0
ENSG00000170502	NUDT9	-0.600064	0.999926	4.73152	5.47743	4.33548	4.72229
ENSG00000170515	PA2G4	0.185038	0.999926	9.96028	9.89098	10.0913	10.1301
ENSG00000170522	ELOVL6	0.468239	0.999926	5.34943	4.5986	5.02952	5.84083
ENSG00000170525	PFKFB3	-0.163478	0.999926	4.67916	4.34742	3.75197	4.94549
ENSG00000170537	TMC7	-3.3385	0.999926	1.53296	1.55368	0	0
ENSG00000170540	ARL6IP1	-0.0934792	0.999926	5.92254	7.10291	5.66933	7.15318
ENSG00000170542	SERPINB9	-0.463919	0.999926	3.51297	2.95881	2.53535	3.12589
ENSG00000170545	SMAGP	-0.0891835	0.999926	7.58702	7.68097	7.42442	7.66583
ENSG00000170549	IRX1	-0.263007	0.999926	3.92633	2.76701	3.5303	2.7051
ENSG00000170558	CDH2	0.0152097	0.999926	6.82885	6.88396	6.85963	6.8832
ENSG00000170561	IRX2	-0.155262	0.999926	4.62483	4.20327	4.58656	3.94061
ENSG00000170581	STAT2	0.787354	0.999926	4.31745	4.20327	5.18979	4.8382
ENSG00000170584	NUDCD2	-0.156553	0.999926	3.7344	4.53978	3.85121	4.13447
ENSG00000170604	IRF2BP1	-0.22453	0.999926	4.73152	4.76189	4.46647	4.59624
ENSG00000170606	HSPA4	0.0796252	0.999926	9.67124	9.5676	9.72987	9.66834
ENSG00000170619	COMMD5	0.595867	0.999926	5.09345	4.81246	5.872	5.18327
ENSG00000170624	SGCD ENSG00000170624	0.195063	0.999926	5.94489	4.5986	5.33403	5.63183
ENSG00000170629	DPY19L2P2	0.105673	0.999926	1.94137	0	0	2.10856
ENSG00000170631	ZNF16 ENSG00000170631	2.11501	0.999926	2.2593	0.976606	3.85121	2.7051
ENSG00000170632	ARMC10 ENSG00000170632	0.408608	0.999926	4.87808	4.27715	5.11188	4.8382
ENSG00000170633	RNF34	0.487166	0.999926	5.20876	5.44574	5.82394	5.78414
ENSG00000170634	ACYP2 ENSG00000170634	-1.9108	0.999926	4.01349	3.7636	3.26828	1.07328
ENSG00000170638	TRABD	0.116604	0.999926	5.85334	5.81163	5.79929	6.09501
ENSG00000170653	ATF7	-0.241905	0.999926	6.24422	6.39632	5.74871	6.40803
ENSG00000170677	SOCS6	-0.0195088	0.999926	4.50961	5.34628	4.9865	4.8382
ENSG00000170681	CAVIN4	0.138041	0.999926	4.09569	2.28431	2.94787	3.71658
ENSG00000170684	ZNF296	-0.489592	0.999926	4.09569	4.12541	3.85121	3.45126
ENSG00000170703	TTLL6	-2.09939	0.999926	1.94137	0	0	0
ENSG00000170734	POLH	-0.14126	0.999926	6.31456	5.50843	6.09087	5.46153
ENSG00000170745	KCNS3	-1.44718	0.999926	4.24725	2.95881	2.27434	2.43745
ENSG00000170759	KIF5B	-0.107537	0.999926	8.51021	8.69777	8.41211	8.58141
ENSG00000170776	AKAP13	-0.315615	0.999926	6.52203	6.99758	6.26295	6.63335
ENSG00000170779	CDCA4	0.140437	0.999926	7.09177	7.41253	6.78628	7.9753
ENSG00000170791	CHCHD7	-0.505448	0.999926	4.87808	4.41444	4.11357	4.22244
ENSG00000170801	HTRA3	1.24035	0.999926	0.961177	1.96476	1.54541	3.12589
ENSG00000170802	FOXN2	0.0367314	0.999926	3.38805	4.20327	3.26828	4.38375
ENSG00000170832	USP32	-0.896321	0.999926	5.31552	5.0417	4.9865	3.59001
ENSG00000170835	CEL	-0.791202	0.999926	2.74015	0.976606	1.54541	1.07328
ENSG00000170836	PPM1D	0.795671	0.999926	3.62793	3.86291	4.26524	4.72229
ENSG00000170846		-0.0235211	0.999926	4.62483	4.12541	5.07129	3.59001
ENSG00000170852	KBTBD2	-0.579788	0.999926	3.7344	4.5986	3.11695	4.13447
ENSG00000170854	RIOX2	0.0694303	0.999926	6.27982	5.88435	5.89544	6.40803
ENSG00000170855	TRIAP1	-0.0928477	0.999926	9.73034	8.72112	9.52906	8.74628
ENSG00000170860	LSM3 ENSG00000170860	0.164525	0.999926	7.82851	8.21037	8.23048	8.13683
ENSG00000170871	KIAA0232	0.282146	0.999926	5.38255	6.06204	6.00726	5.99864
ENSG00000170873	MTSS1	0.234018	0.999926	2.2593	4.27715	2.94787	4.04079
ENSG00000170876	TMEM43	0.154301	0.999926	7.49156	7.3625	7.7219	7.43676
ENSG00000170881	RNF139	-0.00466645	0.999926	4.50961	4.41444	4.1914	4.72229
ENSG00000170889	RPS9	0.220934	0.999926	9.94373	10.0014	10.0799	10.3065
ENSG00000170892	TSEN34	0.0333853	0.999926	8.35614	8.26132	8.54775	8.13116
ENSG00000170899	GSTA4	-0.262673	0.999926	6.38163	5.73506	5.79929	5.81276
ENSG00000170903	MSANTD4	-0.0422986	0.999926	4.44836	4.12541	4.11357	4.38375
ENSG00000170906	NDUFA3	0.0387114	0.999926	9.23429	8.82944	9.23498	8.90757
ENSG00000170909	OSCAR	-0.75054	0.999926	1.94137	0	0.970441	0
ENSG00000170915	PAQR8	0.422733	0.999926	1.94137	2.76701	2.27434	3.12589
ENSG00000170917	NUDT6 ENSG00000170917	0.298034	0.999926	2.51967	2.54576	2.27434	3.29773
ENSG00000170919	TPT1-AS1	0.640517	0.999926	4.50961	5.16357	5.61388	5.30915
ENSG00000170921	TANC2	-0.12795	0.999926	5.98858	5.88435	5.89544	5.72513
ENSG00000170946	DNAJC24	-0.118058	0.999926	4.83087	4.47847	5.11188	3.94061
ENSG00000170949	ZNF160	-0.402001	0.999926	3.62793	2.95881	2.7563	3.12589
ENSG00000170954	ZNF415	0.197793	0.999926	4.67916	3.27954	4.52776	3.83294
ENSG00000170955	CAVIN3	0.0701507	0.999926	10.7809	11.1152	10.8945	11.1422
ENSG00000170961	HAS2	-0.306503	0.999926	7.43742	8.63594	6.90653	8.53062
ENSG00000170962	PDGFD	-2.05157	0.999926	0.961177	1.96476	0.970441	0
ENSG00000170989	S1PR1	-1.02233	0.999926	1.53296	2.54576	2.94787	0
ENSG00000171016	PYGO1	-0.0251397	0.999926	3.92633	3.54178	4.11357	3.29773
ENSG00000171017	LRRC8E	-0.430696	0.999926	3.38805	3.7636	3.64539	2.7051
ENSG00000171033	PKIA	-0.327859	0.999926	5.85334	7.27505	5.22723	7.20808
ENSG00000171044	XKR6	0.851616	0.999926	3.83356	2.28431	4.52776	3.12589
ENSG00000171055	FEZ2 ENSG00000171055	-0.00657835	0.999926	8.41336	8.22444	8.35407	8.27181
ENSG00000171067	C11orf24	-0.0391269	0.999926	8.96035	8.95292	8.9875	8.84659
ENSG00000171084	FAM86JP	-0.137637	0.999926	3.92633	4.04311	4.11357	3.59001
ENSG00000171097	KYAT1	0.170088	0.999926	3.25128	3.54178	3.26828	3.83294
ENSG00000171100	MTM1	0.962379	0.999926	2.93136	1.96476	3.11695	3.45126
ENSG00000171103	TRMT61B	0.0787823	0.999926	4.73152	4.53978	4.58656	4.8382
ENSG00000171105	INSR	-0.669711	0.999926	3.51297	1.55368	1.54541	2.43745
ENSG00000171109	MFN1	0.0506322	0.999926	4.83087	4.47847	4.74979	4.66064
ENSG00000171121	KCNMB3	-0.732036	0.999926	0.961177	1.55368	0	2.10856
ENSG00000171130	ATP6V0E2	-0.0450644	0.999926	6.6363	6.6812	6.76098	6.46323
ENSG00000171132	PRKCE	0.543914	0.999926	4.01349	4.5986	5.33403	4.30535
ENSG00000171135	JAGN1	0.369221	0.999926	6.74218	6.37965	7.02817	6.82819
ENSG00000171148	TADA3	-0.0923689	0.999926	9.83874	9.84314	9.87254	9.6226
ENSG00000171150	SOCS5	0.00362974	0.999926	6.71643	6.69474	6.72218	6.69615
ENSG00000171155	C1GALT1C1	-0.259074	0.999926	5.01112	5.12408	4.58656	5.04535
ENSG00000171159	C9orf16	0.0620863	0.999926	8.05085	7.35399	8.00119	7.53452
ENSG00000171160	MORN4	0.234263	0.999926	6.17027	4.76189	6.00726	5.42492
ENSG00000171161	ZNF672	-0.151414	0.999926	5.34943	5.59764	5.18979	5.46153
ENSG00000171163	ZNF692	0.579003	0.999926	4.44836	3.41661	4.52776	4.45811
ENSG00000171169	NAIF1	-0.381413	0.999926	4.09569	3.95582	4.03131	3.29773
ENSG00000171174	RBKS	0.156757	0.999926	3.62793	2.54576	3.5303	2.93078
ENSG00000171202	TMEM126A	-0.265932	0.999926	5.01112	4.86131	4.46647	4.89284
ENSG00000171204	TMEM126B	0.00454065	0.999926	6.52203	6.23884	6.5408	6.22847
ENSG00000171206	TRIM8	-0.169227	0.999926	7.62211	7.88966	7.43245	7.74222
ENSG00000171208	NETO2	-0.709809	0.999926	3.51297	4.47847	2.53535	4.13447
ENSG00000171209	CSN3	1.00367	0.999926	0.961177	0	0	2.10856
ENSG00000171222	SCAND1	0.000833129	0.999926	8.03531	7.74095	8.0646	7.71215
ENSG00000171223	JUNB	0.119138	0.999926	5.34943	5.27595	5.43347	5.42492
ENSG00000171227	TMEM37	0.113017	0.999926	0	1.55368	0	1.68186
ENSG00000171241	SHCBP1	-0.325607	0.999926	4.24725	6.08279	3.40523	6.18534
ENSG00000171243	SOSTDC1	-2.07709	0.999926	0	1.96476	0	0
ENSG00000171246	NPTX1	0.227532	0.999926	5.31552	4.20327	4.89643	5.09281
ENSG00000171262	FAM98B	-0.51553	0.999926	4.62483	4.53978	3.64539	4.52883
ENSG00000171291	ZNF439	-0.960217	0.999926	2.93136	3.12807	2.7563	1.68186
ENSG00000171295	ZNF440	-0.473051	0.999926	3.83356	3.27954	2.53535	3.71658
ENSG00000171298	GAA	-0.0667082	0.999926	4.73152	4.47847	4.69741	4.38375
ENSG00000171302	CANT1	0.406248	0.999926	8.41336	8.61828	8.82609	9.01616
ENSG00000171303	KCNK3	0.888995	0.999926	0	2.28431	0	3.45126
ENSG00000171307	ZDHHC16	-0.0453645	0.999926	7.74819	8.02447	7.67526	8.00661
ENSG00000171310	CHST11	0.718275	0.999926	3.25128	4.76189	4.69741	4.72229
ENSG00000171311	EXOSC1	0.0917312	0.999926	6.03098	5.65419	6.11103	5.75494
ENSG00000171314	PGAM1 ENSG00000171314	0.169341	0.999926	1.94137	2.76701	2.53535	2.43745
ENSG00000171316	CHD7	-0.391688	0.999926	1.94137	2.28431	1.95543	1.68186
ENSG00000171320	ESCO2	-0.354993	0.999926	0	3.7636	0	3.29773
ENSG00000171345	KRT19	0.00578936	0.999926	6.81678	8.243	6.70901	8.34712
ENSG00000171346	KRT15	3.05165	0.999926	0.961177	0	1.54541	2.7051
ENSG00000171357	LURAP1	0.216026	0.999926	3.10017	3.86291	3.64539	3.71658
ENSG00000171365	CLCN5	-0.587735	0.999926	5.50793	5.12408	5.02952	4.45811
ENSG00000171368	TPPP	-2.32569	0.999926	0	2.28431	0	0
ENSG00000171385	KCND3	-0.729796	0.999926	4.31745	0.976606	2.53535	1.68186
ENSG00000171408	PDE7B	-2.85418	0.999926	0.961177	1.55368	0	0
ENSG00000171421	MRPL36	0.215631	0.999926	5.13292	5.38021	5.36795	5.5661
ENSG00000171425	ZNF581	0.100126	0.999926	7.11166	6.78614	7.02817	7.07263
ENSG00000171428	NAT1	2.00669	0.999926	3.10017	0	3.11695	2.93078
ENSG00000171443	ZNF524	-0.635021	0.999926	5.17134	5.0417	4.26524	4.72229
ENSG00000171444	MCC	0.395171	0.999926	5.2808	3.95582	5.36795	4.66064
ENSG00000171448	ZBTB26	-0.51565	0.999926	2.74015	2.76701	1.54541	3.12589
ENSG00000171451	DSEL	-0.0115532	0.999926	7.65637	8.09765	7.63404	8.09666
ENSG00000171453	POLR1C	0.238729	0.999926	7.33961	6.73462	7.7219	6.8141
ENSG00000171456	ASXL1	0.11268	0.999926	6.86445	6.32844	6.5408	6.8832
ENSG00000171462	DLK2	0.804439	0.999926	1.94137	1.55368	2.27434	2.43745
ENSG00000171466	ZNF562	-0.174378	0.999926	6.52203	6.88396	6.51076	6.5508
ENSG00000171467	ZNF318	-0.25626	0.999926	4.83087	4.70949	4.26524	4.78141
ENSG00000171469	ZNF561	0.295224	0.999926	6.49199	5.81163	6.74816	6.14088
ENSG00000171475	WIPF2	-0.142807	0.999926	8.34358	8.35385	8.10035	8.31246
ENSG00000171488	LRRC8C	-1.00806	0.999926	3.38805	4.41444	2.53535	3.45126
ENSG00000171490	RSL1D1	-0.26102	0.999926	8.5939	8.31492	8.54775	7.82885
ENSG00000171492	LRRC8D	0.357732	0.999926	4.83087	5.20201	5.58534	5.13875
ENSG00000171497	PPID	0.177164	0.999926	6.05172	5.99795	6.02862	6.37001
ENSG00000171503	ETFDH	-0.586332	0.999926	3.62793	2.76701	3.26828	2.10856
ENSG00000171517	LPAR3 ENSG00000171517	0.382485	0.999926	2.51967	2.54576	3.26828	2.43745
ENSG00000171530	TBCA	-0.204732	0.999926	7.16022	6.87209	7.00681	6.61721
ENSG00000171533	MAP6	-0.300786	0.999926	3.51297	1.96476	2.27434	2.7051
ENSG00000171552	BCL2L1	0.0490332	0.999926	9.10877	8.70113	9.06449	8.84659
ENSG00000171566	PLRG1	0.163707	0.999926	7.58702	7.45294	7.77973	7.58517
ENSG00000171574	ZNF584 ENSG00000171574	0.321882	0.999926	4.56837	4.65511	5.2993	4.52883
ENSG00000171587	DSCAM	3.07655	0.999926	0	0	0.970441	1.68186
ENSG00000171603	CLSTN1	-0.0823414	0.999926	8.39724	8.2476	8.26238	8.21932
ENSG00000171604	CXXC5 ENSG00000171604	0.178531	0.999926	7.44528	7.67415	7.82316	7.65005
ENSG00000171606	ZNF274	-0.271771	0.999926	4.78205	4.20327	4.52776	3.94061
ENSG00000171608	PIK3CD	0.0342571	0.999926	4.87808	4.41444	4.64305	4.72229
ENSG00000171612	SLC25A33	0.882089	0.999926	3.10017	3.7636	4.46647	4.04079
ENSG00000171617	ENC1	0.457248	0.999926	5.87678	4.5986	6.28087	5.09281
ENSG00000171621	SPSB1	-0.235021	0.999926	6.71643	7.31944	6.77369	6.79987
ENSG00000171634	BPTF	-0.213287	0.999926	7.70301	8.20565	7.7219	7.76437
ENSG00000171649	ZIK1	-0.390748	0.999926	3.62793	4.04311	3.11695	3.83294
ENSG00000171658	NMRAL2P	-0.335524	0.999926	3.7344	2.54576	3.26828	2.43745
ENSG00000171680	PLEKHG5	-0.560918	0.999926	5.89984	6.81122	5.66933	5.94793
ENSG00000171681	ATF7IP	-0.389675	0.999926	6.93314	6.93049	6.33331	6.75633
ENSG00000171695	LKAAEAR1	0.849212	0.999926	0	1.55368	0.970441	1.07328
ENSG00000171700	RGS19	-0.0489992	0.999926	6.60857	6.72145	6.74816	6.48118
ENSG00000171703	TCEA2	0.167107	0.999926	7.86998	7.70124	8.16447	7.73476
ENSG00000171720	HDAC3	-0.0115541	0.999926	5.98858	5.73506	5.91851	5.78414
ENSG00000171723	GPHN	1.3691	0.999926	0.961177	2.28431	1.95543	3.29773
ENSG00000171729	TMEM51	0.238885	0.999926	3.38805	3.41661	2.7563	4.45811
ENSG00000171735	CAMTA1	0.0785798	0.999926	6.9106	6.72145	6.97415	6.8141
ENSG00000171757	LRRC34	0.719428	0.999926	2.2593	1.96476	2.94787	2.43745
ENSG00000171763	SPATA5L1	0.691068	0.999926	0	1.55368	0	2.43745
ENSG00000171786	NHLH1	0.700465	0.999926	0	2.28431	0.970441	1.68186
ENSG00000171791	BCL2	-0.237595	0.999926	3.38805	3.7636	3.26828	3.45126
ENSG00000171792	RHNO1	-0.456138	0.999926	4.73152	5.20201	3.94407	5.09281
ENSG00000171793	CTPS1	0.0700814	0.999926	8.6663	8.12292	8.65121	8.28208
ENSG00000171794	UTF1	0.0993486	0.999926	1.53296	0.976606	1.54541	1.07328
ENSG00000171798	KNDC1	-2.09939	0.999926	1.94137	0	0	0
ENSG00000171806	METTL18	-0.167904	0.999926	1.94137	2.54576	2.53535	1.68186
ENSG00000171811	CFAP46	-1.05925	0.999926	0.961177	1.55368	0	1.68186
ENSG00000171812	COL8A2	-0.28038	0.999926	3.10017	2.76701	2.94787	2.43745
ENSG00000171813	PWWP2B	0.261451	0.999926	4.83087	4.76189	5.15136	4.94549
ENSG00000171817	ZNF540	-0.691794	0.999926	0.961177	1.55368	2.27434	0
ENSG00000171824	EXOSC10	0.0418144	0.999926	6.46131	6.55323	6.48008	6.61721
ENSG00000171827	ZNF570	-0.203993	0.999926	4.92381	4.76189	4.69741	4.59624
ENSG00000171843	MLLT3	0.372311	0.999926	4.17346	2.54576	3.85121	3.59001
ENSG00000171848	RRM2	-0.163049	0.999926	4.50961	7.12308	4.74979	6.64931
ENSG00000171853	TRAPPC12	-0.118724	0.999926	6.26213	6.46115	6.36724	6.11813
ENSG00000171858	RPS21	0.0759941	0.999926	10.3104	10.0899	10.2957	10.2579
ENSG00000171861	MRM3	-0.429011	0.999926	5.50793	5.41335	5.18979	4.89284
ENSG00000171862	PTEN	-0.351148	0.999926	7.27051	7.21053	6.62736	7.15318
ENSG00000171863	RPS7	0.054443	0.999926	8.62538	8.46471	8.56977	8.63047
ENSG00000171865	RNASEH1	-0.0281294	0.999926	7.81037	8.05103	7.99577	7.80767
ENSG00000171867	PRNP	-0.565001	0.999926	6.47673	6.50792	5.77422	6.09501
ENSG00000171873	ADRA1D	0.122199	0.999926	6.17027	5.81163	6.22645	5.99864
ENSG00000171877	FRMD5	1.18541	0.999926	0	1.96476	1.54541	1.07328
ENSG00000171889	MIR31HG	0.179486	0.999926	6.96629	7.13307	7.22606	7.22947
ENSG00000171914	TLN2	0.200867	0.999926	6.29729	6.77343	6.88327	6.58439
ENSG00000171916	LGALS9C	1.95091	0.999926	0	0	1.54541	0
ENSG00000171928	TVP23B	-0.895433	0.999926	1.53296	1.55368	0.970441	1.07328
ENSG00000171940	ZNF217	0.204395	0.999926	6.49199	6.84805	6.46449	7.27132
ENSG00000171943	SRGAP2C	0.310617	0.999926	0.961177	3.27954	1.54541	3.12589
ENSG00000171951	SCG2	-3.6233	0.999926	2.51967	0.976606	0	0
ENSG00000171953	ATPAF2	-0.032569	0.999926	5.56675	4.70949	5.33403	4.89284
ENSG00000171960	PPIH	0.00833987	0.999926	6.6225	6.93049	6.31604	7.24005
ENSG00000171970	ZNF57	1.6046	0.999926	1.53296	1.96476	2.7563	3.29773
ENSG00000171984	SHLD1	-0.479746	0.999926	3.10017	2.95881	3.11695	2.10856
ENSG00000171988	JMJD1C	-0.133385	0.999926	5.34943	5.62619	5.5265	5.18327
ENSG00000171992	SYNPO	0.377832	0.999926	6.38163	5.78656	6.15054	6.77099
ENSG00000172005	MAL	-1.76157	0.999926	1.53296	0	0	0
ENSG00000172006	ZNF554	0.688542	0.999926	0	2.76701	1.95543	1.07328
ENSG00000172007	RAB33B	-0.233804	0.999926	4.87808	4.86131	4.89643	4.38375
ENSG00000172009	THOP1	-0.070106	0.999926	6.82885	7.35399	6.66876	7.37092
ENSG00000172020	GAP43	-2.18634	0.999926	3.51297	4.20327	0	3.83294
ENSG00000172037	LAMB2	-0.0663829	0.999926	8.55084	8.29727	8.33276	8.38573
ENSG00000172046	USP19	0.386857	0.999926	4.62483	4.95432	5.18979	5.13875
ENSG00000172053	QARS1	0.150604	0.999926	9.11864	8.88661	9.17638	9.13143
ENSG00000172057	ORMDL3	0.252927	0.999926	7.92722	7.05121	7.77342	7.72726
ENSG00000172059	KLF11	-0.381949	0.999926	2.2593	2.28431	2.27434	1.68186
ENSG00000172061	LRRC15	0.0479555	0.999926	7.24371	8.12792	7.33294	8.13683
ENSG00000172062	SMN1	-2.10539	0.999926	2.2593	0.976606	0.970441	0
ENSG00000172071	EIF2AK3	0.157101	0.999926	3.83356	3.86291	4.26524	3.71658
ENSG00000172081	MOB3A	0.159147	0.999926	8.92144	9.48232	9.01184	9.70698
ENSG00000172086	KRCC1	-0.491305	0.999926	6.26213	6.62572	5.872	6.04763
ENSG00000172113	NME6	0.0423862	0.999926	6.31456	6.72145	6.57024	6.5508
ENSG00000172115	CYCS	0.189371	0.999926	7.0199	6.94189	7.13051	7.20808
ENSG00000172123	SLFN12	-1.2738	0.999926	3.25128	3.65695	2.27434	2.43745
ENSG00000172137	CALB2	0.925696	0.999926	0.961177	3.27954	3.64539	2.10856
ENSG00000172159	FRMD3 ENSG00000172159	-0.598203	0.999926	2.51967	3.12807	1.95543	2.7051
ENSG00000172164	SNTB1	0.0827292	0.999926	4.56837	3.65695	4.26524	4.13447
ENSG00000172167	MTBP	2.1912	0.999926	0	1.96476	1.95543	2.43745
ENSG00000172171	TEFM	-0.414647	0.999926	1.94137	2.95881	2.53535	1.68186
ENSG00000172172	MRPL13	-0.400013	0.999926	4.01349	4.20327	3.75197	3.71658
ENSG00000172175	MALT1	-0.240136	0.999926	5.73008	6.01963	5.46515	5.81276
ENSG00000172183	ISG20	-0.691794	0.999926	0.961177	1.55368	2.27434	0
ENSG00000172197	MBOAT1	-0.58699	0.999926	1.53296	3.86291	1.54541	2.93078
ENSG00000172201	ID4	-0.213491	0.999926	3.51297	4.99867	3.75197	4.38375
ENSG00000172216	CEBPB	0.102329	0.999926	7.54374	7.20107	7.62706	7.32198
ENSG00000172239	PAIP1	-0.730479	0.999926	4.17346	3.12807	2.53535	3.45126
ENSG00000172260	NEGR1	-0.15349	0.999926	5.2808	4.99867	4.80035	5.18327
ENSG00000172262	ZNF131	-0.210491	0.999926	6.00993	6.4925	6.35037	5.72513
ENSG00000172264	MACROD2	2.33378	0.999926	0.961177	0	1.54541	1.68186
ENSG00000172269	DPAGT1	-0.0799914	0.999926	5.87678	6.44521	5.77422	6.38914
ENSG00000172270	BSG	-0.0548307	0.999926	7.97143	8.34099	8.15964	8.04331
ENSG00000172273	HINFP	-0.716384	0.999926	3.38805	3.54178	2.53535	3.12589
ENSG00000172292	CERS6	0.420952	0.999926	4.87808	4.27715	5.18979	4.78141
ENSG00000172296	SPTLC3	-2.30848	0.999926	2.93136	2.28431	0.970441	1.07328
ENSG00000172301	COPRS	-0.0175117	0.999926	10.4192	10.1439	10.3208	10.209
ENSG00000172315	TP53RK	-0.0770023	0.999926	7.1215	7.13307	7.30695	6.7855
ENSG00000172331	BPGM	-0.0243823	0.999926	5.73008	5.7086	5.69628	5.6947
ENSG00000172336	POP7	-0.273411	0.999926	7.0199	7.63254	6.74816	7.36126
ENSG00000172339	ALG14	-0.252375	0.999926	4.01349	4.99867	3.94407	4.59624
ENSG00000172340	SUCLG2	-0.781727	0.999926	5.17134	4.70949	3.85121	4.52883
ENSG00000172345	STARD5	-0.020742	0.999926	4.50961	4.34742	4.03131	4.78141
ENSG00000172346	CSDC2	-0.327986	0.999926	6.8992	6.14331	6.48008	5.92189
ENSG00000172348	RCAN2	-0.086849	0.999926	4.92381	5.50843	4.80035	5.46153
ENSG00000172350	ABCG4	0.66573	0.999926	0.961177	0	0	1.68186
ENSG00000172354	GNB2	0.382398	0.999926	4.87808	5.27595	5.33403	5.5661
ENSG00000172366	MCRIP2	0.415753	0.999926	5.31552	5.08348	5.61388	5.59934
ENSG00000172375	C2CD2L	0.258342	0.999926	4.56837	5.27595	5.55622	4.78141
ENSG00000172379	ARNT2	0.269181	0.999926	5.01112	4.90857	5.64187	4.78141
ENSG00000172380	GNG12	-0.246188	0.999926	9.77312	9.59132	9.5064	9.36678
ENSG00000172382	PRSS27 ENSG00000172382	-3.08458	0.999926	2.2593	2.28431	0	1.07328
ENSG00000172399	MYOZ2	1.95091	0.999926	0	0	1.54541	0
ENSG00000172403	SYNPO2	-0.199267	0.999926	8.42135	7.23854	8.2803	6.9747
ENSG00000172409	CLP1	0.351603	0.999926	4.96812	4.12541	4.89643	4.89284
ENSG00000172425	TTC36	0.628454	0.999926	0.961177	0	1.54541	0
ENSG00000172428	COPS9	-0.0990209	0.999926	7.27933	7.46879	7.49518	7.04876
ENSG00000172432	GTPBP2 ENSG00000172432	1.90784	0.999926	1.53296	0.976606	3.11695	2.10856
ENSG00000172456	FGGY	-0.275447	0.999926	2.74015	3.12807	3.26828	2.10856
ENSG00000172458	IL17D	-0.612202	0.999926	1.94137	2.28431	0.970441	2.43745
ENSG00000172460	PRSS30P	-2.85418	0.999926	0.961177	1.55368	0	0
ENSG00000172465	TCEAL1	0.510548	0.999926	5.01112	3.27954	4.80035	4.52883
ENSG00000172466	ZNF24	-0.260353	0.999926	7.76712	7.7146	7.12059	7.83584
ENSG00000172469	MANEA	0.451547	0.999926	4.24725	4.20327	4.84918	4.45811
ENSG00000172476	RAB40A ENSG00000172476	3.06337	0.999926	0	0	1.54541	1.07328
ENSG00000172493	AFF1	-0.271948	0.999926	4.62483	3.7636	3.26828	4.59624
ENSG00000172497	ACOT12	-0.989346	0.999926	2.2593	0	0.970441	0
ENSG00000172500	FIBP	0.0586686	0.999926	9.97935	9.75054	9.97924	9.86907
ENSG00000172530	BANP	0.324214	0.999926	5.01112	4.47847	5.33403	4.78141
ENSG00000172531	PPP1CA	-0.0521032	0.999926	6.95532	7.07211	6.73523	7.18637
ENSG00000172534	HCFC1	0.16308	0.999926	7.46861	8.32801	7.79228	8.3373
ENSG00000172538	FAM170B	1.95091	0.999926	0	0	1.54541	0
ENSG00000172572	PDE3A	1.25203	0.999926	0.961177	0	0	2.43745
ENSG00000172586	CHCHD1	0.0720811	0.999926	5.50793	5.44574	5.49615	5.59934
ENSG00000172590	MRPL52	0.19249	0.999926	7.81037	7.45294	7.82926	7.82182
ENSG00000172594	SMPDL3A	-0.599582	0.999926	4.01349	3.54178	3.5303	2.93078
ENSG00000172613	RAD9A	-0.360466	0.999926	5.82952	5.99795	5.18979	5.92189
ENSG00000172638	EFEMP2	0.0073209	0.999926	8.90728	9.00004	8.96829	8.95328
ENSG00000172661	WASHC2C	0.124717	0.999926	5.05287	4.53978	4.89643	4.94549
ENSG00000172663	TMEM134	-0.0185205	0.999926	6.56595	6.01963	6.35037	6.20706
ENSG00000172667	ZMAT3	-0.024595	0.999926	9.30078	8.61472	9.34762	8.51328
ENSG00000172671	ZFAND4	-0.116326	0.999926	0	2.28431	1.95543	0
ENSG00000172687	ZNF738	1.47861	0.999926	1.53296	1.96476	2.53535	3.29773
ENSG00000172716	SLFN11	0.206189	0.999926	1.53296	3.27954	1.54541	3.59001
ENSG00000172717	FAM71D	-0.40943	0.999926	3.10017	2.28431	2.27434	2.43745
ENSG00000172725	CORO1B	0.233803	0.999926	8.89872	8.77311	9.0748	9.06457
ENSG00000172728	FUT10	0.479847	0.999926	3.38805	3.41661	3.64539	4.04079
ENSG00000172731	LRRC20	0.0853081	0.999926	3.7344	4.81246	4.26524	4.45811
ENSG00000172732	MUS81	-0.0168457	0.999926	5.59529	5.68165	5.40108	5.84083
ENSG00000172738	TMEM217	-0.554554	0.999926	3.92633	3.27954	2.7563	3.45126
ENSG00000172748	ZNF596	0.700617	0.999926	2.51967	3.54178	4.03131	3.29773
ENSG00000172757	CFL1	0.0459815	0.999926	12.9805	13.0177	13.084	13.006
ENSG00000172765	TMCC1	0.300154	0.999926	5.67767	4.99867	5.61388	5.66361
ENSG00000172766	NAA16	-0.543573	0.999926	4.62483	4.41444	4.40246	3.59001
ENSG00000172775	PSME3IP1	0.275786	0.999926	7.76084	7.61127	7.93486	7.98791
ENSG00000172785	CBWD1	-0.424085	0.999926	3.10017	1.96476	2.27434	2.10856
ENSG00000172795	DCP2	-0.1065	0.999926	3.83356	4.5986	3.85121	4.38375
ENSG00000172803	SNX32	-0.0139423	0.999926	3.7344	3.86291	4.58656	2.93078
ENSG00000172809	RPL38	0.187881	0.999926	9.30511	8.95854	9.34974	9.29252
ENSG00000172819	RARG	-0.267687	0.999926	8.47224	8.64991	8.34132	8.2458
ENSG00000172824	CES4A	-0.0938417	0.999926	3.7344	2.28431	2.27434	3.59001
ENSG00000172828	CES3	-1.06873	0.999926	3.38805	2.54576	3.11695	1.07328
ENSG00000172830	SSH3	-0.523683	0.999926	5.31552	5.31155	5.07129	4.52883
ENSG00000172831	CES2	0.113628	0.999926	7.5941	6.53829	7.4563	6.92313
ENSG00000172840	PDP2	-0.610697	0.999926	4.92381	5.31155	4.33548	4.72229
ENSG00000172845	SP3	0.206404	0.999926	4.24725	5.08348	4.64305	5.09281
ENSG00000172869	DMXL1	0.64457	0.999926	4.24725	3.95582	5.11188	4.30535
ENSG00000172878	METAP1D	-0.141306	0.999926	3.25128	3.41661	3.11695	3.29773
ENSG00000172888	ZNF621	-0.232159	0.999926	4.83087	4.70949	4.94217	4.13447
ENSG00000172889	EGFL7 ENSG00000172889	0.102218	0.999926	5.89984	5.62619	6.09087	5.63183
ENSG00000172890	NADSYN1	0.132741	0.999926	6.76747	5.83628	6.9631	5.89537
ENSG00000172893	DHCR7	-0.136648	0.999926	6.44572	6.52319	6.36724	6.33097
ENSG00000172915	NBEA	0.284787	0.999926	5.05287	4.5986	5.07129	5.13875
ENSG00000172922	RNASEH2C	0.295321	0.999926	8.49135	8.5266	8.85627	8.74999
ENSG00000172927	MYEOV	1.19552	0.999926	2.93136	3.54178	3.40523	5.22646
ENSG00000172932	ANKRD13D	-0.146773	0.999926	4.87808	4.81246	4.94217	4.45811
ENSG00000172935	MRGPRF	0.228653	0.999926	5.56675	5.62619	5.64187	5.99864
ENSG00000172936	MYD88	-0.402394	0.999926	4.09569	4.41444	4.03131	3.71658
ENSG00000172939	OXSR1	-0.149878	0.999926	4.92381	5.23946	4.64305	5.22646
ENSG00000172940	SLC22A13	0.66573	0.999926	0.961177	0	0	1.68186
ENSG00000172943	PHF8	0.125133	0.999926	5.4466	4.90857	5.46515	5.13875
ENSG00000172954	LCLAT1 ENSG00000172954	-0.584351	0.999926	3.38805	4.34742	3.5303	3.12589
ENSG00000172965	MIR4435-2HG	-0.382895	0.999926	5.41493	5.23946	5.07129	4.8382
ENSG00000172977	KAT5	-0.17255	0.999926	4.38439	5.12408	4.94217	4.22244
ENSG00000172985	SH3RF3	-0.973384	0.999926	5.2808	5.50843	3.94407	4.94549
ENSG00000172986	GXYLT2	0.356587	0.999926	4.24725	3.54178	4.33548	4.13447
ENSG00000172992	DCAKD	-0.270308	0.999926	4.31745	4.90857	4.74979	3.94061
ENSG00000173011	TADA2B	-0.753581	0.999926	5.38255	4.99867	4.33548	4.59624
ENSG00000173013	CCDC96	-0.823185	0.999926	2.2593	2.28431	2.27434	1.07328
ENSG00000173020	GRK2	-0.00640448	0.999926	6.79234	7.28404	7.17907	6.8832
ENSG00000173039	RELA	0.0558508	0.999926	6.31456	6.86012	6.65509	6.63335
ENSG00000173040	EVC2	-0.0412155	0.999926	2.2593	3.27954	2.53535	2.93078
ENSG00000173064	HECTD4	0.0379033	0.999926	3.7344	5.34628	4.1914	4.99629
ENSG00000173065	FAM222B	-0.23739	0.999926	6.79234	6.9532	6.64129	6.63335
ENSG00000173068	BNC2	-0.238052	0.999926	6.15118	6.81122	6.07042	6.42666
ENSG00000173083	HPSE ENSG00000173083	-1.52625	0.999926	0.961177	2.28431	0	1.68186
ENSG00000173085	COQ2	-0.0481444	0.999926	4.44836	4.76189	4.33548	4.78141
ENSG00000173110	HSPA6	-0.435542	0.999926	0.961177	2.28431	0.970441	1.68186
ENSG00000173113	TRMT112	0.103961	0.999926	9.49693	9.53597	9.6563	9.58368
ENSG00000173114	LRRN3	0.263971	0.999926	3.83356	2.76701	3.64539	3.45126
ENSG00000173120	KDM2A	-0.362251	0.999926	6.64996	6.98661	6.58473	6.33097
ENSG00000173137	ADCK5	0.309184	0.999926	3.51297	4.53978	4.1914	4.45811
ENSG00000173141	MRPL57	-0.138483	0.999926	9.08633	8.80155	8.96829	8.64248
ENSG00000173145	NOC3L	0.192514	0.999926	4.92381	5.16357	5.55622	4.89284
ENSG00000173153	ESRRA	0.227492	0.999926	4.17346	3.95582	4.03131	4.52883
ENSG00000173156	RHOD	0.334332	0.999926	9.48363	8.88661	9.81069	9.22757
ENSG00000173163	COMMD1	-0.134618	0.999926	7.97143	7.7146	7.81704	7.60167
ENSG00000173166	RAPH1	0.0627279	0.999926	5.05287	5.16357	5.11188	5.22646
ENSG00000173175	ADCY5	1.80608	0.999926	0	1.55368	1.54541	1.68186
ENSG00000173193	PARP14	-0.378942	0.999926	4.31745	4.20327	4.9865	2.7051
ENSG00000173200	PARP15	1.15195	0.999926	0.961177	0.976606	2.27434	1.07328
ENSG00000173207	CKS1B	0.0660785	0.999926	7.09177	8.53038	7.19805	8.56046
ENSG00000173209	AHSA2P	-0.621873	0.999926	4.44836	4.47847	4.03131	3.71658
ENSG00000173210	ABLIM3	-0.0348447	0.999926	7.86412	7.84784	7.90629	7.73476
ENSG00000173214	MFSD4B	-0.201184	0.999926	4.67916	4.53978	4.52776	4.30535
ENSG00000173218	VANGL1	-0.181001	0.999926	5.34943	5.99795	5.33403	5.66361
ENSG00000173221	GLRX	-0.167122	0.999926	7.78581	7.42883	7.59162	7.2918
ENSG00000173226	IQCB1	0.649578	0.999926	0.961177	2.76701	2.53535	2.10856
ENSG00000173230	GOLGB1	-0.0483036	0.999926	7.62903	7.27505	7.82926	6.96198
ENSG00000173261	PLAC8L1	0.469807	0.999926	2.51967	1.55368	3.11695	1.68186
ENSG00000173264	GPR137	-0.157577	0.999926	7.84048	7.41253	7.68874	7.25055
ENSG00000173267	SNCG	0.860544	0.999926	2.2593	2.28431	2.53535	3.45126
ENSG00000173269	MMRN2	0.691068	0.999926	0	1.55368	0	2.43745
ENSG00000173272	MZT2A	0.197659	0.999926	7.23467	7.23854	7.28049	7.58517
ENSG00000173273	TNKS	-0.417323	0.999926	5.85334	6.29327	5.82394	5.49724
ENSG00000173275	ZNF449	-0.644538	0.999926	3.62793	3.65695	3.40523	2.7051
ENSG00000173276	ZBTB21	-0.355387	0.999926	5.24523	5.38021	4.74979	5.18327
ENSG00000173281	PPP1R3B	-0.711956	0.999926	3.51297	2.28431	2.94787	1.68186
ENSG00000173295	FAM86B3P	0.694246	0.999926	4.92381	4.47847	5.69628	5.04535
ENSG00000173320	STOX2	-0.213745	0.999926	3.10017	1.55368	3.26828	1.07328
ENSG00000173327	MAP3K11	-0.0395434	0.999926	5.82952	6.04099	5.69628	6.09501
ENSG00000173334	TRIB1	-0.142672	0.999926	4.87808	4.76189	4.52776	4.8382
ENSG00000173349	SFT2D3	-0.798441	0.999926	3.38805	4.65511	2.7563	3.83294
ENSG00000173376	NDNF	-2.37717	0.999926	2.2593	1.96476	0	1.68186
ENSG00000173391	OLR1	-2.96805	0.999926	3.10017	0	0	0
ENSG00000173402	DAG1 ENSG00000173402	-0.0155378	0.999926	5.50793	6.32844	5.69628	6.11813
ENSG00000173406	DAB1	-4.44478	0.999926	2.74015	1.96476	0	0
ENSG00000173409	ARV1	0.686832	0.999926	3.62793	3.12807	4.1914	3.83294
ENSG00000173418	NAA20	0.0984144	0.999926	7.11166	7.10291	7.15984	7.25055
ENSG00000173421	IHO1	-0.348124	0.999926	0.961177	0.976606	1.95543	0
ENSG00000173436	MICOS10	0.01512	0.999926	6.88771	6.46115	6.84766	6.5337
ENSG00000173442	EHBP1L1	0.0168641	0.999926	6.60857	7.21992	6.65509	7.20808
ENSG00000173451	THAP2	0.970074	0.999926	4.17346	4.04311	5.02952	5.04535
ENSG00000173456	RNF26	-0.113106	0.999926	6.86445	7.40431	6.77369	7.27132
ENSG00000173457	PPP1R14B	-0.0012727	0.999926	7.60116	8.11286	7.68874	8.02507
ENSG00000173465	ZNRD2	0.314216	0.999926	6.39792	6.25721	6.44873	6.82819
ENSG00000173473	SMARCC1 ENSG00000173473	0.015738	0.999926	7.16022	7.41253	7.26257	7.34175
ENSG00000173480	ZNF417	0.451613	0.999926	4.17346	3.86291	4.74979	4.13447
ENSG00000173482	PTPRM	0.0435173	0.999926	5.31552	4.86131	5.36795	4.89284
ENSG00000173511	VEGFB	0.100253	0.999926	9.55074	9.43872	9.79052	9.39545
ENSG00000173517	PEAK1	0.166593	0.999926	7.79814	7.76039	7.82926	8.06131
ENSG00000173530	TNFRSF10D	-0.0659755	0.999926	9.13816	8.11286	9.18829	7.91717
ENSG00000173531	MST1	0.363312	0.999926	2.51967	0.976606	0.970441	3.12589
ENSG00000173535	TNFRSF10C	-0.902444	0.999926	4.31745	3.12807	3.40523	2.43745
ENSG00000173540	GMPPB	-0.0094023	0.999926	5.65073	6.12342	5.61388	6.14088
ENSG00000173542	MOB1B	0.108228	0.999926	3.83356	4.5986	4.11357	4.52883
ENSG00000173545	ZNF622	0.415382	0.999926	6.8992	6.46115	7.44839	6.72655
ENSG00000173546	CSPG4	0.149892	0.999926	5.87678	7.33682	6.02862	7.48202
ENSG00000173548	SNX33	-0.10918	0.999926	6.33162	6.14331	6.38391	5.86836
ENSG00000173559	NABP1	-0.278707	0.999926	6.22609	5.97593	6.04967	5.59934
ENSG00000173575	CHD2	0.0445769	0.999926	5.78066	6.22023	6.09087	5.99864
ENSG00000173581	CCDC106	-0.0109624	0.999926	4.87808	5.0417	5.22723	4.66064
ENSG00000173588	CEP83	0.116913	0.999926	4.01349	3.41661	4.1914	3.45126
ENSG00000173597	SULT1B1	1.9707	0.999926	0	0	0	1.68186
ENSG00000173598	NUDT4	0.173974	0.999926	6.11221	6.10325	6.18899	6.37001
ENSG00000173599	PC	-0.678	0.999926	1.94137	3.41661	2.53535	1.68186
ENSG00000173611	SCAI	-2.06123	0.999926	2.74015	2.95881	0.970441	1.68186
ENSG00000173614	NMNAT1	-0.202735	0.999926	4.17346	5.23946	4.80035	4.22244
ENSG00000173621	LRFN4	-0.26883	0.999926	3.25128	3.95582	3.26828	3.45126
ENSG00000173626	TRAPPC3L	2.31018	0.999926	0	0	0	2.10856
ENSG00000173638	SLC19A1	-0.39952	0.999926	4.24725	4.34742	3.5303	4.30535
ENSG00000173641	HSPB7	-0.197962	0.999926	7.33115	7.80478	7.26257	7.48202
ENSG00000173653	RCE1	0.71699	0.999926	3.38805	4.53978	4.52776	4.78141
ENSG00000173660	UQCRH	0.156673	0.999926	9.10133	8.98909	9.3895	9.01
ENSG00000173674	EIF1AX	0.0108084	0.999926	8.29656	8.08228	8.1154	8.28719
ENSG00000173681	BCLAF3	0.503891	0.999926	2.93136	2.76701	4.11357	2.43745
ENSG00000173692	PSMD1	0.0752517	0.999926	9.63046	9.51131	9.5842	9.70888
ENSG00000173702	MUC13	1.9707	0.999926	0	0	0	1.68186
ENSG00000173705	SUSD5	0.771856	0.999926	1.53296	1.96476	1.95543	2.7051
ENSG00000173706	HEG1 ENSG00000173706	0.0660793	0.999926	7.46861	7.25691	7.63404	7.21882
ENSG00000173715	C11orf80	-0.810256	0.999926	1.53296	1.55368	0	2.7051
ENSG00000173726	TOMM20	0.0618243	0.999926	8.07131	8.07194	8.16928	8.09666
ENSG00000173727		0.496915	0.999926	2.93136	4.65511	4.03131	4.52883
ENSG00000173744	AGFG1	-0.486292	0.999926	6.8992	6.37965	6.20784	6.11813
ENSG00000173757	STAT5B	-0.321055	0.999926	5.20876	5.62619	4.94217	5.2684
ENSG00000173762	CD7	0.0589535	0.999926	1.94137	1.55368	0.970441	2.7051
ENSG00000173786	CNP	0.10992	0.999926	7.33115	7.38773	7.46416	7.47308
ENSG00000173801	JUP	0.165841	0.999926	3.92633	4.90857	3.64539	5.46153
ENSG00000173805	HAP1	-2.86741	0.999926	1.53296	0.976606	0	0
ENSG00000173811	CCDC13-AS1	-1.74179	0.999926	0	1.55368	0	0
ENSG00000173812	EIF1	-0.0208165	0.999926	11.1362	10.971	11.1393	10.9259
ENSG00000173818	ENDOV	-0.659799	0.999926	5.98858	5.56851	5.22723	5.04535
ENSG00000173821	RNF213 ENSG00000173821	0.610354	0.999926	6.60857	6.27535	7.26257	6.82819
ENSG00000173838	MARCHF10	-2.34874	0.999926	2.2593	0	0	0
ENSG00000173846	PLK3	0.692905	0.999926	5.4466	5.08348	6.18899	5.6947
ENSG00000173848	NET1	0.0370306	0.999926	5.80529	6.04099	5.82394	6.09501
ENSG00000173852	DPY19L1	-0.131721	0.999926	6.13183	6.63979	6.04967	6.46323
ENSG00000173868	PHOSPHO1	0.951738	0.999926	1.94137	0	1.54541	1.07328
ENSG00000173875	ZNF791	-0.0174041	0.999926	6.98797	6.44521	6.77369	6.63335
ENSG00000173889	PHC3	-0.0200231	0.999926	3.83356	3.95582	4.03131	3.71658
ENSG00000173894	CBX2	-4.60197	0.999926	3.92633	3.41661	0	1.07328
ENSG00000173898	SPTBN2	2.15802	0.999926	0	1.96476	1.54541	2.93078
ENSG00000173905	GOLIM4	-0.026665	0.999926	7.32264	7.54553	7.54049	7.27132
ENSG00000173914	RBM4B ENSG00000173914	-0.205524	0.999926	5.01112	4.86131	4.94217	4.52883
ENSG00000173915	ATP5MK	0.0454796	0.999926	8.9438	8.42057	8.75738	8.70489
ENSG00000173917	HOXB2	-0.427633	0.999926	1.53296	0	0.970441	0
ENSG00000173918	C1QTNF1	0.879804	0.999926	5.13292	5.38021	6.26295	5.97351
ENSG00000173926	MARCHF3	0.254284	0.999926	3.92633	3.27954	3.64539	4.04079
ENSG00000173928	SWSAP1	0.546885	0.999926	2.2593	1.55368	2.53535	2.10856
ENSG00000173933	RBM4	-0.0310853	0.999926	4.87808	4.99867	4.33548	5.46153
ENSG00000173947	PIFO	-2.09148	0.999926	3.10017	0.976606	1.54541	0
ENSG00000173950	XXYLT1	-0.479954	0.999926	6.11221	6.10325	5.40108	5.86836
ENSG00000173960	UBXN2A	-0.0510985	0.999926	5.38255	4.86131	4.33548	5.78414
ENSG00000173992	CCS	0.536992	0.999926	6.44572	5.78656	6.9631	6.33097
ENSG00000174004	NRROS	2.59206	0.999926	0.961177	0	1.95543	1.68186
ENSG00000174007	CEP19	-0.813804	0.999926	3.62793	1.96476	1.54541	2.7051
ENSG00000174010	KLHL15	-1.29585	0.999926	1.53296	3.7636	0.970441	2.43745
ENSG00000174013	FBXO45	0.216858	0.999926	4.44836	4.86131	4.58656	5.13875
ENSG00000174032	SLC25A30	-1.15564	0.999926	3.10017	3.54178	1.54541	3.12589
ENSG00000174059	CD34	1.95091	0.999926	0	0	1.54541	0
ENSG00000174080	CTSF	0.309492	0.999926	7.70955	7.7344	7.92919	8.13116
ENSG00000174099	MSRB3	0.155477	0.999926	7.36469	7.35399	7.59878	7.42754
ENSG00000174106	LEMD3	0.229809	0.999926	3.62793	3.41661	3.75197	3.71658
ENSG00000174109	C16orf91	-0.301275	0.999926	1.94137	2.76701	2.53535	1.68186
ENSG00000174132	FAM174A	0.613528	0.999926	2.74015	3.54178	3.94407	3.45126
ENSG00000174136	RGMB	-0.04173	0.999926	9.87846	9.85525	9.87402	9.77583
ENSG00000174137	FAM53A	-0.410271	0.999926	2.2593	1.55368	1.54541	1.68186
ENSG00000174151	CYB561D1	-0.239606	0.999926	4.24725	4.27715	4.03131	4.04079
ENSG00000174165	ZDHHC24	0.00405239	0.999926	6.13183	6.4291	6.29856	6.27035
ENSG00000174171		0.19072	0.999926	2.51967	2.54576	3.26828	2.10856
ENSG00000174173	TRMT10C	-0.315545	0.999926	5.2808	5.41335	5.40108	4.66064
ENSG00000174177	CTU2	0.737597	0.999926	3.10017	1.96476	3.40523	2.93078
ENSG00000174197	MGA	-0.185124	0.999926	4.67916	4.76189	4.69741	4.38375
ENSG00000174206	C12orf66	-0.223729	0.999926	3.51297	3.95582	3.75197	3.29773
ENSG00000174227	PIGG	-0.16547	0.999926	5.24523	5.34628	5.36795	4.89284
ENSG00000174231	PRPF8	-0.220172	0.999926	6.05172	7.09272	6.22645	6.4989
ENSG00000174233	ADCY6	-0.0638731	0.999926	2.93136	2.95881	3.64539	2.10856
ENSG00000174236	REP15	3.23257	0.999926	0	0.976606	1.95543	2.7051
ENSG00000174238	PITPNA	0.06047	0.999926	8.35614	8.1179	8.31982	8.27695
ENSG00000174243	DDX23	-0.0868943	0.999926	6.33162	6.31096	6.35037	6.11813
ENSG00000174276	ZNHIT2	0.669265	0.999926	4.67916	3.86291	4.80035	5.04535
ENSG00000174282	ZBTB4	-0.292233	0.999926	7.64958	7.74095	7.4563	7.35154
ENSG00000174306	ZHX3	-0.0362265	0.999926	8.17893	8.10781	8.00658	8.20859
ENSG00000174307	PHLDA3	-0.00716197	0.999926	9.74951	9.24292	9.71512	9.2643
ENSG00000174327	SLC16A13	1.2107	0.999926	0	0.976606	0	2.43745
ENSG00000174332	GLIS1	0.898202	0.999926	3.38805	2.76701	2.94787	4.8382
ENSG00000174348	PODN	0.216187	0.999926	2.51967	2.76701	3.5303	2.10856
ENSG00000174353	STAG3L3	0.997995	0.999926	2.2593	1.55368	2.94787	2.43745
ENSG00000174365	SNHG11	0.366026	0.999926	6.44572	5.76104	6.74816	6.18534
ENSG00000174370	C11orf45 ENSG00000174370	-0.165317	0.999926	3.25128	0	2.94787	0
ENSG00000174371	EXO1	0.00898538	0.999926	2.2593	2.54576	1.54541	3.29773
ENSG00000174373	RALGAPA1	-0.101842	0.999926	3.7344	4.20327	4.74979	2.93078
ENSG00000174405	LIG4	-0.895436	0.999926	2.74015	2.76701	1.95543	2.10856
ENSG00000174428	GTF2IRD2B	0.66573	0.999926	0.961177	0	0	1.68186
ENSG00000174437	ATP2A2	-0.0872566	0.999926	7.98228	8.11286	8.1303	7.78618
ENSG00000174442	ZWILCH	0.0581455	0.999926	5.41493	6.90741	5.64187	6.8141
ENSG00000174444	RPL4	0.000989191	0.999926	12.2648	12.3665	12.2202	12.413
ENSG00000174446	SNAPC5	0.610622	0.999926	3.7344	3.54178	4.11357	4.30535
ENSG00000174456	C12orf76	-0.107359	0.999926	2.93136	3.65695	3.26828	3.12589
ENSG00000174469	CNTNAP2	-0.952445	0.999926	1.53296	0.976606	0	2.10856
ENSG00000174473	GALNTL6	0.749413	0.999926	1.53296	1.55368	0.970441	3.29773
ENSG00000174483	BBS1	-0.920969	0.999926	1.94137	1.96476	0	3.12589
ENSG00000174485	DENND4A	-0.20695	0.999926	4.38439	2.95881	3.40523	3.59001
ENSG00000174501	ANKRD36C	-0.42221	0.999926	4.73152	3.12807	3.5303	3.59001
ENSG00000174516	PELI3	1.03063	0.999926	3.51297	3.95582	4.69741	4.72229
ENSG00000174521	TTC9B	-4.16739	0.999926	1.53296	2.76701	0	0
ENSG00000174529	TMEM81	-0.72178	0.999926	3.25128	2.95881	2.27434	2.7051
ENSG00000174547	MRPL11	0.151749	0.999926	5.80529	5.0417	5.15136	5.99864
ENSG00000174564	IL20RB	0.421296	0.999926	1.53296	0	1.95543	0
ENSG00000174574	AKIRIN1	0.15442	0.999926	7.54374	7.21053	7.62706	7.43676
ENSG00000174579	MSL2	0.780677	0.999926	4.62483	4.47847	5.18979	5.42492
ENSG00000174586	ZNF497 ENSG00000174586	2.05616	0.999926	1.94137	0	1.95543	2.10856
ENSG00000174599	TRAM1L1	-2.6828	0.999926	1.94137	1.96476	0.970441	0
ENSG00000174606	ANGEL2	0.0467269	0.999926	4.92381	5.23946	5.07129	5.18327
ENSG00000174611	KY	-1.54535	0.999926	2.2593	0.976606	1.54541	0
ENSG00000174628	IQCK	-2.25094	0.999926	3.62793	4.20327	1.54541	2.43745
ENSG00000174652	ZNF266	-0.190836	0.999926	4.62483	4.95432	4.74979	4.45811
ENSG00000174669	SLC29A2	-1.90157	0.999926	2.51967	2.54576	0	2.7051
ENSG00000174672	BRSK2	1.93797	0.999926	0	2.28431	2.27434	2.10856
ENSG00000174684	B4GAT1	-0.111566	0.999926	4.17346	4.20327	3.94407	4.22244
ENSG00000174695	TMEM167A	-0.0713099	0.999926	6.88771	6.66753	6.73523	6.6807
ENSG00000174705	SH3PXD2B	-0.360574	0.999926	4.50961	4.76189	3.85121	4.72229
ENSG00000174718	RESF1	-0.787479	0.999926	3.92633	4.86131	3.85121	3.45126
ENSG00000174720	LARP7	0.0378069	0.999926	7.27933	7.11303	7.35847	7.1077
ENSG00000174721	FGFBP3	2.16664	0.999926	0	1.96476	2.7563	1.68186
ENSG00000174738	NR1D2	-0.551776	0.999926	4.62483	5.47743	4.26524	4.78141
ENSG00000174740	PABPC5	1.34547	0.999926	0.961177	0.976606	0.970441	2.7051
ENSG00000174744	BRMS1	-0.295072	0.999926	6.20772	6.20138	5.98558	5.84083
ENSG00000174748	RPL15	0.0619657	0.999926	11.28	11.2854	11.2774	11.4121
ENSG00000174749	FAM241A	0.271964	0.999926	2.2593	4.20327	3.26828	3.71658
ENSG00000174775	HRAS	0.31824	0.999926	8.92425	8.1818	9.01719	8.73511
ENSG00000174780	SRP72	0.0481504	0.999926	8.8041	8.7635	8.89458	8.76837
ENSG00000174791	RIN1	-0.227537	0.999926	6.8992	7.7146	6.84766	7.32198
ENSG00000174796	THAP6	-0.467516	0.999926	4.44836	3.7636	3.40523	3.94061
ENSG00000174799	CEP135	-0.323705	0.999926	2.93136	4.04311	2.94787	3.45126
ENSG00000174804	FZD4	-0.0956841	0.999926	4.44836	3.65695	4.46647	3.45126
ENSG00000174807	CD248 ENSG00000174807	-0.135743	0.999926	9.33079	9.58588	9.34762	9.29759
ENSG00000174839	DENND6A	-0.137452	0.999926	2.93136	2.54576	1.95543	3.29773
ENSG00000174840	PDE12	0.00685351	0.999926	5.13292	5.23946	5.69628	4.66064
ENSG00000174842	GLMN	-0.486185	0.999926	2.2593	3.54178	1.54541	3.45126
ENSG00000174851	YIF1A	-0.00747844	0.999926	9.05071	8.70448	8.99566	8.74628
ENSG00000174871	CNIH2	-0.367704	0.999926	3.51297	4.34742	2.94787	4.22244
ENSG00000174886	NDUFA11	-0.0777622	0.999926	8.7061	8.03515	8.42021	8.17591
ENSG00000174891	RSRC1	0.281545	0.999926	4.78205	4.95432	5.43347	4.8382
ENSG00000174899	SLC66A1L	3.24117	0.999926	0	1.55368	2.7563	2.93078
ENSG00000174903	RAB1B	-0.0409655	0.999926	8.96035	8.85681	8.76695	8.96926
ENSG00000174915	PTDSS2 ENSG00000174915	0.207559	0.999926	5.62328	5.44574	5.72273	5.75494
ENSG00000174917	MICOS13	0.117253	0.999926	7.16022	6.4291	7.04923	6.7855
ENSG00000174928	C3orf33 ENSG00000174928	0.31509	0.999926	3.62793	3.65695	3.64539	4.22244
ENSG00000174938	SEZ6L2	-0.367625	0.999926	6.70338	6.37965	6.48008	5.86836
ENSG00000174939	ASPHD1 ENSG00000174939	0.500106	0.999926	4.31745	4.47847	5.15136	4.59624
ENSG00000174943	KCTD13	-0.435365	0.999926	1.94137	2.28431	2.53535	1.07328
ENSG00000174945	AMZ1	-0.691794	0.999926	0.961177	1.55368	2.27434	0
ENSG00000174951	FUT1	3.06337	0.999926	0	0	1.54541	1.07328
ENSG00000174953	DHX36	-0.126522	0.999926	7.0408	7.03	7.01753	6.79987
ENSG00000174963	ZIC4	1.11534	0.999926	1.94137	1.55368	1.95543	3.29773
ENSG00000174989	FBXW8	-0.3872	0.999926	6.24422	5.62619	5.96357	5.13875
ENSG00000174996	KLC2	0.719709	0.999926	5.13292	5.16357	5.91851	5.78414
ENSG00000175003	SLC22A1	1.08817	0.999926	2.51967	0	2.53535	1.07328
ENSG00000175029	CTBP2	0.150103	0.999926	7.15064	7.55299	7.19805	7.80055
ENSG00000175040	CHST2	0.882411	0.999926	2.74015	3.86291	4.11357	4.13447
ENSG00000175048	ZDHHC14	-0.415484	0.999926	6.34849	5.7086	5.5265	5.72513
ENSG00000175054	ATR	-0.970209	0.999926	4.62483	4.65511	2.94787	4.45811
ENSG00000175061	SNHG29	0.0443486	0.999926	8.91012	8.99184	8.9319	9.05861
ENSG00000175063	UBE2C	-0.391581	0.999926	5.20876	7.58242	4.46647	7.45503
ENSG00000175066	GK5	-0.62121	0.999926	5.01112	4.86131	5.15136	3.45126
ENSG00000175073	VCPIP1	-0.114462	0.999926	3.10017	4.53978	3.85121	3.59001
ENSG00000175084	DES	0.470767	0.999926	4.78205	4.34742	5.36795	4.66064
ENSG00000175087	PDIK1L ENSG00000175087	-2.32569	0.999926	0	2.28431	0	0
ENSG00000175104	TRAF6	0.0718686	0.999926	4.92381	4.76189	4.9865	4.8382
ENSG00000175105	ZNF654	-0.201885	0.999926	6.38163	5.95357	5.84817	6.09501
ENSG00000175106	TVP23C	0.40504	0.999926	2.2593	1.96476	2.7563	2.10856
ENSG00000175110	MRPS22	0.0081184	0.999926	4.31745	4.47847	4.84918	3.94061
ENSG00000175115	PACS1	0.0694712	0.999926	6.15118	6.50792	6.28087	6.51641
ENSG00000175130	MARCKSL1	0.0995152	0.999926	7.2527	8.11286	7.47975	8.09082
ENSG00000175137	SH3BP5L	-0.0828717	0.999926	7.55105	7.6184	7.58442	7.41825
ENSG00000175155	YPEL2	-0.299668	0.999926	2.51967	2.95881	2.53535	2.43745
ENSG00000175166	PSMD2	0.0693171	0.999926	9.44103	9.43469	9.39978	9.61449
ENSG00000175182	FAM131A	-0.220926	0.999926	3.25128	4.04311	2.94787	3.94061
ENSG00000175183	CSRP2	0.135845	0.999926	5.09345	4.65511	5.07129	4.94549
ENSG00000175193	PARL	-0.0708343	0.999926	7.56554	7.19155	7.43245	7.18637
ENSG00000175197	DDIT3	-0.0922725	0.999926	5.65073	5.65419	6.00726	5.09281
ENSG00000175198	PCCA	0.290091	0.999926	4.50961	5.34628	5.33403	5.09281
ENSG00000175203	DCTN2	-0.113456	0.999926	8.30954	8.17699	8.21658	8.04331
ENSG00000175213	ZNF408	0.0151318	0.999926	4.67916	4.47847	4.46647	4.72229
ENSG00000175215	CTDSP2	-0.000151133	0.999926	5.09345	5.68165	5.11188	5.66361
ENSG00000175216	CKAP5	0.228876	0.999926	4.96812	5.44574	4.89643	5.94793
ENSG00000175220	ARHGAP1	0.127147	0.999926	10.1345	10.0082	10.4079	9.98521
ENSG00000175221	MED16	-0.186261	0.999926	6.85268	7.0617	6.77369	6.77099
ENSG00000175224	ATG13	-0.0449161	0.999926	7.58702	7.68776	7.59162	7.59344
ENSG00000175265	GOLGA8A	-0.332047	0.999926	4.38439	3.7636	3.94407	3.59001
ENSG00000175274	TP53I11	-0.047472	0.999926	8.75118	9.37075	9.16678	8.86036
ENSG00000175279	CENPS ENSG00000175279	0.180348	0.999926	3.38805	3.27954	2.94787	4.04079
ENSG00000175283	DOLK	-0.147252	0.999926	4.96812	4.76189	4.84918	4.59624
ENSG00000175287	PHYHD1	0.292659	0.999926	5.31552	5.27595	5.96357	5.18327
ENSG00000175305	CCNE2	0.783374	0.999926	1.53296	2.76701	1.95543	3.59001
ENSG00000175309	PHYKPL	0.143448	0.999926	6.47673	6.76061	6.18899	7.31199
ENSG00000175315	CST6	1.80355	0.999926	0.961177	0	1.54541	1.07328
ENSG00000175322	ZNF519	0.11769	0.999926	0	1.96476	0	2.10856
ENSG00000175324	LSM1	0.13018	0.999926	7.05114	7.04064	7.11061	7.24005
ENSG00000175334	BANF1	-0.166953	0.999926	8.30523	8.51137	7.98489	8.49574
ENSG00000175348	TMEM9B	0.0333452	0.999926	7.05114	6.81122	7.05964	6.86964
ENSG00000175352	NRIP3	0.0659127	0.999926	5.47759	6.47691	5.11188	6.92313
ENSG00000175354	PTPN2 ENSG00000175354	0.239507	0.999926	4.38439	4.20327	4.58656	4.45811
ENSG00000175356	SCUBE2	3.01078	0.999926	0	1.55368	2.53535	2.7051
ENSG00000175376	EIF1AD	-0.562763	0.999926	4.01349	3.41661	3.11695	3.29773
ENSG00000175387	SMAD2	-0.436238	0.999926	5.94489	6.79873	5.91851	5.97351
ENSG00000175390	EIF3F	0.273653	0.999926	6.27982	5.62619	6.31604	6.14088
ENSG00000175395	ZNF25	-0.721649	0.999926	3.83356	4.41444	3.94407	2.93078
ENSG00000175414	ARL10	-0.412184	0.999926	7.05114	7.38773	7.02817	6.58439
ENSG00000175416	CLTB	0.0986859	0.999926	10.5212	10.1708	10.5234	10.3681
ENSG00000175426	PCSK1	-0.327631	0.999926	2.51967	1.96476	2.94787	1.07328
ENSG00000175455	CCDC14	-0.188699	0.999926	6.88771	6.4925	6.9631	6.02334
ENSG00000175467	SART1	0.0914343	0.999926	7.29681	7.22926	7.26257	7.44593
ENSG00000175470	PPP2R2D	0.149731	0.999926	6.72936	6.73462	6.78628	6.9747
ENSG00000175471	MCTP1	0.844589	0.999926	0.961177	2.95881	2.7563	2.43745
ENSG00000175482	POLD4	1.71224	0.999926	2.51967	0	2.27434	2.10856
ENSG00000175505	CLCF1	-0.608999	0.999926	4.09569	4.27715	3.64539	3.59001
ENSG00000175513	TSGA10IP	-0.319386	0.999926	0	2.54576	0	2.10856
ENSG00000175518	UBQLNL	-0.672734	0.999926	2.74015	1.55368	2.27434	1.07328
ENSG00000175536	LIPT2	-1.43814	0.999926	1.53296	3.12807	0.970441	1.68186
ENSG00000175548	ALG10B	-1.05925	0.999926	0.961177	1.55368	0	1.68186
ENSG00000175550	DRAP1 ENSG00000175550	0.0746206	0.999926	8.57969	8.8078	8.72504	8.81156
ENSG00000175567	UCP2	0.75157	0.999926	4.01349	4.12541	4.33548	5.22646
ENSG00000175573	C11orf68	-0.0750044	0.999926	9.93119	9.99453	10.0304	9.74275
ENSG00000175575	PAAF1	-0.0307136	0.999926	6.41403	5.73506	6.51076	5.5661
ENSG00000175581	MRPL48	-0.175952	0.999926	7.32264	7.51532	6.98512	7.49973
ENSG00000175582	RAB6A	0.0330892	0.999926	5.41493	6.18228	5.72273	5.94793
ENSG00000175592	FOSL1	0.0287872	0.999926	7.57273	8.1818	7.84138	7.9753
ENSG00000175595	ERCC4	0.125863	0.999926	5.17134	5.0417	5.07129	5.38735
ENSG00000175600	SUGCT	0.594307	0.999926	4.09569	2.28431	4.52776	2.93078
ENSG00000175602	CCDC85B	-0.207742	0.999926	7.80427	7.57512	7.40004	7.56848
ENSG00000175604		0.640134	0.999926	0	0.976606	0	1.68186
ENSG00000175606	TMEM70	0.123089	0.999926	7.6832	7.79224	7.9684	7.74964
ENSG00000175611	LINC00476 ENSG00000175611	-0.191075	0.999926	1.53296	1.96476	1.54541	1.68186
ENSG00000175634	RPS6KB2	0.165432	0.999926	7.86412	7.90139	8.20725	7.88384
ENSG00000175643	RMI2 ENSG00000175643	-0.357367	0.999926	0.961177	0.976606	0	2.10856
ENSG00000175662	TOM1L2	-0.0952294	0.999926	8.71263	8.58594	8.59147	8.51764
ENSG00000175691	ZNF77	2.63213	0.999926	1.94137	0	2.7563	2.43745
ENSG00000175701	MTLN	0.478297	0.999926	1.94137	1.96476	2.53535	2.10856
ENSG00000175711	B3GNTL1	0.233732	0.999926	4.24725	3.95582	4.26524	4.38375
ENSG00000175727	MLXIP ENSG00000175727	-0.00326648	0.999926	7.89315	7.9974	7.87125	8.01279
ENSG00000175745	NR2F1	-0.0980486	0.999926	5.38255	4.76189	5.07129	4.89284
ENSG00000175749	EIF3KP1	-1.74179	0.999926	0	1.55368	0	0
ENSG00000175756	AURKAIP1	0.00545388	0.999926	9.54526	9.55651	9.57515	9.53727
ENSG00000175764	TTLL11	1.47373	0.999926	1.53296	3.65695	3.94407	3.94061
ENSG00000175766	EIF4E1B	-1.76157	0.999926	1.53296	0	0	0
ENSG00000175768	TOMM5	-1.61637	0.999926	1.53296	1.55368	0	1.68186
ENSG00000175782	SLC35E3	-0.0321389	0.999926	6.39792	6.14331	6.16989	6.31104
ENSG00000175787	ZNF169	0.623988	0.999926	0.961177	2.76701	2.94787	1.68186
ENSG00000175792	RUVBL1	0.448202	0.999926	6.38163	6.36278	6.9631	6.66509
ENSG00000175793	SFN	1.91498	0.999926	0	0.976606	1.54541	1.07328
ENSG00000175806	MSRA	-0.0110553	0.999926	7.00934	6.61151	6.84766	6.75633
ENSG00000175826	CTDNEP1	-0.113391	0.999926	9.32867	9.30825	9.35186	9.05562
ENSG00000175832	ETV4	0.137067	0.999926	6.41403	6.12342	6.22645	6.58439
ENSG00000175854	SWI5	0.393899	0.999926	6.46131	6.31096	6.81115	6.74152
ENSG00000175866	BAIAP2	-0.219676	0.999926	6.88771	7.11303	7.14035	6.40803
ENSG00000175893	ZDHHC21	0.0824755	0.999926	3.25128	4.70949	4.52776	3.59001
ENSG00000175894	TSPEAR	-1.76157	0.999926	1.53296	0	0	0
ENSG00000175895	PLEKHF2	1.5769	0.999926	1.53296	0.976606	2.27434	2.43745
ENSG00000175899	A2M	-0.63137	0.999926	3.62793	2.28431	2.7563	2.10856
ENSG00000175906	ARL4D	0.0626278	0.999926	7.05114	7.0617	6.88327	7.35154
ENSG00000175920	DOK7	3.07655	0.999926	0	0	0.970441	1.68186
ENSG00000175928	LRRN1 ENSG00000175928	0.434475	0.999926	0.961177	0.976606	2.94787	0
ENSG00000175931	UBE2O	-0.0190727	0.999926	5.20876	5.83628	5.58534	5.42492
ENSG00000175938	ORAI3	0.150686	0.999926	5.50793	4.99867	5.74871	5.04535
ENSG00000175970	UNC119B	0.105681	0.999926	7.79199	7.31944	7.76708	7.56006
ENSG00000175984	DENND2C	0.685644	0.999926	2.74015	1.96476	3.40523	2.43745
ENSG00000176014	TUBB6	-0.00943744	0.999926	11.3291	11.2674	11.289	11.2889
ENSG00000176018	LYSMD3	0.094205	0.999926	7.64958	7.05121	7.55528	7.34175
ENSG00000176022	B3GALT6	0.132992	0.999926	8.08647	8.2749	8.28918	8.3373
ENSG00000176024	ZNF613	0.495656	0.999926	2.74015	1.96476	3.40523	2.10856
ENSG00000176046	NUPR1	0.0716959	0.999926	6.58029	6.29327	7.03874	5.94793
ENSG00000176054	RPL23P2	-0.645203	0.999926	0.961177	0.976606	1.54541	0
ENSG00000176055	MBLAC2 ENSG00000176055	-1.28906	0.999926	2.93136	1.96476	1.95543	1.07328
ENSG00000176058	TPRN	-0.291628	0.999926	5.78066	6.14331	5.84817	5.49724
ENSG00000176076	KCNE5	0.116605	0.999926	0.961177	2.28431	0.970441	2.43745
ENSG00000176087	SLC35A4	0.349143	0.999926	6.82885	6.56802	7.17907	6.90994
ENSG00000176095	IP6K1	0.066482	0.999926	8.07131	8.23375	8.08514	8.352
ENSG00000176101	SSNA1	0.0116668	0.999926	7.70955	7.86591	7.6548	7.9433
ENSG00000176102	CSTF3	0.178112	0.999926	4.83087	4.04311	4.33548	4.89284
ENSG00000176105	YES1	-0.332148	0.999926	4.67916	5.20201	4.84918	4.38375
ENSG00000176108	CHMP6	0.32317	0.999926	5.38255	5.44574	5.43347	6.02334
ENSG00000176124	DLEU1	-0.223336	0.999926	4.73152	4.41444	4.26524	4.45811
ENSG00000176125	UFSP1	-1.04847	0.999926	4.24725	3.41661	3.64539	2.10856
ENSG00000176142	TMEM39A	-0.247768	0.999926	5.89984	5.7086	6.04967	5.04535
ENSG00000176148	TCP11L1	-0.370066	0.999926	4.83087	4.95432	5.18979	3.83294
ENSG00000176155	CCDC57	-1.17779	0.999926	2.51967	3.65695	1.54541	2.7051
ENSG00000176165	FOXG1	1.95091	0.999926	0	0	1.54541	0
ENSG00000176170	SPHK1	0.165418	0.999926	9.17408	9.12283	9.57696	9.04359
ENSG00000176171	BNIP3	-0.0826261	0.999926	8.33515	8.40829	8.15964	8.41869
ENSG00000176182	MYPOP	-0.151207	0.999926	4.56837	4.86131	4.74979	4.38375
ENSG00000176208	ATAD5	0.583004	0.999926	1.53296	3.65695	3.26828	2.93078
ENSG00000176209	SMIM19	0.122874	0.999926	3.62793	1.96476	3.11695	2.7051
ENSG00000176222	ZNF404	2.69023	0.999926	0	0.976606	2.53535	1.07328
ENSG00000176225	RTTN	0.477691	0.999926	3.51297	3.7636	4.03131	4.13447
ENSG00000176236	RPP38-DT	-1.76157	0.999926	1.53296	0	0	0
ENSG00000176244	ACBD7	1.61848	0.999926	0.961177	0.976606	1.54541	2.43745
ENSG00000176248	ANAPC2	0.142909	0.999926	6.47673	6.89573	6.76098	6.89663
ENSG00000176261	ZBTB8OS	0.462989	0.999926	5.87678	5.47743	6.24482	6.02334
ENSG00000176273	SLC35G1	-0.0993983	0.999926	4.31745	4.95432	4.84918	4.22244
ENSG00000176293	ZNF135	-0.327735	0.999926	3.83356	3.7636	3.40523	3.59001
ENSG00000176320		-1.76157	0.999926	1.53296	0	0	0
ENSG00000176340	COX8A	0.1514	0.999926	10.0442	9.9585	10.1894	10.1159
ENSG00000176371	ZSCAN2	0.578035	0.999926	2.51967	2.95881	2.53535	3.94061
ENSG00000176383	B3GNT4	-1.7363	0.999926	1.53296	0.976606	0	1.07328
ENSG00000176387	HSD11B2	0.873832	0.999926	1.53296	0	0.970441	1.07328
ENSG00000176390	CRLF3	0.193139	0.999926	5.20876	5.34628	5.2993	5.63183
ENSG00000176393	RNPEP	0.206242	0.999926	4.01349	3.7636	3.94407	4.22244
ENSG00000176396	EID2	0.73008	0.999926	4.62483	4.41444	5.40108	5.04535
ENSG00000176401	EID2B	1.16091	0.999926	3.62793	2.54576	4.03131	4.30535
ENSG00000176406	RIMS2	-0.835391	0.999926	4.44836	3.95582	3.26828	3.59001
ENSG00000176407	KCMF1	-0.127054	0.999926	7.96051	7.76682	7.74144	7.73476
ENSG00000176410	DNAJC30	-0.202769	0.999926	6.49199	6.66753	6.35037	6.40803
ENSG00000176422	SPRYD4	-0.372149	0.999926	6.86445	6.84805	6.996	5.94793
ENSG00000176428	VPS37D	-0.252199	0.999926	4.44836	3.7636	4.03131	3.71658
ENSG00000176438	SYNE3	-0.355075	0.999926	4.78205	5.38021	4.69741	4.78141
ENSG00000176444	CLK2	0.000305351	0.999926	5.94489	6.25721	6.22645	5.97351
ENSG00000176454	LPCAT4	0.88027	0.999926	0.961177	1.55368	1.95543	1.68186
ENSG00000176463	SLCO3A1	-0.596107	0.999926	5.89984	5.93087	5.43347	5.22646
ENSG00000176472	ZNF575	-1.58732	0.999926	3.83356	3.27954	1.95543	2.43745
ENSG00000176473	WDR25	-0.56187	0.999926	5.47759	5.31155	5.43347	4.22244
ENSG00000176476	SGF29	0.0289078	0.999926	5.89984	5.50843	5.36795	6.09501
ENSG00000176485	PLAAT3	0.0649156	0.999926	3.25128	2.28431	2.94787	2.7051
ENSG00000176490	DIRAS1	-0.196337	0.999926	7.5364	7.00847	7.26257	6.89663
ENSG00000176531	PHLDB3	0.365285	0.999926	5.17134	4.04311	5.40108	4.52883
ENSG00000176532	PRR15	-0.12768	0.999926	0.961177	0.976606	0	2.43745
ENSG00000176542	USF3	0.492252	0.999926	5.47759	5.59764	6.16989	5.86836
ENSG00000176563	CNTD1	-0.799885	0.999926	3.10017	2.95881	2.27434	2.43745
ENSG00000176593		-0.260749	0.999926	4.17346	4.04311	4.40246	3.29773
ENSG00000176597	B3GNT5	0.442276	0.999926	0.961177	2.54576	1.95543	2.10856
ENSG00000176619	LMNB2	-0.425768	0.999926	5.98858	6.8236	5.2993	6.64931
ENSG00000176623	RMDN1	-0.275674	0.999926	6.24422	6.20138	6.16989	5.72513
ENSG00000176624	MEX3C	-0.362703	0.999926	3.38805	3.86291	3.64539	2.93078
ENSG00000176641	RNF152	-0.457543	0.999926	4.09569	4.34742	3.75197	3.83294
ENSG00000176658	MYO1D	0.453989	0.999926	4.17346	3.65695	4.94217	3.71658
ENSG00000176678	FOXL1	-0.370667	0.999926	4.56837	5.47743	4.1914	5.13875
ENSG00000176692	FOXC2	0.270194	0.999926	6.81678	7.6184	7.03874	7.93029
ENSG00000176697	BDNF	-0.0354434	0.999926	8.11138	7.05121	7.95173	7.15318
ENSG00000176700	SCAND2P	1.21871	0.999926	2.74015	1.55368	3.85121	2.43745
ENSG00000176715	ACSF3	0.19753	0.999926	6.07217	5.81163	6.09087	6.18534
ENSG00000176720	BOK	0.125158	0.999926	6.50709	7.13307	6.90653	6.98731
ENSG00000176723	ZNF843	3.74814	0.999926	1.53296	0	3.11695	3.83294
ENSG00000176728	TTTY14	-0.752776	0.999926	4.01349	4.70949	3.85121	3.45126
ENSG00000176731	RBIS	-0.0154207	0.999926	6.09233	4.90857	5.98558	4.99629
ENSG00000176732	PFN4	-2.86741	0.999926	1.53296	0.976606	0	0
ENSG00000176749	CDK5R1	-0.166823	0.999926	4.01349	4.47847	4.33548	3.83294
ENSG00000176761	ZNF285B	-2.07709	0.999926	0	1.96476	0	0
ENSG00000176771	NCKAP5	0.457303	0.999926	3.25128	3.27954	3.5303	3.83294
ENSG00000176783	RUFY1	0.383895	0.999926	6.27982	6.23884	6.70901	6.56769
ENSG00000176788	BASP1	-0.00943933	0.999926	9.75426	9.52084	9.66996	9.58783
ENSG00000176809	LRRC37A3	-0.504109	0.999926	2.51967	2.95881	2.94787	1.68186
ENSG00000176834	VSIG10	0.236926	0.999926	4.73152	5.31155	4.80035	5.6947
ENSG00000176842	IRX5	0.0911729	0.999926	5.62328	5.38021	5.58534	5.59934
ENSG00000176845	METRNL	0.107069	0.999926	8.06112	7.85389	8.07491	8.05533
ENSG00000176853	FAM91A1	-0.574233	0.999926	4.96812	4.53978	4.03131	4.38375
ENSG00000176857	GJA1P1	-1.76157	0.999926	1.53296	0	0	0
ENSG00000176868		-0.229007	0.999926	3.7344	4.27715	3.64539	3.94061
ENSG00000176871	WSB2	0.197276	0.999926	6.85268	7.29297	7.19805	7.34175
ENSG00000176884	GRIN1	2.73505	0.999926	0	0	2.53535	0
ENSG00000176887	SOX11 ENSG00000176887	-0.360724	0.999926	5.4466	6.99758	5.33403	6.42666
ENSG00000176890	TYMS	0.245167	0.999926	6.38163	6.93049	6.51076	7.28159
ENSG00000176894	PXMP2	0.31713	0.999926	1.53296	3.95582	2.7563	3.29773
ENSG00000176896	TCEANC ENSG00000176896	1.42537	0.999926	1.94137	0.976606	3.26828	1.68186
ENSG00000176903	PNMA1	-0.472541	0.999926	3.10017	3.12807	1.95543	3.45126
ENSG00000176907	TCIM	-1.19049	0.999926	1.53296	1.96476	0.970441	1.07328
ENSG00000176909	MAMSTR	-0.79042	0.999926	2.74015	4.76189	2.53535	3.59001
ENSG00000176912	TYMSOS	0.390672	0.999926	3.25128	1.96476	3.75197	2.10856
ENSG00000176915	ANKLE2	-0.141229	0.999926	7.38117	7.52293	7.39182	7.22947
ENSG00000176919	C8G	3.61941	0.999926	0	0	2.27434	1.07328
ENSG00000176928	GCNT4	0.807788	0.999926	1.53296	1.96476	2.27434	2.43745
ENSG00000176933	TOB2P1	-0.923199	0.999926	3.83356	2.95881	2.7563	2.43745
ENSG00000176946	THAP4	-0.0171309	0.999926	6.07217	5.97593	6.16989	5.84083
ENSG00000176953	NFATC2IP	0.184735	0.999926	6.49199	7.32815	6.73523	7.45503
ENSG00000176971	FIBIN	-0.138771	0.999926	3.92633	4.12541	3.85121	3.94061
ENSG00000176973	FAM89B	0.0633887	0.999926	9.14542	9.37286	9.15711	9.48709
ENSG00000176974	SHMT1	-1.71326	0.999926	1.53296	2.76701	0.970441	1.07328
ENSG00000176978	DPP7	0.0201804	0.999926	7.16974	6.87209	7.15984	6.92313
ENSG00000176986	SEC24C	-0.125064	0.999926	6.05172	5.62619	5.77422	5.66361
ENSG00000176994	SMCR8	-0.393059	0.999926	5.56675	5.53879	5.02952	5.30915
ENSG00000177000	MTHFR	-0.0779906	0.999926	5.65073	5.59764	5.40108	5.6947
ENSG00000177025	C19orf18	-2.35909	0.999926	3.10017	2.28431	2.27434	0
ENSG00000177030	DEAF1	0.0144157	0.999926	7.2072	7.15282	7.15984	7.22947
ENSG00000177034	MTX3	0.630179	0.999926	1.94137	1.55368	2.7563	1.68186
ENSG00000177042	TMEM80	-0.109593	0.999926	6.18912	6.34571	6.24482	6.07151
ENSG00000177045	SIX5	-0.0178061	0.999926	5.94489	6.88396	6.18899	6.61721
ENSG00000177051	FBXO46	-1.83073	0.999926	2.74015	3.12807	0.970441	2.10856
ENSG00000177054	ZDHHC13	-0.350338	0.999926	1.94137	1.55368	0.970441	2.10856
ENSG00000177058	SLC38A9 ENSG00000177058	0.155272	0.999926	5.59529	4.65511	5.22723	5.34878
ENSG00000177076	ACER2	-2.71712	0.999926	2.74015	0	0	0
ENSG00000177082	WDR73	-0.0278564	0.999926	5.47759	5.27595	5.55622	5.13875
ENSG00000177084	POLE	0.527097	0.999926	4.44836	5.9078	5.61388	5.81276
ENSG00000177096	PHETA2	-0.210986	0.999926	6.58029	6.66753	6.36724	6.46323
ENSG00000177098	SCN4B	2.56625	0.999926	0	0	0	2.43745
ENSG00000177105	RHOG	-0.122435	0.999926	9.5007	9.61288	9.4382	9.4305
ENSG00000177106	EPS8L2	0.295891	0.999926	6.00993	6.22023	6.26295	6.5508
ENSG00000177119	ANO6	0.325171	0.999926	3.83356	4.12541	4.11357	4.45811
ENSG00000177125	ZBTB34	-0.504873	0.999926	3.62793	3.65695	3.64539	2.7051
ENSG00000177133	PRDM16-DT	1.174	0.999926	1.94137	0	0.970441	1.68186
ENSG00000177150	FAM210A	-0.0477878	0.999926	4.62483	5.0417	4.52776	5.04535
ENSG00000177156	TALDO1	-0.0822959	0.999926	7.41358	7.92456	7.59162	7.58517
ENSG00000177169	ULK1	0.295517	0.999926	6.33162	7.17232	6.78628	7.31199
ENSG00000177173	NAP1L4P1 ENSG00000177173	1.95091	0.999926	0	0	1.54541	0
ENSG00000177182	CLVS1	-0.446996	0.999926	0	1.55368	0.970441	0
ENSG00000177189	RPS6KA3	-0.0470953	0.999926	5.34943	5.95357	5.40108	5.81276
ENSG00000177191	B3GNT8 ENSG00000177191	-0.132025	0.999926	0.961177	2.54576	1.54541	1.68186
ENSG00000177192	PUS1	0.240969	0.999926	4.96812	4.47847	5.18979	4.72229
ENSG00000177200	CHD9	-0.01597	0.999926	7.78581	8.09255	7.77342	8.07319
ENSG00000177225	GATD1	-0.07818	0.999926	7.22557	7.58969	7.28049	7.38051
ENSG00000177239	MAN1B1	-0.0036415	0.999926	6.34849	5.88435	6.28087	5.94793
ENSG00000177272	KCNA3	-0.382272	0.999926	2.74015	2.76701	2.7563	2.10856
ENSG00000177283	FZD8	-1.24684	0.999926	4.09569	4.20327	2.27434	3.71658
ENSG00000177302	TOP3A	-0.495023	0.999926	5.53764	5.97593	4.94217	5.59934
ENSG00000177303	CASKIN2 ENSG00000177303	0.189577	0.999926	5.53764	6.22023	5.82394	6.31104
ENSG00000177311	ZBTB38	0.0715435	0.999926	7.34802	7.58242	7.37524	7.69687
ENSG00000177335	C8orf31	-0.335242	0.999926	3.92633	2.28431	2.94787	2.7051
ENSG00000177337	DLGAP1-AS1	0.237575	0.999926	2.51967	2.54576	2.53535	2.93078
ENSG00000177340	FLJ13224	0.273268	0.999926	0	2.28431	2.53535	0
ENSG00000177350	RPL13AP3	-1.74179	0.999926	0	1.55368	0	0
ENSG00000177352	CCDC71	-0.912785	0.999926	3.25128	2.28431	1.95543	2.10856
ENSG00000177363	LRRN4CL	-0.317035	0.999926	5.98858	5.41335	5.82394	4.94549
ENSG00000177370	TIMM22	-0.13021	0.999926	6.75488	6.93049	6.76098	6.66509
ENSG00000177374	HIC1	0.163008	0.999926	8.17421	8.53415	8.52538	8.50892
ENSG00000177380	PPFIA3	-0.536918	0.999926	2.51967	2.28431	1.54541	2.43745
ENSG00000177383	MAGEF1	-0.0443171	0.999926	6.11221	5.53879	5.84817	5.72513
ENSG00000177406	NINJ2-AS1	0.695569	0.999926	3.38805	3.12807	3.40523	4.38375
ENSG00000177409	SAMD9L	0.516143	0.999926	5.20876	5.78656	6.16989	5.84083
ENSG00000177410	ZFAS1	0.159706	0.999926	7.57989	7.27505	7.641	7.53452
ENSG00000177425	PAWR	-0.0554534	0.999926	7.27933	6.79873	7.03874	6.9362
ENSG00000177426	TGIF1	0.37394	0.999926	5.47759	5.68165	5.77422	6.11813
ENSG00000177427	MIEF2	-0.248566	0.999926	6.00993	5.27595	5.46515	5.34878
ENSG00000177432	NAP1L5	-0.675228	0.999926	4.44836	4.12541	4.33548	2.93078
ENSG00000177463	NR2C2	0.458377	0.999926	4.31745	5.20201	5.15136	5.2684
ENSG00000177464	GPR4	1.30476	0.999926	1.53296	3.12807	2.53535	4.30535
ENSG00000177465	ACOT4	1.24035	0.999926	0.961177	1.96476	1.54541	3.12589
ENSG00000177469	CAVIN1	-0.0684421	0.999926	11.018	10.9627	10.9703	10.8734
ENSG00000177479	ARIH2	0.00854308	0.999926	6.00993	5.81163	5.91851	5.92189
ENSG00000177485	ZBTB33	-0.103814	0.999926	5.73008	5.68165	5.64187	5.5661
ENSG00000177508	IRX3	0.541849	0.999926	5.47759	5.44574	5.96357	6.02334
ENSG00000177542	SLC25A22	-0.121056	0.999926	5.4466	5.12408	5.02952	5.30915
ENSG00000177548	RABEP2	-0.111339	0.999926	5.09345	5.20201	4.9865	5.09281
ENSG00000177551	NHLH2	0.950268	0.999926	0.961177	0	1.95543	0
ENSG00000177556	ATOX1	0.156657	0.999926	8.18364	7.55299	8.1154	7.9433
ENSG00000177565	TBL1XR1	-0.0742113	0.999926	6.80461	6.93049	6.77369	6.8141
ENSG00000177570	SAMD12	0.524365	0.999926	2.51967	3.12807	3.11695	3.45126
ENSG00000177576	C18orf32	-0.422132	0.999926	0.961177	2.28431	1.54541	1.07328
ENSG00000177595	PIDD1	-0.047451	0.999926	7.5941	6.16293	7.48748	6.18534
ENSG00000177599	ZNF491	-4.63355	0.999926	2.2593	2.76701	0	0
ENSG00000177600	RPLP2	0.180439	0.999926	11.4081	11.0776	11.393	11.4553
ENSG00000177602	HASPIN	-0.213505	0.999926	0	1.96476	0	1.68186
ENSG00000177606	JUN	0.0319694	0.999926	8.06622	8.05103	8.09022	8.09082
ENSG00000177613	CSTF2T	0.97865	0.999926	3.25128	3.27954	4.03131	4.30535
ENSG00000177628	GBA	0.92592	0.999926	0.961177	0.976606	1.95543	1.07328
ENSG00000177640	CASC2	-2.30868	0.999926	2.74015	3.41661	1.54541	1.07328
ENSG00000177646	ACAD9	-0.0960649	0.999926	6.60857	6.34571	6.55559	6.20706
ENSG00000177663	IL17RA	-0.0340291	0.999926	8.27467	7.83567	8.05423	7.99417
ENSG00000177666	PNPLA2	-0.00777734	0.999926	9.40319	9.20793	9.48144	9.1114
ENSG00000177674	AGTRAP	0.0517924	0.999926	7.31408	7.85992	7.40821	7.87029
ENSG00000177679	SRRM3	0.355949	0.999926	2.51967	1.96476	2.94787	2.10856
ENSG00000177683	THAP5	0.195037	0.999926	3.92633	3.41661	4.11357	3.59001
ENSG00000177685	CRACR2B	0.519261	0.999926	5.01112	4.41444	5.74871	4.66064
ENSG00000177692	DNAJC28	1.174	0.999926	1.94137	0	0.970441	1.68186
ENSG00000177694	NAALADL2	0.127699	0.999926	2.51967	3.12807	2.27434	3.59001
ENSG00000177697	CD151	-0.0415534	0.999926	12.5058	12.5673	12.4326	12.5574
ENSG00000177700	POLR2L	-0.0214415	0.999926	12.1234	11.6981	11.9668	11.8136
ENSG00000177706	FAM20C	-0.0444733	0.999926	7.54374	8.21977	7.6059	8.07319
ENSG00000177707	NECTIN3	0.0366096	0.999926	8.28785	7.82955	8.13523	8.06131
ENSG00000177710	SLC35G5	-0.595402	0.999926	0.961177	2.54576	1.54541	1.07328
ENSG00000177721	ANXA2R	1.25203	0.999926	0.961177	0	0	2.43745
ENSG00000177728	TMEM94	-0.375485	0.999926	4.83087	5.12408	4.33548	4.89284
ENSG00000177731	FLII	0.159591	0.999926	7.31408	7.21992	7.42442	7.42754
ENSG00000177732	SOX12	0.586948	0.999926	4.38439	3.54178	4.52776	4.52883
ENSG00000177733	HNRNPA0	-0.0423151	0.999926	7.97143	8.03515	7.98489	7.93681
ENSG00000177738		1.6525	0.999926	2.74015	2.95881	3.75197	4.94549
ENSG00000177757	FAM87B	0.655901	0.999926	0	0.976606	1.54541	0
ENSG00000177788		0.145312	0.999926	4.09569	3.95582	4.1914	4.13447
ENSG00000177791	MYOZ1	1.19572	0.999926	2.74015	2.54576	4.64305	2.7051
ENSG00000177822	TENM3-AS1	0.143707	0.999926	3.83356	2.54576	3.5303	3.12589
ENSG00000177830	CHID1	0.307036	0.999926	6.9987	6.66753	7.37524	6.89663
ENSG00000177839	PCDHB9	4.06102	0.999926	0	0	2.27434	1.68186
ENSG00000177853	ZNF518A	-0.161603	0.999926	3.25128	3.27954	3.11695	3.12589
ENSG00000177854	TMEM187	0.0996256	0.999926	3.10017	3.41661	3.75197	2.93078
ENSG00000177868	SVBP	-1.56972	0.999926	3.7344	3.41661	2.7563	1.68186
ENSG00000177873	ZNF619	-0.654967	0.999926	3.51297	2.76701	1.54541	3.59001
ENSG00000177875	CCDC184	0.51384	0.999926	3.7344	3.54178	3.85121	4.38375
ENSG00000177879	AP3S1	0.0869575	0.999926	7.92722	7.32815	7.83534	7.60167
ENSG00000177885	GRB2	-0.371261	0.999926	7.83451	7.51532	7.24443	7.37092
ENSG00000177888	ZBTB41	-0.587136	0.999926	2.74015	3.54178	1.54541	3.71658
ENSG00000177889	UBE2N	0.000129271	0.999926	8.26583	8.31929	8.37507	8.20859
ENSG00000177917	ARL6IP6	0.12525	0.999926	2.2593	2.76701	3.11695	2.10856
ENSG00000177932	ZNF354C	1.1046	0.999926	0.961177	0.976606	1.54541	1.68186
ENSG00000177943	MAMDC4	0.153047	0.999926	0.961177	3.27954	1.95543	2.43745
ENSG00000177946	CENPBD1	-0.00619009	0.999926	5.47759	5.20201	5.5265	5.13875
ENSG00000177951	BET1L	0.275105	0.999926	6.03098	5.88435	6.62736	5.81276
ENSG00000177954	RPS27	0.131255	0.999926	10.6287	10.4194	10.7645	10.5459
ENSG00000177963	RIC8A	0.0152123	0.999926	9.69286	9.64985	9.73799	9.63467
ENSG00000177971	IMP3	0.162378	0.999926	9.15982	9.01091	9.37914	9.11428
ENSG00000177981	ASB8	0.184281	0.999926	6.29729	6.4925	6.09087	7.04876
ENSG00000177989	ODF3B	0.104736	0.999926	1.53296	0.976606	0.970441	1.68186
ENSG00000177990	DPY19L2	-1.7363	0.999926	1.53296	0.976606	0	1.07328
ENSG00000177992	SPATA31E1 ENSG00000177992	-1.74179	0.999926	0	1.55368	0	0
ENSG00000178026	LRRC75B	-0.757811	0.999926	4.56837	5.0417	4.03131	4.13447
ENSG00000178028	DMAP1	0.302342	0.999926	5.41493	5.83628	5.84817	5.99864
ENSG00000178031	ADAMTSL1	-0.0411593	0.999926	5.20876	5.95357	5.55622	5.53208
ENSG00000178033	CALHM5	0.366344	0.999926	5.56675	5.20201	5.46515	6.02334
ENSG00000178035	IMPDH2	-0.201742	0.999926	7.30547	7.12308	7.01753	7.01221
ENSG00000178038	ALS2CL	0.0673771	0.999926	2.2593	3.86291	3.5303	2.7051
ENSG00000178053	MLF1	-0.181212	0.999926	3.51297	3.27954	3.5303	2.93078
ENSG00000178057	NDUFAF3	-0.0962702	0.999926	8.51021	7.88966	8.21658	8.0004
ENSG00000178074	C2orf69	0.152862	0.999926	6.82885	7.4207	7.12059	7.43676
ENSG00000178075	GRAMD1C	1.91498	0.999926	0	0.976606	1.54541	1.07328
ENSG00000178093	TSSK6	0.967284	0.999926	0	0.976606	0	2.10856
ENSG00000178096	BOLA1	0.152493	0.999926	3.25128	4.12541	3.26828	4.38375
ENSG00000178104	PDE4DIP	0.41816	0.999926	7.06141	6.39632	7.35847	6.9362
ENSG00000178105	DDX10	-0.0567771	0.999926	6.09233	5.73506	5.96357	5.75494
ENSG00000178127	NDUFV2	-0.626344	0.999926	5.09345	4.86131	4.52776	4.22244
ENSG00000178149	DALRD3	0.381605	0.999926	6.64996	7.07211	7.10056	7.38051
ENSG00000178163	ZNF518B	0.604222	0.999926	3.62793	4.34742	4.46647	4.66064
ENSG00000178177	LCORL	-1.05143	0.999926	4.01349	5.81163	3.26828	4.59624
ENSG00000178184	PARD6G	-1.36988	0.999926	3.25128	3.27954	2.53535	1.68186
ENSG00000178187	ZNF454	0.104323	0.999926	2.2593	0.976606	0.970441	2.43745
ENSG00000178188	SH2B1	-0.41396	0.999926	5.50793	5.76104	5.15136	5.30915
ENSG00000178202	POGLUT3	-0.162342	0.999926	5.75559	6.4291	5.79929	6.07151
ENSG00000178209	PLEC	-0.10437	0.999926	9.72712	10.2486	9.69522	10.0736
ENSG00000178222	RNF212	0.665349	0.999926	2.51967	2.54576	2.7563	3.45126
ENSG00000178226	PRSS36	0.104129	0.999926	0.961177	2.28431	2.27434	1.07328
ENSG00000178233	TMEM151B	2.53561	0.999926	0.961177	0	0.970441	2.43745
ENSG00000178234	GALNT11	-0.121056	0.999926	4.31745	5.38021	4.69741	4.78141
ENSG00000178252	WDR6	-0.290716	0.999926	8.86102	9.13033	8.69863	8.71251
ENSG00000178295	GEN1	-0.236639	0.999926	3.7344	5.20201	3.85121	4.66064
ENSG00000178301	AQP11	0.580807	0.999926	1.94137	0	0.970441	1.07328
ENSG00000178307	TMEM11	0.100454	0.999926	6.09233	6.27535	6.51076	6.04763
ENSG00000178338	ZNF354B	-0.208175	0.999926	0	1.96476	1.54541	0
ENSG00000178381	ZFAND2A	0.704574	0.999926	6.05172	5.38021	6.64129	6.18534
ENSG00000178385	PLEKHM3 ENSG00000178385	-0.373666	0.999926	4.50961	3.27954	3.40523	3.71658
ENSG00000178386	ZNF223	-0.171738	0.999926	2.74015	1.96476	2.7563	1.68186
ENSG00000178401	DNAJC22	-2.69426	0.999926	0	2.76701	0	0
ENSG00000178404	CEP295NL ENSG00000178404	-1.76157	0.999926	1.53296	0	0	0
ENSG00000178409	BEND3	1.27266	0.999926	1.53296	0	1.54541	1.07328
ENSG00000178425	NT5DC1	-0.13904	0.999926	5.87678	5.08348	5.69628	4.99629
ENSG00000178440	TIMM23B-AGAP6	2.93837	0.999926	0	0	0	2.93078
ENSG00000178449	COX14	0.160773	0.999926	6.86445	6.16293	6.82342	6.5337
ENSG00000178464	RPL10P16	0.473888	0.999926	1.94137	2.28431	2.27434	2.7051
ENSG00000178467	P4HTM	-0.304359	0.999926	3.38805	3.41661	2.53535	3.71658
ENSG00000178498	DTX3	-0.440675	0.999926	4.01349	4.47847	3.94407	3.71658
ENSG00000178502	KLHL11	-1.03258	0.999926	2.2593	0	0	1.07328
ENSG00000178531	CTXN1	0.0983802	0.999926	7.44528	8.05103	7.63404	8.06131
ENSG00000178537	SLC25A20	0.544965	0.999926	3.38805	4.12541	4.69741	3.83294
ENSG00000178567	EPM2AIP1	-0.142577	0.999926	8.01961	7.95864	8.26688	7.40891
ENSG00000178573	MAF	-0.0202799	0.999926	3.25128	2.76701	2.53535	3.45126
ENSG00000178585	CTNNBIP1	-0.435643	0.999926	5.01112	4.86131	4.1914	4.8382
ENSG00000178602	OTOS	2.28621	0.999926	0	0	1.95543	0
ENSG00000178607	ERN1	-0.53029	0.999926	4.38439	3.12807	3.85121	2.7051
ENSG00000178623	GPR35	0.55037	0.999926	0	1.96476	0.970441	1.07328
ENSG00000178662	CSRNP3	0.416988	0.999926	0	1.55368	1.95543	0
ENSG00000178685	PARP10	0.60405	0.999926	2.74015	3.41661	3.5303	3.71658
ENSG00000178691	SUZ12	-0.373459	0.999926	5.9669	6.47691	5.61388	6.09501
ENSG00000178694	NSUN3	-0.0182535	0.999926	3.25128	3.95582	4.03131	3.12589
ENSG00000178695	KCTD12	-0.248807	0.999926	6.07217	6.25721	5.69628	6.14088
ENSG00000178700	DHFR2	-2.04336	0.999926	4.17346	3.7636	0.970441	3.29773
ENSG00000178718	RPP25	-0.387168	0.999926	4.17346	4.47847	3.5303	4.38375
ENSG00000178719	GRINA	-0.00355925	0.999926	9.10381	8.87477	9.13758	8.83268
ENSG00000178726	THBD	-0.595925	0.999926	4.50961	5.44574	3.75197	5.04535
ENSG00000178741	COX5A	0.223437	0.999926	7.57989	7.62549	7.90629	7.74222
ENSG00000178752	ERFE	2.00627	0.999926	0	2.28431	1.54541	3.12589
ENSG00000178761	FAM219B	0.0830618	0.999926	6.34849	6.20138	6.38391	6.33097
ENSG00000178764	ZHX2	0.136699	0.999926	3.83356	2.95881	3.75197	3.29773
ENSG00000178772	CPN2	0.849212	0.999926	0	1.55368	0.970441	1.07328
ENSG00000178773	CPNE7	-0.340299	0.999926	4.44836	5.38021	4.40246	4.78141
ENSG00000178802	MPI ENSG00000178802	-0.05835	0.999926	5.34943	5.59764	5.64187	5.18327
ENSG00000178814	OPLAH	1.50585	0.999926	0.961177	2.95881	3.26828	3.12589
ENSG00000178852	EFCAB13	-3.11484	0.999926	2.93136	1.55368	0	1.07328
ENSG00000178860	MSC	0.0227879	0.999926	5.31552	4.53978	5.36795	4.52883
ENSG00000178878	APOLD1	-0.305641	0.999926	3.10017	4.04311	2.7563	3.83294
ENSG00000178896	EXOSC4	-0.129878	0.999926	7.16022	7.05121	7.30695	6.63335
ENSG00000178904	DPY19L3	-0.381925	0.999926	4.09569	3.7636	4.1914	2.93078
ENSG00000178913	TAF7	-0.144657	0.999926	8.36031	8.16731	8.24424	7.99417
ENSG00000178917	ZNF852	0.967284	0.999926	0	0.976606	0	2.10856
ENSG00000178921	PFAS	0.0235447	0.999926	4.44836	5.53879	4.69741	5.34878
ENSG00000178922	HYI	0.0396883	0.999926	7.82851	7.63956	7.74144	7.80767
ENSG00000178927	CYBC1	-0.136139	0.999926	6.96629	7.03	6.996	6.72655
ENSG00000178935	ZNF552	-0.667737	0.999926	1.94137	1.55368	0.970441	1.68186
ENSG00000178950	GAK	-0.110011	0.999926	8.60798	8.78582	8.68524	8.48689
ENSG00000178951	ZBTB7A	-0.0202926	0.999926	8.44898	8.74735	8.65465	8.50015
ENSG00000178952	TUFM	0.0303654	0.999926	9.33503	9.10266	9.34762	9.15117
ENSG00000178966	RMI1	-0.29954	0.999926	3.38805	3.86291	2.27434	4.38375
ENSG00000178971	CTC1	-0.504205	0.999926	4.31745	4.41444	3.64539	4.13447
ENSG00000178974	FBXO34	0.253788	0.999926	2.74015	3.65695	3.40523	3.45126
ENSG00000178977	LINC00324	0.924377	0.999926	1.53296	1.55368	2.7563	1.68186
ENSG00000178980	SELENOW	0.0951508	0.999926	8.08143	8.20565	8.16928	8.30744
ENSG00000178982	EIF3K	-0.022235	0.999926	8.89872	8.75706	8.87997	8.73137
ENSG00000178988	MRFAP1L1	0.124452	0.999926	6.9106	6.99758	7.25353	6.89663
ENSG00000178996	SNX18	-0.226429	0.999926	6.07217	5.59764	6.02862	5.18327
ENSG00000178999	AURKB	-0.331176	0.999926	6.86445	9.28382	6.26295	9.15677
ENSG00000179010	MRFAP1	0.0111657	0.999926	9.19287	9.06665	9.11779	9.16511
ENSG00000179021	C3orf38	0.0999059	0.999926	4.09569	4.27715	4.03131	4.52883
ENSG00000179029	TMEM107	-0.130265	0.999926	4.44836	5.23946	4.11357	5.30915
ENSG00000179041	RRS1	-0.165574	0.999926	6.27982	5.95357	6.20784	5.6947
ENSG00000179046	TRIML2	1.85945	0.999926	0	0.976606	3.11695	0
ENSG00000179051	RCC2	0.542565	0.999926	3.38805	4.04311	3.5303	4.89284
ENSG00000179057	IGSF22	1.56204	0.999926	0	1.96476	2.27434	1.07328
ENSG00000179058	C9orf50	1.266	0.999926	0	1.55368	0.970441	1.68186
ENSG00000179071	CCDC89	1.17204	0.999926	0.961177	1.55368	1.95543	2.10856
ENSG00000179085	DPM3	0.176611	0.999926	6.71643	6.22023	6.70901	6.58439
ENSG00000179091	CYC1	-0.116134	0.999926	9.92136	9.79366	9.85919	9.6226
ENSG00000179094	PER1	-0.039316	0.999926	3.62793	3.54178	3.64539	3.45126
ENSG00000179104	TMTC2	-0.120279	0.999926	3.38805	0.976606	3.11695	1.07328
ENSG00000179111	HES7	-1.59421	0.999926	0.961177	1.55368	0	1.07328
ENSG00000179115	FARSA	-0.0444482	0.999926	9.00889	8.75706	8.9319	8.74628
ENSG00000179119	SPTY2D1	0.0311757	0.999926	4.83087	4.95432	4.84918	4.99629
ENSG00000179134	SAMD4B	0.0483342	0.999926	7.60817	7.90722	7.72844	7.88384
ENSG00000179151	EDC3	0.0284473	0.999926	5.85334	6.63979	6.20784	6.35062
ENSG00000179152	TCAIM	0.269596	0.999926	4.17346	3.95582	4.33548	4.30535
ENSG00000179163	FUCA1	0.110241	0.999926	4.24725	3.27954	4.03131	3.71658
ENSG00000179168	GGN	1.82145	0.999926	3.62793	2.95881	5.5265	4.45811
ENSG00000179178	TMEM125	3.07655	0.999926	0	0	0.970441	1.68186
ENSG00000179195	ZNF664	0.399746	0.999926	6.03098	6.27535	6.72218	6.37001
ENSG00000179218	CALR	0.0420573	0.999926	8.97672	8.86282	9.15468	8.76471
ENSG00000179219	LINC00311	0.053963	0.999926	3.83356	3.12807	4.11357	2.93078
ENSG00000179222	MAGED1	-0.0305566	0.999926	10.7526	10.6568	10.77	10.5775
ENSG00000179240	GVQW3	-1.48785	0.999926	3.51297	3.41661	1.95543	2.43745
ENSG00000179241	LDLRAD3	-0.894903	0.999926	2.51967	3.65695	2.53535	2.10856
ENSG00000179242	CDH4	1.21716	0.999926	1.53296	4.34742	3.75197	4.45811
ENSG00000179262	RAD23A	-0.0985235	0.999926	8.96035	8.82329	8.82304	8.76471
ENSG00000179271	GADD45GIP1	0.0104149	0.999926	8.88434	8.31492	8.80148	8.42334
ENSG00000179292	TMEM151A	1.95091	0.999926	0	0	1.54541	0
ENSG00000179295	PTPN11	-0.367507	0.999926	8.06622	8.07194	7.6059	7.80055
ENSG00000179299	NSUN7	0.989023	0.999926	0	0.976606	1.95543	0
ENSG00000179314	WSCD1	-1.86244	0.999926	2.2593	3.12807	1.54541	1.07328
ENSG00000179335	CLK3	-0.0922484	0.999926	6.71643	6.93049	6.97415	6.48118
ENSG00000179348	GATA2	-0.928939	0.999926	4.24725	5.76104	3.40523	4.8382
ENSG00000179361	ARID3B	-1.10842	0.999926	3.10017	4.04311	2.27434	2.93078
ENSG00000179364	PACS2	0.205728	0.999926	7.66985	7.87784	8.15964	7.79338
ENSG00000179387	ELMOD2	-0.193077	0.999926	4.56837	4.04311	4.03131	4.22244
ENSG00000179388	EGR3	0.691068	0.999926	0	1.55368	0	2.43745
ENSG00000179403	VWA1	1.78669	0.999926	0	3.41661	2.94787	3.12589
ENSG00000179406	LINC00174	-1.2908	0.999926	1.53296	3.95582	2.27434	1.07328
ENSG00000179409	GEMIN4	0.26689	0.999926	4.92381	5.0417	5.2993	5.18327
ENSG00000179431	FJX1	0.0948967	0.999926	6.07217	5.65419	5.82394	6.09501
ENSG00000179454	KLHL28	-1.05405	0.999926	4.09569	4.65511	3.64539	3.12589
ENSG00000179456	ZBTB18	-0.259208	0.999926	3.92633	3.7636	3.26828	3.94061
ENSG00000179476	C14orf28	-0.520272	0.999926	3.10017	3.95582	3.94407	2.10856
ENSG00000179477	ALOX12B	-2.96805	0.999926	3.10017	0	0	0
ENSG00000179523	EIF3J-DT	-0.357189	0.999926	5.82952	5.62619	5.33403	5.42492
ENSG00000179526	SHARPIN	-0.255608	0.999926	7.44528	7.30185	7.22606	7.01221
ENSG00000179528	LBX2	0.104573	0.999926	0	1.55368	1.54541	0
ENSG00000179532	DNHD1	-0.517294	0.999926	4.67916	4.47847	4.33548	3.83294
ENSG00000179562	GCC1	0.477678	0.999926	4.96812	4.86131	5.33403	5.42492
ENSG00000179564	LSMEM2	0.793776	0.999926	0.961177	1.96476	1.54541	2.43745
ENSG00000179583	CIITA	-3.24863	0.999926	2.51967	2.28431	0	1.07328
ENSG00000179588	ZFPM1	0.0181841	0.999926	6.27982	5.93087	6.29856	5.94793
ENSG00000179598	PLD6	-0.196047	0.999926	6.55145	5.83628	6.55559	5.42492
ENSG00000179604	CDC42EP4	-0.0240787	0.999926	6.56595	7.31944	6.76098	7.08442
ENSG00000179627	ZBTB42	-0.659052	0.999926	2.51967	2.76701	2.53535	1.68186
ENSG00000179630	LACC1	-0.906792	0.999926	5.05287	4.12541	4.03131	3.45126
ENSG00000179632	MAF1	-0.00204861	0.999926	9.759	9.47841	9.73149	9.50255
ENSG00000179715	PCED1B	-0.10251	0.999926	3.25128	3.27954	2.7563	3.59001
ENSG00000179743	FLJ37453	1.01377	0.999926	1.94137	1.96476	1.95543	3.59001
ENSG00000179766	ATP8B5P	-0.624753	0.999926	3.38805	2.28431	2.53535	2.10856
ENSG00000179799	OR7E22P	1.95091	0.999926	0	0	1.54541	0
ENSG00000179818	PCBP1-AS1	-0.483965	0.999926	5.34943	6.4128	5.26371	5.5661
ENSG00000179820	MYADM	0.0585998	0.999926	9.38492	9.63588	9.47562	9.66246
ENSG00000179832	MROH1	0.103132	0.999926	5.87678	5.93087	6.33331	5.66361
ENSG00000179833	SERTAD2	-0.235818	0.999926	6.38163	6.27535	5.98558	6.20706
ENSG00000179841	AKAP5	-2.32569	0.999926	0	2.28431	0	0
ENSG00000179859	RNF227	-0.149959	0.999926	4.31745	4.27715	4.46647	3.83294
ENSG00000179862	CITED4	-0.0957683	0.999926	7.78581	7.86591	7.97941	7.47308
ENSG00000179886	TIGD5	0.0710754	0.999926	4.87808	5.47743	5.64187	4.8382
ENSG00000179889	PDXDC1	0.322716	0.999926	6.36515	6.12342	6.73523	6.38914
ENSG00000179909	ZNF154	-0.484253	0.999926	1.94137	3.86291	2.53535	2.43745
ENSG00000179912	R3HDM2	0.24084	0.999926	3.51297	4.53978	3.85121	4.66064
ENSG00000179915	NRXN1	-1.74179	0.999926	0	1.55368	0	0
ENSG00000179918	SEPHS2	-0.274323	0.999926	7.95501	7.68097	7.87125	7.20808
ENSG00000179921	GPBAR1	-1.06342	0.999926	1.53296	0.976606	1.54541	0
ENSG00000179922	ZNF784	0.339899	0.999926	3.10017	4.12541	4.03131	3.83294
ENSG00000179933	C14orf119	0.179697	0.999926	8.19301	7.92456	8.2803	8.19778
ENSG00000179941	BBS10	-1.78111	0.999926	3.7344	2.28431	1.54541	1.68186
ENSG00000179943	FIZ1	-0.25389	0.999926	7.00934	7.22926	6.79877	6.9362
ENSG00000179950	PUF60	0.0762392	0.999926	9.60262	9.66884	9.71841	9.70507
ENSG00000179954	SSC5D	-0.00322408	0.999926	7.34802	7.39604	7.46416	7.27132
ENSG00000179958	DCTPP1	-0.145799	0.999926	7.10175	7.53804	6.94074	7.40891
ENSG00000179965	ZNF771	0.204784	0.999926	6.41403	6.4291	6.59908	6.64931
ENSG00000179981	TSHZ1	0.0825807	0.999926	5.53764	6.08279	5.2993	6.46323
ENSG00000179988	PSTK	1.43285	0.999926	1.53296	0.976606	3.40523	1.07328
ENSG00000180008	SOCS4	-0.560742	0.999926	4.73152	5.31155	4.89643	4.04079
ENSG00000180011	ZADH2	-0.221154	0.999926	6.15118	6.39632	6.26295	5.84083
ENSG00000180035	ZNF48	-0.269382	0.999926	4.78205	5.31155	4.52776	5.04535
ENSG00000180071	ANKRD18A ENSG00000180071	-0.454083	0.999926	1.53296	0	0	1.07328
ENSG00000180089	TMEM86B	0.853696	0.999926	2.51967	3.12807	3.11695	4.04079
ENSG00000180096	SEPTIN1	0.817448	0.999926	5.05287	3.65695	5.11188	5.22646
ENSG00000180098	TRNAU1AP	0.391128	0.999926	3.83356	4.20327	4.11357	4.66064
ENSG00000180104	EXOC3	0.00900106	0.999926	7.29681	7.05121	7.22606	7.14194
ENSG00000180155	LYNX1	0.478201	0.999926	6.11221	5.97593	6.83559	6.18534
ENSG00000180182	MED14	-0.382349	0.999926	5.2808	5.20201	4.84918	4.89284
ENSG00000180185	FAHD1	0.00238156	0.999926	6.6363	6.4291	6.55559	6.51641
ENSG00000180190	TDRP ENSG00000180190	0.632796	0.999926	1.94137	2.95881	3.5303	2.43745
ENSG00000180198	RCC1 ENSG00000180198	-0.344401	0.999926	2.51967	3.54178	2.7563	2.7051
ENSG00000180209	MYLPF	0.873832	0.999926	1.53296	0	0.970441	1.07328
ENSG00000180228	PRKRA	0.0767841	0.999926	5.9669	6.29327	6.22645	6.18534
ENSG00000180233	ZNRF2	0.390304	0.999926	1.94137	1.55368	1.95543	2.10856
ENSG00000180257	ZNF816	-0.73246	0.999926	0.961177	1.96476	0	2.43745
ENSG00000180263	FGD6	0.495002	0.999926	2.51967	2.95881	3.40523	2.93078
ENSG00000180279	LINC01869	1.9707	0.999926	0	0	0	1.68186
ENSG00000180304	OAZ2	-0.0371651	0.999926	7.81644	7.84784	7.90629	7.68144
ENSG00000180318	ALX1	-1.06342	0.999926	1.53296	0.976606	1.54541	0
ENSG00000180329	CCDC43	-0.291434	0.999926	4.87808	5.31155	5.15136	4.45811
ENSG00000180332	KCTD4	0.212728	0.999926	4.56837	3.41661	4.46647	3.94061
ENSG00000180336	MEIOC	0.864394	0.999926	2.51967	1.55368	2.7563	2.7051
ENSG00000180340	FZD2	-0.0734856	0.999926	5.98858	5.73506	5.55622	6.02334
ENSG00000180346	TIGD2	-0.381248	0.999926	2.74015	3.7636	3.11695	2.7051
ENSG00000180353	HCLS1	-0.0433196	0.999926	5.2808	5.73506	5.40108	5.53208
ENSG00000180354	MTURN	0.189795	0.999926	7.15064	5.97593	7.35847	6.14088
ENSG00000180357	ZNF609	0.159384	0.999926	6.24422	6.74767	6.89495	6.40803
ENSG00000180370	PAK2	-0.130116	0.999926	7.66313	7.87189	7.42442	7.84972
ENSG00000180376	CCDC66 ENSG00000180376	-0.104988	0.999926	4.31745	4.04311	4.03131	4.13447
ENSG00000180385	EMC3-AS1	-0.867569	0.999926	4.96812	5.08348	3.64539	4.72229
ENSG00000180398	MCFD2	0.0343961	0.999926	8.9521	8.92446	8.80767	9.13709
ENSG00000180422	LINC00304	-2.34874	0.999926	2.2593	0	0	0
ENSG00000180423	HARBI1	-0.492839	0.999926	4.31745	3.65695	4.11357	2.93078
ENSG00000180425	C11orf71	0.00707595	0.999926	2.51967	2.28431	1.54541	3.29773
ENSG00000180447	GAS1	0.924715	0.999926	1.94137	2.95881	2.7563	3.71658
ENSG00000180458		-1.76157	0.999926	1.53296	0	0	0
ENSG00000180479	ZNF571	-2.40823	0.999926	3.25128	2.54576	0	2.43745
ENSG00000180481	GLIPR1L2	2.39094	0.999926	0	2.76701	3.11695	3.12589
ENSG00000180483	DEFB119	2.035	0.999926	0	1.96476	1.95543	2.10856
ENSG00000180488	MIGA1	-0.424507	0.999926	6.76747	6.9532	6.41668	6.46323
ENSG00000180509	KCNE1	1.9707	0.999926	0	0	0	1.68186
ENSG00000180525	DIP2C-AS1	0.698459	0.999926	3.10017	2.54576	3.75197	3.12589
ENSG00000180530	NRIP1	-0.941482	0.999926	5.59529	5.73506	4.89643	4.59624
ENSG00000180537	RNF182	-1.52671	0.999926	1.94137	1.55368	1.95543	0
ENSG00000180543	TSPYL5	-0.0656708	0.999926	6.98797	6.70816	6.8715	6.69615
ENSG00000180573	H2AC6	0.204965	0.999926	8.71912	7.82955	8.68524	8.28719
ENSG00000180592	SKIDA1	0.705402	0.999926	0.961177	2.28431	2.53535	1.68186
ENSG00000180596	H2BC4	0.785218	0.999926	2.74015	0.976606	2.7563	2.10856
ENSG00000180611	MB21D2	-0.243226	0.999926	4.31745	2.95881	3.26828	3.59001
ENSG00000180626	ZNF594	0.137983	0.999926	3.10017	2.54576	3.75197	2.10856
ENSG00000180628	PCGF5	-1.24505	0.999926	5.70411	5.38021	3.75197	4.89284
ENSG00000180638	SLC47A2	0.104582	0.999926	1.53296	0	0	1.68186
ENSG00000180660	MAB21L1 ENSG00000180660	0.0913835	0.999926	4.87808	3.95582	4.64305	4.38375
ENSG00000180667	YOD1	-0.772393	0.999926	4.17346	3.41661	3.26828	2.93078
ENSG00000180694	TMEM64	0.188459	0.999926	3.7344	2.76701	3.40523	3.45126
ENSG00000180747	SMG1P3	-0.75054	0.999926	1.94137	0	0.970441	0
ENSG00000180758	GPR157	0.0856258	0.999926	1.94137	3.12807	2.27434	2.93078
ENSG00000180767	CHST13	1.9707	0.999926	0	0	0	1.68186
ENSG00000180769	WDFY3-AS2 ENSG00000180769	-0.627184	0.999926	2.2593	1.96476	2.27434	1.07328
ENSG00000180773	SLC36A4	-0.256527	0.999926	4.83087	4.41444	4.80035	3.94061
ENSG00000180776	ZDHHC20	-0.698454	0.999926	3.25128	4.12541	2.27434	3.83294
ENSG00000180787	ZFP3 ENSG00000180787	-3.38863	0.999926	2.51967	2.54576	0.970441	0
ENSG00000180801	ARSJ	0.125345	0.999926	7.22557	7.00847	7.40821	7.07263
ENSG00000180806	HOXC9	-0.163113	0.999926	5.24523	5.68165	5.11188	5.49724
ENSG00000180815	MAP3K15	-1.02421	0.999926	0	2.28431	0.970441	0
ENSG00000180817	PPA1	-0.1061	0.999926	5.01112	4.5986	4.74979	4.66064
ENSG00000180818	HOXC10	0.602165	0.999926	6.27982	6.16293	6.90653	6.72655
ENSG00000180822	PSMG4	0.264326	0.999926	4.67916	4.90857	5.15136	4.94549
ENSG00000180867	PDIA3P1	-2.86741	0.999926	1.53296	0.976606	0	0
ENSG00000180875	GREM2	-0.102871	0.999926	5.41493	4.53978	5.2993	4.45811
ENSG00000180879	SSR4	0.197853	0.999926	9.20681	8.90421	9.36452	9.14274
ENSG00000180881	CAPS2	-0.723626	0.999926	1.94137	0.976606	0.970441	1.07328
ENSG00000180884	ZNF792	0.054892	0.999926	1.53296	3.27954	2.7563	2.10856
ENSG00000180891	CUEDC1	-0.0903781	0.999926	6.81678	6.4291	6.77369	6.29084
ENSG00000180900	SCRIB	0.422572	0.999926	6.29729	6.6812	6.97415	6.84214
ENSG00000180901	KCTD2	-0.63768	0.999926	6.27982	6.53829	5.74871	5.81276
ENSG00000180902	D2HGDH	-0.285158	0.999926	4.87808	5.31155	4.80035	4.8382
ENSG00000180914	OXTR	-0.266556	0.999926	6.60857	7.10291	6.29856	6.8832
ENSG00000180917	CMTR2	-0.504361	0.999926	5.94489	6.12342	5.61388	5.46153
ENSG00000180921	FAM83H	0.0064302	0.999926	5.24523	5.41335	5.40108	5.2684
ENSG00000180929	GPR62	-1.74179	0.999926	0	1.55368	0	0
ENSG00000180938	ZNF572	-0.420583	0.999926	0	1.55368	0	1.07328
ENSG00000180953	ST20 ENSG00000180953	0.490099	0.999926	3.10017	3.41661	3.26828	4.13447
ENSG00000180957	PITPNB	-0.12554	0.999926	6.69021	6.06204	6.04967	6.46323
ENSG00000180964	TCEAL8	-0.0144092	0.999926	6.58029	6.4128	6.43279	6.5337
ENSG00000180979	LRRC57	0.34713	0.999926	4.73152	6.04099	5.64187	5.84083
ENSG00000180992	MRPL14	0.112321	0.999926	7.23467	7.03	7.08025	7.40891
ENSG00000180998	GPR137C	0.134515	0.999926	4.38439	3.27954	4.46647	3.45126
ENSG00000181004	BBS12	-0.671509	0.999926	1.53296	1.96476	1.54541	1.07328
ENSG00000181007	ZFP82	0.0464582	0.999926	3.92633	4.12541	3.75197	4.38375
ENSG00000181016	LSMEM1	-0.59573	0.999926	2.74015	3.54178	3.11695	2.10856
ENSG00000181019	NQO1	0.0759977	0.999926	8.10147	8.52281	8.21192	8.56468
ENSG00000181023	OR56B1	-1.74179	0.999926	0	1.55368	0	0
ENSG00000181026	AEN	0.0456502	0.999926	7.11166	7.34543	7.22606	7.32198
ENSG00000181027	FKRP	0.214891	0.999926	4.44836	4.76189	4.52776	5.09281
ENSG00000181029	TRAPPC5	-1.12998	0.999926	3.38805	3.86291	1.95543	3.29773
ENSG00000181031	RPH3AL	1.28557	0.999926	3.25128	0.976606	3.64539	2.7051
ENSG00000181035	SLC25A42	-0.732941	0.999926	2.93136	3.54178	2.7563	2.43745
ENSG00000181038	METTL23	-0.332301	0.999926	4.56837	4.86131	4.33548	4.45811
ENSG00000181045	SLC26A11	0.312698	0.999926	5.05287	4.70949	5.18979	5.18327
ENSG00000181061	HIGD1A	0.197882	0.999926	8.40935	8.0137	8.47959	8.34222
ENSG00000181072	CHRM2	-1.59036	0.999926	0.961177	2.95881	0	2.10856
ENSG00000181090	EHMT1	0.205468	0.999926	6.11221	6.73462	6.64129	6.61721
ENSG00000181097	LINC02878	0.0881036	0.999926	2.93136	3.7636	3.40523	3.45126
ENSG00000181104	F2R	-0.363234	0.999926	5.38255	6.72145	5.36795	6.04763
ENSG00000181135	ZNF707	-0.454827	0.999926	3.10017	3.7636	2.7563	3.29773
ENSG00000181163	NPM1	-0.088806	0.999926	10.7676	10.3812	10.5139	10.4603
ENSG00000181191	PJA1	-0.18345	0.999926	5.34943	5.12408	4.84918	5.2684
ENSG00000181192	DHTKD1	0.186226	0.999926	5.17134	5.50843	5.22723	5.81276
ENSG00000181195	PENK	0.0116828	0.999926	4.78205	4.34742	4.69741	4.45811
ENSG00000181218	H2AW	0.307907	0.999926	4.38439	4.47847	4.9865	4.45811
ENSG00000181220	ZNF746	-0.218215	0.999926	5.62328	4.86131	5.40108	4.66064
ENSG00000181222	POLR2A	0.0507261	0.999926	5.94489	6.32844	6.18899	6.18534
ENSG00000181264	TLCD5	0.327464	0.999926	5.17134	4.5986	5.61388	4.78141
ENSG00000181274	FRAT2	0.276692	0.999926	3.38805	4.04311	3.40523	4.52883
ENSG00000181284	TMEM102	-0.420303	0.999926	1.53296	3.12807	2.27434	1.68186
ENSG00000181315	ZNF322	0.662922	0.999926	4.09569	4.04311	4.40246	4.99629
ENSG00000181350	LRRC75A	-0.0856064	0.999926	7.74182	8.04046	7.67526	7.93681
ENSG00000181381	DDX60L	0.501991	0.999926	4.44836	4.5986	5.46515	4.52883
ENSG00000181392	SYNE4	-2.36757	0.999926	3.51297	0.976606	1.54541	0
ENSG00000181396	OGFOD3	-0.00409571	0.999926	6.76747	6.6812	6.62736	6.8141
ENSG00000181404	WASHC1	-0.471626	0.999926	2.93136	3.27954	2.94787	2.43745
ENSG00000181409	AATK	2.65161	0.999926	0.961177	0	1.54541	2.10856
ENSG00000181450	ZNF678	-1.78682	0.999926	1.53296	2.28431	1.95543	0
ENSG00000181458	TMEM45A	0.221229	0.999926	6.31456	5.44574	6.31604	5.89537
ENSG00000181467	RAP2B	-0.0520469	0.999926	6.17027	5.88435	6.00726	5.94793
ENSG00000181472	ZBTB2	-0.17438	0.999926	5.75559	6.20138	5.64187	5.97351
ENSG00000181481	RNF135	-0.241047	0.999926	5.53764	5.44574	4.94217	5.5661
ENSG00000181513	ACBD4	0.029233	0.999926	3.38805	3.41661	3.26828	3.59001
ENSG00000181523	SGSH	0.441749	0.999926	4.67916	4.20327	5.07129	4.66064
ENSG00000181544	FANCB	0.855662	0.999926	2.51967	4.27715	3.75197	4.66064
ENSG00000181555	SETD2	-0.182555	0.999926	5.53764	5.41335	5.36795	5.22646
ENSG00000181577	C6orf223	1.9707	0.999926	0	0	0	1.68186
ENSG00000181588	MEX3D	-0.523105	0.999926	4.24725	4.53978	3.40523	4.38375
ENSG00000181610	MRPS23	-0.0319829	0.999926	8.19301	7.95864	8.0173	8.07319
ENSG00000181619	GPR135	-0.0257459	0.999926	3.51297	2.76701	3.11695	3.12589
ENSG00000181638	ZFP41	0.21142	0.999926	4.62483	4.95432	4.84918	5.13875
ENSG00000181649	PHLDA2	-0.0161291	0.999926	8.65618	8.83557	8.6093	8.85004
ENSG00000181666	ZNF875	0.0855008	0.999926	5.98858	4.81246	5.61388	5.38735
ENSG00000181690	PLAG1	0.140788	0.999926	4.01349	4.70949	4.33548	4.66064
ENSG00000181704	YIPF6	0.0289766	0.999926	6.22609	6.66753	6.59908	6.35062
ENSG00000181722	ZBTB20	-0.103327	0.999926	7.16974	6.9532	6.8715	7.04876
ENSG00000181744	DIPK2A	-0.421553	0.999926	5.50793	5.34628	4.89643	5.13875
ENSG00000181751	MACIR	-0.348214	0.999926	6.47673	7.08245	6.46449	6.40803
ENSG00000181754	AMIGO1	0.248665	0.999926	3.7344	3.54178	3.26828	4.45811
ENSG00000181773	GPR3	-1.96159	0.999926	4.38439	5.27595	3.75197	2.10856
ENSG00000181788	SIAH2	-0.325465	0.999926	4.44836	4.47847	4.26524	4.04079
ENSG00000181789	COPG1	0.299378	0.999926	7.72254	7.84177	8.23966	7.91717
ENSG00000181804	SLC9A9	-0.129482	0.999926	1.53296	1.96476	2.27434	1.07328
ENSG00000181817	LSM10	0.232419	0.999926	7.76712	7.21053	7.79851	7.65005
ENSG00000181826	RELL1	0.451818	0.999926	3.10017	3.65695	3.64539	3.94061
ENSG00000181827	RFX7	-1.77666	0.999926	5.2808	4.34742	3.40523	2.93078
ENSG00000181830	SLC35C1	0.0422158	0.999926	8.06622	8.2794	8.52914	7.89057
ENSG00000181852	RNF41	0.0566658	0.999926	7.79199	7.42883	7.91205	7.41825
ENSG00000181873	IBA57	0.085296	0.999926	2.93136	3.12807	1.95543	4.22244
ENSG00000181885	CLDN7	1.45405	0.999926	0	1.55368	1.54541	1.07328
ENSG00000181894	ZNF329 ENSG00000181894	0.00206787	0.999926	5.41493	5.41335	5.07129	5.75494
ENSG00000181896	ZNF101	0.332529	0.999926	3.38805	3.12807	3.40523	3.71658
ENSG00000181904	C5orf24 ENSG00000181904	-0.189766	0.999926	6.44572	6.18228	6.04967	6.20706
ENSG00000181915	ADO	-0.458967	0.999926	5.82952	5.93087	5.22723	5.63183
ENSG00000181924	COA4	0.162657	0.999926	5.89984	5.68165	6.00726	5.89537
ENSG00000181929	PRKAG1 ENSG00000181929	0.36573	0.999926	7.21642	7.54553	7.61299	7.87708
ENSG00000181938	GINS3	-1.2934	0.999926	2.51967	3.41661	0.970441	2.93078
ENSG00000181982	CCDC149	-0.268419	0.999926	5.38255	5.83628	5.46515	5.22646
ENSG00000181991	MRPS11	0.168033	0.999926	6.6363	6.73462	6.84766	6.85596
ENSG00000182004	SNRPE	0.0377131	0.999926	6.44572	6.34571	6.31604	6.5508
ENSG00000182010	RTKN2	-2.43388	0.999926	2.93136	3.41661	0.970441	1.68186
ENSG00000182013	PNMA8A	-1.04167	0.999926	2.51967	1.55368	0.970441	1.68186
ENSG00000182022	CHST15	0.107739	0.999926	3.83356	3.65695	3.75197	3.94061
ENSG00000182054	IDH2	-0.191556	0.999926	8.38094	8.6289	7.90629	8.71251
ENSG00000182057	OGFRP1	4.072	0.999926	0	0	1.54541	2.43745
ENSG00000182087	TMEM259	0.0594442	0.999926	8.3686	8.34099	8.57341	8.25104
ENSG00000182093	GET1	-0.37966	0.999926	6.03098	6.16293	5.94122	5.49724
ENSG00000182095	TNRC18	-0.770991	0.999926	4.31745	4.47847	4.03131	3.29773
ENSG00000182107	TMEM30B ENSG00000182107	0.512823	0.999926	2.74015	1.96476	2.27434	3.29773
ENSG00000182108	DEXI	0.318024	0.999926	7.5364	7.43691	7.90051	7.70453
ENSG00000182117	NOP10	0.114762	0.999926	6.15118	5.99795	6.16989	6.20706
ENSG00000182118	FAM89A	-0.722379	0.999926	4.78205	4.04311	3.64539	3.83294
ENSG00000182134	TDRKH	-2.32549	0.999926	2.2593	2.54576	0	2.10856
ENSG00000182141	ZNF708	1.98043	0.999926	0	1.96476	2.27434	1.68186
ENSG00000182149	IST1	0.065929	0.999926	6.39792	6.56802	6.4955	6.60089
ENSG00000182150	ERCC6L2	0.116441	0.999926	3.7344	4.12541	3.94407	4.13447
ENSG00000182154	MRPL41	0.047509	0.999926	8.19767	7.84177	8.17409	7.96258
ENSG00000182158	CREB3L2	-0.0453719	0.999926	6.29729	6.9532	6.35037	6.8141
ENSG00000182165	TP53TG1	-0.472241	0.999926	4.96812	4.5986	4.52776	4.13447
ENSG00000182173	TSEN54	-0.869416	0.999926	2.51967	2.28431	3.64539	0
ENSG00000182175	RGMA	3.27201	0.999926	0	0	3.26828	0
ENSG00000182179	UBA7	0.701279	0.999926	4.31745	5.23946	5.36795	5.5661
ENSG00000182180	MRPS16	-0.300707	0.999926	7.16022	7.09272	6.66876	6.98731
ENSG00000182185	RAD51B	0.840406	0.999926	4.24725	2.28431	4.11357	4.04079
ENSG00000182195	LDOC1	-0.0224584	0.999926	6.41403	6.34571	6.52586	6.18534
ENSG00000182197	EXT1	-0.0098032	0.999926	8.01433	7.56778	7.75431	7.81477
ENSG00000182199	SHMT2	-0.0231847	0.999926	7.89315	8.28389	7.76071	8.36655
ENSG00000182208	MOB2	-0.0402583	0.999926	5.53764	5.47743	5.58534	5.34878
ENSG00000182218	HHIPL1	0.155979	0.999926	4.56837	3.27954	4.33548	3.83294
ENSG00000182220	ATP6AP2	-0.0298882	0.999926	11.0285	10.2498	10.9368	10.285
ENSG00000182240	BACE2	-0.11833	0.999926	7.5941	7.53804	7.59162	7.30193
ENSG00000182247	UBE2E2	-0.490256	0.999926	4.44836	4.81246	4.1914	4.13447
ENSG00000182253	SYNM	1.09086	0.999926	2.93136	0.976606	2.53535	3.12589
ENSG00000182257	PRR34	-3.02766	0.999926	2.51967	1.96476	0.970441	0
ENSG00000182261	NLRP10	0.890519	0.999926	0.961177	1.55368	1.54541	2.10856
ENSG00000182263	FIGN	1.46999	0.999926	0	3.7636	2.53535	3.45126
ENSG00000182272	B4GALNT4	-3.3385	0.999926	1.53296	1.55368	0	0
ENSG00000182287	AP1S2	-0.073621	0.999926	6.56595	7.03	6.44873	6.99982
ENSG00000182307	C8orf33	0.0195016	0.999926	8.44898	8.09255	8.41211	8.17039
ENSG00000182310	SPACA6 ENSG00000182310	-0.576166	0.999926	4.50961	4.41444	4.11357	3.71658
ENSG00000182318	ZSCAN22	-0.489929	0.999926	1.94137	3.54178	2.53535	2.10856
ENSG00000182324	KCNJ14	1.4046	0.999926	3.25128	1.96476	4.40246	3.29773
ENSG00000182326	C1S	-0.0768525	0.999926	8.10643	8.1329	8.27137	7.80767
ENSG00000182359	KBTBD3	-1.50683	0.999926	3.51297	2.28431	0.970441	2.43745
ENSG00000182362	YBEY	0.203887	0.999926	5.31552	4.34742	5.5265	4.52883
ENSG00000182372	CLN8 ENSG00000182372	-0.20385	0.999926	5.85334	5.31155	5.46515	5.30915
ENSG00000182376		-1.76157	0.999926	1.53296	0	0	0
ENSG00000182379	NXPH4 ENSG00000182379	-0.188176	0.999926	5.31552	4.47847	4.11357	5.30915
ENSG00000182389	CACNB4	-1.02421	0.999926	0	2.28431	0.970441	0
ENSG00000182400	TRAPPC6B	-0.609691	0.999926	5.09345	5.0417	4.89643	4.04079
ENSG00000182405	PGBD4	0.447343	0.999926	4.09569	3.7636	4.74979	3.94061
ENSG00000182446	NPLOC4	-0.121682	0.999926	8.89586	8.98358	8.94038	8.69339
ENSG00000182463	TSHZ2	0.0282477	0.999926	3.92633	3.41661	3.94407	3.45126
ENSG00000182472	CAPN12	0.105493	0.999926	3.7344	4.76189	4.40246	4.30535
ENSG00000182473	EXOC7	0.076352	0.999926	7.88739	7.35399	7.84741	7.5516
ENSG00000182481	KPNA2	0.421066	0.999926	5.65073	6.78614	6.20784	7.07263
ENSG00000182492	BGN	-0.208177	0.999926	8.98483	9.51894	8.80148	9.28743
ENSG00000182504	CEP97	0.713907	0.999926	3.10017	3.54178	3.64539	4.30535
ENSG00000182511	FES	0.315922	0.999926	4.67916	5.12408	5.02952	5.38735
ENSG00000182512	GLRX5 ENSG00000182512	-0.0164649	0.999926	7.69644	7.68776	7.6548	7.69687
ENSG00000182518	FAM104B	-0.0648042	0.999926	5.53764	5.31155	5.26371	5.46153
ENSG00000182534	MXRA7	-0.0323862	0.999926	8.36446	8.07194	8.24879	8.12546
ENSG00000182541	LIMK2	-0.159619	0.999926	5.2808	4.65511	4.80035	4.8382
ENSG00000182544	MFSD5 ENSG00000182544	0.238122	0.999926	7.21642	6.97556	7.37524	7.2918
ENSG00000182551	ADI1	0.0132795	0.999926	7.75453	7.31067	7.47197	7.62606
ENSG00000182552	RWDD4	-0.0251619	0.999926	5.24523	4.47847	5.15136	4.52883
ENSG00000182568	SATB1	-0.588212	0.999926	4.24725	4.65511	3.85121	3.94061
ENSG00000182575	NXPH3	1.45733	0.999926	2.93136	1.96476	3.64539	3.83294
ENSG00000182580	EPHB3	-0.395695	0.999926	2.51967	4.41444	3.11695	3.12589
ENSG00000182584	NA	1.37048	0.999926	3.62793	3.41661	5.22723	4.38375
ENSG00000182585	EPGN	-4.1362	0.999926	2.2593	1.96476	0	0
ENSG00000182600	SNORC	-1.70117	0.999926	3.10017	1.55368	2.53535	0
ENSG00000182606	TRAK1	-0.134526	0.999926	7.97143	7.72783	7.79851	7.6341
ENSG00000182612	TSPAN10	-0.366216	0.999926	4.24725	2.95881	3.26828	3.29773
ENSG00000182621	PLCB1	0.810305	0.999926	3.83356	4.34742	5.26371	4.45811
ENSG00000182628	SKA2	0.156205	0.999926	6.60857	7.20107	6.66876	7.44593
ENSG00000182636	NDN	0.0236378	0.999926	9.00889	8.46866	9.15468	8.36172
ENSG00000182648	LINC01006 ENSG00000182648	-0.153215	0.999926	4.38439	5.31155	4.94217	4.45811
ENSG00000182667	NTM	-0.100754	0.999926	5.53764	5.9078	5.18979	6.04763
ENSG00000182670	TTC3	-0.196244	0.999926	8.46839	8.50754	8.33276	8.25104
ENSG00000182685	BRICD5	-2.16662	0.999926	1.53296	2.54576	0	1.68186
ENSG00000182687	GALR2	-0.12768	0.999926	0.961177	0.976606	0	2.43745
ENSG00000182700	IGIP	0.569006	0.999926	0.961177	3.27954	1.95543	3.12589
ENSG00000182704	TSKU	-0.0768489	0.999926	6.79234	6.62572	6.6823	6.58439
ENSG00000182718	ANXA2	-0.00172485	0.999926	13.7209	13.6857	13.6496	13.7537
ENSG00000182749	PAQR7	-0.475028	0.999926	4.87808	5.12408	4.69741	4.38375
ENSG00000182752	PAPPA	0.0339681	0.999926	8.57612	8.31492	8.88875	8.05533
ENSG00000182759	MAFA ENSG00000182759	-1.76157	0.999926	1.53296	0	0	0
ENSG00000182768	NGRN	-0.323066	0.999926	3.10017	3.12807	3.5303	2.10856
ENSG00000182774	RPS17	0.0266832	0.999926	2.74015	2.28431	1.95543	3.12589
ENSG00000182791	CCDC87	0.66573	0.999926	0.961177	0	0	1.68186
ENSG00000182795	C1orf116	0.66573	0.999926	0.961177	0	0	1.68186
ENSG00000182796	TMEM198B	0.813303	0.999926	3.38805	3.41661	3.85121	4.45811
ENSG00000182809	CRIP2	-0.118332	0.999926	8.35197	8.8925	8.33705	8.67402
ENSG00000182810	DDX28	-1.42721	0.999926	4.01349	3.95582	2.27434	3.12589
ENSG00000182827	ACBD3	0.139335	0.999926	6.60857	6.4128	6.88327	6.40803
ENSG00000182831	C16orf72	0.125904	0.999926	6.5945	6.72145	7.15984	6.38914
ENSG00000182836	PLCXD3	-0.297991	0.999926	3.7344	3.27954	2.7563	3.71658
ENSG00000182841	RRP7BP	-0.203838	0.999926	3.92633	3.7636	3.26828	4.04079
ENSG00000182853	VMO1	0.967284	0.999926	0	0.976606	0	2.10856
ENSG00000182858	ALG12	0.0320977	0.999926	7.55105	7.86591	7.69543	7.78618
ENSG00000182870	GALNT9	0.444351	0.999926	0	1.55368	0	2.10856
ENSG00000182871	COL18A1	-0.264409	0.999926	5.34943	6.06204	5.33403	5.5661
ENSG00000182872	RBM10	0.200757	0.999926	6.20772	6.44521	6.40039	6.64931
ENSG00000182873	PRKCZ-AS1	1.79246	0.999926	0	2.28431	1.95543	2.10856
ENSG00000182890	GLUD2	0.640134	0.999926	0	0.976606	0	1.68186
ENSG00000182898	TCHHL1	-1.76157	0.999926	1.53296	0	0	0
ENSG00000182899	RPL35A	0.123703	0.999926	10.319	9.90707	10.1727	10.304
ENSG00000182901	RGS7	1.92595	0.999926	1.53296	0	0.970441	2.43745
ENSG00000182903	ZNF721	-0.264325	0.999926	4.56837	4.20327	3.40523	4.8382
ENSG00000182916	TCEAL7	-0.315387	0.999926	4.17346	4.04311	4.03131	3.59001
ENSG00000182919	C11orf54	-0.81542	0.999926	3.51297	2.76701	1.95543	2.93078
ENSG00000182923	CEP63	0.0356138	0.999926	4.62483	4.47847	4.64305	4.52883
ENSG00000182934	SRPRA ENSG00000182934	0.348297	0.999926	5.31552	5.41335	5.43347	5.97351
ENSG00000182944	EWSR1	0.0765621	0.999926	8.35614	8.41239	8.25334	8.6662
ENSG00000182952	HMGN4	-0.181238	0.999926	5.87678	6.27535	5.74871	6.04763
ENSG00000182957	SPATA13	0.0770489	0.999926	3.51297	4.65511	3.94407	4.38375
ENSG00000182963	GJC1	-0.283822	0.999926	6.81678	7.13307	6.28087	7.09611
ENSG00000182973	CNOT10	0.123594	0.999926	6.50709	7.12308	6.66876	7.20808
ENSG00000182979	MTA1	-0.038395	0.999926	5.50793	5.62619	5.5265	5.53208
ENSG00000182983	ZNF662	-1.73268	0.999926	2.2593	0.976606	0	1.68186
ENSG00000182985	CADM1	0.0346921	0.999926	3.7344	4.27715	3.94407	4.13447
ENSG00000182986	ZNF320	1.9707	0.999926	0	0	0	1.68186
ENSG00000182993	C12orf60	-0.0845201	0.999926	1.94137	1.96476	2.7563	1.07328
ENSG00000183010	PYCR1	-0.303047	0.999926	7.05114	7.41253	6.58473	7.27132
ENSG00000183011	NAA38	0.226273	0.999926	9.17408	8.72772	9.16918	9.18987
ENSG00000183020	AP2A2	0.123568	0.999926	7.97687	7.9974	7.99577	8.22465
ENSG00000183023	SLC8A1	-0.134526	0.999926	6.17027	5.65419	6.02862	5.53208
ENSG00000183032	SLC25A21	-4.49952	0.999926	2.2593	2.54576	0	0
ENSG00000183044	ABAT ENSG00000183044	-0.750226	0.999926	2.74015	1.96476	2.53535	1.07328
ENSG00000183048	SLC25A10	1.16441	0.999926	2.51967	4.47847	3.94407	5.2684
ENSG00000183049	CAMK1D	-0.118445	0.999926	5.70411	5.47743	5.5265	5.42492
ENSG00000183055	FAM133CP	1.66058	0.999926	2.2593	1.55368	3.11695	3.45126
ENSG00000183060	LYSMD4	-0.453269	0.999926	1.53296	3.27954	1.95543	2.10856
ENSG00000183066	WBP2NL	0.443692	0.999926	1.94137	2.76701	3.75197	1.68186
ENSG00000183077	AFMID	0.073671	0.999926	4.31745	4.5986	4.52776	4.52883
ENSG00000183087	GAS6	-0.123409	0.999926	9.21833	8.99458	9.13266	8.83268
ENSG00000183092	BEGAIN	-0.278707	0.999926	3.7344	1.96476	2.53535	2.7051
ENSG00000183098	GPC6 ENSG00000183098	0.618853	0.999926	3.10017	2.28431	3.5303	2.93078
ENSG00000183111	ARHGEF37	0.104573	0.999926	0	1.55368	1.54541	0
ENSG00000183128	CALHM3	-1.74179	0.999926	0	1.55368	0	0
ENSG00000183137	CEP57L1	0.112378	0.999926	3.25128	3.54178	2.7563	4.22244
ENSG00000183150	GPR19	-2.09939	0.999926	1.94137	0	0	0
ENSG00000183153	GJD3	-0.176008	0.999926	4.31745	3.41661	4.11357	3.29773
ENSG00000183154		-0.411105	0.999926	1.53296	0.976606	0.970441	1.07328
ENSG00000183155	RABIF	0.0703745	0.999926	6.09233	6.37965	6.11103	6.4989
ENSG00000183160	TMEM119	-0.0894222	0.999926	7.75453	7.11303	7.73495	6.94915
ENSG00000183161	FANCF	-0.0760513	0.999926	5.13292	5.9078	5.33403	5.5661
ENSG00000183172	SMDT1	0.316963	0.999926	6.11221	5.65419	6.16989	6.22847
ENSG00000183207	RUVBL2 ENSG00000183207	0.0377426	0.999926	8.27467	8.62183	8.35407	8.61836
ENSG00000183208	GDPGP1	-0.847527	0.999926	3.7344	4.81246	4.1914	2.7051
ENSG00000183248	PRR36	4.24726	0.999926	0	0	1.54541	2.7051
ENSG00000183250	LINC01547 ENSG00000183250	-0.51525	0.999926	2.51967	3.7636	2.27434	3.12589
ENSG00000183255	PTTG1IP ENSG00000183255	-0.17711	0.999926	9.53977	9.59854	9.21881	9.56487
ENSG00000183258	DDX41	-0.272892	0.999926	7.56554	7.49224	7.47197	7.03668
ENSG00000183283	DAZAP2	0.221621	0.999926	6.67692	6.6812	6.94074	6.85596
ENSG00000183287	CCBE1	-0.0329707	0.999926	8.20694	8.07194	8.10035	8.11401
ENSG00000183291	SELENOF ENSG00000183291	-0.0152485	0.999926	4.92381	4.70949	4.94217	4.66064
ENSG00000183307	TMEM121B	-1.74179	0.999926	0	1.55368	0	0
ENSG00000183309	ZNF623 ENSG00000183309	-0.18025	0.999926	4.38439	4.65511	4.03131	4.66064
ENSG00000183323	CCDC125 ENSG00000183323	0.581453	0.999926	2.93136	3.12807	3.26828	3.83294
ENSG00000183337	BCOR ENSG00000183337	0.139338	0.999926	3.10017	4.5986	3.94407	4.04079
ENSG00000183340	JRKL	0.554902	0.999926	2.93136	3.12807	3.75197	3.29773
ENSG00000183354	KIAA2026 ENSG00000183354	-0.441904	0.999926	6.9987	6.4291	6.46449	6.09501
ENSG00000183386	FHL3 ENSG00000183386	-0.0114611	0.999926	7.76084	7.7146	7.81704	7.6341
ENSG00000183401	CCDC159	-0.6128	0.999926	5.31552	5.38021	5.49615	3.94061
ENSG00000183421	RIPK4	1.01938	0.999926	3.25128	3.54178	4.46647	4.22244
ENSG00000183426	NPIPA1	-0.447967	0.999926	5.38255	5.47743	4.84918	5.13875
ENSG00000183431	SF3A3 ENSG00000183431	0.430385	0.999926	5.65073	5.56851	6.09087	5.97351
ENSG00000183454	GRIN2A	0.142604	0.999926	0	2.54576	0.970441	1.07328
ENSG00000183474	GTF2H2C	-1.2835	0.999926	1.53296	0.976606	0	1.68186
ENSG00000183475	ASB7	0.475138	0.999926	4.17346	3.41661	4.11357	4.38375
ENSG00000183486	MX2	2.39555	0.999926	2.2593	1.55368	4.84918	2.93078
ENSG00000183495	EP400	-0.27816	0.999926	5.41493	4.99867	5.15136	4.72229
ENSG00000183506	PI4KAP2	2.33378	0.999926	0.961177	0	1.54541	1.68186
ENSG00000183508	TENT5C	2.08827	0.999926	0.961177	0	1.95543	1.07328
ENSG00000183513	COA5	-0.274156	0.999926	4.24725	4.76189	4.26524	4.22244
ENSG00000183520	UTP11	0.0876506	0.999926	7.80427	7.53051	7.97941	7.5259
ENSG00000183527	PSMG1	0.10787	0.999926	6.64996	6.4291	6.59908	6.69615
ENSG00000183530	PRR14L	-0.223375	0.999926	5.89984	5.81163	5.64187	5.63183
ENSG00000183569	SERHL2	0.242328	0.999926	1.53296	2.54576	2.7563	1.68186
ENSG00000183570	PCBP3	-0.719988	0.999926	3.62793	2.28431	2.27434	2.43745
ENSG00000183576	SETD3	-0.00063174	0.999926	7.32264	7.05121	6.97415	7.39951
ENSG00000183578	TNFAIP8L3	0.190666	0.999926	5.31552	4.65511	5.40108	4.94549
ENSG00000183579	ZNRF3	-0.310458	0.999926	3.10017	3.12807	2.7563	2.93078
ENSG00000183580	FBXL7	-0.0204973	0.999926	5.50793	5.44574	5.94122	4.94549
ENSG00000183597	TANGO2	0.122365	0.999926	6.58029	6.39632	6.66876	6.5508
ENSG00000183605	SFXN4	0.265726	0.999926	4.24725	5.20201	5.02952	4.94549
ENSG00000183615	FAM167B	-0.677465	0.999926	2.51967	4.04311	2.27434	3.12589
ENSG00000183617	MRPL54	0.0780171	0.999926	5.05287	4.20327	5.02952	4.38375
ENSG00000183621	ZNF438	0.72067	0.999926	2.93136	3.54178	3.75197	4.04079
ENSG00000183624	HMCES	-0.523606	0.999926	4.38439	4.04311	3.40523	4.04079
ENSG00000183628	DGCR6	0.558667	0.999926	1.94137	2.95881	2.53535	3.29773
ENSG00000183647	ZNF530	-1.66885	0.999926	2.2593	2.76701	0.970441	1.68186
ENSG00000183648	NDUFB1	0.465059	0.999926	5.31552	5.31155	5.64187	5.89537
ENSG00000183655	KLHL25	-0.545379	0.999926	4.24725	4.20327	4.11357	3.29773
ENSG00000183665	TRMT12	0.699781	0.999926	2.93136	3.27954	3.64539	3.83294
ENSG00000183666	GUSBP1	-1.96308	0.999926	3.38805	3.12807	2.27434	1.07328
ENSG00000183668	PSG9	0.0999186	0.999926	0.961177	1.96476	0	3.45126
ENSG00000183671	GPR1	0.508007	0.999926	4.92381	4.5986	4.94217	5.5661
ENSG00000183684	ALYREF	-0.0156908	0.999926	4.31745	3.95582	4.11357	4.13447
ENSG00000183688	RFLNB	-0.173586	0.999926	8.20694	8.48434	8.02264	8.32245
ENSG00000183690	EFHC2	-1.76157	0.999926	1.53296	0	0	0
ENSG00000183691	NOG	-0.40296	0.999926	5.05287	5.9078	4.64305	5.53208
ENSG00000183696	UPP1	-0.034564	0.999926	6.6363	6.87209	6.77369	6.66509
ENSG00000183718	TRIM52	0.781007	0.999926	3.83356	3.41661	4.1914	4.52883
ENSG00000183722	LHFPL6	0.140393	0.999926	6.26213	4.86131	6.04967	5.38735
ENSG00000183723	CMTM4	0.401603	0.999926	4.24725	4.12541	4.74979	4.38375
ENSG00000183726	TMEM50A	-0.0212486	0.999926	5.9669	6.04099	5.91851	6.04763
ENSG00000183734	ASCL2	0.628454	0.999926	0.961177	0	1.54541	0
ENSG00000183735	TBK1	0.683354	0.999926	4.01349	4.90857	5.46515	4.78141
ENSG00000183741	CBX6	0.0938593	0.999926	8.75435	8.91582	8.89458	8.96289
ENSG00000183751	TBL3	-0.0981479	0.999926	7.99304	8.1866	7.93486	8.04933
ENSG00000183762	KREMEN1	0.343234	0.999926	4.56837	2.76701	4.69741	3.29773
ENSG00000183763	TRAIP	-0.435542	0.999926	0.961177	2.28431	0.970441	1.68186
ENSG00000183765	CHEK2	0.414935	0.999926	3.51297	3.12807	3.94407	3.45126
ENSG00000183770	FOXL2	0.0704847	0.999926	5.38255	5.44574	5.61388	5.34878
ENSG00000183775	KCTD16	-1.88679	0.999926	1.53296	2.54576	1.95543	0
ENSG00000183779	ZNF703	0.0829624	0.999926	8.10643	7.97538	8.22123	8.02507
ENSG00000183785	TUBA8	-1.74179	0.999926	0	1.55368	0	0
ENSG00000183801	OLFML1	-0.287364	0.999926	3.38805	2.28431	2.7563	2.43745
ENSG00000183807	FAM162B	0.357127	0.999926	4.17346	4.04311	4.58656	4.30535
ENSG00000183808	RBM12B	0.512756	0.999926	3.62793	4.27715	4.03131	4.8382
ENSG00000183814	LIN9	-2.24612	0.999926	2.2593	2.95881	0	2.43745
ENSG00000183826	BTBD9	0.802811	0.999926	4.73152	4.04311	5.33403	4.99629
ENSG00000183828	NUDT14	-0.348699	0.999926	7.26163	6.50792	7.17907	5.86836
ENSG00000183831	ANKRD45	0.655901	0.999926	0	0.976606	1.54541	0
ENSG00000183837	PNMA3	2.87774	0.999926	0.961177	0	1.54541	2.43745
ENSG00000183840	GPR39 ENSG00000183840	-1.48507	0.999926	2.74015	2.54576	0.970441	2.10856
ENSG00000183853	KIRREL1	0.0138476	0.999926	6.39792	6.53829	6.46449	6.4989
ENSG00000183856	IQGAP3	-0.24151	0.999926	4.83087	7.43691	4.64305	7.16433
ENSG00000183864	TOB2	-0.211563	0.999926	7.33115	7.37937	7.26257	7.0245
ENSG00000183873	SCN5A	0.885095	0.999926	2.93136	0	2.7563	1.07328
ENSG00000183876	ARSI	0.885458	0.999926	3.10017	2.95881	3.5303	4.13447
ENSG00000183878	UTY	-1.0223	0.999926	2.93136	2.95881	3.11695	1.07328
ENSG00000183914	DNAH2	-0.446996	0.999926	0	1.55368	0.970441	0
ENSG00000183935	HTR7P1	-2.3485	0.999926	4.24725	3.95582	2.94787	1.07328
ENSG00000183943	PRKX	-0.240682	0.999926	6.42996	6.73462	6.41668	6.27035
ENSG00000183955	KMT5A	-0.0558137	0.999926	4.56837	2.95881	3.75197	3.71658
ENSG00000183963	SMTN ENSG00000183963	-0.0851398	0.999926	9.64589	9.9027	9.67165	9.70698
ENSG00000183971	NPW	0.0736319	0.999926	2.2593	4.27715	2.7563	3.94061
ENSG00000183978	COA3	-0.153555	0.999926	8.82533	8.40829	8.62691	8.3024
ENSG00000183979	NPB	0.194124	0.999926	3.10017	1.96476	2.27434	3.12589
ENSG00000184005	ST6GALNAC3	0.105673	0.999926	1.94137	0	0	2.10856
ENSG00000184007	PTP4A2	0.072797	0.999926	10.8078	10.907	10.914	10.9463
ENSG00000184009	ACTG1	0.00454908	0.999926	12.6795	12.7146	12.6828	12.7204
ENSG00000184014	DENND5A	-0.0570154	0.999926	5.70411	6.59716	5.84817	6.35062
ENSG00000184056	VPS33B	0.153091	0.999926	5.73008	5.44574	5.94122	5.53208
ENSG00000184060	ADAP2	2.53561	0.999926	0.961177	0	0.970441	2.43745
ENSG00000184068	SREBF2-AS1	0.104366	0.999926	0.961177	1.96476	1.95543	1.07328
ENSG00000184076	UQCR10 ENSG00000184076	0.232458	0.999926	8.01961	7.52293	8.00658	8.00661
ENSG00000184083	FAM120C ENSG00000184083	-0.171614	0.999926	3.51297	3.65695	3.40523	3.45126
ENSG00000184110	EIF3C	-0.83786	0.999926	2.74015	0	1.54541	0
ENSG00000184117	NIPSNAP1	0.0473305	0.999926	6.22609	6.01963	6.24482	6.09501
ENSG00000184154	LRTOMT	-0.138087	0.999926	4.83087	3.86291	3.5303	4.89284
ENSG00000184156	KCNQ3	-0.0476809	0.999926	2.93136	4.47847	3.40523	3.94061
ENSG00000184160	ADRA2C	-0.0925856	0.999926	3.38805	2.76701	2.27434	3.71658
ENSG00000184162	NR2C2AP	-0.00340479	0.999926	2.93136	3.12807	2.7563	3.29773
ENSG00000184163	C1QTNF12	0.585906	0.999926	1.94137	2.95881	2.7563	3.12589
ENSG00000184164	CRELD2	0.17317	0.999926	8.04051	8.4528	8.26238	8.57724
ENSG00000184178	SCFD2	0.224175	0.999926	8.55448	8.17215	8.58066	8.59795
ENSG00000184182	UBE2F	0.315496	0.999926	7.74819	7.32815	7.73495	7.9753
ENSG00000184185	KCNJ12	-1.77974	0.999926	3.10017	3.12807	0.970441	2.43745
ENSG00000184194	GPR173	0.602687	0.999926	4.50961	3.65695	4.80035	4.52883
ENSG00000184203	PPP1R2	-0.103456	0.999926	4.73152	4.65511	4.46647	4.72229
ENSG00000184205	TSPYL2	-0.168558	0.999926	8.95486	8.40005	8.76376	8.25626
ENSG00000184207	PGP	-0.108014	0.999926	6.76747	7.20107	6.59908	7.15318
ENSG00000184208	C22orf46	-0.951725	0.999926	4.67916	4.81246	3.64539	4.04079
ENSG00000184209	SNRNP35	0.167676	0.999926	4.92381	5.16357	4.9865	5.42492
ENSG00000184216	IRAK1	-0.371611	0.999926	9.9807	9.59494	9.72497	9.10274
ENSG00000184220	CMSS1	0.215338	0.999926	4.92381	4.86131	5.46515	4.72229
ENSG00000184226	PCDH9 ENSG00000184226	-0.478651	0.999926	4.50961	4.34742	3.40523	4.52883
ENSG00000184227	ACOT1	-0.723626	0.999926	1.94137	0.976606	0.970441	1.07328
ENSG00000184232	OAF	0.118209	0.999926	8.93266	9.18652	8.94601	9.40723
ENSG00000184254	ALDH1A3	-1.88688	0.999926	2.51967	1.96476	2.27434	0
ENSG00000184260	H2AC20	-0.0327797	0.999926	2.93136	3.54178	3.11695	3.29773
ENSG00000184271	POU6F1	-0.519561	0.999926	3.51297	2.76701	2.94787	2.43745
ENSG00000184277	TM2D3	0.580464	0.999926	3.7344	4.34742	4.52776	4.66064
ENSG00000184281	TSSC4	0.0706243	0.999926	7.26163	7.23854	7.28937	7.35154
ENSG00000184292	TACSTD2	0.55037	0.999926	0	1.96476	0.970441	1.07328
ENSG00000184304	PRKD1	0.320684	0.999926	3.92633	4.41444	4.64305	4.30535
ENSG00000184307	ZDHHC23	0.238295	0.999926	2.2593	2.54576	2.7563	2.43745
ENSG00000184313	MROH7	3.07655	0.999926	0	0	0.970441	1.68186
ENSG00000184319	RPL23AP82	0.0153055	0.999926	5.73008	4.99867	5.58534	5.18327
ENSG00000184343	SRPK3	-3.8381	0.999926	2.74015	3.12807	0.970441	0
ENSG00000184347	SLIT3	0.285762	0.999926	6.18912	6.23884	6.73523	6.24956
ENSG00000184349	EFNA5	-0.441909	0.999926	3.10017	2.28431	1.95543	2.7051
ENSG00000184363	PKP3	1.11036	0.999926	0.961177	1.55368	1.54541	2.43745
ENSG00000184368	MAP7D2 ENSG00000184368	-0.375357	0.999926	1.53296	1.55368	0.970441	1.68186
ENSG00000184371	CSF1	-0.953742	0.999926	5.13292	4.12541	3.5303	3.94061
ENSG00000184374	COLEC10 ENSG00000184374	-1.15722	0.999926	1.94137	1.96476	2.7563	0
ENSG00000184378	ACTRT3	-1.53324	0.999926	2.51967	3.27954	2.27434	1.07328
ENSG00000184381	PLA2G6	0.0517111	0.999926	3.38805	4.20327	3.75197	3.94061
ENSG00000184384	MAML2	0.0942467	0.999926	4.38439	4.12541	4.46647	4.22244
ENSG00000184402	SS18L1	-0.71484	0.999926	3.83356	4.20327	3.26828	3.45126
ENSG00000184408	KCND2	-0.427633	0.999926	1.53296	0	0.970441	0
ENSG00000184428	TOP1MT	0.276296	0.999926	4.09569	3.12807	3.5303	4.22244
ENSG00000184432	COPB2	-0.0812693	0.999926	7.26163	7.50767	7.31567	7.2918
ENSG00000184436	THAP7	-0.105102	0.999926	4.78205	5.20201	4.94217	4.8382
ENSG00000184441		-0.153591	0.999926	1.53296	2.95881	1.54541	2.7051
ENSG00000184445	KNTC1	-0.145047	0.999926	4.17346	5.99795	4.84918	5.09281
ENSG00000184451	CCR10	-0.243359	0.999926	2.2593	3.12807	2.27434	2.7051
ENSG00000184465	WDR27	-0.306989	0.999926	3.7344	3.65695	3.5303	3.29773
ENSG00000184470	TXNRD2	-0.229733	0.999926	5.89984	6.53829	5.89544	6.09501
ENSG00000184481	FOXO4	-1.76873	0.999926	5.01112	3.54178	4.11357	1.07328
ENSG00000184489	PTP4A3	-0.0460421	0.999926	2.74015	1.55368	2.53535	1.68186
ENSG00000184497	TMEM255B	-0.0366281	0.999926	6.20772	5.08348	5.89544	5.34878
ENSG00000184500	PROS1	-0.276982	0.999926	3.62793	4.04311	3.85121	3.29773
ENSG00000184508	HDDC3	0.226795	0.999926	5.38255	5.78656	5.91851	5.6947
ENSG00000184517	ZFP1	-0.367142	0.999926	2.74015	3.12807	2.53535	2.7051
ENSG00000184524	CEND1	0.839144	0.999926	5.75559	4.12541	5.72273	5.86836
ENSG00000184530	C6orf58	-0.213505	0.999926	0	1.96476	0	1.68186
ENSG00000184545	DUSP8	-0.563999	0.999926	3.10017	4.04311	3.40523	2.7051
ENSG00000184557	SOCS3	0.100441	0.999926	4.17346	3.27954	4.33548	3.29773
ENSG00000184575	XPOT	-0.39247	0.999926	6.29729	6.25721	5.61388	6.16328
ENSG00000184584	STING1	0.43898	0.999926	5.62328	8.07194	6.69571	7.96258
ENSG00000184588	PDE4B	-0.235011	0.999926	0.961177	3.12807	1.54541	2.10856
ENSG00000184599	TAFA3	0.384536	0.999926	1.53296	2.28431	2.27434	2.10856
ENSG00000184602	SNN	0.182228	0.999926	4.31745	3.65695	3.94407	4.38375
ENSG00000184634	MED12	0.186268	0.999926	4.62483	4.41444	4.80035	4.59624
ENSG00000184635	ZNF93	0.319746	0.999926	2.74015	2.28431	2.27434	3.29773
ENSG00000184640	SEPTIN9	0.151803	0.999926	9.97935	10.0509	10.2326	10.1
ENSG00000184661	CDCA2	-0.502435	0.999926	3.51297	5.41335	2.53535	5.34878
ENSG00000184675	AMER1	-1.26094	0.999926	3.83356	2.95881	2.53535	2.10856
ENSG00000184677	ZBTB40	-0.271248	0.999926	5.2808	5.68165	5.5265	4.89284
ENSG00000184678	H2BC21	-0.224459	0.999926	4.17346	3.95582	4.11357	3.59001
ENSG00000184697	CLDN6	0.519627	0.999926	2.74015	2.76701	3.11695	3.29773
ENSG00000184698	OR51M1	0.873832	0.999926	1.53296	0	0.970441	1.07328
ENSG00000184708	EIF4ENIF1 ENSG00000184708	0.917758	0.999926	3.25128	3.54178	4.1914	4.30535
ENSG00000184719	RNLS	-1.01976	0.999926	4.31745	3.7636	3.75197	2.43745
ENSG00000184743	ATL3	-0.0201274	0.999926	7.03039	7.42883	7.24443	7.17539
ENSG00000184752	NDUFA12	0.237565	0.999926	8.67301	8.38759	8.81691	8.72008
ENSG00000184785	SMIM10	0.539442	0.999926	4.38439	2.54576	4.26524	3.71658
ENSG00000184786	DYNLT2	3.06337	0.999926	0	0	1.54541	1.07328
ENSG00000184787	UBE2G2	-0.199778	0.999926	7.82851	7.63254	7.80471	7.25055
ENSG00000184809	B3GALT5-AS1	-0.150498	0.999926	1.53296	2.28431	0.970441	2.7051
ENSG00000184831	APOO	0.426248	0.999926	5.47759	5.12408	5.46515	5.97351
ENSG00000184838	PRR16	-0.268153	0.999926	6.86445	6.25721	6.02862	6.56769
ENSG00000184840	TMED9	0.142521	0.999926	9.75742	9.77625	9.93043	9.88768
ENSG00000184857	TMEM186	-0.46504	0.999926	6.13183	5.97593	5.69628	5.49724
ENSG00000184863	RBM33	-0.0546154	0.999926	5.38255	5.23946	5.46515	5.04535
ENSG00000184867	ARMCX2	0.238165	0.999926	8.22987	7.79852	8.46007	8.04331
ENSG00000184887	BTBD6	0.147982	0.999926	7.09177	6.96442	7.25353	7.09611
ENSG00000184897	H1-10	-0.0152749	0.999926	8.31813	9.5786	8.36251	9.50912
ENSG00000184898	RBM43	0.242919	0.999926	4.09569	3.12807	3.75197	3.94061
ENSG00000184900	SUMO3	0.161334	0.999926	8.27026	8.55658	8.6093	8.53921
ENSG00000184903	IMMP2L	0.241473	0.999926	2.2593	2.54576	2.27434	2.93078
ENSG00000184916	JAG2	-2.16722	0.999926	2.51967	3.12807	2.53535	0
ENSG00000184922	FMNL1 ENSG00000184922	0.586785	0.999926	2.2593	0	2.94787	0
ENSG00000184924	PTRHD1	0.030728	0.999926	8.10643	7.76039	7.82926	8.10246
ENSG00000184925	LCN12	2.28621	0.999926	0	0	1.95543	0
ENSG00000184937	WT1	1.95091	0.999926	0	0	1.54541	0
ENSG00000184939	ZFP90	-0.205581	0.999926	5.56675	5.47743	5.33403	5.30915
ENSG00000184949	FAM227A ENSG00000184949	-2.35038	0.999926	2.74015	2.54576	0.970441	1.07328
ENSG00000184967	NOC4L	0.0557863	0.999926	5.98858	5.53879	5.74871	5.89537
ENSG00000184983	NDUFA6 ENSG00000184983	0.0755427	0.999926	8.28347	8.26132	8.38752	8.30744
ENSG00000184986	TMEM121	0.355699	0.999926	2.93136	2.28431	3.11695	2.7051
ENSG00000184988	TMEM106A	-0.275969	0.999926	4.78205	5.44574	5.02952	4.66064
ENSG00000184990	SIVA1	0.00986438	0.999926	7.42157	7.3625	7.35847	7.44593
ENSG00000184992	BRI3BP	-0.277501	0.999926	5.50793	6.08279	5.26371	5.78414
ENSG00000184995	IFNE	1.73906	0.999926	1.94137	0	1.95543	1.68186
ENSG00000185000	DGAT1	0.744267	0.999926	4.38439	5.27595	5.18979	5.92189
ENSG00000185008	ROBO2	1.07677	0.999926	0.961177	2.95881	2.27434	3.29773
ENSG00000185009	AP3M1	-0.39721	0.999926	6.18912	6.04099	5.5265	5.92189
ENSG00000185010	F8	0.388998	0.999926	3.92633	3.86291	4.89643	3.59001
ENSG00000185015	CA13	-0.446996	0.999926	0	1.55368	0.970441	0
ENSG00000185019	UBOX5	0.0102066	0.999926	5.41493	4.99867	5.2993	5.13875
ENSG00000185022	MAFF	0.131977	0.999926	8.08647	7.70794	8.32415	7.72726
ENSG00000185024	BRF1 ENSG00000185024	-0.0350548	0.999926	4.56837	4.99867	4.40246	5.09281
ENSG00000185033	SEMA4B	-0.0200031	0.999926	4.87808	4.27715	4.46647	4.66064
ENSG00000185043	CIB1	0.0795691	0.999926	8.8193	8.96973	8.93474	9.01308
ENSG00000185046	ANKS1B	1.1636	0.999926	0.961177	0.976606	0.970441	2.43745
ENSG00000185049	NELFA ENSG00000185049	-0.074824	0.999926	6.41403	6.12342	6.20784	6.18534
ENSG00000185065		-2.07709	0.999926	0	1.96476	0	0
ENSG00000185070	FLRT2	-0.0581971	0.999926	6.56595	6.29327	6.59908	6.14088
ENSG00000185085	INTS5	-0.666254	0.999926	3.38805	3.86291	3.11695	2.93078
ENSG00000185088	RPS27L	0.211047	0.999926	9.54892	8.95854	9.5083	9.42819
ENSG00000185090	MANEAL ENSG00000185090	0.109543	0.999926	1.94137	2.76701	1.95543	2.93078
ENSG00000185100	ADSS1	0.400239	0.999926	1.53296	1.55368	1.95543	1.68186
ENSG00000185104	FAF1	0.0014855	0.999926	7.13128	6.97556	7.03874	7.07263
ENSG00000185112	FAM43A	0.287537	0.999926	7.15064	6.12342	6.97415	6.89663
ENSG00000185115	NSMCE3	0.350256	0.999926	6.53682	6.25721	6.91803	6.56769
ENSG00000185122	HSF1	0.00417504	0.999926	6.93314	6.90741	6.95196	6.89663
ENSG00000185127	C6orf120	-0.0396469	0.999926	5.34943	5.27595	5.49615	5.04535
ENSG00000185129	PURA	-0.250698	0.999926	9.00358	9.02973	8.90328	8.62644
ENSG00000185130	H2BC13	1.9707	0.999926	0	0	0	1.68186
ENSG00000185158	LRRC37B	-0.114316	0.999926	0.961177	2.28431	1.95543	1.07328
ENSG00000185163	DDX51	-0.716014	0.999926	6.15118	6.08279	5.36795	5.46153
ENSG00000185164	NOMO2 ENSG00000185164	-0.411105	0.999926	1.53296	0.976606	0.970441	1.07328
ENSG00000185187	SIGIRR	0.721074	0.999926	4.50961	4.5986	4.89643	5.59934
ENSG00000185189	NRBP2 ENSG00000185189	-0.0590401	0.999926	6.85268	6.50792	6.59908	6.64931
ENSG00000185201	IFITM2	0.204673	0.999926	10.5157	10.8777	10.5522	11.2469
ENSG00000185215	TNFAIP2	0.567144	0.999926	2.51967	5.34628	4.03131	5.04535
ENSG00000185219	ZNF445	-0.680636	0.999926	4.56837	5.0417	4.26524	4.04079
ENSG00000185220	PGBD2	-0.667737	0.999926	1.94137	1.55368	0.970441	1.68186
ENSG00000185222	TCEAL9	-0.256453	0.999926	7.13128	7.11303	6.76098	6.9747
ENSG00000185236	RAB11B	-0.151904	0.999926	8.96856	9.33011	8.99837	8.99758
ENSG00000185238	PRMT3	0.636309	0.999926	0	1.55368	2.27434	0
ENSG00000185246	PRPF39	-1.08889	0.999926	2.93136	3.27954	1.95543	2.43745
ENSG00000185250	PPIL6	1.9707	0.999926	0	0	0	1.68186
ENSG00000185252	ZNF74	-0.0827888	0.999926	3.38805	3.86291	3.64539	3.45126
ENSG00000185261	KIAA0825	-0.447376	0.999926	3.38805	2.76701	2.94787	2.43745
ENSG00000185262	UBALD2 ENSG00000185262	0.0200078	0.999926	5.78066	6.72145	5.58534	6.9362
ENSG00000185267	CDNF	-0.895433	0.999926	1.53296	1.55368	0.970441	1.07328
ENSG00000185274	GALNT17	-1.44572	0.999926	1.94137	2.95881	2.94787	0
ENSG00000185278	ZBTB37	0.217174	0.999926	4.01349	3.86291	3.75197	4.52883
ENSG00000185298	CCDC137	-0.178492	0.999926	7.88739	8.0137	7.6548	7.89057
ENSG00000185305	ARL15	0.411922	0.999926	4.01349	3.65695	4.40246	4.04079
ENSG00000185306	C12orf56	-3.03986	0.999926	2.51967	3.7636	0	2.10856
ENSG00000185324	CDK10 ENSG00000185324	-0.0425976	0.999926	5.85334	6.04099	5.94122	5.86836
ENSG00000185338	SOCS1	-0.601912	0.999926	2.51967	0	0	1.68186
ENSG00000185339	TCN2	-0.172272	0.999926	2.2593	1.96476	1.54541	2.43745
ENSG00000185340	GAS2L1 ENSG00000185340	0.05286	0.999926	6.88771	6.99758	6.92943	7.06075
ENSG00000185344	ATP6V0A2	-0.240065	0.999926	4.78205	4.90857	4.69741	4.52883
ENSG00000185345	PRKN	-0.442951	0.999926	0.961177	1.55368	2.53535	0
ENSG00000185347	TEDC1	0.422578	0.999926	1.94137	4.41444	2.94787	4.22244
ENSG00000185352	HS6ST3	0.142604	0.999926	0	2.54576	0.970441	1.07328
ENSG00000185359	HGS	-0.140778	0.999926	8.56534	8.82944	8.47181	8.64248
ENSG00000185361	TNFAIP8L1 ENSG00000185361	0.00640955	0.999926	3.83356	5.62619	4.33548	5.18327
ENSG00000185379	RAD51D	0.25026	0.999926	4.73152	4.86131	4.84918	5.22646
ENSG00000185386	MAPK11	0.809689	0.999926	3.51297	2.54576	3.94407	3.59001
ENSG00000185404	SP140L	0.121724	0.999926	5.17134	5.08348	5.58534	4.89284
ENSG00000185414	MRPL30 ENSG00000185414	0.0867293	0.999926	7.85235	7.9417	8.02264	7.9433
ENSG00000185418	TARS3	-0.268375	0.999926	3.62793	2.95881	3.40523	2.7051
ENSG00000185420	SMYD3	0.000894892	0.999926	6.03098	5.20201	5.82394	5.42492
ENSG00000185432	METTL7A	-0.254018	0.999926	1.53296	2.95881	1.95543	2.10856
ENSG00000185442	FAM174B	0.925925	0.999926	3.25128	0.976606	3.26828	2.43745
ENSG00000185453	ZSWIM9	-0.917586	0.999926	4.83087	4.34742	3.11695	4.30535
ENSG00000185475	TMEM179B	0.0171794	0.999926	8.62538	8.44481	8.56247	8.54348
ENSG00000185477	GPRIN3 ENSG00000185477	-1.83365	0.999926	1.53296	2.95881	0.970441	1.07328
ENSG00000185480	PARPBP	-0.132233	0.999926	2.2593	3.65695	2.7563	2.93078
ENSG00000185483	ROR1	-0.149443	0.999926	5.67767	5.76104	6.07042	5.04535
ENSG00000185485	SDHAP1	-0.363284	0.999926	1.94137	3.65695	2.53535	2.43745
ENSG00000185495	SEPTIN7P13	-0.602401	0.999926	3.38805	3.12807	2.53535	2.93078
ENSG00000185499	MUC1	1.49835	0.999926	2.93136	1.55368	2.7563	4.38375
ENSG00000185504	FAAP100	0.214562	0.999926	5.17134	5.93087	5.55622	5.97351
ENSG00000185507	IRF7	1.77999	0.999926	1.94137	1.55368	3.64539	2.7051
ENSG00000185513	L3MBTL1	1.34179	0.999926	2.93136	0	3.5303	1.07328
ENSG00000185515	BRCC3	0.24682	0.999926	5.62328	5.31155	5.91851	5.49724
ENSG00000185519	FAM131C	0.318193	0.999926	4.96812	4.34742	4.58656	5.34878
ENSG00000185532	PRKG1	-0.685123	0.999926	5.09345	5.44574	4.74979	4.45811
ENSG00000185551	NR2F2	-0.246573	0.999926	8.63572	9.08477	8.50648	8.72385
ENSG00000185561	TLCD2	-0.0604256	0.999926	4.09569	4.34742	3.94407	4.38375
ENSG00000185565	LSAMP	-1.99681	0.999926	2.2593	1.96476	1.95543	0
ENSG00000185567	AHNAK2	-0.0356789	0.999926	8.21616	8.2476	8.09022	8.3024
ENSG00000185585	OLFML2A	-0.321204	0.999926	1.53296	2.54576	0.970441	2.7051
ENSG00000185591	SP1	-0.280256	0.999926	6.34849	6.87209	5.82394	6.82819
ENSG00000185608	MRPL40	0.0905056	0.999926	6.53682	6.63979	6.58473	6.77099
ENSG00000185614	INKA1	-0.21513	0.999926	3.10017	3.54178	2.53535	3.71658
ENSG00000185619	PCGF3	-0.354561	0.999926	5.59529	6.34571	5.74871	5.49724
ENSG00000185621	LMLN	-0.365027	0.999926	4.78205	4.90857	4.26524	4.72229
ENSG00000185624	P4HB	-0.0174288	0.999926	10.1112	10.215	10.1763	10.1144
ENSG00000185627	PSMD13	0.120741	0.999926	8.05599	7.81722	7.97392	8.14248
ENSG00000185630	PBX1	-0.0241446	0.999926	8.38911	7.93601	8.13523	8.1481
ENSG00000185633	NDUFA4L2	-1.25027	0.999926	0.961177	1.55368	1.54541	0
ENSG00000185634	SHC4	-0.130649	0.999926	3.25128	4.04311	3.75197	3.29773
ENSG00000185641		-0.641668	0.999926	3.10017	1.55368	1.54541	2.10856
ENSG00000185650	ZFP36L1	0.307102	0.999926	9.31586	9.3366	9.80451	9.45794
ENSG00000185651	UBE2L3	-0.0361138	0.999926	8.89011	8.72112	8.75418	8.78652
ENSG00000185652	NTF3	0.218259	0.999926	5.62328	4.76189	5.33403	5.49724
ENSG00000185658	BRWD1	-0.0439091	0.999926	5.20876	4.95432	4.94217	5.13875
ENSG00000185664	PMEL	0.655901	0.999926	0	0.976606	1.54541	0
ENSG00000185669	SNAI3	-0.446996	0.999926	0	1.55368	0.970441	0
ENSG00000185670	ZBTB3	0.824445	0.999926	0.961177	2.28431	2.27434	2.10856
ENSG00000185674	LYG2	0.950268	0.999926	0.961177	0	1.95543	0
ENSG00000185684	EP400P1	0.00313082	0.999926	4.92381	4.81246	4.69741	5.04535
ENSG00000185689	C6orf201	-0.420583	0.999926	0	1.55368	0	1.07328
ENSG00000185697	MYBL1	-0.173002	0.999926	5.09345	6.23884	5.11188	5.89537
ENSG00000185716	MOSMO	0.208205	0.999926	6.77996	6.9532	7.16949	6.9747
ENSG00000185721	DRG1	-0.0263508	0.999926	8.15995	8.06674	8.15479	8.01895
ENSG00000185722	ANKFY1	-0.40268	0.999926	5.98858	6.25721	5.58534	5.86836
ENSG00000185728	YTHDF3	-0.195519	0.999926	6.26213	6.20138	6.00726	6.07151
ENSG00000185730	ZNF696	-0.0953967	0.999926	3.10017	3.54178	3.5303	2.93078
ENSG00000185742	C11orf87	0.7139	0.999926	2.2593	0	1.54541	1.07328
ENSG00000185753	CXorf38	0.313803	0.999926	4.73152	3.27954	4.26524	4.38375
ENSG00000185760	KCNQ5	-0.319981	0.999926	4.78205	6.22023	5.26371	5.13875
ENSG00000185761	ADAMTSL5	0.00674867	0.999926	2.93136	4.47847	3.40523	4.04079
ENSG00000185787	MORF4L1	0.0493132	0.999926	7.49913	7.12308	7.43245	7.2918
ENSG00000185798	WDR53	0.293347	0.999926	2.93136	2.28431	2.27434	3.45126
ENSG00000185800	DMWD	-0.0153277	0.999926	8.87564	8.46075	8.87703	8.42797
ENSG00000185803	SLC52A2	-0.00256536	0.999926	7.81644	8.10274	7.95173	7.96258
ENSG00000185808	PIGP	-0.396035	0.999926	4.83087	4.86131	4.33548	4.59624
ENSG00000185813	PCYT2	0.0412675	0.999926	8.56534	8.15756	8.60219	8.20319
ENSG00000185818	NAT8L	-0.125247	0.999926	0.961177	3.27954	1.54541	2.43745
ENSG00000185825	BCAP31	-0.0205242	0.999926	9.19754	8.87774	9.19066	8.84312
ENSG00000185829	ARL17A	-1.76157	0.999926	1.53296	0	0	0
ENSG00000185837	HDHD5-AS1	3.07655	0.999926	0	0	0.970441	1.68186
ENSG00000185838	GNB1L	-0.0651011	0.999926	4.17346	3.27954	3.40523	3.94061
ENSG00000185842	DNAH14	0.229689	0.999926	3.10017	2.54576	3.11695	2.93078
ENSG00000185860	CCDC190	2.56625	0.999926	0	0	0	2.43745
ENSG00000185862	EVI2B ENSG00000185862	0.899991	0.999926	1.53296	1.55368	1.95543	2.43745
ENSG00000185864	NPIPB4	1.95091	0.999926	0	0	1.54541	0
ENSG00000185869	ZNF829	-2.32076	0.999926	2.2593	1.96476	1.54541	0
ENSG00000185875	THNSL1	0.322062	0.999926	3.10017	2.54576	3.75197	2.43745
ENSG00000185880	TRIM69	-0.951725	0.999926	4.67916	4.81246	3.64539	4.04079
ENSG00000185883	ATP6V0C	-2.07709	0.999926	0	1.96476	0	0
ENSG00000185896	LAMP1	0.0299801	0.999926	9.31372	8.73101	9.37498	8.72762
ENSG00000185904	LINC00839 ENSG00000185904	2.28979	0.999926	0.961177	0	0.970441	2.10856
ENSG00000185909	KLHDC8B ENSG00000185909	-0.127992	0.999926	5.2808	5.76104	5.22723	5.5661
ENSG00000185915	KLHL34	-1.74179	0.999926	0	1.55368	0	0
ENSG00000185917	SETD4	-0.264536	0.999926	5.38255	5.12408	5.26371	4.72229
ENSG00000185920	PTCH1	-0.900982	0.999926	2.2593	1.55368	1.54541	1.07328
ENSG00000185924	RTN4RL1 ENSG00000185924	0.66573	0.999926	0.961177	0	0	1.68186
ENSG00000185946	RNPC3	-0.164361	0.999926	4.83087	4.12541	4.80035	3.83294
ENSG00000185947	ZNF267	0.0218252	0.999926	3.51297	3.27954	3.11695	3.71658
ENSG00000185950	IRS2	-0.15039	0.999926	5.87678	5.68165	5.79929	5.46153
ENSG00000185955	C7orf61	0.868529	0.999926	3.62793	4.12541	4.94217	4.45811
ENSG00000185963	BICD2	0.105297	0.999926	7.88161	7.95864	8.00658	8.04331
ENSG00000185972	CCIN	0.875461	0.999926	2.2593	1.96476	2.94787	2.7051
ENSG00000185986	SDHAP3	1.75946	0.999926	2.93136	0	2.7563	2.43745
ENSG00000185988	PLK5	0.967284	0.999926	0	0.976606	0	2.10856
ENSG00000185989	RASA3	-0.0894026	0.999926	4.78205	4.95432	4.46647	5.09281
ENSG00000186001	LRCH3	-0.0510608	0.999926	6.82885	6.63979	6.73523	6.63335
ENSG00000186010	NDUFA13	0.33548	0.999926	9.13816	8.35385	9.31756	8.85349
ENSG00000186017	ZNF566	-0.843386	0.999926	4.09569	3.65695	3.75197	2.43745
ENSG00000186019		0.0716702	0.999926	4.09569	4.20327	4.58656	3.83294
ENSG00000186020	ZNF529	0.222849	0.999926	4.31745	4.04311	4.40246	4.38375
ENSG00000186026	ZNF284	0.0774755	0.999926	2.93136	3.27954	2.7563	3.59001
ENSG00000186056	MATN1-AS1	-1.76157	0.999926	1.53296	0	0	0
ENSG00000186063	AIDA	0.455149	0.999926	3.83356	3.7636	3.85121	4.59624
ENSG00000186073	CDIN1	-0.982375	0.999926	4.83087	3.7636	3.85121	2.93078
ENSG00000186088	GSAP	-2.38348	0.999926	1.94137	1.55368	0.970441	0
ENSG00000186104	CYP2R1 ENSG00000186104	-0.968922	0.999926	3.38805	3.86291	3.75197	1.68186
ENSG00000186106	ANKRD46	0.402305	0.999926	3.10017	4.41444	3.75197	4.52883
ENSG00000186111	PIP5K1C	-0.196933	0.999926	10.0246	9.97385	9.84722	9.75754
ENSG00000186118	TEX38	2.31018	0.999926	0	0	0	2.10856
ENSG00000186130	ZBTB6	-0.127202	0.999926	2.93136	3.27954	3.5303	2.43745
ENSG00000186132	C2orf76	-2.29594	0.999926	0.961177	2.28431	0.970441	0
ENSG00000186141	POLR3C	-0.0997579	0.999926	6.27982	6.06204	6.46449	5.66361
ENSG00000186153	WWOX	-0.863146	0.999926	3.92633	4.95432	3.94407	3.29773
ENSG00000186162	CIDECP1	0.449469	0.999926	6.93314	5.81163	7.20745	6.44506
ENSG00000186166	CENATAC	-0.0635186	0.999926	5.56675	5.83628	5.46515	5.81276
ENSG00000186174	BCL9L	-0.119243	0.999926	7.35638	7.44494	7.44045	7.11921
ENSG00000186184	POLR1D	-0.19372	0.999926	4.83087	3.86291	4.40246	3.94061
ENSG00000186185	KIF18B	0.187058	0.999926	0	2.95881	0.970441	1.68186
ENSG00000186187	ZNRF1	-0.454415	0.999926	5.85334	5.88435	5.69628	5.13875
ENSG00000186188	FFAR4	1.95091	0.999926	0	0	1.54541	0
ENSG00000186193	SAPCD2	-0.354654	0.999926	1.94137	4.99867	0.970441	5.13875
ENSG00000186197	EDARADD	0.873832	0.999926	1.53296	0	0.970441	1.07328
ENSG00000186205	MTARC1	2.31018	0.999926	0	0	0	2.10856
ENSG00000186222	BLOC1S4	0.342794	0.999926	4.92381	4.47847	5.22723	4.8382
ENSG00000186226	LCE1E	0.0996496	0.999926	0	1.96476	1.95543	0
ENSG00000186230	ZNF749	-0.671136	0.999926	2.51967	0	1.54541	0
ENSG00000186260	MRTFB	0.0320045	0.999926	4.92381	4.34742	4.1914	5.13875
ENSG00000186272	ZNF17	0.724966	0.999926	3.25128	2.54576	3.64539	3.45126
ENSG00000186280	KDM4D	-0.885991	0.999926	1.53296	2.76701	0.970441	2.10856
ENSG00000186281	GPAT2	-1.39145	0.999926	2.2593	3.27954	0	3.59001
ENSG00000186283	TOR3A	0.122202	0.999926	5.59529	5.41335	5.46515	5.78414
ENSG00000186297	GABRA5	0.0993486	0.999926	1.53296	0.976606	1.54541	1.07328
ENSG00000186298	PPP1CC	-0.118945	0.999926	7.36469	7.74095	7.13051	7.73476
ENSG00000186300	ZNF555	-0.698444	0.999926	2.93136	3.12807	2.7563	2.10856
ENSG00000186312	CA5BP1	-0.521902	0.999926	6.44572	6.27535	5.66933	6.02334
ENSG00000186314	PRELID2	1.30877	0.999926	2.2593	2.28431	2.94787	3.83294
ENSG00000186318	BACE1	0.0251151	0.999926	7.11166	7.6535	7.20745	7.60984
ENSG00000186340	THBS2	-0.0863889	0.999926	6.79234	6.29327	6.57024	6.35062
ENSG00000186350	RXRA	-0.273691	0.999926	6.17027	6.58267	6.00726	6.20706
ENSG00000186352	ANKRD37	0.00452045	0.999926	3.38805	3.86291	3.11695	4.13447
ENSG00000186364	NUDT17	-1.37185	0.999926	4.38439	3.27954	2.53535	2.7051
ENSG00000186376	ZNF75D	-0.420743	0.999926	4.01349	3.12807	3.26828	3.12589
ENSG00000186395	KRT10 ENSG00000186395	-0.333919	0.999926	6.76747	6.6812	6.4955	6.29084
ENSG00000186409	CCDC30	-0.536918	0.999926	2.51967	2.28431	1.54541	2.43745
ENSG00000186416	NKRF	-0.207999	0.999926	4.73152	4.12541	4.33548	4.13447
ENSG00000186417	GLDN	-1.59421	0.999926	0.961177	1.55368	0	1.07328
ENSG00000186432	KPNA4	-0.165458	0.999926	7.85235	7.80478	7.74144	7.58517
ENSG00000186446	ZNF501	0.511409	0.999926	2.51967	1.55368	2.7563	2.10856
ENSG00000186448	ZNF197	0.31255	0.999926	4.24725	4.20327	4.58656	4.45811
ENSG00000186468	RPS23	-0.00967803	0.999926	9.86534	9.65852	9.7052	9.80105
ENSG00000186469	GNG2	-0.37049	0.999926	3.62793	3.86291	2.7563	4.04079
ENSG00000186470	BTN3A2	0.486679	0.999926	4.01349	4.65511	4.11357	5.46153
ENSG00000186472	PCLO	0.313972	0.999926	2.2593	4.04311	3.94407	2.93078
ENSG00000186480	INSIG1	0.0844306	0.999926	4.17346	5.23946	3.94407	5.59934
ENSG00000186487	MYT1L	-1.74179	0.999926	0	1.55368	0	0
ENSG00000186493	C5orf38 ENSG00000186493	-0.81778	0.999926	6.24422	5.93087	5.43347	5.13875
ENSG00000186501	TMEM222	0.0410981	0.999926	9.16697	8.5823	9.07992	8.75737
ENSG00000186522	SEPTIN10	0.178814	0.999926	6.15118	6.56802	6.31604	6.75633
ENSG00000186532	SMYD4	0.250191	0.999926	4.92381	5.12408	5.07129	5.46153
ENSG00000186564	FOXD2	1.95091	0.999926	0	0	1.54541	0
ENSG00000186566	GPATCH8	-0.265466	0.999926	6.56595	6.53829	5.82394	6.74152
ENSG00000186567	CEACAM19 ENSG00000186567	-0.0242824	0.999926	3.38805	3.12807	3.75197	2.7051
ENSG00000186575	NF2	0.0262887	0.999926	7.64958	7.19155	7.39182	7.50851
ENSG00000186577	SMIM29	-0.0977468	0.999926	6.42996	6.20138	6.29856	6.14088
ENSG00000186591	UBE2H	0.148806	0.999926	8.52512	8.4408	8.77329	8.48689
ENSG00000186594	MIR22HG ENSG00000186594	-0.443176	0.999926	8.04051	7.39604	7.31567	7.25055
ENSG00000186603	HPDL	1.50546	0.999926	0	2.76701	2.27434	2.10856
ENSG00000186615	KTN1-AS1	2.05616	0.999926	1.94137	0	1.95543	2.10856
ENSG00000186625	KATNA1	0.119308	0.999926	2.2593	3.86291	3.40523	2.93078
ENSG00000186628	FSD2	0.260615	0.999926	0	2.95881	1.54541	1.07328
ENSG00000186635	ARAP1	-0.405904	0.999926	1.53296	2.28431	1.54541	1.68186
ENSG00000186638	KIF24	0.597726	0.999926	2.2593	4.53978	4.03131	3.94061
ENSG00000186642	PDE2A	-2.52649	0.999926	0	2.54576	0	0
ENSG00000186654	PRR5	0.240615	0.999926	5.34943	4.47847	5.46515	4.8382
ENSG00000186660	ZFP91 ENSG00000186660	-0.437533	0.999926	5.94489	6.39632	5.66933	5.81276
ENSG00000186665	C17orf58	0.361074	0.999926	2.74015	4.53978	2.53535	5.30915
ENSG00000186666	BCDIN3D	0.942562	0.999926	2.74015	0.976606	1.54541	3.71658
ENSG00000186684	CYP27C1	0.0512954	0.999926	1.94137	4.34742	2.27434	4.13447
ENSG00000186687	LYRM7	0.192743	0.999926	6.6363	6.44521	6.79877	6.66509
ENSG00000186710	CFAP73	-0.420583	0.999926	0	1.55368	0	1.07328
ENSG00000186714	CCDC73	-2.05157	0.999926	0.961177	1.96476	0.970441	0
ENSG00000186716	BCR	-0.0788686	0.999926	4.73152	4.47847	4.74979	4.30535
ENSG00000186765	FSCN2	-0.454083	0.999926	1.53296	0	0	1.07328
ENSG00000186767	SPIN4	-0.0302857	0.999926	2.74015	2.28431	2.27434	2.7051
ENSG00000186787	SPIN2B	0.124461	0.999926	3.51297	3.7636	4.1914	3.29773
ENSG00000186792	HYAL3	2.32248	0.999926	0	0.976606	1.54541	1.68186
ENSG00000186806	VSIG10L	0.447494	0.999926	2.51967	3.65695	3.26828	3.71658
ENSG00000186812	ZNF397	-1.18435	0.999926	4.56837	4.76189	4.52776	2.43745
ENSG00000186814	ZSCAN30	-0.228942	0.999926	4.62483	4.41444	4.46647	4.13447
ENSG00000186815	TPCN1	0.0843049	0.999926	6.24422	6.61151	6.66876	6.35062
ENSG00000186832	KRT16	-0.110949	0.999926	2.2593	1.55368	1.54541	2.10856
ENSG00000186834	HEXIM1	-1.09905	0.999926	4.09569	5.08348	3.5303	3.59001
ENSG00000186838	SELENOV	-2.86741	0.999926	1.53296	0.976606	0	0
ENSG00000186844	LCE1A	-0.446996	0.999926	0	1.55368	0.970441	0
ENSG00000186847	KRT14	0.364208	0.999926	0	1.96476	0	2.43745
ENSG00000186854	TRABD2A	0.0658698	0.999926	3.92633	4.20327	4.03131	4.22244
ENSG00000186862	PDZD7	0.559433	0.999926	2.2593	2.28431	2.53535	2.93078
ENSG00000186866	POFUT2	-0.013998	0.999926	7.57273	7.0617	7.25353	7.36126
ENSG00000186867	QRFPR	-2.85418	0.999926	0.961177	1.55368	0	0
ENSG00000186868	MAPT	1.89234	0.999926	2.74015	0	1.95543	3.45126
ENSG00000186871	ERCC6L	0.45865	0.999926	0	3.12807	0	3.71658
ENSG00000186889	TMEM17	-0.0428797	0.999926	3.51297	3.12807	3.11695	3.45126
ENSG00000186891	TNFRSF18	-1.76157	0.999926	1.53296	0	0	0
ENSG00000186908	ZDHHC17	-0.0765441	0.999926	5.31552	4.76189	4.94217	4.99629
ENSG00000186918	ZNF395	0.03437	0.999926	3.7344	3.54178	4.03131	3.29773
ENSG00000186951	PPARA	-0.0160528	0.999926	4.01349	4.65511	4.33548	4.30535
ENSG00000186952	TMEM232	-0.427761	0.999926	0	2.28431	1.54541	0
ENSG00000186976	EFCAB6	-1.75501	0.999926	1.53296	2.95881	2.27434	0
ENSG00000186994	KANK3	1.9707	0.999926	0	0	0	1.68186
ENSG00000187013	LINC02875	1.52696	0.999926	1.53296	2.95881	3.85121	3.29773
ENSG00000187017	ESPN	-1.29499	0.999926	1.94137	1.55368	2.27434	0
ENSG00000187024	PTRH1	0.265305	0.999926	4.96812	5.27595	5.02952	5.72513
ENSG00000187049	TMEM216 ENSG00000187049	2.35629	0.999926	0	1.55368	2.27434	1.68186
ENSG00000187051	RPS19BP1	-0.0895762	0.999926	8.25245	7.8234	7.84138	8.06131
ENSG00000187066	TMEM262	-1.74179	0.999926	0	1.55368	0	0
ENSG00000187068	C3orf70	0.113017	0.999926	0	1.55368	0	1.68186
ENSG00000187079	TEAD1	-0.0876738	0.999926	8.63228	8.71449	8.6785	8.49132
ENSG00000187091	PLCD1	-0.0690026	0.999926	6.50709	6.34571	6.36724	6.35062
ENSG00000187094	CCK	0.80256	0.999926	2.51967	0.976606	2.53535	2.10856
ENSG00000187097	ENTPD5	-0.27504	0.999926	4.78205	3.95582	4.1914	4.04079
ENSG00000187098	MITF	0.0427851	0.999926	3.92633	4.20327	4.26524	3.94061
ENSG00000187105	HEATR4 ENSG00000187105	-0.56949	0.999926	2.51967	3.86291	1.95543	3.45126
ENSG00000187109	NAP1L1	0.0523558	0.999926	8.89299	8.91871	8.96275	8.95328
ENSG00000187118	CMC1	0.116605	0.999926	0.961177	2.28431	0.970441	2.43745
ENSG00000187122	SLIT1	-1.76157	0.999926	1.53296	0	0	0
ENSG00000187123	LYPD6	1.16557	0.999926	1.53296	0.976606	1.95543	2.10856
ENSG00000187134	AKR1C1	0.74058	0.999926	4.17346	3.86291	4.40246	5.04535
ENSG00000187144	SPATA21	-1.59362	0.999926	1.94137	2.95881	0.970441	1.68186
ENSG00000187147	RNF220	0.212667	0.999926	6.94427	7.37937	7.11061	7.6341
ENSG00000187164	SHTN1	0.0181414	0.999926	3.25128	2.95881	2.94787	3.29773
ENSG00000187170	LCE4A	1.05426	0.999926	5.24523	0.976606	4.40246	4.13447
ENSG00000187173	LCE2A	0.0777623	0.999926	11.5124	9.53785	11.5805	9.62663
ENSG00000187180	LCE2C	-0.0101198	0.999926	10.6969	8.54541	10.5309	8.72008
ENSG00000187187	ZNF546	0.995363	0.999926	2.93136	0	2.94787	1.07328
ENSG00000187189	TSPYL4 ENSG00000187189	-0.561687	0.999926	5.50793	5.31155	4.58656	5.13875
ENSG00000187193	MT1X	-0.247382	0.999926	4.92381	6.25721	5.22723	5.49724
ENSG00000187210	GCNT1	0.0830993	0.999926	4.09569	5.16357	4.33548	5.09281
ENSG00000187223	LCE2D	-1.10569	0.999926	1.94137	2.95881	1.54541	1.68186
ENSG00000187231	SESTD1	-0.228781	0.999926	4.31745	4.90857	3.94407	4.8382
ENSG00000187239	FNBP1	-0.225401	0.999926	6.9106	6.76061	6.64129	6.58439
ENSG00000187240	DYNC2H1	-0.40773	0.999926	6.94427	6.08279	6.36724	5.86836
ENSG00000187244	BCAM	0.590858	0.999926	1.53296	2.28431	2.27434	2.43745
ENSG00000187257	RSBN1L ENSG00000187257	-0.326078	0.999926	4.83087	5.47743	4.58656	5.09281
ENSG00000187266	EPOR	1.43168	0.999926	0.961177	4.04311	3.40523	4.22244
ENSG00000187325	TAF9B	-0.141011	0.999926	3.7344	5.27595	4.11357	4.66064
ENSG00000187372	PCDHB13	-2.11684	0.999926	1.53296	1.55368	0.970441	0
ENSG00000187391	MAGI2 ENSG00000187391	0.215993	0.999926	4.31745	4.04311	4.46647	4.30535
ENSG00000187446	CHP1	0.0596073	0.999926	9.09635	9.0324	9.12524	9.12288
ENSG00000187479	C11orf96	0.689328	0.999926	3.7344	4.20327	4.1914	5.04535
ENSG00000187498	COL4A1	-0.152066	0.999926	7.34802	6.69474	7.27156	6.46323
ENSG00000187514	PTMA	-0.150727	0.999926	8.21156	9.39791	8.14504	9.17065
ENSG00000187522	HSPA14	-0.196615	0.999926	5.50793	4.20327	4.58656	4.78141
ENSG00000187531	SIRT7	0.349204	0.999926	5.24523	5.34628	5.64187	5.63183
ENSG00000187535	IFT140 ENSG00000187535	-0.0737212	0.999926	5.75559	4.81246	5.872	4.52883
ENSG00000187555	USP7	-0.116461	0.999926	7.00934	7.15282	6.90653	7.0245
ENSG00000187556	NANOS3	-1.14768	0.999926	3.10017	4.20327	3.11695	2.10856
ENSG00000187566	NHLRC1	0.260606	0.999926	2.74015	2.28431	2.53535	2.93078
ENSG00000187583	PLEKHN1	-0.43563	0.999926	5.62328	5.76104	5.26371	5.2684
ENSG00000187601	MAGEH1	-0.0654764	0.999926	4.56837	4.86131	4.64305	4.66064
ENSG00000187605	TET3	0.620678	0.999926	0.961177	0.976606	0.970441	1.68186
ENSG00000187607	ZNF286A	-0.580692	0.999926	0.961177	3.27954	0.970441	2.43745
ENSG00000187609	EXD3	-0.900172	0.999926	5.13292	3.65695	3.85121	3.29773
ENSG00000187624	C17orf97 ENSG00000187624	0.568061	0.999926	5.70411	4.81246	5.89544	5.75494
ENSG00000187626	ZKSCAN4	0.127123	0.999926	2.51967	3.27954	1.95543	4.04079
ENSG00000187630	DHRS4L2 ENSG00000187630	-0.517757	0.999926	3.51297	4.34742	3.94407	2.93078
ENSG00000187634	SAMD11	0.0396011	0.999926	5.4466	5.88435	5.43347	5.97351
ENSG00000187650	VMAC	0.95451	0.999926	1.53296	0.976606	0.970441	2.93078
ENSG00000187676	B3GLCT	-0.346642	0.999926	3.51297	3.95582	3.11695	3.71658
ENSG00000187678	SPRY4	0.173157	0.999926	4.31745	5.08348	4.84918	4.89284
ENSG00000187688	TRPV2	-0.38636	0.999926	4.01349	4.5986	3.94407	3.94061
ENSG00000187699	C2orf88	-1.45496	0.999926	1.94137	2.76701	1.54541	1.07328
ENSG00000187713	TMEM203	0.0169369	0.999926	3.7344	4.47847	3.94407	4.30535
ENSG00000187720	THSD4	0.55477	0.999926	5.17134	6.23884	6.4955	6.02334
ENSG00000187735	TCEA1	-0.014988	0.999926	4.87808	5.20201	4.46647	5.5661
ENSG00000187741	FANCA	-0.102837	0.999926	5.13292	6.14331	4.11357	6.82819
ENSG00000187742	SECISBP2	0.058382	0.999926	5.9669	5.99795	5.872	6.20706
ENSG00000187764	SEMA4D	-0.756793	0.999926	1.94137	0.976606	2.27434	0
ENSG00000187778	MCRS1	-0.127432	0.999926	7.729	7.46879	7.27156	7.67365
ENSG00000187790	FANCM	-0.870848	0.999926	2.93136	3.86291	1.54541	3.71658
ENSG00000187792	ZNF70	-0.344401	0.999926	4.24725	3.86291	3.5303	3.94061
ENSG00000187796	CARD9 ENSG00000187796	0.255831	0.999926	1.53296	2.54576	1.54541	2.93078
ENSG00000187800	PEAR1	-0.0360066	0.999926	1.53296	3.95582	0.970441	4.38375
ENSG00000187801	ZFP69B	0.631209	0.999926	0.961177	1.55368	2.27434	1.07328
ENSG00000187815	ZFP69	-2.53974	0.999926	1.53296	3.27954	1.54541	0
ENSG00000187824	TMEM220	0.766176	0.999926	4.38439	4.34742	4.89643	5.30915
ENSG00000187837	H1-2	-0.097327	0.999926	6.47673	5.93087	6.51076	5.6947
ENSG00000187840	EIF4EBP1	0.0947944	0.999926	7.62211	8.31929	7.68201	8.44636
ENSG00000187860	CCDC157	-0.829641	0.999926	4.31745	2.28431	3.5303	1.68186
ENSG00000187866	PABIR1	0.045485	0.999926	5.4466	5.08348	4.9865	5.63183
ENSG00000187867	PALM3	-0.319386	0.999926	0	2.54576	0	2.10856
ENSG00000187942	LDLRAD2	0.93296	0.999926	0.961177	3.41661	2.27434	3.59001
ENSG00000187951		-1.47882	0.999926	1.53296	3.41661	0	3.12589
ENSG00000187953	PMS2CL	-0.442951	0.999926	0.961177	1.55368	2.53535	0
ENSG00000187954	CYHR1	0.0627366	0.999926	7.23467	6.96442	7.38356	6.9362
ENSG00000187955	COL14A1	-0.472836	0.999926	3.10017	3.54178	1.95543	3.83294
ENSG00000187957	DNER	-0.66751	0.999926	4.31745	4.41444	3.64539	3.83294
ENSG00000187961	KLHL17	-0.574564	0.999926	3.25128	4.20327	3.11695	3.29773
ENSG00000187994	RINL	0.0515653	0.999926	2.2593	2.28431	2.94787	1.68186
ENSG00000188002		-0.0689213	0.999926	3.38805	3.12807	3.26828	3.12589
ENSG00000188010	MORN2	0.615774	0.999926	5.13292	5.08348	5.49615	5.92189
ENSG00000188015	S100A3	0.553256	0.999926	1.53296	3.41661	2.27434	3.59001
ENSG00000188021	UBQLN2 ENSG00000188021	0.048768	0.999926	4.67916	4.90857	4.58656	5.09281
ENSG00000188026	RILPL1	0.240138	0.999926	7.09177	6.90741	7.55528	6.90994
ENSG00000188033	ZNF490	-2.436	0.999926	2.74015	3.65695	1.54541	1.07328
ENSG00000188042	ARL4C	-0.0241517	0.999926	5.70411	6.32844	6.22645	5.75494
ENSG00000188070	C11orf95	0.313599	0.999926	4.87808	4.86131	5.2993	5.04535
ENSG00000188092	GPR89B ENSG00000188092	-0.561415	0.999926	3.62793	3.7636	3.64539	2.7051
ENSG00000188095	MESP2	-1.94847	0.999926	1.94137	1.55368	0	1.68186
ENSG00000188112	C6orf132	-0.147806	0.999926	5.20876	4.53978	5.22723	4.22244
ENSG00000188130	MAPK12	-0.179082	0.999926	6.05172	6.01963	6.04967	5.66361
ENSG00000188153	COL4A5	-1.13912	0.999926	3.83356	3.65695	2.7563	2.7051
ENSG00000188157	AGRN ENSG00000188157	0.298154	0.999926	3.10017	3.12807	4.03131	2.7051
ENSG00000188158	NHS	0.0702227	0.999926	2.51967	4.27715	3.11695	3.83294
ENSG00000188163	FAM166A	-0.446996	0.999926	0	1.55368	0.970441	0
ENSG00000188167	TMPPE	-0.740941	0.999926	1.53296	0.976606	1.95543	0
ENSG00000188171	ZNF626	-1.62559	0.999926	3.10017	2.54576	3.26828	0
ENSG00000188177	ZC3H6	-0.407682	0.999926	3.51297	3.7636	3.40523	3.12589
ENSG00000188185	LINC00265	-3.02299	0.999926	1.94137	2.54576	0	1.07328
ENSG00000188186	LAMTOR4	-0.118628	0.999926	8.5939	8.07712	8.43629	8.0004
ENSG00000188191	PRKAR1B	0.0545776	0.999926	7.55105	7.3625	7.80471	7.20808
ENSG00000188211	NCR3LG1	-0.641135	0.999926	4.01349	2.54576	2.7563	2.7051
ENSG00000188215	DCUN1D3	-0.129766	0.999926	5.50793	5.20201	5.82394	4.59624
ENSG00000188227	ZNF793	-0.313393	0.999926	3.25128	3.65695	3.40523	2.93078
ENSG00000188229	TUBB4B	0.237854	0.999926	10.1893	11.062	10.5449	11.186
ENSG00000188243	COMMD6	0.502892	0.999926	5.13292	4.95432	5.872	5.18327
ENSG00000188266	HYKK	-0.108501	0.999926	1.53296	2.28431	1.54541	2.10856
ENSG00000188283	ZNF383	-0.0699246	0.999926	4.38439	3.65695	3.5303	4.38375
ENSG00000188290	HES4	0.314442	0.999926	3.25128	3.12807	3.64539	3.29773
ENSG00000188295	ZNF669	-0.764004	0.999926	3.10017	2.54576	1.95543	2.43745
ENSG00000188305	PEAK3	-2.09939	0.999926	1.94137	0	0	0
ENSG00000188312	CENPP	0.444861	0.999926	2.74015	4.90857	3.5303	4.99629
ENSG00000188313	PLSCR1	1.45457	0.999926	1.53296	2.54576	2.7563	3.71658
ENSG00000188315	C3orf62	0.238534	0.999926	3.92633	3.41661	3.75197	4.04079
ENSG00000188321	ZNF559	-2.52367	0.999926	3.10017	3.41661	0.970441	1.68186
ENSG00000188342	GTF2F2	0.0650626	0.999926	5.85334	5.95357	6.09087	5.84083
ENSG00000188343	CIBAR1	0.590536	0.999926	6.27982	5.97593	6.76098	6.66509
ENSG00000188352	FOCAD	0.114158	0.999926	5.94489	5.47743	6.11103	5.53208
ENSG00000188368	PRR19	-0.0689369	0.999926	1.53296	5.16357	3.40523	3.29773
ENSG00000188375	H3-5	1.9707	0.999926	0	0	0	1.68186
ENSG00000188419	CHM	-0.201924	0.999926	4.56837	4.53978	4.26524	4.45811
ENSG00000188428	BLOC1S5	-0.569377	0.999926	5.98858	5.76104	5.36795	5.2684
ENSG00000188452	CERKL	4.11826	0.999926	0	0	0.970441	3.12589
ENSG00000188467	SLC24A5 ENSG00000188467	-0.454083	0.999926	1.53296	0	0	1.07328
ENSG00000188483	IER5L	0.0101031	0.999926	5.85334	6.18228	5.84817	6.20706
ENSG00000188486	H2AX	0.0566082	0.999926	5.47759	6.72145	5.26371	7.01221
ENSG00000188487	INSC	-3.17515	0.999926	0.961177	1.96476	0	0
ENSG00000188493	C19orf54	-0.262124	0.999926	5.62328	6.87209	5.66933	6.33097
ENSG00000188501	LCTL	-0.981917	0.999926	0	2.28431	0	1.07328
ENSG00000188522	FAM83G	-0.137238	0.999926	6.15118	6.4925	5.96357	6.40803
ENSG00000188529	SRSF10	-0.0256199	0.999926	6.84081	6.50792	6.66876	6.63335
ENSG00000188542	DUSP28	-0.40413	0.999926	4.24725	4.20327	3.75197	3.94061
ENSG00000188549	CCDC9B	-0.410028	0.999926	3.92633	3.41661	2.7563	3.83294
ENSG00000188554	NBR1	-0.0455727	0.999926	7.42157	7.07211	7.36688	7.03668
ENSG00000188559	RALGAPA2	-0.137803	0.999926	2.74015	2.95881	2.7563	2.7051
ENSG00000188566	NDOR1	0.446858	0.999926	3.83356	2.95881	4.03131	3.59001
ENSG00000188573	FBLL1	-1.74179	0.999926	0	1.55368	0	0
ENSG00000188581	KRTAP1-1	-0.348124	0.999926	0.961177	0.976606	1.95543	0
ENSG00000188582	PAQR9	1.9707	0.999926	0	0	0	1.68186
ENSG00000188599	NPIPP1	-0.150113	0.999926	5.65073	5.34628	5.07129	5.63183
ENSG00000188603	CLN3	0.640134	0.999926	0	0.976606	0	1.68186
ENSG00000188611	ASAH2	2.77055	0.999926	0	0	0	2.7051
ENSG00000188612	SUMO2	0.0886053	0.999926	6.9987	7.59692	7.09044	7.68144
ENSG00000188613	NANOS1	-1.21653	0.999926	0.961177	1.96476	1.95543	0
ENSG00000188624	IGFL3	0.628454	0.999926	0.961177	0	1.54541	0
ENSG00000188636	RTL6	-0.356146	0.999926	5.87678	5.99795	5.64187	5.53208
ENSG00000188641	DPYD	-0.154862	0.999926	2.93136	3.41661	2.94787	3.12589
ENSG00000188643	S100A16	-0.0274143	0.999926	9.53056	9.89832	9.39568	9.97575
ENSG00000188647	PTAR1	-0.235078	0.999926	6.05172	6.18228	5.72273	6.04763
ENSG00000188662	H1-9P	-0.716849	0.999926	0.961177	1.96476	0.970441	1.07328
ENSG00000188677	PARVB	-0.128768	0.999926	7.1792	7.04064	7.08025	6.8832
ENSG00000188687	SLC4A5	0.455375	0.999926	2.51967	0	0	3.29773
ENSG00000188690	UROS	0.104131	0.999926	7.55831	7.32815	7.50283	7.59344
ENSG00000188706	ZDHHC9	0.12933	0.999926	7.57989	7.59692	7.7219	7.71215
ENSG00000188725	SMIM15	0.141434	0.999926	5.38255	4.99867	5.43347	5.22646
ENSG00000188735	TMEM120B ENSG00000188735	0.114578	0.999926	5.34943	4.99867	5.43347	5.13875
ENSG00000188738	FSIP2	-1.74179	0.999926	0	1.55368	0	0
ENSG00000188739	RBM34	0.0687081	0.999926	3.62793	3.12807	3.75197	3.12589
ENSG00000188760	TMEM198	0.378595	0.999926	3.51297	3.41661	4.03131	3.59001
ENSG00000188761	BCL2L15	0.989023	0.999926	0	0.976606	1.95543	0
ENSG00000188763	FZD9	2.31018	0.999926	0	0	0	2.10856
ENSG00000188766	SPRED3	-0.101959	0.999926	4.73152	5.59764	4.74979	5.38735
ENSG00000188783	PRELP	-0.013171	0.999926	6.67692	6.58267	6.6823	6.5508
ENSG00000188785	ZNF548	0.683535	0.999926	2.74015	0.976606	2.27434	2.43745
ENSG00000188786	MTF1	-0.165391	0.999926	6.8992	7.18196	6.88327	6.86964
ENSG00000188807	TMEM201	0.00212924	0.999926	6.20772	6.10325	6.13092	6.18534
ENSG00000188811	NHLRC3	0.280543	0.999926	3.92633	3.12807	3.75197	3.83294
ENSG00000188818	ZDHHC11	-2.38422	0.999926	1.53296	1.96476	0	1.07328
ENSG00000188825	LINC00910	-1.57321	0.999926	1.53296	2.54576	0.970441	1.07328
ENSG00000188827	SLX4	-0.640777	0.999926	5.67767	5.16357	4.94217	4.66064
ENSG00000188846	RPL14	0.0624359	0.999926	12.0758	12.039	12.1046	12.1352
ENSG00000188868	ZNF563	0.370986	0.999926	3.38805	3.65695	4.26524	3.45126
ENSG00000188873	RPL10AP2	-1.1751	0.999926	1.94137	0.976606	0	2.10856
ENSG00000188878	FBF1	0.0821313	0.999926	3.51297	4.20327	3.11695	4.72229
ENSG00000188895	MSL1	-0.172452	0.999926	7.64958	7.9188	7.41634	7.80767
ENSG00000188906	LRRK2	2.20132	0.999926	0	2.28431	2.94787	2.10856
ENSG00000188916	INSYN2A	1.80355	0.999926	0.961177	0	1.54541	1.07328
ENSG00000188917	TRMT2B	-0.67828	0.999926	3.83356	4.20327	4.03131	2.7051
ENSG00000188921	HACD4	0.383455	0.999926	5.24523	5.53879	5.72273	5.81276
ENSG00000188938	FAM120AOS	-0.0877219	0.999926	5.62328	5.47743	5.43347	5.49724
ENSG00000188958	UTS2B	0.655901	0.999926	0	0.976606	1.54541	0
ENSG00000188976	NOC2L	0.0930352	0.999926	8.56894	8.72442	8.75097	8.72762
ENSG00000188986	NELFB	0.146835	0.999926	6.96629	7.92456	7.28937	7.90393
ENSG00000188994	ZNF292	-0.201485	0.999926	6.11221	6.47691	5.98558	6.20706
ENSG00000188997	KCTD21	0.0722803	0.999926	4.24725	4.53978	4.46647	4.45811
ENSG00000189001	SBSN	0.2287	0.999926	4.50961	3.27954	3.94407	4.30535
ENSG00000189007	ADAT2	0.221403	0.999926	4.38439	2.95881	3.85121	3.94061
ENSG00000189042	ZNF567	-2.65494	0.999926	1.53296	2.28431	0.970441	0
ENSG00000189043	NDUFA4	0.386576	0.999926	8.45677	7.90722	8.78589	8.352
ENSG00000189045	ANKDD1B	-3.85189	0.999926	1.53296	2.28431	0	0
ENSG00000189046	ALKBH2	0.536124	0.999926	3.25128	2.76701	3.5303	3.45126
ENSG00000189050	RNFT1	-0.314158	0.999926	2.74015	1.96476	2.53535	1.68186
ENSG00000189057	FAM111B	-0.240168	0.999926	1.94137	3.95582	1.54541	3.94061
ENSG00000189058	APOD	0.790793	0.999926	6.15118	3.54178	6.55559	4.78141
ENSG00000189060	H1-0	-0.164276	0.999926	6.36515	7.41253	6.48008	6.98731
ENSG00000189067	LITAF	0.0954903	0.999926	9.75742	9.36864	9.72823	9.59196
ENSG00000189077	TMEM120A	0.111782	0.999926	6.6635	6.65373	6.8715	6.66509
ENSG00000189079	ARID2	0.00891682	0.999926	4.56837	4.70949	4.69741	4.59624
ENSG00000189091	SF3B3	0.189582	0.999926	8.25692	8.63944	8.39576	8.8774
ENSG00000189114	BLOC1S3	-0.523808	0.999926	6.6225	6.01963	5.98558	5.63183
ENSG00000189129	PLAC9	-0.0627733	0.999926	7.42952	6.66753	7.22606	6.75633
ENSG00000189134	NKAPL ENSG00000189134	-0.431652	0.999926	5.73008	5.31155	5.64187	4.52883
ENSG00000189136	UBE2Q2P1	0.251477	0.999926	2.2593	3.54178	3.5303	2.7051
ENSG00000189143	CLDN4	-0.507304	0.999926	2.2593	3.86291	1.54541	3.71658
ENSG00000189144	ZNF573	0.350476	0.999926	3.10017	3.12807	3.40523	3.45126
ENSG00000189149	CRYM-AS1	0.113017	0.999926	0	1.55368	0	1.68186
ENSG00000189159	JPT1	0.0245979	0.999926	11.1148	11.7602	11.0913	11.8317
ENSG00000189164	ZNF527	0.655901	0.999926	0	0.976606	1.54541	0
ENSG00000189171	S100A13	0.123319	0.999926	7.88739	7.7344	7.74789	8.11975
ENSG00000189180	ZNF33A	-0.169197	0.999926	3.92633	3.65695	2.94787	4.30535
ENSG00000189184	PCDH18	0.0325293	0.999926	4.73152	4.41444	4.89643	4.30535
ENSG00000189190	ZNF600	0.137983	0.999926	3.10017	2.54576	3.75197	2.10856
ENSG00000189195	BTBD8	-2.11684	0.999926	1.53296	1.55368	0.970441	0
ENSG00000189221	MAOA	-1.24552	0.999926	4.83087	3.7636	3.85121	2.43745
ENSG00000189223	PAX8-AS1	0.0908775	0.999926	6.85268	6.74767	6.69571	7.08442
ENSG00000189227	C15orf61	-0.554229	0.999926	4.62483	4.41444	4.26524	3.71658
ENSG00000189241	TSPYL1	-0.0893896	0.999926	6.36515	5.88435	6.31604	5.75494
ENSG00000189266	PNRC2 ENSG00000189266	0.212383	0.999926	5.9669	6.37965	6.04967	6.71143
ENSG00000189283	FHIT	-0.641425	0.999926	5.01112	4.34742	4.94217	3.12589
ENSG00000189292	ALKAL2	0.873832	0.999926	1.53296	0	0.970441	1.07328
ENSG00000189298	ZKSCAN3	-0.359938	0.999926	2.2593	2.28431	2.94787	1.07328
ENSG00000189306	RRP7A	0.0491207	0.999926	8.89299	9.21029	8.92907	9.27205
ENSG00000189308	LIN54 ENSG00000189308	-0.271562	0.999926	2.93136	1.96476	1.54541	2.93078
ENSG00000189319	FAM53B	0.130647	0.999926	5.82952	5.50843	5.872	5.72513
ENSG00000189320	FAM180A	-0.395089	0.999926	5.17134	5.23946	4.11357	5.49724
ENSG00000189337	KAZN	0.688463	0.999926	4.56837	4.70949	5.11188	5.49724
ENSG00000189339	SLC35E2B	-0.346214	0.999926	4.67916	5.20201	4.89643	4.30535
ENSG00000189362	NEMP2	-0.88175	0.999926	3.7344	3.27954	2.7563	2.7051
ENSG00000189369	GSPT2	0.011194	0.999926	5.09345	5.38021	5.22723	5.2684
ENSG00000189376	C8orf76	-0.0515928	0.999926	4.92381	4.41444	4.58656	4.66064
ENSG00000189403	HMGB1	-0.0172743	0.999926	6.50709	7.18196	6.52586	7.13062
ENSG00000189410	SH2D5	0.10607	0.999926	7.08172	6.23884	7.11061	6.42666
ENSG00000189420	ZFP92	2.50251	0.999926	0	0.976606	2.27434	1.07328
ENSG00000196072	BLOC1S2	-0.347379	0.999926	7.1792	6.53829	6.66876	6.37001
ENSG00000196074	SYCP2	-2.337	0.999926	2.2593	0.976606	0	1.07328
ENSG00000196081	ZNF724	0.504746	0.999926	0	2.54576	0.970441	1.68186
ENSG00000196083	IL1RAP	-0.502123	0.999926	1.53296	0.976606	2.27434	0
ENSG00000196110	ZNF699	-1.59584	0.999926	1.53296	0.976606	0.970441	0
ENSG00000196116	TDRD7	1.17204	0.999926	0.961177	1.55368	1.95543	2.10856
ENSG00000196118	CCDC189	-0.682581	0.999926	4.50961	4.86131	4.03131	4.04079
ENSG00000196123	KIAA0895L	-0.0623354	0.999926	4.87808	4.99867	5.02952	4.72229
ENSG00000196126	HLA-DRB1	2.77055	0.999926	0	0	0	2.7051
ENSG00000196139	AKR1C3	-0.0190995	0.999926	2.93136	1.96476	2.7563	2.10856
ENSG00000196141	SPATS2L	0.25477	0.999926	7.44528	7.45294	7.641	7.76437
ENSG00000196150	ZNF250	-1.0693	0.999926	2.51967	2.76701	0.970441	2.7051
ENSG00000196152	ZNF79	0.490509	0.999926	4.50961	3.95582	4.74979	4.66064
ENSG00000196154	S100A4	0.131294	0.999926	9.42919	9.97385	9.4342	10.2264
ENSG00000196155	PLEKHG4	0.347854	0.999926	2.51967	3.95582	3.5303	3.59001
ENSG00000196159	FAT4	0.737915	0.999926	2.2593	1.55368	3.26828	1.68186
ENSG00000196177	ACADSB	-0.321071	0.999926	2.74015	3.27954	2.53535	2.93078
ENSG00000196182	STK40	0.0797694	0.999926	4.44836	4.90857	4.84918	4.66064
ENSG00000196187	TMEM63A	-0.41231	0.999926	6.00993	6.39632	5.49615	6.09501
ENSG00000196196	HRCT1	-1.74179	0.999926	0	1.55368	0	0
ENSG00000196199	MPHOSPH8 ENSG00000196199	0.0646111	0.999926	6.80461	7.05121	7.05964	6.92313
ENSG00000196204	RNF216P1	-0.204639	0.999926	8.06112	7.72783	7.79851	7.58517
ENSG00000196214	ZNF766	0.0728674	0.999926	3.92633	4.95432	4.1914	4.8382
ENSG00000196220	SRGAP3	0.106567	0.999926	1.94137	2.28431	1.95543	2.43745
ENSG00000196227	FAM217B	-0.483668	0.999926	4.96812	6.08279	4.69741	5.42492
ENSG00000196230	TUBB	0.0689653	0.999926	12.0978	12.3384	12.1177	12.4561
ENSG00000196233	LCOR	0.017885	0.999926	6.31456	7.03	6.44873	6.9362
ENSG00000196235	SUPT5H	-0.076337	0.999926	9.41725	9.19846	9.39978	9.06159
ENSG00000196236	XPNPEP3	-0.0290064	0.999926	4.56837	5.0417	5.22723	4.30535
ENSG00000196247	ZNF107	-0.287173	0.999926	0.961177	3.12807	0.970441	2.7051
ENSG00000196262	PPIA	0.0688019	0.999926	10.9616	10.7235	10.8835	10.9406
ENSG00000196263	ZNF471	0.198099	0.999926	4.67916	1.96476	3.26828	3.83294
ENSG00000196267	ZNF836	-2.33422	0.999926	4.38439	3.12807	1.95543	1.68186
ENSG00000196268	ZNF493	-0.191075	0.999926	1.53296	1.96476	1.54541	1.68186
ENSG00000196275	GTF2IRD2	3.27794	0.999926	0.961177	0	1.95543	2.7051
ENSG00000196284	SUPT3H	0.584581	0.999926	1.53296	0.976606	1.54541	1.68186
ENSG00000196290	NIF3L1	0.684616	0.999926	3.25128	4.76189	4.40246	4.94549
ENSG00000196295	GARS1-DT	-0.709392	0.999926	4.56837	4.81246	4.1914	3.83294
ENSG00000196296	ATP2A1	-1.03495	0.999926	2.93136	1.55368	0	3.29773
ENSG00000196305	IARS1	0.0355433	0.999926	5.92254	5.62619	5.89544	5.72513
ENSG00000196312	MFSD14C	-0.254997	0.999926	5.53764	5.16357	5.07129	5.13875
ENSG00000196313	POM121 ENSG00000196313	-0.0838616	0.999926	5.9669	6.36278	6.07042	6.09501
ENSG00000196323	ZBTB44	0.274439	0.999926	5.01112	4.81246	4.74979	5.59934
ENSG00000196335	STK31	1.95091	0.999926	0	0	1.54541	0
ENSG00000196338	NLGN3	1.95091	0.999926	0	0	1.54541	0
ENSG00000196352	CD55	-0.394801	0.999926	7.2527	6.8236	7.23527	6.02334
ENSG00000196357	ZNF565	-0.0492467	0.999926	1.94137	3.12807	2.27434	2.7051
ENSG00000196363	WDR5	0.148832	0.999926	5.53764	5.99795	6.18899	5.63183
ENSG00000196365	LONP1	-0.252959	0.999926	6.82885	7.14298	6.9631	6.4989
ENSG00000196367	TRRAP	0.6807	0.999926	2.51967	3.7636	3.94407	3.59001
ENSG00000196368	NUDT11	0.539526	0.999926	4.31745	3.7636	4.80035	4.30535
ENSG00000196369	SRGAP2B	-1.59421	0.999926	0.961177	1.55368	0	1.07328
ENSG00000196371	FUT4	0.104609	0.999926	1.94137	1.55368	1.54541	2.10856
ENSG00000196372	ASB13	0.175243	0.999926	4.44836	4.27715	4.74979	4.30535
ENSG00000196378	ZNF34	-0.378775	0.999926	2.93136	4.81246	2.94787	4.13447
ENSG00000196381	ZNF781	0.759401	0.999926	2.93136	0	2.53535	1.07328
ENSG00000196387	ZNF140	1.2583	0.999926	1.94137	1.55368	2.7563	2.7051
ENSG00000196388	INCA1	-0.416781	0.999926	4.73152	0.976606	4.11357	1.07328
ENSG00000196391	ZNF774	-0.158411	0.999926	1.53296	2.28431	2.53535	1.07328
ENSG00000196396	PTPN1	-0.0131887	0.999926	6.34849	6.4925	6.28087	6.5337
ENSG00000196405	EVL	0.00369477	0.999926	6.50709	6.93049	6.81115	6.63335
ENSG00000196411	EPHB4	-0.338776	0.999926	4.50961	4.41444	4.33548	3.94061
ENSG00000196417	ZNF765	-2.03472	0.999926	3.51297	2.95881	1.54541	1.68186
ENSG00000196418	ZNF124	4.14035	0.999926	0.961177	0	3.5303	2.7051
ENSG00000196419	XRCC6	0.048645	0.999926	9.52501	9.36229	9.51399	9.47147
ENSG00000196420	S100A5	-1.7363	0.999926	1.53296	0.976606	0	1.07328
ENSG00000196422	PPP1R26	-0.176272	0.999926	3.7344	4.47847	3.75197	4.13447
ENSG00000196428	TSC22D2	0.395749	0.999926	5.87678	5.86052	6.22645	6.29084
ENSG00000196436	NPIPB15	-0.95157	0.999926	2.2593	0.976606	0.970441	1.07328
ENSG00000196437	ZNF569	-2.25041	0.999926	3.38805	3.54178	0	3.29773
ENSG00000196440	ARMCX4	-0.289974	0.999926	2.93136	4.47847	3.75197	3.12589
ENSG00000196449	YRDC	0.0690226	0.999926	7.5364	7.09272	7.59162	7.17539
ENSG00000196453	ZNF777	0.0559111	0.999926	4.78205	4.41444	4.58656	4.72229
ENSG00000196455	PIK3R4	-0.500047	0.999926	2.93136	3.12807	2.27434	2.93078
ENSG00000196456	ZNF775	-0.297435	0.999926	3.83356	3.95582	3.40523	3.83294
ENSG00000196458	ZNF605	0.0765561	0.999926	4.96812	4.76189	4.9865	4.89284
ENSG00000196459	TRAPPC2	-0.285293	0.999926	5.41493	4.34742	4.64305	4.59624
ENSG00000196460	RFX8	0.390727	0.999926	2.51967	3.7636	3.40523	3.59001
ENSG00000196465	MYL6B	0.093559	0.999926	7.9384	7.9188	8.00658	8.03725
ENSG00000196466	ZNF799	-2.53278	0.999926	0.961177	2.95881	0	1.07328
ENSG00000196470	SIAH1	-0.580487	0.999926	2.51967	1.96476	0.970441	2.7051
ENSG00000196476	C20orf96	-0.733317	0.999926	3.25128	3.27954	1.95543	3.29773
ENSG00000196497	IPO4	0.21961	0.999926	6.17027	6.12342	6.09087	6.63335
ENSG00000196498	NCOR2	0.0347062	0.999926	9.10133	9.21029	9.22345	9.15677
ENSG00000196503	ARL9	0.934448	0.999926	0.961177	0.976606	0.970441	2.10856
ENSG00000196504	PRPF40A	-0.0373464	0.999926	8.13101	7.8234	8.05942	7.82182
ENSG00000196505	GDAP2	-0.0506175	0.999926	5.41493	4.99867	5.22723	5.09281
ENSG00000196507	TCEAL3	0.18753	0.999926	8.44114	7.69452	8.48732	8.03118
ENSG00000196510	ANAPC7	-0.0933178	0.999926	6.20772	5.86052	5.94122	5.94793
ENSG00000196511	TPK1	0.00502486	0.999926	2.2593	3.12807	2.94787	2.43745
ENSG00000196517	SLC6A9	1.37959	0.999926	2.51967	4.34742	4.52776	4.99629
ENSG00000196526	AFAP1	0.2569	0.999926	7.73542	7.54553	7.98489	7.80767
ENSG00000196531	NACA	0.078517	0.999926	8.24796	7.99193	8.26688	8.13116
ENSG00000196535	MYO18A	0.610069	0.999926	2.51967	2.54576	2.27434	3.83294
ENSG00000196544	BORCS6 ENSG00000196544	0.414862	0.999926	3.92633	4.34742	4.40246	4.66064
ENSG00000196547	MAN2A2	0.32497	0.999926	5.31552	5.0417	5.64187	5.34878
ENSG00000196549	MME	0.176806	0.999926	9.81163	8.48043	9.90177	8.75368
ENSG00000196550	FAM72A	3.07655	0.999926	0	0	0.970441	1.68186
ENSG00000196557	CACNA1H	3.07655	0.999926	0	0	0.970441	1.68186
ENSG00000196562	SULF2 ENSG00000196562	-0.133376	0.999926	7.10175	4.90857	7.30695	4.30535
ENSG00000196566		2.12874	0.999926	0	1.55368	1.95543	1.68186
ENSG00000196569	LAMA2	0.0283541	0.999926	3.7344	3.41661	3.75197	3.45126
ENSG00000196576	PLXNB2	0.196948	0.999926	8.98752	8.91582	9.3023	8.99134
ENSG00000196581	AJAP1	0.160071	0.999926	1.53296	1.55368	2.27434	1.07328
ENSG00000196584	XRCC2	0.296628	0.999926	1.53296	3.86291	1.95543	3.94061
ENSG00000196586	MYO6	0.421001	0.999926	6.24422	6.4128	6.91803	6.56769
ENSG00000196588	MRTFA ENSG00000196588	0.0426182	0.999926	5.89984	5.95357	5.96357	5.97351
ENSG00000196591	HDAC2	-0.223906	0.999926	7.97143	8.2291	7.91778	7.83584
ENSG00000196605	ZNF846	-0.987903	0.999926	4.17346	3.41661	3.11695	2.7051
ENSG00000196611	MMP1	-0.147407	0.999926	9.58138	9.88951	9.49109	9.68586
ENSG00000196628	TCF4	0.163375	0.999926	7.09177	7.79852	7.50283	7.71972
ENSG00000196632	WNK3	0.779773	0.999926	1.94137	0.976606	2.27434	1.68186
ENSG00000196636	SDHAF3	-0.724544	0.999926	1.53296	2.54576	1.95543	1.07328
ENSG00000196639	HRH1	-0.160624	0.999926	4.09569	4.81246	4.46647	4.13447
ENSG00000196642	RABL6	0.190006	0.999926	7.37295	7.46088	7.23527	7.96896
ENSG00000196646	ZNF136	0.0759061	0.999926	2.93136	4.04311	3.40523	3.71658
ENSG00000196652	ZKSCAN5	0.285048	0.999926	5.53764	5.23946	5.94122	5.38735
ENSG00000196653	ZNF502	0.147194	0.999926	3.92633	4.04311	4.89643	3.29773
ENSG00000196655	TRAPPC4	0.118156	0.999926	7.38934	7.77322	7.61299	7.78618
ENSG00000196659	TTC30B	-1.05016	0.999926	2.51967	2.76701	1.95543	1.68186
ENSG00000196663	TECPR2	0.276757	0.999926	6.52203	6.39632	7.10056	6.35062
ENSG00000196668	LINC00173	-0.702521	0.999926	2.74015	3.27954	1.54541	3.29773
ENSG00000196670	ZFP62	-0.343837	0.999926	3.83356	4.27715	3.75197	3.71658
ENSG00000196678	ERI2	-0.859383	0.999926	3.38805	4.41444	2.94787	3.29773
ENSG00000196683	TOMM7	0.132616	0.999926	7.95501	7.49998	7.99577	7.72726
ENSG00000196689	TRPV1	-0.549698	0.999926	3.38805	2.54576	1.54541	3.45126
ENSG00000196693	ZNF33B	0.439575	0.999926	2.93136	2.54576	2.94787	3.29773
ENSG00000196700	ZNF512B	-0.279371	0.999926	6.86445	6.4128	6.62736	6.09501
ENSG00000196704	AMZ2	-0.0387001	0.999926	6.82885	6.32844	6.92943	6.14088
ENSG00000196705	ZNF431	0.104501	0.999926	4.17346	4.5986	3.5303	5.38735
ENSG00000196712	NF1	0.0469115	0.999926	7.44528	7.6535	7.37524	7.81477
ENSG00000196715	VKORC1L1	-0.0683457	0.999926	6.6363	7.27505	6.69571	7.08442
ENSG00000196724	ZNF418	-0.120216	0.999926	2.51967	2.54576	2.7563	2.10856
ENSG00000196730	DAPK1 ENSG00000196730	2.61674	0.999926	0.961177	0	2.7563	1.07328
ENSG00000196739	COL27A1	0.0573896	0.999926	5.47759	4.99867	5.36795	5.22646
ENSG00000196741	LINC01560	-1.46896	0.999926	0.961177	2.54576	1.95543	0
ENSG00000196743	GM2A	0.284955	0.999926	6.9106	6.90741	7.36688	7.01221
ENSG00000196747	H2AC13	0.113017	0.999926	0	1.55368	0	1.68186
ENSG00000196754	S100A2	0.610149	0.999926	1.94137	3.12807	3.40523	2.7051
ENSG00000196756	SNHG17	-0.192302	0.999926	7.64958	6.70816	7.14035	6.85596
ENSG00000196757	ZNF700	-0.962028	0.999926	2.2593	4.04311	2.53535	2.10856
ENSG00000196776	CD47	-0.0281538	0.999926	7.57273	7.81722	7.54049	7.79338
ENSG00000196781	TLE1	-0.813399	0.999926	3.92633	4.41444	3.11695	3.71658
ENSG00000196782	MAML3	0.10454	0.999926	3.25128	2.76701	2.7563	3.45126
ENSG00000196787	H2AC11	1.00109	0.999926	3.10017	0.976606	2.7563	2.93078
ENSG00000196792	STRN3	0.425974	0.999926	4.87808	4.27715	4.84918	5.13875
ENSG00000196793	ZNF239	0.203023	0.999926	2.51967	2.95881	3.11695	2.7051
ENSG00000196810	CTBP1-DT	-0.507498	0.999926	5.05287	4.20327	4.26524	4.04079
ENSG00000196812	ZSCAN16	-0.0289627	0.999926	3.7344	2.54576	2.94787	3.29773
ENSG00000196814	MVB12B	-0.426655	0.999926	4.31745	3.12807	3.75197	2.93078
ENSG00000196821	ILRUN	0.122416	0.999926	6.81678	6.47691	6.79877	6.74152
ENSG00000196839	ADA	-0.473278	0.999926	6.6225	6.06204	6.41668	5.30915
ENSG00000196843	ARID5A	0.201767	0.999926	4.78205	5.16357	5.11188	5.22646
ENSG00000196850	PPTC7	-0.799332	0.999926	2.93136	3.41661	2.27434	2.7051
ENSG00000196865	NHLRC2	-0.229012	0.999926	3.51297	3.7636	3.26828	3.59001
ENSG00000196867	ZFP28	0.52196	0.999926	2.74015	3.86291	3.85121	3.71658
ENSG00000196873	CBWD3	3.06337	0.999926	0	0	1.54541	1.07328
ENSG00000196876	SCN8A	-0.448648	0.999926	5.82952	6.08279	5.07129	5.94793
ENSG00000196878	LAMB3	-0.238956	0.999926	2.51967	3.12807	3.11695	2.10856
ENSG00000196911	KPNA5	0.225174	0.999926	2.2593	3.86291	3.40523	3.12589
ENSG00000196912	ANKRD36B	-3.08458	0.999926	2.2593	2.28431	0	1.07328
ENSG00000196914	ARHGEF12	-0.00388446	0.999926	6.07217	6.20138	6.16989	6.09501
ENSG00000196922	ZNF252P	0.791113	0.999926	5.05287	5.81163	6.24482	6.18534
ENSG00000196923	PDLIM7	-0.0566482	0.999926	10.7963	11.1684	10.9017	10.9503
ENSG00000196924	FLNA	-0.0758221	0.999926	11.2772	11.4331	11.1912	11.3676
ENSG00000196932	TMEM26	-0.74342	0.999926	0	1.96476	0	1.07328
ENSG00000196935	SRGAP1	0.0180501	0.999926	8.65618	8.91292	8.65808	8.94683
ENSG00000196937	FAM3C	-0.162298	0.999926	6.34849	6.25721	6.5408	5.72513
ENSG00000196943	NOP9	-0.0085666	0.999926	6.31456	6.32844	6.41668	6.20706
ENSG00000196950	SLC39A10	-0.238247	0.999926	4.83087	5.20201	4.33548	5.22646
ENSG00000196951	SCOC-AS1	2.31018	0.999926	0	0	0	2.10856
ENSG00000196954	CASP4	0.051638	0.999926	6.24422	5.9078	6.28087	5.97351
ENSG00000196961	AP2A1	-0.0166366	0.999926	8.99289	9.12783	9.01986	9.06754
ENSG00000196967	ZNF585A	-0.408448	0.999926	5.65073	5.62619	4.94217	5.53208
ENSG00000196968	FUT11	0.38377	0.999926	5.67767	5.59764	5.61388	6.40803
ENSG00000196972	SMIM10L2B	-1.88786	0.999926	1.94137	0.976606	0.970441	0
ENSG00000196975	ANXA4	0.0559404	0.999926	5.65073	5.41335	5.89544	5.2684
ENSG00000196976	LAGE3	0.231483	0.999926	7.27051	6.62572	7.40004	6.96198
ENSG00000196981	WDR5B ENSG00000196981	0.683084	0.999926	4.38439	3.95582	5.11188	4.52883
ENSG00000196998	WDR45	-0.06066	0.999926	5.2808	4.81246	4.9865	4.99629
ENSG00000197006	METTL9	-0.217799	0.999926	8.49514	8.55658	8.34983	8.26664
ENSG00000197008	ZNF138	-4.29748	0.999926	1.94137	2.54576	0	0
ENSG00000197013	ZNF429	0.47895	0.999926	2.51967	2.54576	2.94787	2.93078
ENSG00000197016	ZNF470	-0.0611346	0.999926	4.01349	4.04311	4.46647	3.45126
ENSG00000197019	SERTAD1	0.0580838	0.999926	7.43742	6.83587	7.47975	6.90994
ENSG00000197020	ZNF100	-1.87081	0.999926	1.53296	3.27954	2.27434	0
ENSG00000197021	EOLA2	-0.124664	0.999926	3.51297	2.54576	3.40523	2.43745
ENSG00000197024	ZNF398	-0.0891564	0.999926	5.20876	5.86052	5.33403	5.5661
ENSG00000197037	ZSCAN25	0.350592	0.999926	1.53296	3.54178	2.94787	2.7051
ENSG00000197043	ANXA6	-0.0731051	0.999926	12.5254	12.4866	12.3074	12.5585
ENSG00000197044	ZNF441	0.642639	0.999926	1.53296	2.54576	1.95543	3.12589
ENSG00000197045	GMFB	-0.0602704	0.999926	6.22609	6.16293	6.24482	6.02334
ENSG00000197046	SIGLEC15	2.6819	0.999926	1.94137	0	1.95543	3.83294
ENSG00000197050	ZNF420	-0.542439	0.999926	4.24725	3.54178	2.53535	4.22244
ENSG00000197056	ZMYM1	-0.172962	0.999926	3.25128	3.65695	2.7563	3.83294
ENSG00000197061	H4C3	-0.273064	0.999926	8.90728	10.5065	8.24424	10.6146
ENSG00000197062	ZSCAN26	0.165844	0.999926	2.51967	3.7636	4.11357	2.43745
ENSG00000197063	MAFG	0.0330812	0.999926	6.27982	6.46115	6.41668	6.38914
ENSG00000197070	ARRDC1	-0.183633	0.999926	1.94137	3.7636	2.27434	3.12589
ENSG00000197077	KIAA1671	0.125917	0.999926	3.25128	2.76701	2.94787	3.29773
ENSG00000197081	IGF2R	-0.447619	0.999926	6.09233	6.61151	6.00726	5.81276
ENSG00000197083	ZNF300P1	0.580807	0.999926	1.94137	0	0.970441	1.07328
ENSG00000197084	LCE1C	1.18151	0.999926	2.51967	3.12807	3.94407	3.83294
ENSG00000197085	NPSR1-AS1	-1.76157	0.999926	1.53296	0	0	0
ENSG00000197093	GAL3ST4	0.495656	0.999926	2.74015	1.96476	3.40523	2.10856
ENSG00000197102	DYNC1H1	-0.0456562	0.999926	9.6493	9.70107	9.7266	9.53082
ENSG00000197106	SLC6A17	0.660884	0.999926	2.74015	4.41444	3.75197	4.66064
ENSG00000197111	PCBP2	-0.169796	0.999926	8.77008	8.86282	8.52914	8.76471
ENSG00000197119	SLC25A29	-0.133604	0.999926	2.93136	2.95881	2.53535	3.12589
ENSG00000197121	PGAP1	-0.277162	0.999926	4.44836	4.65511	4.1914	4.38375
ENSG00000197122	SRC	0.0837362	0.999926	6.00993	5.65419	6.41668	5.38735
ENSG00000197124	ZNF682	2.90271	0.999926	0	0	2.7563	0
ENSG00000197128	ZNF772	0.563244	0.999926	1.94137	0.976606	1.95543	1.68186
ENSG00000197134	ZNF257	-1.74179	0.999926	0	1.55368	0	0
ENSG00000197136	PCNX3	-0.541137	0.999926	2.2593	2.54576	2.27434	1.68186
ENSG00000197140	ADAM32	0.340201	0.999926	1.53296	1.55368	2.53535	1.07328
ENSG00000197142	ACSL5	-2.34874	0.999926	2.2593	0	0	0
ENSG00000197147	LRRC8B	-1.64978	0.999926	2.2593	3.27954	0	3.29773
ENSG00000197149		-0.412956	0.999926	2.93136	1.96476	1.54541	2.7051
ENSG00000197150	ABCB8	-0.351657	0.999926	6.44572	6.74767	6.20784	6.29084
ENSG00000197157	SND1	-0.143371	0.999926	10.1271	10.155	10.0211	9.97417
ENSG00000197162	ZNF785	0.0150008	0.999926	3.51297	4.65511	3.40523	4.78141
ENSG00000197168	NEK5	1.95091	0.999926	0	0	1.54541	0
ENSG00000197170	PSMD12	0.132663	0.999926	6.67692	6.61151	6.6823	6.86964
ENSG00000197180	CH17-340M24.3	-1.86621	0.999926	2.74015	3.95582	1.54541	2.10856
ENSG00000197181	PIWIL2	1.38556	0.999926	0.961177	1.55368	1.95543	2.43745
ENSG00000197182	MIRLET7BHG	-0.382922	0.999926	5.75559	6.65373	5.82394	5.84083
ENSG00000197183	NOL4L	0.678864	0.999926	4.01349	4.20327	5.18979	4.30535
ENSG00000197191	CYSRT1	0.836508	0.999926	2.74015	1.96476	3.40523	2.7051
ENSG00000197208	SLC22A4	0.376933	0.999926	4.87808	5.0417	5.22723	5.42492
ENSG00000197217	ENTPD4	-0.321918	0.999926	6.34849	6.36278	6.02862	6.04763
ENSG00000197223	C1D	-0.270555	0.999926	3.7344	3.65695	2.94787	3.94061
ENSG00000197226	TBC1D9B	-0.0174834	0.999926	7.55105	7.58969	7.47197	7.6341
ENSG00000197238	H4C11	0.108162	0.999926	1.94137	2.54576	1.95543	2.7051
ENSG00000197256	KANK2	0.0727122	0.999926	8.27026	8.58594	8.40396	8.59795
ENSG00000197258	EIF4BP6	-1.76157	0.999926	1.53296	0	0	0
ENSG00000197261	C6orf141	-0.0791088	0.999926	3.38805	3.12807	2.53535	3.83294
ENSG00000197265	GTF2E2	0.216807	0.999926	6.52203	5.81163	6.46449	6.31104
ENSG00000197275	RAD54B	0.400239	0.999926	1.53296	1.55368	1.95543	1.68186
ENSG00000197283	SYNGAP1	0.360061	0.999926	3.83356	4.27715	4.33548	4.45811
ENSG00000197296	FITM2	-0.0439791	0.999926	6.79234	7.37937	7.28049	6.79987
ENSG00000197299	BLM	-1.38724	0.999926	3.38805	4.47847	2.27434	3.12589
ENSG00000197301	HMGA2-AS1	0.389909	0.999926	4.09569	3.41661	4.03131	4.22244
ENSG00000197302	ZNF720	-0.371932	0.999926	4.09569	4.41444	4.33548	3.45126
ENSG00000197312	DDI2	-0.0548424	0.999926	5.47759	6.66753	5.94122	6.11813
ENSG00000197321	SVIL	0.188078	0.999926	6.29729	5.86052	6.24482	6.29084
ENSG00000197323	TRIM33	-0.359096	0.999926	6.84081	6.66753	6.04967	6.74152
ENSG00000197324	LRP10	0.0505326	0.999926	11.2483	11.0594	11.3571	11.0506
ENSG00000197332		-1.74179	0.999926	0	1.55368	0	0
ENSG00000197343	ZNF655	-0.111197	0.999926	6.09233	6.08279	5.55622	6.38914
ENSG00000197345	MRPL21	0.111916	0.999926	7.72254	7.07211	7.59162	7.43676
ENSG00000197355	UAP1L1	-0.400021	0.999926	5.98858	5.86052	5.74871	5.30915
ENSG00000197358	BNIP3P1	-0.780251	0.999926	0	1.96476	0.970441	0
ENSG00000197361	FBXL22	-1.71734	0.999926	3.62793	2.54576	0.970441	2.43745
ENSG00000197362	ZNF786	1.04739	0.999926	1.94137	0.976606	1.95543	2.43745
ENSG00000197363	ZNF517	-1.46067	0.999926	2.2593	2.95881	0.970441	2.10856
ENSG00000197372	ZNF675	-2.20652	0.999926	2.2593	2.28431	1.95543	0
ENSG00000197375	SLC22A5	-0.454083	0.999926	1.53296	0	0	1.07328
ENSG00000197380	DACT3	-0.473431	0.999926	5.05287	4.65511	4.74979	4.04079
ENSG00000197381	ADARB1	0.947925	0.999926	3.25128	2.54576	4.1914	3.29773
ENSG00000197386	HTT	0.361477	0.999926	5.34943	5.23946	5.69628	5.59934
ENSG00000197405	C5AR1	0.625044	0.999926	2.74015	3.12807	3.5303	3.45126
ENSG00000197415	VEPH1	0.646218	0.999926	5.01112	6.4291	5.74871	6.9747
ENSG00000197417	SHPK	0.211348	0.999926	5.75559	6.46115	5.74871	6.86964
ENSG00000197429	IPP	-0.492019	0.999926	5.2808	4.95432	4.89643	4.38375
ENSG00000197442	MAP3K5	0.0612755	0.999926	4.67916	4.81246	5.07129	4.52883
ENSG00000197448	GSTK1	-0.0234508	0.999926	8.54354	8.243	8.39576	8.34712
ENSG00000197451	HNRNPAB	0.19128	0.999926	7.62211	7.9303	7.94612	7.98791
ENSG00000197457	STMN3	-0.732103	0.999926	4.67916	6.78614	3.26828	6.58439
ENSG00000197461	PDGFA	0.804454	0.999926	0.961177	1.55368	2.53535	1.07328
ENSG00000197465	GYPE	-1.256	0.999926	3.10017	2.54576	1.54541	2.10856
ENSG00000197467	COL13A1	0.0201375	0.999926	5.17134	6.18228	5.07129	6.31104
ENSG00000197483	ZNF628	0.142115	0.999926	4.73152	5.20201	4.94217	5.2684
ENSG00000197496	SLC2A10	-0.192503	0.999926	4.01349	3.54178	3.75197	3.45126
ENSG00000197497	ZNF665	-1.68345	0.999926	3.10017	3.27954	2.53535	1.07328
ENSG00000197498	RPF2	0.242858	0.999926	6.07217	5.59764	6.28087	5.86836
ENSG00000197506	SLC28A3	0.762324	0.999926	2.2593	1.96476	2.7563	2.7051
ENSG00000197530	MIB2	-0.324272	0.999926	7.9384	7.53051	7.52554	7.30193
ENSG00000197535	MYO5A	-0.0837042	0.999926	7.49156	7.44494	7.31567	7.45503
ENSG00000197536	IRF1-AS1	-0.950337	0.999926	3.10017	2.28431	0.970441	2.93078
ENSG00000197548	ATG7	-0.13173	0.999926	6.94427	6.61151	7.06998	6.20706
ENSG00000197555	SIPA1L1	0.114066	0.999926	7.33961	7.14298	7.35001	7.36126
ENSG00000197557	TTC30A	2.61912	0.999926	0	1.96476	1.95543	3.29773
ENSG00000197561	ELANE	1.37997	0.999926	0.961177	0	2.53535	0
ENSG00000197562	RAB40C	0.101667	0.999926	4.67916	5.23946	4.84918	5.2684
ENSG00000197563	PIGN	-0.093321	0.999926	5.20876	4.76189	4.80035	4.99629
ENSG00000197568	HHLA3	-0.15479	0.999926	6.81678	6.66753	6.74816	6.42666
ENSG00000197579	TOPORS	0.117976	0.999926	5.09345	5.16357	4.9865	5.49724
ENSG00000197580	BCO2	-0.75054	0.999926	1.94137	0	0.970441	0
ENSG00000197586	ENTPD6	-0.120471	0.999926	7.82851	8.20565	7.54791	8.24054
ENSG00000197594	ENPP1	-0.374337	0.999926	4.92381	5.78656	4.03131	5.89537
ENSG00000197599	CCDC154	-0.427633	0.999926	1.53296	0	0.970441	0
ENSG00000197601	FAR1	-0.261292	0.999926	5.70411	6.52319	5.74871	5.97351
ENSG00000197603	CPLANE1	-0.26962	0.999926	5.4466	5.20201	5.69628	4.38375
ENSG00000197608	ZNF841	0.955673	0.999926	2.2593	0	1.95543	1.07328
ENSG00000197614	MFAP5	-0.0217908	0.999926	8.41736	7.66041	8.14992	7.89727
ENSG00000197619	ZNF615	-0.104266	0.999926	4.62483	3.7636	4.26524	3.94061
ENSG00000197620	EOLA1	-2.44706	0.999926	1.94137	1.55368	0	1.07328
ENSG00000197622	CDC42SE1	-0.305637	0.999926	4.38439	4.5986	4.26524	4.13447
ENSG00000197632	SERPINB2	-0.130206	0.999926	8.49135	8.72112	8.51028	8.44178
ENSG00000197635	DPP4	-0.0940037	0.999926	7.83451	6.79873	7.70873	6.74152
ENSG00000197646	PDCD1LG2	-0.333138	0.999926	5.31552	5.53879	5.11188	5.09281
ENSG00000197694	SPTAN1	-0.174691	0.999926	8.39724	8.29727	8.28918	8.05533
ENSG00000197696	NMB	0.236387	0.999926	5.73008	5.76104	6.00726	5.94793
ENSG00000197702	PARVA	0.204519	0.999926	9.36434	9.3366	9.58058	9.52867
ENSG00000197712	FAM114A1	0.0349535	0.999926	6.95532	6.96442	7.09044	6.89663
ENSG00000197713	RPE	-0.210763	0.999926	5.17134	4.90857	5.07129	4.59624
ENSG00000197714	ZNF460	-1.96007	0.999926	3.25128	2.76701	0	3.12589
ENSG00000197724	PHF2	-0.470092	0.999926	4.73152	5.78656	4.52776	5.09281
ENSG00000197728	RPS26	0.033126	0.999926	10.292	9.84921	10.2361	9.97417
ENSG00000197746	PSAP	-0.013092	0.999926	10.5452	10.3181	10.5642	10.2722
ENSG00000197747	S100A10	-0.116388	0.999926	9.56524	10.6217	9.36031	10.5879
ENSG00000197753	LHFPL5	-0.852779	0.999926	4.09569	4.70949	3.26828	3.94061
ENSG00000197756	RPL37A	0.124842	0.999926	11.1259	10.8477	11.0449	11.1798
ENSG00000197757	HOXC6	-1.16669	0.999926	3.38805	4.53978	2.53535	3.29773
ENSG00000197763	TXNRD3	0.155384	0.999926	5.59529	5.16357	5.64187	5.42492
ENSG00000197766	CFD	0.306183	0.999926	1.94137	2.54576	2.53535	2.43745
ENSG00000197771	MCMBP	-0.175997	0.999926	4.62483	4.76189	4.26524	4.78141
ENSG00000197774	EME2	-0.19539	0.999926	3.25128	4.20327	3.64539	3.45126
ENSG00000197776	KLHDC1	-0.411105	0.999926	1.53296	0.976606	0.970441	1.07328
ENSG00000197779	ZNF81	-0.0616254	0.999926	1.53296	2.54576	1.54541	2.43745
ENSG00000197780	TAF13	-0.0250542	0.999926	6.92191	6.73462	7.01753	6.58439
ENSG00000197782	ZNF780A	-0.114206	0.999926	3.7344	3.95582	3.64539	3.83294
ENSG00000197785	ATAD3A	-0.148097	0.999926	7.88739	8.0137	7.7021	7.90393
ENSG00000197798	FAM118B	-0.270979	0.999926	4.62483	5.16357	5.18979	4.04079
ENSG00000197808	ZNF461	-0.490888	0.999926	5.50793	4.34742	4.80035	4.13447
ENSG00000197818	SLC9A8	0.444494	0.999926	4.44836	3.54178	4.1914	4.66064
ENSG00000197826	CFAP299	3.57809	0.999926	0	0.976606	2.7563	2.43745
ENSG00000197837	H4-16	1.95091	0.999926	0	0	1.54541	0
ENSG00000197841	ZNF181	-0.00900985	0.999926	2.93136	2.54576	2.53535	2.93078
ENSG00000197852	INKA2	-0.119515	0.999926	6.00993	5.76104	6.16989	5.34878
ENSG00000197857	ZNF44	-0.173941	0.999926	4.78205	4.47847	4.40246	4.52883
ENSG00000197858	GPAA1	0.0329289	0.999926	8.19767	8.42057	8.2936	8.39049
ENSG00000197860	SGTB	0.112055	0.999926	6.22609	6.06204	6.48008	6.02334
ENSG00000197863	ZNF790	1.26292	0.999926	2.74015	2.28431	3.5303	3.71658
ENSG00000197879	MYO1C	0.139455	0.999926	10.2489	10.2905	10.3033	10.5147
ENSG00000197885	NKIRAS1	-0.178838	0.999926	5.38255	4.34742	4.74979	4.66064
ENSG00000197889	MEIG1	1.9707	0.999926	0	0	0	1.68186
ENSG00000197892	KIF13B	1.41679	0.999926	1.94137	0.976606	2.53535	2.43745
ENSG00000197894	ADH5	-0.0156028	0.999926	7.06141	6.53829	6.94074	6.63335
ENSG00000197903	H2BC12	1.08866	0.999926	0.961177	1.55368	2.27434	1.68186
ENSG00000197905	TEAD4	-0.912106	0.999926	3.62793	4.90857	3.26828	3.59001
ENSG00000197912	SPG7	-0.114183	0.999926	8.65618	8.57866	8.55144	8.45546
ENSG00000197928	ZNF677	-0.173049	0.999926	5.31552	5.38021	5.26371	5.09281
ENSG00000197930	ERO1A ENSG00000197930	-0.155157	0.999926	5.62328	5.76104	5.26371	5.81276
ENSG00000197933	ZNF823	0.33502	0.999926	3.25128	3.12807	3.26828	3.71658
ENSG00000197935	ZNF311	0.495938	0.999926	0	1.96476	2.53535	0
ENSG00000197937	ZNF347	-0.770586	0.999926	3.92633	4.41444	3.94407	2.93078
ENSG00000197948	FCHSD1	0.0242335	0.999926	5.92254	5.99795	6.15054	5.81276
ENSG00000197951	ZNF71	0.104582	0.999926	3.51297	3.7636	3.75197	3.71658
ENSG00000197956	S100A6	-0.0592545	0.999926	13.2283	13.1939	13.3577	12.9451
ENSG00000197958	RPL12	0.0589318	0.999926	10.8791	10.701	10.8359	10.8632
ENSG00000197959	DNM3	2.31018	0.999926	0	0	0	2.10856
ENSG00000197961	ZNF121	0.0216254	0.999926	5.82952	5.41335	5.89544	5.38735
ENSG00000197965	MPZL1	-0.0705185	0.999926	8.26138	7.55299	8.18364	7.4909
ENSG00000197969	VPS13A	0.124592	0.999926	5.50793	5.31155	5.43347	5.63183
ENSG00000197971	MBP	-1.59584	0.999926	1.53296	0.976606	0.970441	0
ENSG00000197978	GOLGA6L9	-0.409305	0.999926	0.961177	2.95881	1.54541	1.68186
ENSG00000197980	LEKR1	-2.09939	0.999926	1.94137	0	0	0
ENSG00000197982	C1orf122 ENSG00000197982	-0.0408351	0.999926	10.6645	9.94723	10.5411	9.99305
ENSG00000197989	SNHG12	-0.107712	0.999926	6.20772	5.93087	6.00726	5.92189
ENSG00000198000	NOL8	0.0047334	0.999926	6.88771	6.62572	6.79877	6.72655
ENSG00000198001	IRAK4	-0.529109	0.999926	4.83087	4.41444	4.74979	3.45126
ENSG00000198003	ODAD3	0.0639111	0.999926	1.53296	1.96476	0.970441	2.7051
ENSG00000198015	MRPL42	0.191051	0.999926	5.53764	5.97593	5.74871	6.14088
ENSG00000198018	ENTPD7	0.57109	0.999926	5.34943	4.5986	5.72273	5.34878
ENSG00000198026	ZNF335	0.142107	0.999926	4.56837	4.34742	4.80035	4.38375
ENSG00000198028	ZNF560	-1.59584	0.999926	1.53296	0.976606	0.970441	0
ENSG00000198034	RPS4X	0.0624893	0.999926	10.2285	10.114	10.2012	10.267
ENSG00000198039	ZNF273	-0.0680733	0.999926	0.961177	2.54576	0.970441	2.43745
ENSG00000198040	ZNF84	0.225503	0.999926	5.09345	4.53978	4.9865	5.09281
ENSG00000198042	MAK16	-0.375388	0.999926	5.85334	4.47847	4.64305	4.99629
ENSG00000198046	ZNF667	-0.354195	0.999926	2.2593	1.55368	2.27434	1.07328
ENSG00000198053	SIRPA	0.0203537	0.999926	8.33515	7.49998	8.19785	7.68917
ENSG00000198055	GRK6	0.00023929	0.999926	7.55831	7.81101	7.38356	7.98162
ENSG00000198056	PRIM1	-1.477	0.999926	2.74015	3.27954	1.54541	2.10856
ENSG00000198060	MARCHF5	0.220846	0.999926	5.4466	5.9078	6.15054	5.63183
ENSG00000198081	ZBTB14	-0.234743	0.999926	1.94137	1.96476	2.53535	1.07328
ENSG00000198087	CD2AP	0.476404	0.999926	4.87808	4.65511	5.07129	5.38735
ENSG00000198089	SFI1	0.79485	0.999926	2.2593	3.12807	3.85121	2.93078
ENSG00000198093	ZNF649	1.10774	0.999926	1.53296	1.96476	2.27434	2.93078
ENSG00000198105	ZNF248	-0.136741	0.999926	2.74015	2.95881	2.53535	2.93078
ENSG00000198108	CHSY3	1.17204	0.999926	0.961177	1.55368	1.95543	2.10856
ENSG00000198113	TOR4A	0.177749	0.999926	6.17027	7.05121	6.29856	7.27132
ENSG00000198121	LPAR1	-0.032348	0.999926	8.0301	8.08228	8.02264	8.02507
ENSG00000198130	HIBCH	0.311442	0.999926	4.24725	4.34742	4.46647	4.72229
ENSG00000198131	ZNF544	-0.455161	0.999926	5.47759	5.23946	4.94217	4.89284
ENSG00000198133	TMEM229B	0.270575	0.999926	2.2593	1.96476	1.95543	2.7051
ENSG00000198142	SOWAHC	0.274245	0.999926	6.79234	7.05121	7.16949	7.21882
ENSG00000198146	ZNF770	0.0953555	0.999926	6.76747	6.65373	6.81115	6.79987
ENSG00000198155	ZNF876P	-0.280162	0.999926	2.51967	1.55368	1.54541	2.10856
ENSG00000198157	HMGN5	1.92265	0.999926	0.961177	0.976606	2.7563	1.68186
ENSG00000198160	MIER1	-0.321378	0.999926	6.18912	6.22023	5.49615	6.27035
ENSG00000198162	MAN1A2	-0.241889	0.999926	6.70338	6.36278	6.38391	6.20706
ENSG00000198168	SVIP	0.217148	0.999926	4.31745	4.99867	4.33548	5.38735
ENSG00000198169	ZNF251	-0.444987	0.999926	2.2593	3.12807	2.94787	1.68186
ENSG00000198171	DDRGK1	0.268174	0.999926	7.15064	6.86012	7.47975	7.06075
ENSG00000198176	TFDP1	-0.247775	0.999926	6.31456	6.76061	5.84817	6.72655
ENSG00000198182	ZNF607	-1.37072	0.999926	3.38805	3.65695	1.54541	3.12589
ENSG00000198185	ZNF334	-0.510943	0.999926	2.51967	2.76701	1.54541	2.93078
ENSG00000198189	HSD17B11	0.143189	0.999926	4.67916	5.16357	5.02952	5.09281
ENSG00000198198	SZT2	-0.410641	0.999926	5.85334	5.97593	5.66933	5.34878
ENSG00000198205	ZXDA	-2.74502	0.999926	2.51967	1.55368	0.970441	0
ENSG00000198208	RPS6KL1	3.07655	0.999926	0	0	0.970441	1.68186
ENSG00000198218	QRICH1	0.318863	0.999926	6.34849	6.55323	6.83559	6.69615
ENSG00000198221	AFDN-DT	-1.76157	0.999926	1.53296	0	0	0
ENSG00000198225	FKBP1C	-0.39543	0.999926	2.2593	1.96476	1.95543	1.68186
ENSG00000198231	DDX42	0.254591	0.999926	7.21642	7.10291	7.67526	7.14194
ENSG00000198242	RPL23A	0.185452	0.999926	6.77996	7.00847	6.81115	7.34175
ENSG00000198246	SLC29A3	-0.372412	0.999926	4.24725	3.27954	3.26828	3.59001
ENSG00000198252	STYX	-0.0418114	0.999926	4.62483	4.99867	4.94217	4.59624
ENSG00000198258	UBL5	0.0904576	0.999926	9.858	9.14026	9.57696	9.60429
ENSG00000198265	HELZ	0.291387	0.999926	4.56837	5.59764	5.40108	5.34878
ENSG00000198270	TMEM116	0.584581	0.999926	1.53296	0.976606	1.54541	1.68186
ENSG00000198276	UCKL1	-1.45496	0.999926	1.94137	2.76701	1.54541	1.07328
ENSG00000198298	ZNF485	-1.19273	0.999926	2.74015	2.28431	1.54541	1.68186
ENSG00000198300	PEG3	0.0863068	0.999926	2.74015	2.76701	2.94787	2.7051
ENSG00000198301	SDAD1	-0.0463349	0.999926	7.69644	7.59692	7.70873	7.4909
ENSG00000198315	ZKSCAN8	0.238211	0.999926	4.24725	4.41444	4.58656	4.52883
ENSG00000198324	PHETA1	-0.242371	0.999926	4.17346	3.41661	3.85121	3.29773
ENSG00000198331	HYLS1	0.596527	0.999926	3.51297	4.81246	4.11357	5.34878
ENSG00000198342	ZNF442	0.219724	0.999926	2.51967	2.76701	2.53535	3.12589
ENSG00000198346	ZNF813	0.794526	0.999926	1.53296	2.76701	2.27434	3.29773
ENSG00000198353	HOXC4	0.684431	0.999926	2.74015	2.54576	2.53535	3.94061
ENSG00000198355	PIM3	0.35829	0.999926	3.51297	5.16357	3.94407	5.42492
ENSG00000198356	GET3	-0.00035729	0.999926	9.43512	9.16723	9.49109	9.10852
ENSG00000198363	ASPH	0.0255995	0.999926	10.2723	10.2827	10.2418	10.3645
ENSG00000198369	SPRED2	0.216025	0.999926	4.24725	4.47847	4.74979	4.38375
ENSG00000198373	WWP2	0.063682	0.999926	6.50709	6.76061	6.94074	6.44506
ENSG00000198380	GFPT1	-0.170414	0.999926	7.21642	7.01927	6.9631	6.9362
ENSG00000198382	UVRAG	-0.36039	0.999926	5.65073	5.20201	5.11188	5.04535
ENSG00000198393	ZNF26	-0.257884	0.999926	3.92633	3.95582	3.94407	3.45126
ENSG00000198399	ITSN2	0.101056	0.999926	5.2808	4.27715	5.11188	4.66064
ENSG00000198408	OGA	-0.101247	0.999926	6.5945	6.52319	6.35037	6.56769
ENSG00000198417	MT1F	1.1636	0.999926	0.961177	0.976606	0.970441	2.43745
ENSG00000198420	TCAF1	-0.400093	0.999926	2.74015	2.28431	2.27434	2.10856
ENSG00000198429	ZNF69	-2.58368	0.999926	2.2593	1.55368	0.970441	0
ENSG00000198431	TXNRD1	0.0799677	0.999926	7.86412	7.77322	7.84138	7.95618
ENSG00000198440	ZNF583	-0.166704	0.999926	4.78205	5.38021	4.74979	5.09281
ENSG00000198453	ZNF568 ENSG00000198453	-0.482582	0.999926	2.93136	4.04311	2.27434	3.83294
ENSG00000198455	ZXDB	-0.136167	0.999926	1.94137	1.55368	2.27434	1.07328
ENSG00000198464	ZNF480	-0.321426	0.999926	5.17134	5.83628	5.33403	5.04535
ENSG00000198466	ZNF587	0.182998	0.999926	4.78205	4.5986	4.89643	4.8382
ENSG00000198467	TPM2	-0.00595907	0.999926	13.7645	13.1362	13.8359	13.0518
ENSG00000198468	FLVCR1-DT	-0.162691	0.999926	2.2593	1.96476	2.94787	1.07328
ENSG00000198478	SH3BGRL2	-0.323466	0.999926	3.7344	3.65695	3.85121	2.93078
ENSG00000198482	ZNF808	-1.28943	0.999926	1.53296	1.96476	0	2.43745
ENSG00000198483	ANKRD35	0.0139342	0.999926	2.51967	3.86291	3.11695	3.29773
ENSG00000198492	YTHDF2	-0.0547428	0.999926	6.81678	6.39632	6.81115	6.29084
ENSG00000198496	NBR2	-0.350409	0.999926	3.7344	3.86291	3.11695	3.83294
ENSG00000198498	TMA16 ENSG00000198498	0.228072	0.999926	4.96812	4.65511	5.07129	4.99629
ENSG00000198513	ATL1	-0.497962	0.999926	4.50961	4.99867	4.69741	3.83294
ENSG00000198517	MAFK	0.186849	0.999926	9.15023	8.74084	9.26903	8.99758
ENSG00000198520	ARMH1	-0.740941	0.999926	1.53296	0.976606	1.95543	0
ENSG00000198521	ZNF43	0.00213591	0.999926	3.10017	4.12541	3.64539	3.59001
ENSG00000198522	GPN1	0.0588654	0.999926	5.17134	5.7086	5.33403	5.66361
ENSG00000198538	ZNF28	-0.0119875	0.999926	3.83356	3.27954	3.64539	3.45126
ENSG00000198542	ITGBL1	0.0563076	0.999926	6.09233	5.12408	6.02862	5.30915
ENSG00000198546	ZNF511	0.16523	0.999926	5.38255	5.59764	5.43347	5.86836
ENSG00000198551	ZNF627	-0.83401	0.999926	3.83356	4.41444	2.7563	3.94061
ENSG00000198553	KCNRG	-0.487082	0.999926	0.961177	1.55368	0	2.43745
ENSG00000198554	WDHD1	0.167923	0.999926	4.31745	5.12408	4.58656	5.18327
ENSG00000198556	ZNF789	-0.279651	0.999926	4.38439	3.27954	4.03131	3.12589
ENSG00000198561	CTNND1	0.153251	0.999926	5.67767	5.65419	5.84817	5.78414
ENSG00000198563	DDX39B	-0.195782	0.999926	4.38439	4.70949	4.1914	4.52883
ENSG00000198576	ARC	0.774201	0.999926	1.94137	3.41661	3.26828	3.45126
ENSG00000198585	NUDT16	0.360182	0.999926	6.75488	6.56802	7.03874	6.99982
ENSG00000198586	TLK1	-0.0892651	0.999926	5.67767	6.01963	5.49615	6.02334
ENSG00000198589	LRBA	-0.315684	0.999926	4.38439	5.27595	4.40246	4.66064
ENSG00000198590	C3orf35	-0.0229329	0.999926	2.74015	2.95881	3.5303	2.10856
ENSG00000198597	ZNF536	2.31018	0.999926	0	0	0	2.10856
ENSG00000198598	MMP17	0.547545	0.999926	6.20772	6.12342	6.85963	6.5508
ENSG00000198604	BAZ1A	-0.122147	0.999926	7.729	7.70794	7.39182	7.80055
ENSG00000198612	COPS8	-0.00742539	0.999926	7.68984	7.76682	7.62706	7.81477
ENSG00000198624	CCDC69	-0.24521	0.999926	2.93136	4.5986	3.64539	3.45126
ENSG00000198625	MDM4	0.181338	0.999926	5.2808	5.81163	5.69628	5.75494
ENSG00000198633	ZNF534	-1.76157	0.999926	1.53296	0	0	0
ENSG00000198642	KLHL9	0.28201	0.999926	5.82952	5.08348	5.66933	5.81276
ENSG00000198646	NCOA6	0.242132	0.999926	5.75559	5.53879	5.74871	6.02334
ENSG00000198648	STK39	-0.101301	0.999926	7.0199	7.3625	7.00681	7.17539
ENSG00000198663	C6orf89	-0.0528589	0.999926	8.40935	8.4528	8.37089	8.38573
ENSG00000198668	CALM1	-0.194537	0.999926	9.9807	10.4164	9.7509	10.2566
ENSG00000198677	TTC37	-0.297226	0.999926	6.98797	6.47691	6.33331	6.5508
ENSG00000198680	TUSC1	-0.0602718	0.999926	6.60857	5.86052	6.31604	6.04763
ENSG00000198682	PAPSS2	-0.250357	0.999926	7.8758	8.39176	7.66165	8.10825
ENSG00000198689	SLC9A6	-0.41865	0.999926	5.31552	5.31155	5.02952	4.78141
ENSG00000198690	FAN1	0.424589	0.999926	3.38805	3.27954	3.85121	3.59001
ENSG00000198691	ABCA4	1.34547	0.999926	0.961177	0.976606	0.970441	2.7051
ENSG00000198692	EIF1AY	0.315076	0.999926	4.24725	4.27715	4.40246	4.72229
ENSG00000198695	MT-ND6	-0.440018	0.999926	8.94934	8.35385	8.35407	8.07909
ENSG00000198700	IPO9	-0.0792474	0.999926	8.3224	8.34529	8.25334	8.25626
ENSG00000198707	CEP290	0.356959	0.999926	5.17134	4.27715	5.36795	4.78141
ENSG00000198712	MT-CO2	-0.0313706	0.999926	12.8669	12.5057	12.7325	12.5784
ENSG00000198715	GLMP	0.104582	0.999926	5.65073	5.99795	5.98558	5.86836
ENSG00000198718	TOGARAM1	0.165829	0.999926	4.31745	4.12541	4.80035	3.94061
ENSG00000198720	ANKRD13B	-0.181436	0.999926	4.38439	3.27954	3.40523	3.94061
ENSG00000198721	ECI2	0.0781734	0.999926	7.15064	7.6184	7.35847	7.56848
ENSG00000198722	UNC13B	-0.165179	0.999926	3.7344	3.27954	3.26828	3.45126
ENSG00000198727	MT-CYB	0.0369684	0.999926	14.0113	13.885	14.0164	13.9539
ENSG00000198728	LDB1	-0.0830775	0.999926	3.62793	3.7636	3.40523	3.83294
ENSG00000198729	PPP1R14C	0.66573	0.999926	0.961177	0	0	1.68186
ENSG00000198730	CTR9	0.00738252	0.999926	6.72936	6.36278	6.6823	6.42666
ENSG00000198732	SMOC1	0.416988	0.999926	0	1.55368	1.95543	0
ENSG00000198736	MSRB1	0.266886	0.999926	5.13292	5.34628	5.36795	5.63183
ENSG00000198739	LRRTM3	1.95091	0.999926	0	0	1.54541	0
ENSG00000198740	ZNF652	-0.409209	0.999926	5.47759	5.20201	4.94217	4.94549
ENSG00000198742	SMURF1	0.348054	0.999926	5.70411	5.73506	6.02862	6.09501
ENSG00000198743	SLC5A3	-0.242769	0.999926	6.07217	6.69474	6.15054	6.14088
ENSG00000198744	MTCO3P12	-0.13761	0.999926	2.2593	0.976606	1.95543	1.07328
ENSG00000198746	GPATCH3	1.28815	0.999926	2.51967	3.41661	3.75197	4.52883
ENSG00000198752	CDC42BPB	-0.304908	0.999926	6.71643	6.61151	6.28087	6.44506
ENSG00000198755	RPL10A	-0.0353864	0.999926	10.1609	10.1805	10.085	10.1859
ENSG00000198756	COLGALT2	1.48117	0.999926	2.2593	1.55368	2.94787	3.29773
ENSG00000198768	APCDD1L	0.0443201	0.999926	6.72936	7.3625	6.76098	7.41825
ENSG00000198783	ZNF830	0.393577	0.999926	3.10017	3.65695	3.64539	3.83294
ENSG00000198786	MT-ND5	-0.302551	0.999926	14.5214	13.9837	14.0941	13.8066
ENSG00000198791	CNOT7	-0.131211	0.999926	8.67636	8.26586	8.26688	8.41869
ENSG00000198792	TMEM184B	0.15652	0.999926	6.52203	6.97556	6.76098	7.04876
ENSG00000198793	MTOR	-0.598757	0.999926	5.82952	5.93087	5.40108	5.18327
ENSG00000198794	SCAMP5	0.804439	0.999926	1.94137	1.55368	2.27434	2.43745
ENSG00000198795	ZNF521	0.110838	0.999926	4.83087	5.12408	5.43347	4.72229
ENSG00000198796	ALPK2	0.140354	0.999926	5.70411	5.16357	5.58534	5.5661
ENSG00000198799	LRIG2	-0.958827	0.999926	3.92633	3.95582	2.53535	3.59001
ENSG00000198804	MT-CO1	-0.0556114	0.999926	12.3666	12.0969	12.3499	12.0017
ENSG00000198805	PNP	0.0695752	0.999926	6.77996	7.07211	6.85963	7.13062
ENSG00000198814	GK	-0.349143	0.999926	2.51967	2.76701	2.27434	2.43745
ENSG00000198815	FOXJ3	0.0131687	0.999926	5.31552	5.38021	5.33403	5.38735
ENSG00000198816	ZNF358	-0.201729	0.999926	7.9495	7.70794	7.90629	7.34175
ENSG00000198818	SFT2D1	-0.0406829	0.999926	5.87678	6.25721	6.00726	6.04763
ENSG00000198822	GRM3	1.95091	0.999926	0	0	1.54541	0
ENSG00000198824	CHAMP1	-0.00718367	0.999926	4.92381	5.20201	4.80035	5.30915
ENSG00000198825	INPP5F ENSG00000198825	-0.249056	0.999926	5.20876	5.81163	4.80035	5.72513
ENSG00000198826	ARHGAP11A	-0.444025	0.999926	3.62793	5.73506	2.7563	5.66361
ENSG00000198830	HMGN2	0.316068	0.999926	2.51967	3.7636	3.26828	3.59001
ENSG00000198832	SELENOM	0.0213354	0.999926	9.37261	8.63242	9.31756	8.73511
ENSG00000198833	UBE2J1	-0.0354397	0.999926	6.31456	6.31096	6.24482	6.31104
ENSG00000198835	GJC2	0.232498	0.999926	3.62793	3.41661	4.69741	2.7051
ENSG00000198836	OPA1	-0.00130897	0.999926	6.17027	5.81163	5.98558	5.99864
ENSG00000198837	DENND4B	-0.0100902	0.999926	6.31456	6.72145	6.40039	6.61721
ENSG00000198838	RYR3	0.104573	0.999926	0	1.55368	1.54541	0
ENSG00000198839	ZNF277	-0.461757	0.999926	4.62483	4.34742	4.74979	3.29773
ENSG00000198840	MT-ND3	0.141211	0.999926	14.455	14.0823	14.5915	14.2281
ENSG00000198841	KTI12	0.00471591	0.999926	4.78205	4.20327	4.94217	4.04079
ENSG00000198843	SELENOT	-0.181174	0.999926	6.70338	7.1626	6.70901	6.79987
ENSG00000198846	TOX	-0.7652	0.999926	2.74015	2.54576	1.95543	2.10856
ENSG00000198853	RUSC2	-1.00759	0.999926	2.93136	2.76701	1.95543	2.10856
ENSG00000198854	C1orf68	0.0451355	0.999926	3.10017	2.28431	3.75197	1.68186
ENSG00000198855	FICD	-0.0129024	0.999926	5.89984	5.76104	5.82394	5.81276
ENSG00000198856	OSTC	-0.0376796	0.999926	7.37295	7.33682	7.4563	7.17539
ENSG00000198858	R3HDM4	0.371692	0.999926	7.60817	7.37937	8.00658	7.71972
ENSG00000198860	TSEN15	-0.42499	0.999926	5.09345	4.27715	4.11357	4.45811
ENSG00000198862	LTN1	-0.00413917	0.999926	5.41493	5.81163	5.55622	5.66361
ENSG00000198863	RUNDC1	0.0311365	0.999926	6.31456	6.16293	5.98558	6.5508
ENSG00000198865	CCDC152	-0.173731	0.999926	3.25128	3.12807	2.94787	3.12589
ENSG00000198870	STKLD1	2.25818	0.999926	0	0.976606	1.95543	1.07328
ENSG00000198873	GRK5	-0.0649358	0.999926	5.09345	5.83628	5.11188	5.6947
ENSG00000198874	TYW1	0.116562	0.999926	5.47759	5.31155	5.55622	5.46153
ENSG00000198876	DCAF12	-1.08132	0.999926	3.38805	4.27715	2.27434	3.45126
ENSG00000198879	SFMBT2	1.37478	0.999926	0.961177	1.55368	2.27434	2.10856
ENSG00000198885	ITPRIPL1	-3.6343	0.999926	1.53296	1.96476	0	0
ENSG00000198886	MT-ND4	-0.104948	0.999926	16.9577	16.6592	16.6936	16.7134
ENSG00000198887	SMC5	-0.15496	0.999926	6.03098	5.86052	5.61388	5.97351
ENSG00000198888	MT-ND1	-0.0391891	0.999926	13.5451	12.6131	13.3724	12.7095
ENSG00000198890	PRMT6	-0.731782	0.999926	4.87808	5.23946	4.11357	4.59624
ENSG00000198892	SHISA4	-0.266783	0.999926	7.33115	7.17232	7.3415	6.61721
ENSG00000198894	CIPC	-0.104251	0.999926	1.94137	2.28431	1.95543	2.10856
ENSG00000198898	CAPZA2	0.0347234	0.999926	6.70338	6.46115	6.78628	6.44506
ENSG00000198899	MT-ATP6	-0.0158182	0.999926	15.6786	15.4813	15.5175	15.6108
ENSG00000198900	TOP1	0.172854	0.999926	7.91595	7.76039	7.82316	8.19778
ENSG00000198901	PRC1	1.25189	0.999926	0.961177	1.96476	0.970441	3.71658
ENSG00000198909	MAP3K3	-0.161436	0.999926	8.01961	8.4528	7.81704	8.33237
ENSG00000198910	L1CAM	-0.0993186	0.999926	3.51297	4.86131	3.40523	4.78141
ENSG00000198911	SREBF2	-0.0291923	0.999926	7.66313	7.63956	7.54049	7.70453
ENSG00000198912	C1orf174	0.509279	0.999926	2.51967	2.28431	2.53535	3.12589
ENSG00000198918	RPL39	-0.105528	0.999926	8.48755	8.1179	8.32415	8.07319
ENSG00000198919	DZIP3	-0.0468684	0.999926	4.50961	5.23946	5.18979	4.45811
ENSG00000198920	KIAA0753	0.251894	0.999926	4.83087	3.65695	5.02952	3.94061
ENSG00000198924	DCLRE1A	-1.74179	0.999926	0	1.55368	0	0
ENSG00000198929	NOS1AP	-1.62929	0.999926	0.961177	2.95881	1.95543	0
ENSG00000198931	APRT ENSG00000198931	0.312654	0.999926	7.89888	7.70124	8.30239	7.91717
ENSG00000198932	GPRASP1	-0.788336	0.999926	3.7344	1.96476	2.7563	1.68186
ENSG00000198933	TBKBP1	0.316587	0.999926	4.38439	4.12541	4.58656	4.52883
ENSG00000198934	MAGEE1	-0.900982	0.999926	2.2593	1.55368	1.54541	1.07328
ENSG00000198937	CCDC167	0.228275	0.999926	6.5945	6.25721	6.62736	6.6807
ENSG00000198938	MT-CO3	0.0120355	0.999926	14.2	13.7024	14.1689	13.7579
ENSG00000198945	L3MBTL3	-1.74179	0.999926	0	1.55368	0	0
ENSG00000198947	DMD	0.0458563	0.999926	1.94137	1.55368	2.53535	1.07328
ENSG00000198948	MFAP3L	-1.59082	0.999926	2.93136	2.54576	0.970441	2.10856
ENSG00000198951	NAGA	-0.858849	0.999926	5.09345	5.97593	4.26524	5.13875
ENSG00000198952	SMG5	-0.0232497	0.999926	6.09233	6.97556	6.40039	6.63335
ENSG00000198954	KIFBP	0.216063	0.999926	6.82885	7.12308	7.12059	7.26097
ENSG00000198959	TGM2	0.283393	0.999926	6.41403	6.70816	6.70901	6.9747
ENSG00000198960	ARMCX6	-0.133671	0.999926	1.53296	2.76701	1.95543	2.10856
ENSG00000198961	PJA2	-0.106328	0.999926	8.25245	8.5823	8.39165	8.22997
ENSG00000198963	RORB	0.55037	0.999926	0	1.96476	0.970441	1.07328
ENSG00000198964	SGMS1	-0.341922	0.999926	4.73152	5.27595	4.40246	4.94549
ENSG00000199036	MIR219A1	-1.74179	0.999926	0	1.55368	0	0
ENSG00000199121	MIR26B	0.414999	0.999926	0	2.28431	2.7563	0
ENSG00000199325	RNU4-39P	2.50251	0.999926	0	0.976606	2.27434	1.07328
ENSG00000199331	Y_RNA	3.06337	0.999926	0	0	1.54541	1.07328
ENSG00000199335	RNU6-204P	-0.446996	0.999926	0	1.55368	0.970441	0
ENSG00000199366	Y_RNA	-0.191075	0.999926	1.53296	1.96476	1.54541	1.68186
ENSG00000199460	RNU6-1216P	-1.74179	0.999926	0	1.55368	0	0
ENSG00000199562	RNU6-37P	-2.22679	0.999926	1.94137	2.76701	1.95543	0
ENSG00000199568	RNU5A-1	1.9707	0.999926	0	0	0	1.68186
ENSG00000199591	Y_RNA	0.628454	0.999926	0.961177	0	1.54541	0
ENSG00000199740	Y_RNA	-1.31408	0.999926	1.94137	2.28431	2.7563	0
ENSG00000199753	SNORD104	0.113175	0.999926	1.53296	2.28431	2.94787	1.07328
ENSG00000199756	Y_RNA	-0.427633	0.999926	1.53296	0	0.970441	0
ENSG00000199805	RNU1-134P	-1.74179	0.999926	0	1.55368	0	0
ENSG00000199872	RNU6-942P	-1.70843	0.999926	0.961177	1.55368	0.970441	0
ENSG00000199886	RNU6-249P	1.95091	0.999926	0	0	1.54541	0
ENSG00000199933	RNY1P16	-2.32569	0.999926	0	2.28431	0	0
ENSG00000199977	SNORA73	0.655901	0.999926	0	0.976606	1.54541	0
ENSG00000200070	RNU4-80P	0.815279	0.999926	2.2593	0.976606	1.95543	2.43745
ENSG00000200090	Y_RNA	-0.300122	0.999926	2.2593	2.54576	3.26828	1.07328
ENSG00000200138	RNY1P10	2.33378	0.999926	0.961177	0	1.54541	1.68186
ENSG00000200164	Y_RNA	0.956301	0.999926	2.74015	1.55368	2.7563	3.12589
ENSG00000200170	Y_RNA	1.26405	0.999926	0	3.95582	2.7563	3.12589
ENSG00000200208	Y_RNA	-1.19049	0.999926	1.53296	1.96476	0.970441	1.07328
ENSG00000200241	Y_RNA	-1.7363	0.999926	1.53296	0.976606	0	1.07328
ENSG00000200296	RNU1-83P	1.9707	0.999926	0	0	0	1.68186
ENSG00000200397	Y_RNA	-0.845619	0.999926	3.38805	3.27954	2.7563	2.43745
ENSG00000200502	Y_RNA	0.0974365	0.999926	3.10017	1.96476	3.11695	2.10856
ENSG00000200528	RNU6-1331P	0.708012	0.999926	2.93136	2.95881	2.7563	4.38375
ENSG00000200651	Y_RNA	-2.29594	0.999926	0.961177	2.28431	0.970441	0
ENSG00000200683	RNU6-379P	-1.03258	0.999926	2.2593	0	0	1.07328
ENSG00000200792	SNORA80A	-0.708739	0.999926	2.74015	1.96476	0.970441	2.7051
ENSG00000200834	Y_RNA	-0.470618	0.999926	4.92381	4.95432	4.58656	4.38375
ENSG00000200972	RNU5A-8P	-1.76157	0.999926	1.53296	0	0	0
ENSG00000201036		0.628454	0.999926	0.961177	0	1.54541	0
ENSG00000201044	RNU6-268P	1.21524	0.999926	1.94137	2.28431	2.94787	3.29773
ENSG00000201098	RNY1	0.580807	0.999926	1.94137	0	0.970441	1.07328
ENSG00000201343	Y_RNA	-1.76157	0.999926	1.53296	0	0	0
ENSG00000201388	SNORA68B	0.104582	0.999926	1.53296	0	0	1.68186
ENSG00000201451	Y_RNA	-1.74179	0.999926	0	1.55368	0	0
ENSG00000201501	Y_RNA	-1.51423	0.999926	3.62793	2.95881	1.95543	2.10856
ENSG00000201555	Y_RNA	-0.780251	0.999926	0	1.96476	0.970441	0
ENSG00000201649	RNY4P34	0.487974	0.999926	4.09569	4.20327	4.69741	4.52883
ENSG00000201882		-2.74502	0.999926	2.51967	1.55368	0.970441	0
ENSG00000202071	Y_RNA	0.615589	0.999926	0.961177	0.976606	1.54541	1.07328
ENSG00000202078	Y_RNA	-1.02421	0.999926	0	2.28431	0.970441	0
ENSG00000202310	Y_RNA	-2.32569	0.999926	0	2.28431	0	0
ENSG00000202337	RNU6-8	-1.87895	0.999926	0.961177	1.96476	0	1.07328
ENSG00000202343		-1.74179	0.999926	0	1.55368	0	0
ENSG00000202347	RNU1-16P	-1.03258	0.999926	2.2593	0	0	1.07328
ENSG00000202382	Y_RNA	0.66573	0.999926	0.961177	0	0	1.68186
ENSG00000202398	RNU6-61P	-1.76157	0.999926	1.53296	0	0	0
ENSG00000202515	VTRNA1-3	-0.120302	0.999926	2.74015	3.12807	2.53535	3.12589
ENSG00000202523	Y_RNA	0.640134	0.999926	0	0.976606	0	1.68186
ENSG00000203279		-0.454083	0.999926	1.53296	0	0	1.07328
ENSG00000203326	ZNF525	-4.30493	0.999926	2.51967	1.96476	0	0
ENSG00000203434		-1.74179	0.999926	0	1.55368	0	0
ENSG00000203446	SUGCT-AS1	-0.576237	0.999926	2.2593	0.976606	2.7563	0
ENSG00000203469		2.09508	0.999926	0	0.976606	0.970441	2.10856
ENSG00000203485	INF2	0.280144	0.999926	7.99304	8.42869	8.31113	8.67012
ENSG00000203497	PDCD4-AS1	1.91498	0.999926	0	0.976606	1.54541	1.07328
ENSG00000203506	RBMS3-AS2	-0.427633	0.999926	1.53296	0	0.970441	0
ENSG00000203546		0.0966843	0.999926	1.53296	0	1.54541	0
ENSG00000203644		0.109923	0.999926	0.961177	1.55368	0.970441	1.68186
ENSG00000203663	OR2L2	-2.83892	0.999926	0	2.95881	0	0
ENSG00000203666	EFCAB2	-0.600185	0.999926	4.38439	5.53879	4.1914	4.59624
ENSG00000203667	COX20	-0.0071154	0.999926	8.04569	7.95864	7.85938	8.13116
ENSG00000203668	CHML	0.128509	0.999926	2.74015	3.27954	2.94787	3.29773
ENSG00000203705	TATDN3	-0.0159138	0.999926	3.25128	1.96476	2.7563	2.43745
ENSG00000203706	SERTAD4-AS1	-0.0311627	0.999926	2.74015	2.28431	1.54541	3.45126
ENSG00000203709	MIR29B2CHG	0.276145	0.999926	0.961177	1.96476	1.54541	1.68186
ENSG00000203721	LINC00862	0.992141	0.999926	2.51967	1.55368	2.7563	2.93078
ENSG00000203722	RAET1G	2.09326	0.999926	2.2593	0	2.27434	2.43745
ENSG00000203724	C1orf53	0.26581	0.999926	4.24725	3.65695	4.1914	4.22244
ENSG00000203727	SAMD5	0.729863	0.999926	1.53296	1.55368	3.11695	1.07328
ENSG00000203739	PRDX6-AS1	-0.0374082	0.999926	3.7344	3.27954	2.53535	4.38375
ENSG00000203760	CENPW	0.270295	0.999926	4.38439	5.23946	4.33548	5.78414
ENSG00000203772	SPRN	-1.07809	0.999926	4.78205	4.70949	2.94787	4.45811
ENSG00000203778	FAM229B	-0.105879	0.999926	4.31745	4.12541	4.40246	3.83294
ENSG00000203780	FANK1	0.217072	0.999926	3.51297	2.76701	4.1914	2.43745
ENSG00000203782	LORICRIN	0.640134	0.999926	0	0.976606	0	1.68186
ENSG00000203783	PRR9	-2.69426	0.999926	0	2.76701	0	0
ENSG00000203786	KPRP	-0.940694	0.999926	3.7344	4.12541	1.95543	4.13447
ENSG00000203791	EEF1AKMT2	0.333043	0.999926	4.24725	4.53978	4.58656	4.8382
ENSG00000203804	ADAMTSL4-AS1	2.53439	0.999926	0	0	2.27434	0
ENSG00000203805	PLPP4	-0.745934	0.999926	4.50961	4.86131	3.64539	4.30535
ENSG00000203808	BVES-AS1	1.9707	0.999926	0	0	0	1.68186
ENSG00000203814	H2BC18 ENSG00000203814	0.655901	0.999926	0	0.976606	1.54541	0
ENSG00000203837	PNLIPRP3	-2.07709	0.999926	0	1.96476	0	0
ENSG00000203865	ATP1A1-AS1	3.51641	0.999926	0	0.976606	2.94787	2.10856
ENSG00000203872	C6orf163	-0.179268	0.999926	2.2593	1.96476	2.27434	1.68186
ENSG00000203875	SNHG5	-0.0620493	0.999926	7.16974	6.86012	6.97415	6.9362
ENSG00000203876	ADD3-AS1	3.85023	0.999926	0	0	1.54541	2.10856
ENSG00000203879	GDI1	0.135779	0.999926	10.1062	10.3333	10.2712	10.4398
ENSG00000203880	PCMTD2	0.397614	0.999926	3.25128	3.12807	3.64539	3.45126
ENSG00000203930	LINC00632	0.309437	0.999926	4.96812	3.7636	4.69741	4.66064
ENSG00000203943	SAMD13	0.138384	0.999926	2.51967	2.95881	3.26828	2.43745
ENSG00000203950	RTL8A	0.072257	0.999926	8.07131	7.69452	8.06976	7.84279
ENSG00000203952	CCDC160	1.80355	0.999926	0.961177	0	1.54541	1.07328
ENSG00000203993	ARRDC1-AS1	-0.317583	0.999926	3.25128	2.76701	3.75197	1.68186
ENSG00000203995	ZYG11A	-0.0349466	0.999926	0	2.76701	0.970441	1.07328
ENSG00000203999	LINC01270	4.34097	0.999926	0	0	2.27434	2.10856
ENSG00000204052	LRRC73	-0.779322	0.999926	2.51967	2.28431	0.970441	2.7051
ENSG00000204054	LINC00963 ENSG00000204054	0.239408	0.999926	6.05172	5.56851	6.33331	5.75494
ENSG00000204060	FOXO6	2.28621	0.999926	0	0	1.95543	0
ENSG00000204070	SYS1	-0.298383	0.999926	6.93314	6.36278	6.46449	6.24956
ENSG00000204084	INPP5B	-0.43611	0.999926	4.67916	4.47847	3.94407	4.38375
ENSG00000204103	MAFB	1.88865	0.999926	0.961177	1.55368	2.27434	2.93078
ENSG00000204104	TRAF3IP1	-0.386	0.999926	5.09345	5.08348	4.89643	4.52883
ENSG00000204116	CHIC1	0.13767	0.999926	4.38439	4.27715	4.46647	4.45811
ENSG00000204120	GIGYF2	0.202808	0.999926	7.10175	6.72145	7.21678	7.01221
ENSG00000204130	RUFY2	-0.162632	0.999926	5.01112	4.95432	4.9865	4.66064
ENSG00000204131	NHSL2	0.296664	0.999926	3.38805	2.28431	3.26828	2.93078
ENSG00000204136	GGTA1	-2.96805	0.999926	3.10017	0	0	0
ENSG00000204138	PHACTR4	-0.0529581	0.999926	6.47673	7.3625	6.70901	7.03668
ENSG00000204147	ASAH2B	-0.485145	0.999926	4.92381	4.04311	3.75197	4.30535
ENSG00000204152	TIMM23B	-0.939186	0.999926	3.83356	2.54576	3.11695	1.68186
ENSG00000204160	ZDHHC18	0.078315	0.999926	5.20876	6.01963	5.69628	5.6947
ENSG00000204172	AGAP9	-0.971176	0.999926	3.92633	4.20327	3.40523	2.93078
ENSG00000204177	BMS1P1	0.640134	0.999926	0	0.976606	0	1.68186
ENSG00000204178	MACO1	0.00545896	0.999926	4.92381	5.27595	4.94217	5.2684
ENSG00000204186	ZDBF2	0.421703	0.999926	3.10017	2.28431	3.40523	2.7051
ENSG00000204209	DAXX	-0.0435092	0.999926	7.23467	7.11303	6.70901	7.54308
ENSG00000204217	BMPR2	0.131392	0.999926	6.9106	7.14298	7.15013	7.16433
ENSG00000204219	TCEA3	-0.0557937	0.999926	5.01112	4.12541	4.9865	4.04079
ENSG00000204220	PFDN6	1.10755	0.999926	3.10017	3.65695	4.03131	4.78141
ENSG00000204227	RING1	-0.139482	0.999926	8.16472	7.90139	7.90051	7.89057
ENSG00000204228	HSD17B8	-0.125706	0.999926	0.961177	0.976606	2.27434	0
ENSG00000204231	RXRB	0.323474	0.999926	5.9669	6.08279	6.29856	6.38914
ENSG00000204237	OXLD1	0.286887	0.999926	6.60857	5.59764	6.44873	6.35062
ENSG00000204241	LINC02731	4.072	0.999926	0	0	1.54541	2.43745
ENSG00000204248	COL11A2	-2.77191	0.999926	3.92633	2.28431	2.27434	0
ENSG00000204256	BRD2	0.0126582	0.999926	7.36469	7.49224	7.40004	7.48202
ENSG00000204257	HLA-DMA	-0.20629	0.999926	2.93136	4.41444	3.5303	3.45126
ENSG00000204262	COL5A2	-0.174885	0.999926	8.62883	8.20565	8.23508	8.25626
ENSG00000204264	PSMB8	0.388182	0.999926	4.92381	5.31155	5.49615	5.49724
ENSG00000204267	TAP2	-0.547685	0.999926	3.83356	4.34742	3.11695	4.04079
ENSG00000204271	SPIN3 ENSG00000204271	-1.35988	0.999926	3.62793	4.20327	2.27434	3.12589
ENSG00000204272	NBDY	-0.0160875	0.999926	8.34778	7.63956	8.1303	7.83584
ENSG00000204282	NA	-1.59421	0.999926	0.961177	1.55368	0	1.07328
ENSG00000204287	HLA-DRA ENSG00000204287	-1.74179	0.999926	0	1.55368	0	0
ENSG00000204291	COL15A1	-4.63355	0.999926	2.2593	2.76701	0	0
ENSG00000204301	NOTCH4	-0.29687	0.999926	3.10017	4.41444	3.26828	3.71658
ENSG00000204304	PBX2	-0.92103	0.999926	3.7344	3.27954	3.26828	2.10856
ENSG00000204305	AGER	-1.90636	0.999926	3.10017	1.55368	2.27434	0
ENSG00000204308	RNF5	0.00718992	0.999926	7.06141	7.25691	6.79877	7.5259
ENSG00000204310	AGPAT1	0.100219	0.999926	6.31456	6.88396	6.73523	6.66509
ENSG00000204311	PJVK	0.104736	0.999926	1.53296	0.976606	0.970441	1.68186
ENSG00000204314	PRRT1	0.750138	0.999926	2.74015	3.54178	2.94787	4.66064
ENSG00000204315	FKBPL	-1.0338	0.999926	3.10017	3.95582	2.53535	2.7051
ENSG00000204344	STK19	0.971702	0.999926	1.53296	1.96476	2.27434	2.7051
ENSG00000204348	DXO	-0.165849	0.999926	6.38163	5.95357	6.16989	5.84083
ENSG00000204351	SKIV2L	0.0311245	0.999926	7.5941	7.35399	7.54791	7.46409
ENSG00000204356	NELFE	0.132967	0.999926	8.07131	7.95864	8.298	7.99417
ENSG00000204370	SDHD	-0.775446	0.999926	2.74015	3.27954	2.27434	2.43745
ENSG00000204371	EHMT2	-0.439605	0.999926	7.9384	7.85389	7.47197	7.44593
ENSG00000204381	LAYN ENSG00000204381	-0.00614903	0.999926	8.43326	8.06674	8.6785	7.79338
ENSG00000204385	SLC44A4	0.66573	0.999926	0.961177	0	0	1.68186
ENSG00000204386	NEU1	0.259934	0.999926	4.78205	5.78656	5.5265	5.5661
ENSG00000204387	SNHG32	0.0437575	0.999926	1.94137	1.96476	2.94787	1.07328
ENSG00000204388	HSPA1B	0.656969	0.999926	2.93136	3.7636	4.1914	3.71658
ENSG00000204389	HSPA1A	0.301406	0.999926	5.82952	6.77343	6.38391	6.82819
ENSG00000204390	HSPA1L	0.612803	0.999926	3.38805	2.28431	4.03131	2.7051
ENSG00000204392	LSM2	-0.223798	0.999926	6.15118	6.56802	5.84817	6.42666
ENSG00000204394	VARS1 ENSG00000204394	0.121238	0.999926	8.38094	8.71781	8.58787	8.75368
ENSG00000204396	VWA7	0.655901	0.999926	0	0.976606	1.54541	0
ENSG00000204397	CARD16	1.02978	0.999926	1.53296	1.96476	1.95543	3.12589
ENSG00000204406	MBD5	0.170489	0.999926	3.51297	4.41444	4.64305	3.59001
ENSG00000204421	LY6G6C	-1.74179	0.999926	0	1.55368	0	0
ENSG00000204428	LY6G5C	0.0945905	0.999926	4.56837	5.0417	4.84918	4.94549
ENSG00000204435	CSNK2B	-0.0628513	0.999926	10.6287	10.4347	10.6163	10.3203
ENSG00000204438	GPANK1	0.333545	0.999926	3.7344	4.04311	3.94407	4.45811
ENSG00000204439	C6orf47	-0.247821	0.999926	4.62483	5.12408	5.02952	4.22244
ENSG00000204442	FAM155A	-0.546753	0.999926	4.62483	4.27715	3.64539	4.22244
ENSG00000204444	APOM	0.841444	0.999926	1.53296	2.54576	1.95543	3.45126
ENSG00000204446	LINC02872	1.70331	0.999926	0.961177	1.96476	2.7563	2.7051
ENSG00000204463	BAG6	-0.0681618	0.999926	8.69625	8.94727	8.61989	8.88752
ENSG00000204469	PRRC2A	-0.200451	0.999926	7.86998	8.14775	7.67526	7.9433
ENSG00000204498	NFKBIL1	-0.407135	0.999926	4.87808	4.95432	5.07129	3.94061
ENSG00000204514	ZNF814	-0.38662	0.999926	4.96812	4.90857	5.15136	3.94061
ENSG00000204516	MICB	0.230081	0.999926	5.89984	6.04099	5.872	6.51641
ENSG00000204519	ZNF551	-0.974266	0.999926	3.51297	4.76189	3.5303	2.93078
ENSG00000204520	MICA	0.30491	0.999926	6.50709	6.93049	7.19805	6.84214
ENSG00000204524	ZNF805	0.138055	0.999926	2.2593	3.27954	3.64539	2.10856
ENSG00000204525	HLA-C	-0.0763387	0.999926	7.96598	8.2291	7.91778	8.12546
ENSG00000204528	PSORS1C3	0.864074	0.999926	2.2593	0	0.970441	1.68186
ENSG00000204531	POU5F1	0.584581	0.999926	1.53296	0.976606	1.54541	1.68186
ENSG00000204536	CCHCR1	0.616399	0.999926	2.2593	4.34742	3.85121	3.94061
ENSG00000204540	PSORS1C1	-0.165118	0.999926	2.74015	3.41661	4.11357	1.68186
ENSG00000204560	DHX16	-0.0552103	0.999926	4.24725	3.27954	3.85121	3.59001
ENSG00000204564	C6orf136	-0.363384	0.999926	5.2808	5.65419	5.22723	4.99629
ENSG00000204568	MRPS18B	0.118415	0.999926	6.84081	7.05121	6.92943	7.19727
ENSG00000204569	PPP1R10	0.198357	0.999926	7.65637	7.91302	8.05942	7.90393
ENSG00000204574	ABCF1	0.0617908	0.999926	8.84031	8.97806	9.08248	8.85693
ENSG00000204576	PRR3	0.967117	0.999926	3.25128	3.12807	3.85121	4.30535
ENSG00000204580	DDR1	-0.226421	0.999926	4.78205	5.23946	5.11188	4.45811
ENSG00000204590	GNL1	-0.0490074	0.999926	8.5214	8.57133	8.52538	8.46901
ENSG00000204592	HLA-E	0.0577248	0.999926	9.09385	9.0324	9.16195	9.07937
ENSG00000204599	TRIM39	-0.0527743	0.999926	4.24725	5.20201	4.69741	4.66064
ENSG00000204604	ZNF468	-0.500256	0.999926	4.31745	4.04311	4.11357	3.29773
ENSG00000204611	ZNF616 ENSG00000204611	0.583245	0.999926	3.7344	2.76701	3.75197	3.83294
ENSG00000204619	PPP1R11	0.195401	0.999926	8.87564	8.8078	9.06965	9.0038
ENSG00000204620	ENSG00000204620	-1.04214	0.999926	3.51297	4.04311	2.7563	2.93078
ENSG00000204622	HLA-J	0.0311132	0.999926	4.73152	4.34742	4.1914	4.94549
ENSG00000204623	ZNRD1ASP	0.614749	0.999926	1.94137	1.96476	2.7563	2.10856
ENSG00000204628	RACK1	0.0422181	0.999926	11.9633	11.8806	11.9959	11.9325
ENSG00000204634	TBC1D8	-0.270701	0.999926	2.93136	2.76701	2.53535	2.7051
ENSG00000204644	ZFP57	-1.74179	0.999926	0	1.55368	0	0
ENSG00000204650	LINC02210	0.497295	0.999926	3.38805	2.76701	3.75197	3.29773
ENSG00000204673	AKT1S1	0.00585009	0.999926	7.30547	7.21053	7.55528	6.96198
ENSG00000204677	FAM153CP	-1.34517	0.999926	2.93136	1.55368	1.54541	1.07328
ENSG00000204681	GABBR1	-0.669164	0.999926	5.09345	4.5986	4.11357	4.30535
ENSG00000204682	MIR1915HG	-0.38597	0.999926	4.17346	3.41661	3.94407	2.93078
ENSG00000204685	STARD7-AS1	0.563558	0.999926	4.62483	3.86291	4.58656	4.99629
ENSG00000204706	MAMDC2-AS1	1.9707	0.999926	0	0	0	1.68186
ENSG00000204711	C9orf135	-0.375357	0.999926	1.53296	1.55368	0.970441	1.68186
ENSG00000204713	TRIM27	0.158836	0.999926	8.22532	8.4408	8.54033	8.44178
ENSG00000204758		0.0661114	0.999926	3.7344	4.20327	4.33548	3.71658
ENSG00000204764	RANBP17	0.604602	0.999926	2.2593	2.76701	2.7563	3.29773
ENSG00000204767	INSYN2B	0.00945822	0.999926	6.5945	6.66753	6.48008	6.79987
ENSG00000204792	LINC01291	-0.87778	0.999926	2.2593	1.55368	0.970441	1.68186
ENSG00000204839	MROH6	-2.26302	0.999926	2.93136	3.95582	1.54541	1.68186
ENSG00000204842	ATXN2	-0.247211	0.999926	8.69296	8.39591	8.26688	8.33237
ENSG00000204843	DCTN1	-0.0418867	0.999926	11.7711	11.4876	11.7509	11.4237
ENSG00000204850		-2.10539	0.999926	2.2593	0.976606	0.970441	0
ENSG00000204852	TCTN1	-0.194213	0.999926	5.75559	5.47743	5.18979	5.66361
ENSG00000204856	FAM216A	-0.172801	0.999926	5.75559	4.90857	5.2993	5.04535
ENSG00000204859	ZBTB48	-0.00397579	0.999926	6.09233	4.81246	5.36795	5.5661
ENSG00000204899	MZT1	-0.233169	0.999926	5.41493	6.52319	5.18979	6.29084
ENSG00000204920	ZNF155	-0.197599	0.999926	3.83356	4.47847	4.33548	3.59001
ENSG00000204922	UQCC3	0.0816169	0.999926	5.78066	5.83628	6.26295	5.49724
ENSG00000204923	FBXO48	-0.477576	0.999926	2.74015	3.27954	2.27434	2.93078
ENSG00000204934	ATP6V0E2-AS1	-1.20879	0.999926	2.2593	2.54576	1.95543	1.07328
ENSG00000204941	PSG5	0.291927	0.999926	6.80461	7.19155	7.22606	7.35154
ENSG00000204946	ZNF783	-0.519802	0.999926	3.38805	3.41661	2.7563	3.12589
ENSG00000204947	ZNF425	0.522202	0.999926	4.17346	2.76701	4.46647	3.45126
ENSG00000204950	LRRC10B	0.691068	0.999926	0	1.55368	0	2.43745
ENSG00000204954	C12orf73	-0.457285	0.999926	3.51297	3.12807	2.53535	3.29773
ENSG00000204977	TRIM13	-0.025254	0.999926	6.27982	5.27595	6.13092	5.38735
ENSG00000204991	SPIRE2	0.17587	0.999926	2.51967	3.41661	2.94787	3.29773
ENSG00000205002	AARD	0.620678	0.999926	0.961177	0.976606	0.970441	1.68186
ENSG00000205041		-1.87895	0.999926	0.961177	1.96476	0	1.07328
ENSG00000205057	CLLU1-AS1	-1.76157	0.999926	1.53296	0	0	0
ENSG00000205060	SLC35B4	-0.30991	0.999926	6.50709	6.66753	6.41668	6.14088
ENSG00000205078	SYCE1L	0.53893	0.999926	2.2593	3.27954	4.03131	2.43745
ENSG00000205084	TMEM231	0.472815	0.999926	4.24725	4.20327	5.11188	4.22244
ENSG00000205085	FAM71F2	-0.712931	0.999926	3.83356	3.86291	3.26828	3.12589
ENSG00000205090	TMEM240	0.731592	0.999926	3.10017	1.96476	2.7563	3.59001
ENSG00000205106	LINC02716	2.53439	0.999926	0	0	2.27434	0
ENSG00000205111	CDKL4	1.95091	0.999926	0	0	1.54541	0
ENSG00000205133	TRIQK	-0.792559	0.999926	3.92633	4.20327	2.94787	3.71658
ENSG00000205138	SDHAF1	0.099105	0.999926	4.17346	4.34742	4.40246	4.30535
ENSG00000205155	PSENEN	0.147297	0.999926	8.24796	7.76682	8.14504	8.17039
ENSG00000205181	LINC00654	-3.34361	0.999926	4.50961	3.41661	1.54541	1.07328
ENSG00000205189	ZBTB10	0.0494749	0.999926	2.74015	3.41661	3.11695	3.12589
ENSG00000205208	C4orf46	0.15439	0.999926	4.17346	4.76189	4.03131	5.18327
ENSG00000205213	LGR4	0.0635729	0.999926	3.10017	3.12807	3.40523	2.93078
ENSG00000205220	PSMB10	2.77055	0.999926	0	0	0	2.7051
ENSG00000205250	E2F4	0.295238	0.999926	5.80529	5.68165	6.16989	5.89537
ENSG00000205268	PDE7A	-1.07071	0.999926	2.74015	4.34742	2.7563	2.43745
ENSG00000205269	TMEM170B	-1.7363	0.999926	1.53296	0.976606	0	1.07328
ENSG00000205277	MUC12	0.0589142	0.999926	4.17346	3.54178	4.11357	3.71658
ENSG00000205302	SNX2	-0.224706	0.999926	7.38117	7.18196	7.06998	7.04876
ENSG00000205309	NT5M	0.679093	0.999926	2.74015	1.96476	2.27434	3.59001
ENSG00000205323	SARNP	-0.107092	0.999926	6.53682	6.20138	5.872	6.64931
ENSG00000205336	ADGRG1	0.0518876	0.999926	1.94137	3.54178	2.27434	3.29773
ENSG00000205339	IPO7	-0.106502	0.999926	8.16947	8.10781	7.95173	8.11401
ENSG00000205352	PRR13	-0.0554161	0.999926	7.1792	6.84805	7.09044	6.82819
ENSG00000205356	TECPR1	0.0505233	0.999926	5.94489	6.12342	6.04967	6.11813
ENSG00000205363	INSYN1	-1.34484	0.999926	1.53296	1.96476	2.27434	0
ENSG00000205364	MT1M	-2.69426	0.999926	0	2.76701	0	0
ENSG00000205413	SAMD9	0.750428	0.999926	4.01349	5.0417	4.9865	5.53208
ENSG00000205423	CNEP1R1	1.49296	0.999926	1.53296	0	0.970441	1.68186
ENSG00000205426	KRT81	0.268828	0.999926	2.51967	5.0417	3.85121	4.30535
ENSG00000205464	ATP6AP1L	0.412943	0.999926	2.2593	1.55368	2.7563	1.68186
ENSG00000205476	CCDC85C	-0.0389582	0.999926	3.62793	5.41335	3.40523	5.53208
ENSG00000205485		-0.029091	0.999926	3.92633	3.12807	4.26524	2.7051
ENSG00000205531	NAP1L4	-0.0430878	0.999926	6.69021	6.96442	6.48008	7.08442
ENSG00000205542	TMSB4X	0.0720175	0.999926	9.23882	8.59319	9.11029	8.87401
ENSG00000205544	TMEM256	-0.0190556	0.999926	7.15064	6.93049	6.98512	7.06075
ENSG00000205559	CHKB-DT	0.860083	0.999926	3.10017	2.76701	4.26524	3.12589
ENSG00000205562		-0.336251	0.999926	1.53296	2.28431	0.970441	2.43745
ENSG00000205571	SMN2	-1.87895	0.999926	0.961177	1.96476	0	1.07328
ENSG00000205581	HMGN1	0.0248932	0.999926	8.36031	8.05629	8.23966	8.22997
ENSG00000205592	MUC19	-1.76157	0.999926	1.53296	0	0	0
ENSG00000205593	DENND6B	-0.65669	0.999926	6.03098	4.53978	5.36795	3.94061
ENSG00000205629	LCMT1 ENSG00000205629	-0.0539926	0.999926	8.38094	8.15266	8.19313	8.23527
ENSG00000205643	CDPF1	0.622715	0.999926	4.17346	3.27954	4.33548	4.30535
ENSG00000205659	LIN52	0.448936	0.999926	3.7344	4.5986	4.1914	4.99629
ENSG00000205683	DPF3	-0.639151	0.999926	3.83356	3.54178	4.40246	1.68186
ENSG00000205702	CYP2D7	2.33378	0.999926	0.961177	0	1.54541	1.68186
ENSG00000205707	ETFRF1	-0.385869	0.999926	5.94489	5.08348	5.66933	4.59624
ENSG00000205710	C17orf107	1.03539	0.999926	2.2593	1.55368	2.53535	2.93078
ENSG00000205726	ITSN1	-0.0436796	0.999926	7.03039	6.93049	7.01753	6.85596
ENSG00000205730	ITPRIPL2	0.0174004	0.999926	8.44506	8.2749	8.48732	8.26664
ENSG00000205758	CRYZL1	0.0683655	0.999926	6.70338	6.59716	6.78628	6.64931
ENSG00000205763	RP9P	0.329581	0.999926	5.13292	4.99867	5.58534	5.18327
ENSG00000205765	C5orf51	-0.639313	0.999926	4.73152	4.34742	3.64539	4.22244
ENSG00000205771	CATSPER2P1	1.19877	0.999926	1.53296	1.55368	2.7563	2.10856
ENSG00000205791	LOH12CR2	1.34016	0.999926	0.961177	1.96476	2.7563	2.10856
ENSG00000205795	CYS1	0.0958471	0.999926	1.94137	0.976606	1.95543	1.07328
ENSG00000205808	PLPP6	-0.816462	0.999926	2.93136	4.04311	3.75197	1.68186
ENSG00000205861	PCOTH	0.358681	0.999926	6.13183	4.99867	6.38391	5.46153
ENSG00000205885	C1RL-AS1	0.599863	0.999926	3.25128	2.76701	3.64539	3.45126
ENSG00000205903	ZNF316	-0.316823	0.999926	6.15118	6.04099	6.02862	5.53208
ENSG00000205913	SRRM2-AS1	1.0654	0.999926	0.961177	1.96476	2.7563	1.68186
ENSG00000205923	CEMP1	2.28621	0.999926	0	0	1.95543	0
ENSG00000205937	RNPS1	0.00605511	0.999926	5.87678	5.76104	5.36795	6.27035
ENSG00000205978	NYNRIN	0.222943	0.999926	7.69644	6.27535	7.40821	7.04876
ENSG00000205981	DNAJC19	0.0615949	0.999926	2.51967	2.76701	2.94787	2.43745
ENSG00000206052	DOK6	0.189461	0.999926	3.10017	1.55368	3.26828	1.68186
ENSG00000206053	JPT2	0.0692071	0.999926	6.72936	6.93049	6.4955	7.2918
ENSG00000206129		-2.52649	0.999926	0	2.54576	0	0
ENSG00000206149	HERC2P9	-0.0673833	0.999926	1.53296	1.55368	1.95543	1.07328
ENSG00000206190	ATP10A	-0.276925	0.999926	7.11166	6.91899	7.16949	6.29084
ENSG00000206262	FOXL2NB	0.146241	0.999926	4.83087	5.38021	5.18979	5.30915
ENSG00000206337	HCP5	0.11769	0.999926	0	1.96476	0	2.10856
ENSG00000206344	HCG27	-0.420583	0.999926	0	1.55368	0	1.07328
ENSG00000206384	COL6A6	-3.17515	0.999926	0.961177	1.96476	0	0
ENSG00000206417	H1-10-AS1	-0.139704	0.999926	1.94137	3.27954	2.53535	2.43745
ENSG00000206418	RAB12 ENSG00000206418	0.201323	0.999926	3.83356	3.27954	4.03131	3.45126
ENSG00000206503	HLA-A	0.0154999	0.999926	9.62528	9.51322	9.58239	9.58783
ENSG00000206527	HACD2	-0.237873	0.999926	6.39792	6.23884	5.91851	6.24956
ENSG00000206530	CFAP44	1.07831	0.999926	0.961177	2.76701	2.94787	2.43745
ENSG00000206535	LNP1	3.06337	0.999926	0	0	1.54541	1.07328
ENSG00000206538	VGLL3	-0.0993418	0.999926	7.64958	7.29297	7.6548	7.08442
ENSG00000206559	ZCWPW2	2.31018	0.999926	0	0	0	2.10856
ENSG00000206560	ANKRD28	-0.415208	0.999926	5.4466	5.65419	5.15136	5.13875
ENSG00000206561	COLQ	-0.427633	0.999926	1.53296	0	0.970441	0
ENSG00000206562	METTL6	0.324235	0.999926	3.62793	3.65695	3.75197	4.13447
ENSG00000206573	THUMPD3-AS1	-0.401645	0.999926	5.2808	5.62619	4.94217	5.18327
ENSG00000206582	Y_RNA	-0.53344	0.999926	0.961177	2.28431	0	2.93078
ENSG00000206633	SNORA80B	2.31018	0.999926	0	0	0	2.10856
ENSG00000206651	Y_RNA	-2.07709	0.999926	0	1.96476	0	0
ENSG00000206659	Y_RNA	-2.85418	0.999926	0.961177	1.55368	0	0
ENSG00000206751	Y_RNA	1.9707	0.999926	0	0	0	1.68186
ENSG00000206755	SNORA30	3.07655	0.999926	0	0	0.970441	1.68186
ENSG00000206768	Y_RNA	1.9707	0.999926	0	0	0	1.68186
ENSG00000206779	Y_RNA	-1.74179	0.999926	0	1.55368	0	0
ENSG00000206828	RNVU1-30	-1.59421	0.999926	0.961177	1.55368	0	1.07328
ENSG00000206838	SNORA5A	2.31018	0.999926	0	0	0	2.10856
ENSG00000206878		3.06337	0.999926	0	0	1.54541	1.07328
ENSG00000206976		3.06337	0.999926	0	0	1.54541	1.07328
ENSG00000207004	RNU6-301P	-1.30385	0.999926	1.53296	1.55368	1.95543	0
ENSG00000207105	Y_RNA	2.88932	0.999926	0.961177	0	0.970441	3.12589
ENSG00000207109	SNORD38C	1.80242	0.999926	0	0.976606	0.970441	1.68186
ENSG00000207117	Y_RNA	-3.19527	0.999926	1.94137	0.976606	0	0
ENSG00000207175	RNU1-67P	0.16493	0.999926	2.74015	1.96476	2.53535	2.43745
ENSG00000207189	Y_RNA	-0.454083	0.999926	1.53296	0	0	1.07328
ENSG00000207223	Y_RNA	1.9707	0.999926	0	0	0	1.68186
ENSG00000207305	Y_RNA	-2.69426	0.999926	0	2.76701	0	0
ENSG00000207320	Y_RNA	-1.76157	0.999926	1.53296	0	0	0
ENSG00000207385	RNU6-310P	-2.08741	0.999926	1.94137	0.976606	0	1.07328
ENSG00000207561	MIR635	-1.74179	0.999926	0	1.55368	0	0
ENSG00000207608	MIR127	2.28621	0.999926	0	0	1.95543	0
ENSG00000207696	MIR659	-1.74179	0.999926	0	1.55368	0	0
ENSG00000207721	MIR186	2.59206	0.999926	0.961177	0	1.95543	1.68186
ENSG00000207864	MIR27B	-1.74179	0.999926	0	1.55368	0	0
ENSG00000208001	MIR431	-1.84142	0.999926	2.51967	1.55368	1.95543	0
ENSG00000209082	MT-TL1	0.152635	0.999926	5.41493	5.34628	5.66933	5.38735
ENSG00000210049	MT-TF	-0.233768	0.999926	3.62793	2.76701	2.53535	3.45126
ENSG00000210082	MT-RNR2	0.000664472	0.999926	16.9639	16.3702	16.9075	16.428
ENSG00000210100	MT-TI	0.789706	0.999926	2.51967	0.976606	1.95543	2.7051
ENSG00000210107	MT-TQ	-0.295124	0.999926	2.74015	2.95881	2.7563	2.43745
ENSG00000210112	MT-TM	0.0925841	0.999926	7.57989	6.46115	7.25353	6.99982
ENSG00000210140	MT-TC	1.73787	0.999926	1.53296	0	2.27434	1.07328
ENSG00000210144	MT-TY	-0.223066	0.999926	4.96812	3.7636	4.03131	4.30535
ENSG00000210151	MT-TS1	-1.76157	0.999926	1.53296	0	0	0
ENSG00000210154	MT-TD	-0.17406	0.999926	3.83356	4.65511	3.94407	4.22244
ENSG00000210184	MT-TS2	-0.427633	0.999926	1.53296	0	0.970441	0
ENSG00000210194	MT-TE	-1.52671	0.999926	1.94137	1.55368	1.95543	0
ENSG00000210195	MT-TT	0.0310541	0.999926	5.13292	3.54178	4.40246	4.38375
ENSG00000210196	MT-TP	-0.245005	0.999926	3.62793	1.96476	2.7563	2.43745
ENSG00000211445	GPX3	0.302703	0.999926	3.83356	5.16357	4.94217	4.66064
ENSG00000211448	DIO2	-0.154348	0.999926	2.74015	2.76701	1.95543	3.29773
ENSG00000211450	SELENOH	0.0721159	0.999926	3.92633	3.95582	3.40523	4.59624
ENSG00000211451	GNRHR2	-0.508975	0.999926	0	3.12807	0	2.43745
ENSG00000211455	STK38L	0.652718	0.999926	3.10017	0.976606	2.94787	2.10856
ENSG00000211456	SACM1L	0.219522	0.999926	5.24523	5.38021	5.55622	5.49724
ENSG00000211459	MT-RNR1	0.13694	0.999926	13.2572	12.8644	13.3592	13.0367
ENSG00000211460	TSN	0.0716501	0.999926	8.15517	8.31052	8.3667	8.24054
ENSG00000211513	MIR320E	-1.18251	0.999926	2.51967	0	0.970441	0
ENSG00000211584	SLC48A1	-0.453667	0.999926	6.07217	6.32844	5.58534	5.92189
ENSG00000211772	TRBC2	-1.34786	0.999926	3.38805	3.27954	2.27434	2.10856
ENSG00000212123	PRR22	-0.277368	0.999926	1.53296	2.54576	1.95543	1.68186
ENSG00000212127	TAS2R14	1.9707	0.999926	0	0	0	1.68186
ENSG00000212402	SNORA74B	-1.74179	0.999926	0	1.55368	0	0
ENSG00000212452	SNORD69	-2.86741	0.999926	1.53296	0.976606	0	0
ENSG00000212567		1.9707	0.999926	0	0	0	1.68186
ENSG00000212588	SNORA26	-0.788169	0.999926	1.94137	0	0	1.07328
ENSG00000212605	RNU1-56P	2.31018	0.999926	0	0	0	2.10856
ENSG00000212664		3.54764	0.999926	0	0	1.54541	1.68186
ENSG00000212694	LINC01089	0.0168172	0.999926	5.31552	5.20201	5.64187	4.89284
ENSG00000212695		-3.3385	0.999926	1.53296	1.55368	0	0
ENSG00000212719	LINC02693	-0.328169	0.999926	5.4466	5.47743	5.43347	4.8382
ENSG00000212724	KRTAP2-3	0.294359	0.999926	6.58029	6.81122	6.9631	7.01221
ENSG00000212743	LINC02656	1.9707	0.999926	0	0	0	1.68186
ENSG00000212747	RTL8B ENSG00000212747	0.237392	0.999926	6.6225	6.29327	6.70901	6.6807
ENSG00000212802	RPL15P3	0.628186	0.999926	3.83356	4.86131	4.64305	5.2684
ENSG00000212864	RNF208	0.371684	0.999926	5.17134	4.5986	5.69628	4.78141
ENSG00000212901	KRTAP3-1	0.477714	0.999926	2.2593	2.76701	2.53535	3.29773
ENSG00000212907	MT-ND4L	-0.0860014	0.999926	10.5858	10.5151	10.4746	10.4546
ENSG00000212916	MAP10	-1.05527	0.999926	2.93136	1.96476	2.27434	1.07328
ENSG00000212978		0.543994	0.999926	4.24725	4.70949	5.11188	4.89284
ENSG00000213015	ZNF580	-0.0696501	0.999926	7.82851	7.79852	7.9235	7.56006
ENSG00000213020	ZNF611	-0.0862065	0.999926	3.7344	5.12408	4.1914	4.52883
ENSG00000213023	SYT3	1.13213	0.999926	0	1.96476	0	3.71658
ENSG00000213024	NUP62	0.051593	0.999926	8.08143	8.70113	7.9235	8.95006
ENSG00000213025	COX20P1	-0.526356	0.999926	0.961177	1.96476	0	2.7051
ENSG00000213047	DENND1B	0.548983	0.999926	3.38805	4.86131	4.94217	4.38375
ENSG00000213057	C1orf220	0.628454	0.999926	0.961177	0	1.54541	0
ENSG00000213058		0.142684	0.999926	3.10017	1.55368	1.95543	2.93078
ENSG00000213062		1.85634	0.999926	1.53296	1.55368	3.26828	2.7051
ENSG00000213064	SFT2D2	0.0277945	0.999926	7.42157	7.38773	7.54049	7.32198
ENSG00000213066	CEP43	0.0553065	0.999926	4.83087	4.76189	4.46647	5.22646
ENSG00000213073	CHP1P2	-0.300066	0.999926	2.2593	3.65695	2.94787	2.43745
ENSG00000213079	SCAF8	-0.320747	0.999926	5.31552	4.5986	4.58656	4.72229
ENSG00000213085	CFAP45	1.91498	0.999926	0	0.976606	1.54541	1.07328
ENSG00000213096	ZNF254	0.590131	0.999926	0.961177	1.55368	1.54541	1.68186
ENSG00000213123	DYNLT2B	0.662031	0.999926	1.94137	2.54576	2.27434	3.29773
ENSG00000213139	CRYGS	1.93178	0.999926	0.961177	0.976606	1.54541	2.93078
ENSG00000213160	KLHL23	0.615589	0.999926	0.961177	0.976606	1.54541	1.07328
ENSG00000213180	RPL36AP48	1.80355	0.999926	0.961177	0	1.54541	1.07328
ENSG00000213185	FAM24B	-1.3379	0.999926	1.94137	0.976606	1.54541	0
ENSG00000213186	TRIM59	-1.03605	0.999926	3.25128	3.86291	0.970441	4.22244
ENSG00000213190	MLLT11	0.274719	0.999926	7.14099	8.36659	7.62004	8.45092
ENSG00000213199	ASIC3	-4.75543	0.999926	2.93136	2.28431	0	0
ENSG00000213213	CCDC183	-0.305002	0.999926	3.62793	1.96476	1.95543	3.12589
ENSG00000213225	NOC2LP1	-0.116146	0.999926	2.2593	1.55368	1.95543	1.68186
ENSG00000213261	EEF1B2P6	-2.40832	0.999926	2.93136	1.55368	0	1.68186
ENSG00000213280		-0.489929	0.999926	1.94137	3.54178	2.53535	2.10856
ENSG00000213281	NRAS	-0.139316	0.999926	4.67916	5.65419	4.84918	5.22646
ENSG00000213293		0.640134	0.999926	0	0.976606	0	1.68186
ENSG00000213300	HNRNPA3P6	-2.82853	0.999926	1.53296	2.54576	0.970441	0
ENSG00000213315		0.0764638	0.999926	3.25128	3.95582	3.11695	4.22244
ENSG00000213316	LTC4S	0.615589	0.999926	0.961177	0.976606	1.54541	1.07328
ENSG00000213337	ANKRD39	-0.25445	0.999926	4.62483	4.65511	4.33548	4.45811
ENSG00000213339	QTRT1	-0.537771	0.999926	4.09569	3.95582	3.75197	3.29773
ENSG00000213341	CHUK	0.526188	0.999926	1.53296	3.54178	3.5303	2.43745
ENSG00000213347	MXD3	0.085513	0.999926	3.10017	5.0417	3.26828	5.04535
ENSG00000213352	GAPDHP44	-0.454083	0.999926	1.53296	0	0	1.07328
ENSG00000213380	COG8	-0.420558	0.999926	5.89984	5.95357	5.49615	5.53208
ENSG00000213390	ARHGAP19	2.98566	0.999926	0	2.28431	2.53535	3.94061
ENSG00000213397	HAUS7	0.010836	0.999926	3.10017	3.27954	2.94787	3.45126
ENSG00000213398	LCAT ENSG00000213398	-0.107148	0.999926	6.46131	6.14331	6.41668	5.97351
ENSG00000213399	RPS2P17	-0.756456	0.999926	2.51967	2.28431	1.54541	2.10856
ENSG00000213411	RBM22P2	-0.441055	0.999926	1.94137	0.976606	0	2.93078
ENSG00000213416	KRTAP4-12	-0.720865	0.999926	6.39792	6.36278	6.20784	5.09281
ENSG00000213420	GPC2	1.88865	0.999926	0.961177	1.55368	2.27434	2.93078
ENSG00000213433	RPLP1P6	1.45405	0.999926	0	1.55368	1.54541	1.07328
ENSG00000213442	RPL18AP3	0.857096	0.999926	3.10017	3.27954	4.11357	3.83294
ENSG00000213445	SIPA1	0.641716	0.999926	4.56837	5.41335	5.40108	5.84083
ENSG00000213462	ERV3-1	-0.335249	0.999926	3.51297	4.41444	3.26828	4.04079
ENSG00000213463	SYNJ2BP	-0.0846008	0.999926	6.24422	6.14331	5.84817	6.37001
ENSG00000213465	ARL2	0.10752	0.999926	7.70301	7.74746	7.76071	7.90393
ENSG00000213468	FIRRE	-3.19527	0.999926	1.94137	0.976606	0	0
ENSG00000213516	RBMXL1	0.0270725	0.999926	4.09569	4.20327	4.40246	3.94061
ENSG00000213523	SRA1	0.17434	0.999926	8.96309	8.49211	9.2487	8.54775
ENSG00000213533	STIMATE	0.728995	0.999926	3.83356	3.65695	4.33548	4.52883
ENSG00000213551	DNAJC9	-0.0977325	0.999926	5.62328	6.81122	5.36795	6.85596
ENSG00000213553	RPLP0P6	-2.61878	0.999926	2.74015	0.976606	0	1.07328
ENSG00000213563	C8orf82	0.123968	0.999926	6.26213	6.23884	6.64129	6.09501
ENSG00000213585	VDAC1	0.0231364	0.999926	10.6845	10.5822	10.7557	10.5565
ENSG00000213588	ZBTB9	0.451803	0.999926	2.2593	2.95881	2.53535	3.45126
ENSG00000213593	TMX2	0.237775	0.999926	8.9438	8.81402	9.04104	9.1926
ENSG00000213598		-0.0340428	0.999926	2.74015	1.55368	1.54541	2.7051
ENSG00000213613	RPL11P3	0.648852	0.999926	2.74015	0.976606	2.53535	2.10856
ENSG00000213614	HEXA	-0.13105	0.999926	7.2527	6.52319	7.19805	6.31104
ENSG00000213619	NDUFS3	0.334855	0.999926	7.89315	7.85992	8.27137	8.1481
ENSG00000213625	LEPROT	-0.229914	0.999926	7.54374	6.84805	7.24443	6.69615
ENSG00000213626	LBH	-0.166534	0.999926	4.73152	4.99867	4.94217	4.45811
ENSG00000213639	PPP1CB	-0.141773	0.999926	7.42157	6.88396	6.81115	7.21882
ENSG00000213654	GPSM3	0.421334	0.999926	2.51967	2.95881	2.7563	3.45126
ENSG00000213658	LAT ENSG00000213658	-0.201994	0.999926	0.961177	1.96476	1.54541	1.07328
ENSG00000213672	NCKIPSD	-0.122859	0.999926	6.20772	5.99795	5.91851	6.04763
ENSG00000213676	ATF6B	0.721011	0.999926	2.2593	3.54178	2.7563	4.30535
ENSG00000213693	SEC14L1P1	-2.14936	0.999926	1.94137	1.96476	1.54541	0
ENSG00000213694	S1PR3	-0.0180592	0.999926	5.62328	6.16293	5.49615	6.24956
ENSG00000213695	RPS7P14	3.54764	0.999926	0	0	1.54541	1.68186
ENSG00000213699	SLC35F6	-0.177307	0.999926	5.94489	6.04099	5.82394	5.81276
ENSG00000213700	RPL17P50	0.873832	0.999926	1.53296	0	0.970441	1.07328
ENSG00000213707	HMGB1P10	0.950457	0.999926	2.2593	3.27954	3.64539	3.59001
ENSG00000213719	CLIC1	0.0311277	0.999926	6.9987	7.33682	7.00681	7.39004
ENSG00000213722	DDAH2	-0.0557543	0.999926	6.93314	6.91899	7.10056	6.63335
ENSG00000213741	RPS29	0.071198	0.999926	8.20231	7.95301	8.17409	8.12546
ENSG00000213742	ZNF337-AS1	-0.858336	0.999926	1.94137	3.86291	1.95543	2.43745
ENSG00000213753	CENPBD1P1	0.0582957	0.999926	5.89984	6.36278	6.02862	6.35062
ENSG00000213760	ATP6V1G2	0.644537	0.999926	4.83087	3.27954	5.07129	4.30535
ENSG00000213762	ZNF134	0.26997	0.999926	5.59529	5.23946	5.79929	5.5661
ENSG00000213793	ZNF888	0.55321	0.999926	3.10017	4.81246	3.64539	5.30915
ENSG00000213799	ZNF845 ENSG00000213799	0.201825	0.999926	1.94137	1.96476	2.53535	1.68186
ENSG00000213801	ZNF321P	1.20305	0.999926	0	1.96476	0.970441	2.10856
ENSG00000213853	EMP2	0.36099	0.999926	5.56675	7.18196	6.16989	7.32198
ENSG00000213859	KCTD11	0.141825	0.999926	5.50793	5.08348	5.64187	5.22646
ENSG00000213866	YBX1P10	-2.16235	0.999926	2.2593	1.55368	0	1.68186
ENSG00000213885	RPL13AP7	0.147991	0.999926	2.51967	0.976606	1.95543	1.68186
ENSG00000213888	LINC01521	-0.411105	0.999926	1.53296	0.976606	0.970441	1.07328
ENSG00000213889	PPM1N	1.80319	0.999926	1.94137	0	2.94787	1.07328
ENSG00000213901	SLC23A3	-4.1362	0.999926	2.2593	1.96476	0	0
ENSG00000213903	LTB4R	-0.722566	0.999926	3.10017	1.55368	2.53535	1.07328
ENSG00000213904	LIPE-AS1	-0.492694	0.999926	3.10017	3.7636	2.53535	3.45126
ENSG00000213918	DNASE1 ENSG00000213918	-0.210463	0.999926	4.67916	4.95432	4.69741	4.52883
ENSG00000213923	CSNK1E	-0.0547098	0.999926	7.00934	7.23854	7.15013	6.98731
ENSG00000213928	IRF9	0.0335111	0.999926	2.51967	3.54178	1.95543	4.13447
ENSG00000213930	GALT	-0.034762	0.999926	5.31552	5.0417	5.49615	4.78141
ENSG00000213939		-0.348124	0.999926	0.961177	0.976606	1.95543	0
ENSG00000213949	ITGA1	0.0865011	0.999926	4.56837	4.76189	4.89643	4.59624
ENSG00000213950	RPS10P2	0.7139	0.999926	2.2593	0	1.54541	1.07328
ENSG00000213965	NUDT19	0.180659	0.999926	6.24422	5.95357	6.48008	6.07151
ENSG00000213976		2.65161	0.999926	0.961177	0	1.54541	2.10856
ENSG00000213977	TAX1BP3	-0.104923	0.999926	9.86827	9.87323	9.75251	9.77946
ENSG00000213983	AP1G2	-0.824491	0.999926	4.67916	3.86291	4.26524	2.7051
ENSG00000213988	ZNF90	0.0996496	0.999926	0	1.96476	1.95543	0
ENSG00000213995	NAXD	-0.105705	0.999926	5.24523	5.08348	4.9865	5.13875
ENSG00000213996	TM6SF2	0.318521	0.999926	3.51297	4.12541	3.85121	4.38375
ENSG00000214013	GANC	0.0632871	0.999926	4.92381	5.12408	5.43347	4.72229
ENSG00000214021	TTLL3	0.204299	0.999926	4.56837	4.27715	4.64305	4.59624
ENSG00000214022	REPIN1	0.0568753	0.999926	6.79234	6.87209	7.01753	6.75633
ENSG00000214026	MRPL23 ENSG00000214026	0.592121	0.999926	2.93136	3.12807	3.40523	3.71658
ENSG00000214029	ZNF891	-2.11133	0.999926	2.93136	1.96476	0.970441	1.07328
ENSG00000214046	SMIM7	0.0964675	0.999926	7.9984	7.67415	8.16447	7.69687
ENSG00000214050	FBXO16	0.486491	0.999926	1.53296	1.96476	2.53535	1.68186
ENSG00000214063	TSPAN4	-0.0637243	0.999926	8.7949	8.90129	8.64777	8.92078
ENSG00000214078	CPNE1	0.0446049	0.999926	9.84766	9.61288	9.86068	9.68972
ENSG00000214087	ARL16 ENSG00000214087	-0.0896017	0.999926	4.83087	4.86131	4.1914	5.30915
ENSG00000214100	PLAC9P1	2.38308	0.999926	0	2.28431	2.94787	2.43745
ENSG00000214106	PAXIP1-AS2	-0.51731	0.999926	2.93136	2.28431	0.970441	3.45126
ENSG00000214113	LYRM4	-0.0525209	0.999926	7.15064	6.6812	6.79877	6.9362
ENSG00000214114	MYCBP	-0.237443	0.999926	5.53764	5.27595	5.40108	4.94549
ENSG00000214135		-0.30771	0.999926	5.59529	5.38021	5.15136	5.22646
ENSG00000214160	ALG3	0.00425148	0.999926	8.92987	9.08734	9.17877	8.84312
ENSG00000214174	AMZ2P1	-0.625616	0.999926	2.51967	2.95881	2.7563	1.68186
ENSG00000214176	PLEKHM1P1	-0.653648	0.999926	3.10017	3.12807	3.94407	1.07328
ENSG00000214182	PTMAP5	-1.70537	0.999926	2.2593	2.76701	0	2.93078
ENSG00000214184	GCC2-AS1	-0.723626	0.999926	1.94137	0.976606	0.970441	1.07328
ENSG00000214189	ZNF788P	-0.420583	0.999926	0	1.55368	0	1.07328
ENSG00000214193	SH3D21	0.282864	0.999926	3.7344	4.20327	4.33548	4.13447
ENSG00000214194	SMIM30	0.178871	0.999926	3.83356	3.41661	3.64539	3.94061
ENSG00000214199	EEF1A1P12	-1.76157	0.999926	1.53296	0	0	0
ENSG00000214212	C19orf38	0.154076	0.999926	1.53296	0.976606	0	3.29773
ENSG00000214226	C17orf67	-1.99456	0.999926	1.94137	2.28431	0	2.10856
ENSG00000214248		1.01188	0.999926	3.25128	2.54576	4.03131	3.59001
ENSG00000214253	FIS1	0.0960451	0.999926	8.83434	8.66719	8.8652	8.82918
ENSG00000214262	ANKRD36BP1	-0.121654	0.999926	3.51297	2.76701	2.94787	3.12589
ENSG00000214274	ANG	1.24419	0.999926	3.25128	2.28431	3.85121	3.94061
ENSG00000214293	APTR	1.02035	0.999926	1.53296	0	2.7563	0
ENSG00000214309	MBLAC1	1.01741	0.999926	2.74015	3.12807	4.11357	3.59001
ENSG00000214331	PDPR2P	-2.48387	0.999926	0.961177	2.54576	0.970441	0
ENSG00000214357	NEURL1B	-1.87199	0.999926	1.53296	3.86291	0	2.93078
ENSG00000214367	HAUS3	0.496013	0.999926	3.25128	2.28431	3.11695	3.29773
ENSG00000214389	RPS3AP26	0.655901	0.999926	0	0.976606	1.54541	0
ENSG00000214391	TUBAP2	0.119826	0.999926	4.38439	4.90857	4.52776	4.99629
ENSG00000214401	KANSL1-AS1	-0.657352	0.999926	3.7344	3.65695	3.26828	2.93078
ENSG00000214402	LCNL1	-1.74179	0.999926	0	1.55368	0	0
ENSG00000214413	BBIP1	-0.267237	0.999926	4.67916	4.47847	4.1914	4.45811
ENSG00000214425	LRRC37A4P	1.49831	0.999926	0.961177	0.976606	0.970441	2.93078
ENSG00000214485	RPL7P1	-1.74179	0.999926	0	1.55368	0	0
ENSG00000214517	PPME1	-0.0214264	0.999926	9.13574	8.51901	9.12028	8.49132
ENSG00000214518	KRTAP2-2	-1.0038	0.999926	1.94137	0.976606	1.95543	0
ENSG00000214530	STARD10	0.0446284	0.999926	5.56675	4.95432	5.43347	5.18327
ENSG00000214535	RPS15AP1	0.898212	0.999926	1.53296	1.55368	2.27434	2.10856
ENSG00000214548	MEG3	-0.150572	0.999926	9.8857	9.30825	9.71017	9.18441
ENSG00000214559		-1.74179	0.999926	0	1.55368	0	0
ENSG00000214575	CPEB1	0.368278	0.999926	5.53764	5.27595	5.872	5.66361
ENSG00000214612	RPS19P1	0.628454	0.999926	0.961177	0	1.54541	0
ENSG00000214655	ZSWIM8	0.0082923	0.999926	5.20876	3.65695	4.40246	4.52883
ENSG00000214706	IFRD2	-0.0145245	0.999926	6.71643	6.9532	6.79877	6.84214
ENSG00000214708		0.0966843	0.999926	1.53296	0	1.54541	0
ENSG00000214748		-0.780902	0.999926	2.2593	3.41661	1.95543	2.43745
ENSG00000214753	HNRNPUL2	0.158032	0.999926	7.60116	7.98092	7.97392	7.92375
ENSG00000214756	CSKMT	0.0226113	0.999926	5.2808	4.53978	5.15136	4.72229
ENSG00000214765	SEPTIN7P2	0.071613	0.999926	2.51967	4.04311	3.40523	3.29773
ENSG00000214770		-3.17515	0.999926	0.961177	1.96476	0	0
ENSG00000214773		1.56204	0.999926	0	1.96476	2.27434	1.07328
ENSG00000214783	POLR2J4	1.9707	0.999926	0	0	0	1.68186
ENSG00000214796	TUBA5P	2.39576	0.999926	1.53296	0	0.970441	3.71658
ENSG00000214827	MTCP1	-0.454083	0.999926	1.53296	0	0	1.07328
ENSG00000214832	UPF3AP2	1.95091	0.999926	0	0	1.54541	0
ENSG00000214900	LINC01588	0.763521	0.999926	2.93136	1.96476	3.26828	2.93078
ENSG00000214941	ZSWIM7	0.167428	0.999926	5.34943	5.0417	5.33403	5.38735
ENSG00000214944	ARHGEF28	-0.137123	0.999926	4.50961	5.16357	4.46647	4.94549
ENSG00000214954	LRRC69	0.640134	0.999926	0	0.976606	0	1.68186
ENSG00000214960	CRPPA	-0.353482	0.999926	1.53296	1.96476	0.970441	2.10856
ENSG00000215012	RTL10	0.406595	0.999926	5.85334	6.96442	6.74816	6.89663
ENSG00000215014		1.97529	0.999926	2.51967	0	2.7563	2.10856
ENSG00000215021	PHB2	0.00458678	0.999926	8.09649	8.15756	8.03852	8.22465
ENSG00000215030	RPL13P12	-0.233583	0.999926	5.17134	4.90857	4.84918	4.78141
ENSG00000215039	CD27-AS1	0.0872986	0.999926	4.56837	4.34742	4.69741	4.38375
ENSG00000215063	RPL21P2	-0.427633	0.999926	1.53296	0	0.970441	0
ENSG00000215067	ALOX12-AS1	0.53056	0.999926	2.51967	2.76701	3.26828	2.93078
ENSG00000215068		1.02669	0.999926	3.51297	4.04311	4.40246	5.09281
ENSG00000215105	TTC3P1	-0.527544	0.999926	3.7344	2.54576	3.26828	2.10856
ENSG00000215114	UBXN2B	-0.323553	0.999926	3.51297	4.20327	3.40523	3.71658
ENSG00000215154		0.0256473	0.999926	3.62793	3.12807	2.7563	4.04079
ENSG00000215158		-1.25027	0.999926	0.961177	1.55368	1.54541	0
ENSG00000215184	RPS12P16	-2.53069	0.999926	2.2593	2.28431	0	1.68186
ENSG00000215190	LINC00680	0.017265	0.999926	3.51297	2.54576	3.64539	2.43745
ENSG00000215193	PEX26	0.0988796	0.999926	5.98858	6.59716	6.74816	6.02334
ENSG00000215218	UBE2QL1	0.628454	0.999926	0.961177	0	1.54541	0
ENSG00000215251	FASTKD5	-0.0614186	0.999926	5.98858	6.34571	5.98558	6.22847
ENSG00000215252	GOLGA8B	-0.152076	0.999926	5.94489	5.53879	5.872	5.30915
ENSG00000215256	DHRS4-AS1	0.185935	0.999926	5.47759	4.76189	6.02862	4.52883
ENSG00000215271	HOMEZ	0.384108	0.999926	1.53296	2.54576	1.95543	2.7051
ENSG00000215301	DDX3X ENSG00000215301	-0.101044	0.999926	5.59529	6.01963	5.72273	5.6947
ENSG00000215305	VPS16	0.240602	0.999926	4.56837	4.81246	4.52776	5.30915
ENSG00000215319	EIF5P1	-0.116146	0.999926	2.2593	1.55368	1.95543	1.68186
ENSG00000215374	FAM66B ENSG00000215374	1.20472	0.999926	1.94137	0.976606	1.95543	2.7051
ENSG00000215375	MYL5	-0.425377	0.999926	5.31552	4.34742	4.64305	4.22244
ENSG00000215386	MIR99AHG	0.212703	0.999926	3.7344	3.12807	4.11357	3.12589
ENSG00000215417	MIR17HG	-0.716849	0.999926	0.961177	1.96476	0.970441	1.07328
ENSG00000215421	ZNF407	-0.31682	0.999926	3.62793	3.7636	2.7563	4.04079
ENSG00000215424	MCM3AP-AS1	-2.71211	0.999926	2.51967	3.65695	0	2.43745
ENSG00000215440	NPEPL1	-0.21412	0.999926	5.24523	5.16357	5.15136	4.8382
ENSG00000215450		0.533821	0.999926	2.74015	2.54576	3.75197	2.43745
ENSG00000215475	SIAH3 ENSG00000215475	-2.09939	0.999926	1.94137	0	0	0
ENSG00000215712	TMEM242	0.497795	0.999926	5.38255	5.95357	6.07042	6.24956
ENSG00000215717	TMEM167B	0.0731968	0.999926	7.16974	6.55323	7.23527	6.63335
ENSG00000215769	ARHGAP27P1-BPTFP1-KPNA2P3	0.0458563	0.999926	1.94137	1.55368	2.53535	1.07328
ENSG00000215784	FAM72D	-1.7363	0.999926	1.53296	0.976606	0	1.07328
ENSG00000215788	TNFRSF25	1.31228	0.999926	2.2593	2.54576	2.7563	4.30535
ENSG00000215790	SLC35E2A	0.10332	0.999926	3.92633	4.86131	4.46647	4.52883
ENSG00000215840		0.113017	0.999926	0	1.55368	0	1.68186
ENSG00000215845	TSTD1	1.25205	0.999926	0.961177	1.55368	2.53535	1.68186
ENSG00000215866	LINC01356	1.28223	0.999926	0.961177	2.54576	2.7563	2.7051
ENSG00000215883	CYB5RL	-0.547418	0.999926	2.93136	3.41661	2.27434	3.12589
ENSG00000215908	CROCCP2	-0.748558	0.999926	4.96812	4.70949	3.94407	4.30535
ENSG00000215912	TTC34 ENSG00000215912	-0.237538	0.999926	0.961177	1.55368	2.7563	0
ENSG00000215915	ATAD3C ENSG00000215915	-1.59421	0.999926	0.961177	1.55368	0	1.07328
ENSG00000216588	IGSF23 ENSG00000216588	-1.74179	0.999926	0	1.55368	0	0
ENSG00000216775		-0.238676	0.999926	6.26213	4.47847	5.11188	5.22646
ENSG00000216866	RPS2P55 ENSG00000216866	1.266	0.999926	0	1.55368	0.970441	1.68186
ENSG00000216895		2.31469	0.999926	0	2.28431	2.7563	2.43745
ENSG00000216937	CCDC7 ENSG00000216937	-0.758602	0.999926	2.2593	2.54576	1.95543	1.68186
ENSG00000217128	FNIP1	-0.0331997	0.999926	5.75559	5.73506	5.64187	5.78414
ENSG00000217325	PRELID1P1 ENSG00000217325	-0.846208	0.999926	1.94137	2.28431	0.970441	2.10856
ENSG00000217555	CKLF	0.227827	0.999926	4.87808	5.23946	5.33403	5.22646
ENSG00000217716	RPS10P3	1.98043	0.999926	0	1.96476	2.27434	1.68186
ENSG00000217801	ENSG00000217801	-3.41024	0.999926	0.961177	2.28431	0	0
ENSG00000217896	ZNF839P1	-2.05157	0.999926	0.961177	1.96476	0.970441	0
ENSG00000217930	PAM16	0.662339	0.999926	0.961177	1.55368	0.970441	2.43745
ENSG00000218109	KIRREL3-AS3	1.49296	0.999926	1.53296	0	0.970441	1.68186
ENSG00000218175		0.614749	0.999926	1.94137	1.96476	2.7563	2.10856
ENSG00000218208	RPS27AP11	1.9707	0.999926	0	0	0	1.68186
ENSG00000218336	TENM3	0.702517	0.999926	4.31745	4.41444	4.11357	5.92189
ENSG00000218426		1.92581	0.999926	0	3.12807	2.94787	2.93078
ENSG00000218510	LINC00339 ENSG00000218510	0.779773	0.999926	1.94137	0.976606	2.27434	1.68186
ENSG00000218537	MIF-AS1 ENSG00000218537	-1.22047	0.999926	3.92633	3.41661	2.7563	2.43745
ENSG00000218596		2.68967	0.999926	0.961177	0.976606	2.7563	2.93078
ENSG00000218739	CEBPZOS	-0.271589	0.999926	5.94489	5.83628	5.74871	5.49724
ENSG00000218890	NUFIP1P1	1.95091	0.999926	0	0	1.54541	0
ENSG00000218891	ZNF579	-0.180745	0.999926	8.55811	8.243	8.32846	8.11401
ENSG00000219200	RNASEK	-0.726003	0.999926	0.961177	3.12807	0	3.29773
ENSG00000219222	RPL12P47	0.0966843	0.999926	1.53296	0	1.54541	0
ENSG00000219274	RPS20P2	0.655901	0.999926	0	0.976606	1.54541	0
ENSG00000219355	RPL31P52	0.104582	0.999926	1.53296	0	0	1.68186
ENSG00000219438	TAFA5	-0.12097	0.999926	2.93136	3.27954	2.27434	3.71658
ENSG00000219470		-0.641662	0.999926	2.2593	2.54576	2.7563	1.07328
ENSG00000219481	NBPF1	0.305039	0.999926	4.62483	5.12408	4.69741	5.63183
ENSG00000219545	UMAD1	1.95091	0.999926	0	0	1.54541	0
ENSG00000219604	ENSG00000219604	-1.76157	0.999926	1.53296	0	0	0
ENSG00000219607	PPP1R3G	-0.616031	0.999926	3.7344	2.28431	2.27434	2.7051
ENSG00000219626	FAM228B ENSG00000219626	-0.477329	0.999926	5.13292	4.41444	4.89643	3.71658
ENSG00000219665	ZNF433-AS1	-0.221282	0.999926	2.51967	2.28431	1.54541	2.93078
ENSG00000219891	ZSCAN12P1	0.635719	0.999926	1.53296	0.976606	0.970441	2.43745
ENSG00000219951		1.95091	0.999926	0	0	1.54541	0
ENSG00000220130		-0.425622	0.999926	2.2593	0.976606	0.970441	1.68186
ENSG00000220201	ZGLP1	-1.32454	0.999926	1.94137	2.54576	1.54541	1.07328
ENSG00000220205	VAMP2	0.00382812	0.999926	8.17421	8.36236	8.21192	8.33237
ENSG00000220323	H2BC19P	-0.342716	0.999926	2.93136	2.28431	1.95543	2.7051
ENSG00000220694		-1.76157	0.999926	1.53296	0	0	0
ENSG00000220702		1.95091	0.999926	0	0	1.54541	0
ENSG00000220785	MTMR9LP	-0.61119	0.999926	2.51967	1.96476	2.53535	1.07328
ENSG00000220793	RPL21P119	0.849212	0.999926	0	1.55368	0.970441	1.07328
ENSG00000220804	LINC01881	-0.386757	0.999926	1.94137	0.976606	2.7563	0
ENSG00000220842	RPL21P16	0.107475	0.999926	1.53296	1.96476	1.54541	2.10856
ENSG00000220848	RPS18P9	-0.554208	0.999926	2.74015	3.27954	1.95543	3.12589
ENSG00000221083		2.53439	0.999926	0	0	2.27434	0
ENSG00000221164	SNORA11F	0.873832	0.999926	1.53296	0	0.970441	1.07328
ENSG00000221184		-2.66999	0.999926	1.94137	2.95881	0	1.68186
ENSG00000221216	RNU6ATAC27P	-1.74179	0.999926	0	1.55368	0	0
ENSG00000221303	SNORA79	-1.74179	0.999926	0	1.55368	0	0
ENSG00000221676	RNU6ATAC	-0.420583	0.999926	0	1.55368	0	1.07328
ENSG00000221792	MIR1282	-2.44311	0.999926	2.93136	2.28431	0	2.10856
ENSG00000221817	PPP3CB-AS1	1.15205	0.999926	2.2593	1.55368	2.94787	2.7051
ENSG00000221818	EBF2	0.905429	0.999926	2.2593	2.54576	2.7563	3.59001
ENSG00000221821	C6orf226	-0.355506	0.999926	4.50961	4.20327	4.84918	3.12589
ENSG00000221823	PPP3R1	0.442877	0.999926	3.83356	3.27954	4.46647	3.45126
ENSG00000221829	FANCG ENSG00000221829	0.363213	0.999926	3.83356	5.41335	4.40246	5.5661
ENSG00000221838	AP4M1	-0.300873	0.999926	4.87808	5.12408	4.52776	4.89284
ENSG00000221843	C2orf16	0.66573	0.999926	0.961177	0	0	1.68186
ENSG00000221852	KRTAP1-5	-0.174651	0.999926	6.09233	4.76189	5.91851	4.59624
ENSG00000221866	PLXNA4	0.326906	0.999926	0	2.28431	0.970441	1.07328
ENSG00000221869	CEBPD	0.0431172	0.999926	5.31552	4.95432	5.61388	4.72229
ENSG00000221886	ZBED8	0.109923	0.999926	0.961177	1.55368	0.970441	1.68186
ENSG00000221887	HMSD	1.61848	0.999926	0.961177	0.976606	1.54541	2.43745
ENSG00000221890	NPTXR	0.10746	0.999926	6.69021	6.88396	6.58473	7.19727
ENSG00000221900	POM121L12	1.18541	0.999926	0	1.96476	1.54541	1.07328
ENSG00000221909	FAM200A	0.28557	0.999926	3.10017	2.95881	3.11695	3.45126
ENSG00000221914	PPP2R2A	-0.0810178	0.999926	8.51768	8.26132	8.56247	8.04933
ENSG00000221916	C19orf73	3.07655	0.999926	0	0	0.970441	1.68186
ENSG00000221923	ZNF880	-0.159328	0.999926	3.83356	3.27954	3.5303	3.29773
ENSG00000221926	TRIM16	0.409121	0.999926	5.94489	6.31096	6.46449	6.60089
ENSG00000221932	HEPN1	-1.76157	0.999926	1.53296	0	0	0
ENSG00000221944	TIGD1	-2.15802	0.999926	2.74015	2.76701	2.53535	0
ENSG00000221946	FXYD7	-2.09939	0.999926	1.94137	0	0	0
ENSG00000221953	C1orf229	-2.52649	0.999926	0	2.54576	0	0
ENSG00000221955	SLC12A8	-0.853491	0.999926	1.94137	2.54576	1.54541	1.68186
ENSG00000221963	APOL6	0.710577	0.999926	2.93136	1.96476	2.53535	3.59001
ENSG00000221968	FADS3 ENSG00000221968	0.0610751	0.999926	6.42996	6.20138	6.58473	6.16328
ENSG00000221978	CCNL2	-0.0923985	0.999926	8.04569	7.7146	7.91205	7.66583
ENSG00000221983	UBA52	0.0334747	0.999926	11.5198	11.1853	11.5078	11.2651
ENSG00000221988	PPT2	-0.373911	0.999926	6.24422	6.4128	5.84817	6.07151
ENSG00000221990	EXOC3-AS1	-2.72165	0.999926	3.92633	3.54178	1.95543	1.07328
ENSG00000221994	ZNF630	1.71794	0.999926	3.92633	0.976606	4.1914	3.94061
ENSG00000221995	TIAF1	-0.180924	0.999926	3.10017	3.41661	4.03131	2.10856
ENSG00000222005	LINC01118	3.06337	0.999926	0	0	1.54541	1.07328
ENSG00000222009	BTBD19	0.880783	0.999926	3.92633	3.12807	4.1914	4.52883
ENSG00000222011	FAM185A	-0.110344	0.999926	2.51967	2.28431	2.94787	1.68186
ENSG00000222020	HDAC4-AS1	-0.925361	0.999926	2.93136	0.976606	1.54541	1.07328
ENSG00000222035	KIAA2012-AS1	1.95091	0.999926	0	0	1.54541	0
ENSG00000222041	CYTOR	0.0523979	0.999926	8.72236	8.1179	8.57704	8.37618
ENSG00000222047	C10orf55	-0.205339	0.999926	0	2.76701	2.27434	0
ENSG00000222112	RN7SKP16	4.34097	0.999926	0	0	2.27434	2.10856
ENSG00000222375	RN7SKP127	1.95091	0.999926	0	0	1.54541	0
ENSG00000222604	ENSG00000222604	2.28621	0.999926	0	0	1.95543	0
ENSG00000222714	RN7SKP38	1.81306	0.999926	0	1.55368	1.95543	1.07328
ENSG00000222724	RNU2-63P	-0.420583	0.999926	0	1.55368	0	1.07328
ENSG00000222760	RNU4-53P	-1.76157	0.999926	1.53296	0	0	0
ENSG00000222872	RNU4-78P	-1.3379	0.999926	1.94137	0.976606	1.54541	0
ENSG00000222898	RN7SKP97	2.28621	0.999926	0	0	1.95543	0
ENSG00000223044	RNU6-130P	1.174	0.999926	1.94137	0	0.970441	1.68186
ENSG00000223131	RNA5SP304	0.0966843	0.999926	1.53296	0	1.54541	0
ENSG00000223305	RN7SKP30	-1.59459	0.999926	1.94137	0.976606	0	1.68186
ENSG00000223343		-2.32569	0.999926	0	2.28431	0	0
ENSG00000223382	LINC01778	-2.38422	0.999926	1.53296	1.96476	0	1.07328
ENSG00000223393		-1.59584	0.999926	1.53296	0.976606	0.970441	0
ENSG00000223396	RPS10P7	0.104129	0.999926	0.961177	2.28431	2.27434	1.07328
ENSG00000223403	MEG9	-1.80864	0.999926	2.2593	2.54576	2.53535	0
ENSG00000223416	RPS26P15	-1.36097	0.999926	0.961177	2.28431	1.95543	0
ENSG00000223460	GAPDHP69	1.80355	0.999926	0.961177	0	1.54541	1.07328
ENSG00000223475		2.53439	0.999926	0	0	2.27434	0
ENSG00000223478		-0.571734	0.999926	3.38805	3.27954	2.53535	3.12589
ENSG00000223482	NUTM2A-AS1	-0.0534985	0.999926	5.31552	5.08348	5.07129	5.22646
ENSG00000223485	LINC01615	-1.4793	0.999926	1.53296	3.27954	1.54541	1.07328
ENSG00000223496	EXOSC6	-0.0669812	0.999926	6.96629	7.29297	7.15013	6.9747
ENSG00000223501	VPS52	0.100473	0.999926	5.94489	6.18228	6.29856	6.02334
ENSG00000223502		-2.09939	0.999926	1.94137	0	0	0
ENSG00000223508	RPL23AP53	1.09573	0.999926	2.74015	0	1.95543	1.68186
ENSG00000223518	CSNK1A1P1	-3.3385	0.999926	1.53296	1.55368	0	0
ENSG00000223546	LINC00630	1.59756	0.999926	2.51967	0	2.53535	1.68186
ENSG00000223547	ZNF844	-0.799132	0.999926	2.93136	3.12807	2.27434	2.43745
ENSG00000223651		1.9707	0.999926	0	0	0	1.68186
ENSG00000223653		-2.58368	0.999926	2.2593	1.55368	0.970441	0
ENSG00000223685	LINC00571	2.31018	0.999926	0	0	0	2.10856
ENSG00000223697		2.31018	0.999926	0	0	0	2.10856
ENSG00000223705	NSUN5P1	-0.0257459	0.999926	3.51297	2.76701	3.11695	3.12589
ENSG00000223734	LAPTM4A-DT	-2.09939	0.999926	1.94137	0	0	0
ENSG00000223745	CCDC18-AS1	-0.232909	0.999926	4.78205	3.65695	4.1914	3.83294
ENSG00000223749	MIR503HG	-0.272217	0.999926	3.92633	3.7636	2.94787	4.22244
ENSG00000223756	TSSC2	0.367622	0.999926	2.51967	2.54576	2.7563	2.93078
ENSG00000223764	LINC02593	0.0525047	0.999926	1.94137	2.95881	2.53535	2.43745
ENSG00000223768	LINC00205	0.385034	0.999926	4.38439	3.86291	4.52776	4.45811
ENSG00000223774		-3.19527	0.999926	1.94137	0.976606	0	0
ENSG00000223797	ENTPD3-AS1	-1.26596	0.999926	3.10017	2.76701	2.7563	1.07328
ENSG00000223799	IL10RB-DT	0.416988	0.999926	0	1.55368	1.95543	0
ENSG00000223802	CERS1	0.270695	0.999926	2.2593	1.55368	2.53535	1.68186
ENSG00000223803	RPS20P14	0.36652	0.999926	2.74015	2.95881	3.40523	2.93078
ENSG00000223820	CFL1P1	-1.36097	0.999926	0.961177	2.28431	1.95543	0
ENSG00000223865	HLA-DPB1	-0.921829	0.999926	3.51297	4.76189	2.7563	3.83294
ENSG00000223886		0.640134	0.999926	0	0.976606	0	1.68186
ENSG00000223891	OSER1-DT	0.619679	0.999926	1.53296	1.55368	1.54541	2.43745
ENSG00000223896	CCNJP2 ENSG00000223896	0.989023	0.999926	0	0.976606	1.95543	0
ENSG00000223916		-0.420583	0.999926	0	1.55368	0	1.07328
ENSG00000223923	TNS1-AS1	0.619794	0.999926	2.51967	0	0.970441	1.68186
ENSG00000223935	LGALSL-DT	2.28621	0.999926	0	0	1.95543	0
ENSG00000223959	AFG3L1P	0.133027	0.999926	3.25128	4.53978	3.75197	4.30535
ENSG00000223960	CHROMR	2.7692	0.999926	0.961177	0.976606	3.11695	2.7051
ENSG00000223969		-0.446996	0.999926	0	1.55368	0.970441	0
ENSG00000223979	SMCR2	-1.76157	0.999926	1.53296	0	0	0
ENSG00000224017	LINC01449	-1.74179	0.999926	0	1.55368	0	0
ENSG00000224020	MIR181A2HG	1.25647	0.999926	1.94137	1.55368	2.53535	2.93078
ENSG00000224023	EDRF1-DT	-1.88786	0.999926	1.94137	0.976606	0.970441	0
ENSG00000224032	EPB41L4A-AS1	0.166935	0.999926	5.75559	4.47847	5.64187	4.94549
ENSG00000224043	CCNT2-AS1	0.434475	0.999926	0.961177	0.976606	2.94787	0
ENSG00000224046	ENSG00000224046	-0.740941	0.999926	1.53296	0.976606	1.95543	0
ENSG00000224048	LINC02612	0.661764	0.999926	1.53296	0	2.27434	0
ENSG00000224051	CPTP	-0.0654914	0.999926	7.18859	6.98661	6.9631	7.08442
ENSG00000224066		1.95091	0.999926	0	0	1.54541	0
ENSG00000224078	SNHG14	-0.285421	0.999926	7.65637	7.08245	7.28049	6.89663
ENSG00000224081	SLC44A3-AS1	-2.07709	0.999926	0	1.96476	0	0
ENSG00000224086	PPM1F-AS1	-0.612202	0.999926	1.94137	2.28431	0.970441	2.43745
ENSG00000224152		1.27266	0.999926	1.53296	0	1.54541	1.07328
ENSG00000224165	DNAJC27-AS1	-1.36827	0.999926	2.2593	2.28431	0.970441	1.68186
ENSG00000224184	MIR3681HG	0.193867	0.999926	0.961177	3.12807	3.26828	1.07328
ENSG00000224186	C5orf66	1.24688	0.999926	3.38805	0	2.53535	2.43745
ENSG00000224238	WARS2-IT1	-1.76157	0.999926	1.53296	0	0	0
ENSG00000224259	LINC01133	-0.514203	0.999926	5.50793	4.53978	4.84918	4.22244
ENSG00000224281	SLC25A5-AS1	-1.03258	0.999926	2.2593	0	0	1.07328
ENSG00000224287	MSL3P1	1.68959	0.999926	0.961177	0.976606	1.95543	2.10856
ENSG00000224331		-1.69938	0.999926	2.2593	1.55368	1.95543	0
ENSG00000224334		-1.16078	0.999926	2.2593	1.96476	0.970441	1.68186
ENSG00000224397	PELATON	1.89806	0.999926	0.961177	0.976606	2.27434	2.10856
ENSG00000224415		2.31018	0.999926	0	0	0	2.10856
ENSG00000224420	ADM5	1.10053	0.999926	0	2.54576	0.970441	2.7051
ENSG00000224470	ATXN1L	-0.085855	0.999926	4.17346	4.20327	3.75197	4.45811
ENSG00000224505		0.0958471	0.999926	1.94137	0.976606	1.95543	1.07328
ENSG00000224531	SMIM13	-0.973482	0.999926	4.38439	4.53978	3.64539	3.45126
ENSG00000224536		0.628454	0.999926	0.961177	0	1.54541	0
ENSG00000224546	EIF4BP3	-0.343934	0.999926	5.4466	5.68165	4.84918	5.59934
ENSG00000224553	RPS26P20	-1.18251	0.999926	2.51967	0	0.970441	0
ENSG00000224577	LINC01117	-1.76157	0.999926	1.53296	0	0	0
ENSG00000224578	HNRNPA1P48	-0.962636	0.999926	2.2593	3.54178	1.54541	2.7051
ENSG00000224593		-4.30493	0.999926	2.51967	1.96476	0	0
ENSG00000224594	RPL29P19 ENSG00000224594	1.93797	0.999926	0	2.28431	2.27434	2.10856
ENSG00000224596	ZMIZ1-AS1	0.253462	0.999926	3.51297	3.27954	3.11695	4.13447
ENSG00000224597	SVIL-AS1	-0.229487	0.999926	5.31552	5.16357	4.94217	5.09281
ENSG00000224600		2.15333	0.999926	1.53296	0	1.54541	2.10856
ENSG00000224609	FGGY-DT	-0.427633	0.999926	1.53296	0	0.970441	0
ENSG00000224616	RTCA-AS1	2.60147	0.999926	1.53296	0.976606	4.52776	1.68186
ENSG00000224631	RPS27AP16	-0.453705	0.999926	2.74015	3.27954	2.53535	2.7051
ENSG00000224635		-2.07709	0.999926	0	1.96476	0	0
ENSG00000224660	SH3BP5-AS1	-0.204163	0.999926	3.38805	2.76701	1.95543	3.83294
ENSG00000224687	RASAL2-AS1	0.947577	0.999926	4.01349	1.96476	3.64539	4.13447
ENSG00000224699	LAMTOR5-AS1	-0.379244	0.999926	2.51967	2.54576	1.54541	2.93078
ENSG00000224707	E2F3-IT1	-1.76157	0.999926	1.53296	0	0	0
ENSG00000224713		-2.09939	0.999926	1.94137	0	0	0
ENSG00000224722		0.0966843	0.999926	1.53296	0	1.54541	0
ENSG00000224729	PCOLCE-AS1	-0.285792	0.999926	0.961177	2.54576	1.95543	1.07328
ENSG00000224738		2.56625	0.999926	0	0	0	2.43745
ENSG00000224786	CETN4P	3.06337	0.999926	0	0	1.54541	1.07328
ENSG00000224790		1.10774	0.999926	1.53296	1.96476	2.27434	2.93078
ENSG00000224819		1.95091	0.999926	0	0	1.54541	0
ENSG00000224822	THRB-IT1	1.90271	0.999926	1.94137	0	2.27434	1.68186
ENSG00000224825	RORB-AS1	2.93837	0.999926	0	0	0	2.93078
ENSG00000224831	TMEM183B	-1.76157	0.999926	1.53296	0	0	0
ENSG00000224843	LINC00240	-1.25027	0.999926	0.961177	1.55368	1.54541	0
ENSG00000224846	NQO2-AS1	-0.658712	0.999926	0.961177	0.976606	0	1.68186
ENSG00000224848		-0.601912	0.999926	2.51967	0	0	1.68186
ENSG00000224855	OPA1-AS1	-0.420583	0.999926	0	1.55368	0	1.07328
ENSG00000224861	YBX1P1	-0.716849	0.999926	0.961177	1.96476	0.970441	1.07328
ENSG00000224870	MRPL20-AS1	0.150229	0.999926	4.09569	3.95582	4.11357	4.22244
ENSG00000224877	NDUFAF8	0.0376738	0.999926	8.69625	7.88376	8.73156	7.92375
ENSG00000224895	VPS26BP1 ENSG00000224895	-1.85644	0.999926	2.51967	1.96476	0.970441	1.07328
ENSG00000224905		-2.70671	0.999926	0.961177	2.95881	0.970441	0
ENSG00000224914	LINC00863	-0.541137	0.999926	2.2593	2.54576	2.27434	1.68186
ENSG00000224939	LINC00184	-2.07709	0.999926	0	1.96476	0	0
ENSG00000224945		-0.315624	0.999926	5.2808	4.27715	3.85121	5.09281
ENSG00000224965	LINC02586	-2.09939	0.999926	1.94137	0	0	0
ENSG00000224975	INE1	0.105673	0.999926	1.94137	0	0	2.10856
ENSG00000224982	TMEM233	0.0706711	0.999926	2.2593	3.27954	2.94787	2.7051
ENSG00000224985		0.573123	0.999926	2.51967	1.55368	2.27434	2.7051
ENSG00000225051	HMGB3P22	-2.86741	0.999926	1.53296	0.976606	0	0
ENSG00000225062	CATIP-AS1	-2.85418	0.999926	0.961177	1.55368	0	0
ENSG00000225138	SLC9A3-AS1	-0.380848	0.999926	2.93136	2.95881	2.53535	2.7051
ENSG00000225147	RPS12P10	2.56625	0.999926	0	0	0	2.43745
ENSG00000225163	NA	1.68491	0.999926	0.961177	1.96476	2.27434	3.12589
ENSG00000225177		-0.0263757	0.999926	2.93136	4.65511	3.5303	4.04079
ENSG00000225190	PLEKHM1	-0.370855	0.999926	5.82952	5.81163	5.84817	5.04535
ENSG00000225193	RPS12P26	3.06337	0.999926	0	0	1.54541	1.07328
ENSG00000225195		1.9707	0.999926	0	0	0	1.68186
ENSG00000225200		-0.104238	0.999926	5.41493	5.12408	5.07129	5.2684
ENSG00000225206	MIR137HG	-0.354854	0.999926	3.51297	3.54178	3.11695	3.29773
ENSG00000225218		-1.59584	0.999926	1.53296	0.976606	0.970441	0
ENSG00000225224	RPS27AP12	-0.381949	0.999926	2.2593	2.28431	2.27434	1.68186
ENSG00000225235	INTS6L-AS1	1.9707	0.999926	0	0	0	1.68186
ENSG00000225246	RPS2P1	-1.76157	0.999926	1.53296	0	0	0
ENSG00000225265	TAF1A-AS1	0.104404	0.999926	0.961177	1.55368	1.54541	1.07328
ENSG00000225300		-0.164508	0.999926	2.51967	1.96476	1.54541	2.7051
ENSG00000225313		-3.3385	0.999926	1.53296	1.55368	0	0
ENSG00000225335		-0.446602	0.999926	3.38805	0.976606	1.95543	1.68186
ENSG00000225339		-0.149248	0.999926	3.92633	5.20201	4.33548	4.52883
ENSG00000225361	PPP1R26-AS1	-3.19527	0.999926	1.94137	0.976606	0	0
ENSG00000225377	NRSN2-AS1	-1.76157	0.999926	1.53296	0	0	0
ENSG00000225383	SFTA1P	-0.208928	0.999926	1.94137	0	0	1.68186
ENSG00000225399		0.90557	0.999926	2.2593	1.55368	2.53535	2.7051
ENSG00000225419	RPL21P3	1.95091	0.999926	0	0	1.54541	0
ENSG00000225420		1.95091	0.999926	0	0	1.54541	0
ENSG00000225434	LINC01504	0.0966843	0.999926	1.53296	0	1.54541	0
ENSG00000225439	BOLA3-AS1	-0.00721695	0.999926	5.41493	4.65511	4.80035	5.2684
ENSG00000225442	MPRIP-AS1	-2.00886	0.999926	2.93136	1.55368	0	2.10856
ENSG00000225447	RPS15AP10	0.0993486	0.999926	1.53296	0.976606	1.54541	1.07328
ENSG00000225470	JPX	-0.168508	0.999926	6.26213	5.86052	6.28087	5.49724
ENSG00000225475	ENSG00000225475	-0.323066	0.999926	4.62483	4.90857	4.52776	4.38375
ENSG00000225484	NUTM2B-AS1	0.0508166	0.999926	4.44836	4.53978	4.69741	4.38375
ENSG00000225511	LINC00475	0.655901	0.999926	0	0.976606	1.54541	0
ENSG00000225573	RPL35P5	0.93579	0.999926	2.2593	2.28431	3.40523	2.7051
ENSG00000225614	ZNF469	0.606591	0.999926	4.24725	4.12541	4.58656	4.94549
ENSG00000225630	MTND2P28	-0.207311	0.999926	5.82952	5.95357	5.77422	5.59934
ENSG00000225648	SBDSP1	-0.759576	0.999926	3.38805	2.28431	2.7563	1.68186
ENSG00000225663	MCRIP1	-0.00333031	0.999926	7.33115	7.67415	7.33294	7.66583
ENSG00000225693	LAGE3P1	-0.446996	0.999926	0	1.55368	0.970441	0
ENSG00000225697	SLC26A6	0.383832	0.999926	5.59529	5.12408	5.55622	5.92189
ENSG00000225721		0.0374881	0.999926	3.62793	1.55368	1.95543	3.29773
ENSG00000225733	FGD5-AS1	-0.475447	0.999926	6.6363	6.93049	5.872	6.74152
ENSG00000225746	MEG8	0.0572043	0.999926	9.2568	8.8078	9.16437	9.01924
ENSG00000225761		-1.20879	0.999926	2.2593	2.54576	1.95543	1.07328
ENSG00000225778	PROSER2-AS1	-0.190823	0.999926	2.51967	1.55368	2.7563	1.07328
ENSG00000225791	TRAM2-AS1	0.734414	0.999926	3.38805	2.76701	4.03131	3.45126
ENSG00000225798		-2.07709	0.999926	0	1.96476	0	0
ENSG00000225828	FAM229A	0.886579	0.999926	3.25128	1.96476	3.64539	3.12589
ENSG00000225830	ERCC6	-0.331695	0.999926	5.05287	4.41444	4.11357	4.72229
ENSG00000225855	RUSC1-AS1	-0.287795	0.999926	0	2.54576	1.95543	0
ENSG00000225877	PSG8-AS1	-2.52649	0.999926	0	2.54576	0	0
ENSG00000225914	TSBP1-AS1	-1.76157	0.999926	1.53296	0	0	0
ENSG00000225921	NOL7	-0.137349	0.999926	7.35638	7.49224	7.25353	7.32198
ENSG00000225933	RPS14P5	0.400629	0.999926	3.25128	1.55368	3.75197	1.68186
ENSG00000225938		1.58486	0.999926	0	3.86291	1.95543	4.38375
ENSG00000225953	SATB2-AS1	-2.1266	0.999926	1.53296	1.55368	0	1.07328
ENSG00000225968	ELFN1	0.10235	0.999926	2.93136	2.54576	2.94787	2.7051
ENSG00000225969	ABHD11-AS1	1.63395	0.999926	0	3.12807	2.53535	2.7051
ENSG00000225972	MTND1P23	0.0630868	0.999926	4.50961	4.12541	4.80035	3.94061
ENSG00000225973	PIGBOS1	-0.471725	0.999926	3.25128	3.41661	2.53535	3.29773
ENSG00000225975	LINC01534	1.79406	0.999926	0	2.28431	2.53535	1.68186
ENSG00000226005	LINC02660	1.68959	0.999926	0.961177	0.976606	1.95543	2.10856
ENSG00000226029	LINC01772	0.763946	0.999926	1.53296	1.96476	2.53535	2.10856
ENSG00000226049	TLK2P1	-1.70843	0.999926	0.961177	1.55368	0.970441	0
ENSG00000226053	LINC01776	-0.75054	0.999926	1.94137	0	0.970441	0
ENSG00000226067	LINC00623	-0.636228	0.999926	1.94137	1.96476	0.970441	2.10856
ENSG00000226084		0.66573	0.999926	0.961177	0	0	1.68186
ENSG00000226124	FTCDNL1	-1.06115	0.999926	1.53296	2.28431	2.7563	0
ENSG00000226132	RPS3AP46	2.28621	0.999926	0	0	1.95543	0
ENSG00000226137	BAIAP2-DT	0.425498	0.999926	4.09569	3.65695	4.33548	4.22244
ENSG00000226149		-0.42868	0.999926	2.2593	0	0	1.68186
ENSG00000226174	TEX22	-0.601912	0.999926	2.51967	0	0	1.68186
ENSG00000226180		-1.60034	0.999926	1.94137	1.55368	0	2.10856
ENSG00000226200	SGMS1-AS1	-0.13761	0.999926	2.2593	0.976606	1.95543	1.07328
ENSG00000226210	WASH8P	-2.08741	0.999926	1.94137	0.976606	0	1.07328
ENSG00000226216	RPS12P5	-2.07709	0.999926	0	1.96476	0	0
ENSG00000226221	RPL26P19	-0.667737	0.999926	1.94137	1.55368	0.970441	1.68186
ENSG00000226237	GAS1RR	1.38575	0.999926	1.94137	0	0.970441	2.10856
ENSG00000226259	GTF2H2B ENSG00000226259	2.28979	0.999926	0.961177	0	0.970441	2.10856
ENSG00000226266		0.580807	0.999926	1.94137	0	0.970441	1.07328
ENSG00000226287	TMEM191A	-0.368094	0.999926	3.25128	2.76701	3.26828	2.10856
ENSG00000226328	NUP50-DT	0.42754	0.999926	4.44836	4.04311	4.84918	4.45811
ENSG00000226338		-0.427633	0.999926	1.53296	0	0.970441	0
ENSG00000226360	RPL10AP6	-0.493058	0.999926	3.7344	3.41661	2.53535	3.71658
ENSG00000226380		-1.67884	0.999926	4.38439	3.54178	3.75197	1.07328
ENSG00000226396		-0.00660436	0.999926	5.31552	5.47743	4.9865	5.78414
ENSG00000226419	SLC16A1-AS1	0.416545	0.999926	6.6635	6.22023	6.85963	6.85596
ENSG00000226445		0.443352	0.999926	3.83356	3.27954	3.26828	4.66064
ENSG00000226453	LINC02542	0.0993486	0.999926	1.53296	0.976606	1.54541	1.07328
ENSG00000226471		1.68959	0.999926	0.961177	0.976606	1.95543	2.10856
ENSG00000226479	TMEM185B	0.0800093	0.999926	6.22609	5.95357	6.07042	6.27035
ENSG00000226499	ENSG00000226499	-1.78682	0.999926	1.53296	2.28431	1.95543	0
ENSG00000226532		-0.122337	0.999926	4.50961	3.27954	3.26828	4.30535
ENSG00000226540	GAPDHP73	1.80355	0.999926	0.961177	0	1.54541	1.07328
ENSG00000226562	CYP4F26P	-0.575328	0.999926	2.74015	0.976606	0	3.29773
ENSG00000226609		2.30108	0.999926	0.961177	0	2.27434	1.07328
ENSG00000226617	RPL21P110	-0.148721	0.999926	4.01349	3.95582	3.75197	3.94061
ENSG00000226632	UBE2V1P1	-1.74179	0.999926	0	1.55368	0	0
ENSG00000226644		0.113017	0.999926	0	1.55368	0	1.68186
ENSG00000226648	PLCG1-AS1	-2.38348	0.999926	1.94137	1.55368	0.970441	0
ENSG00000226686	LINC01535	2.63593	0.999926	0	0.976606	1.95543	1.68186
ENSG00000226688	ENTPD1-AS1	0.888092	0.999926	2.74015	2.76701	3.94407	3.12589
ENSG00000226706		-2.07709	0.999926	0	1.96476	0	0
ENSG00000226711	FAM66C	0.639008	0.999926	1.94137	0.976606	0.970441	2.93078
ENSG00000226721	EEF1DP2	0.270034	0.999926	2.2593	2.54576	1.54541	3.71658
ENSG00000226722	LINC00424	-0.420583	0.999926	0	1.55368	0	1.07328
ENSG00000226742	HSBP1L1	0.102168	0.999926	5.9669	5.44574	5.98558	5.63183
ENSG00000226751	NA	-1.76157	0.999926	1.53296	0	0	0
ENSG00000226752	CUTALP	-2.91075	0.999926	0.961177	3.41661	0.970441	0
ENSG00000226754		1.74829	0.999926	0	1.55368	0.970441	2.43745
ENSG00000226756		-1.76157	0.999926	1.53296	0	0	0
ENSG00000226757	PP12613	-1.76157	0.999926	1.53296	0	0	0
ENSG00000226784	PGAM4	1.80355	0.999926	0.961177	0	1.54541	1.07328
ENSG00000226803	ZNF451-AS1	3.40427	0.999926	0	0	0.970441	2.10856
ENSG00000226808	LINC00840	-1.76157	0.999926	1.53296	0	0	0
ENSG00000226824		-2.1236	0.999926	3.25128	1.55368	0	2.10856
ENSG00000226835	ARHGAP29-AS1	-2.48387	0.999926	0.961177	2.54576	0.970441	0
ENSG00000226849		0.640134	0.999926	0	0.976606	0	1.68186
ENSG00000226853		-0.788169	0.999926	1.94137	0	0	1.07328
ENSG00000226864	ATE1-AS1	0.390304	0.999926	1.94137	1.55368	1.95543	2.10856
ENSG00000226887	ERVMER34-1	2.31018	0.999926	0	0	0	2.10856
ENSG00000226913	BSN-DT	1.80355	0.999926	0.961177	0	1.54541	1.07328
ENSG00000226928	RPS14P4	0.120276	0.999926	3.38805	2.95881	3.26828	3.29773
ENSG00000226937	CEP164P1	-1.74179	0.999926	0	1.55368	0	0
ENSG00000226944	RNF207-AS1	0.413614	0.999926	1.53296	0.976606	0.970441	2.10856
ENSG00000226945		-0.454083	0.999926	1.53296	0	0	1.07328
ENSG00000226950	DANCR	0.0942422	0.999926	8.07131	7.76039	8.08514	7.93681
ENSG00000226953	NCKAP5-AS2	2.31018	0.999926	0	0	0	2.10856
ENSG00000226965		-2.5505	0.999926	2.51967	0	0	0
ENSG00000226976	COX6A1P2	2.08827	0.999926	0.961177	0	1.95543	1.07328
ENSG00000227008	RPS24P19	-0.446996	0.999926	0	1.55368	0.970441	0
ENSG00000227018	IL6STP1	-3.3385	0.999926	1.53296	1.55368	0	0
ENSG00000227028	SLC8A1-AS1	0.104676	0.999926	2.2593	1.55368	1.54541	2.43745
ENSG00000227034		0.104639	0.999926	3.51297	2.54576	2.53535	3.71658
ENSG00000227036	LINC00511	-0.469206	0.999926	1.53296	4.12541	3.11695	1.68186
ENSG00000227051	C14orf132	0.126812	0.999926	6.85268	7.09272	6.88327	7.31199
ENSG00000227053	MUC12-AS1	0.167708	0.999926	4.87808	4.53978	4.80035	4.94549
ENSG00000227057	WDR46	0.0836333	0.999926	6.33162	5.7086	6.36724	5.84083
ENSG00000227060	LINC00629	1.23281	0.999926	0	0.976606	2.27434	0
ENSG00000227081		1.71224	0.999926	2.51967	0	2.27434	2.10856
ENSG00000227097	RPS28P7	-0.425622	0.999926	2.2593	0.976606	0.970441	1.68186
ENSG00000227124	ZNF717	-1.00608	0.999926	3.10017	2.95881	2.27434	2.10856
ENSG00000227198	C6orf47-AS1	3.41551	0.999926	0	0	0	3.83294
ENSG00000227199	ST7-AS1	-1.76157	0.999926	1.53296	0	0	0
ENSG00000227218		-1.36571	0.999926	2.93136	0.976606	2.27434	0
ENSG00000227252		-0.455327	0.999926	0	2.28431	0	1.68186
ENSG00000227258	SMIM2-AS1	-2.85418	0.999926	0.961177	1.55368	0	0
ENSG00000227278		1.45405	0.999926	0	1.55368	1.54541	1.07328
ENSG00000227279		-2.69426	0.999926	0	2.76701	0	0
ENSG00000227289	HSFY3P	2.31018	0.999926	0	0	0	2.10856
ENSG00000227304		-2.86741	0.999926	1.53296	0.976606	0	0
ENSG00000227339	THRAP3P1	-2.86741	0.999926	1.53296	0.976606	0	0
ENSG00000227345	PARG	-0.612014	0.999926	2.93136	3.54178	1.95543	3.45126
ENSG00000227354	RBM26-AS1	-2.19022	0.999926	2.74015	1.96476	0	2.10856
ENSG00000227372	TP73-AS1	-0.190003	0.999926	5.4466	4.95432	4.64305	5.38735
ENSG00000227398	KIF9-AS1	0.621015	0.999926	2.2593	3.95582	3.5303	3.83294
ENSG00000227399		0.628454	0.999926	0.961177	0	1.54541	0
ENSG00000227456	LINC00310	3.06337	0.999926	0	0	1.54541	1.07328
ENSG00000227462	PSME2P6	-2.11684	0.999926	1.53296	1.55368	0.970441	0
ENSG00000227486		2.12874	0.999926	0	1.55368	1.95543	1.68186
ENSG00000227487	NCAM1-AS1	-2.07709	0.999926	0	1.96476	0	0
ENSG00000227496		-0.150554	0.999926	5.13292	3.12807	4.33548	3.71658
ENSG00000227500	SCAMP4 ENSG00000227500	0.00313374	0.999926	8.25692	8.25676	8.43629	8.07909
ENSG00000227517	LINC01483	-0.847086	0.999926	0.961177	2.28431	2.53535	0
ENSG00000227543	SPAG5-AS1	0.326906	0.999926	0	2.28431	0.970441	1.07328
ENSG00000227586	RPS26P39	-0.645203	0.999926	0.961177	0.976606	1.54541	0
ENSG00000227615		0.145071	0.999926	4.92381	4.81246	5.07129	4.94549
ENSG00000227617	CERS6-AS1	-3.3385	0.999926	1.53296	1.55368	0	0
ENSG00000227619		-0.197315	0.999926	2.2593	3.27954	2.7563	2.43745
ENSG00000227627		-0.788169	0.999926	1.94137	0	0	1.07328
ENSG00000227730	MTND6P5	-1.76157	0.999926	1.53296	0	0	0
ENSG00000227766		-0.307628	0.999926	1.53296	0.976606	2.53535	0
ENSG00000227775		0.873832	0.999926	1.53296	0	0.970441	1.07328
ENSG00000227799	CDPF1P1	0.950268	0.999926	0.961177	0	1.95543	0
ENSG00000227811	INKA2-AS1	1.75043	0.999926	0.961177	1.55368	2.27434	2.7051
ENSG00000227825	SLC9A7P1	-1.74179	0.999926	0	1.55368	0	0
ENSG00000227836		-3.3385	0.999926	1.53296	1.55368	0	0
ENSG00000227848	SUCLA2-AS1	0.655901	0.999926	0	0.976606	1.54541	0
ENSG00000227855	DPY19L2P3	-2.07709	0.999926	0	1.96476	0	0
ENSG00000227885		-1.76157	0.999926	1.53296	0	0	0
ENSG00000227896		-0.923389	0.999926	3.51297	1.96476	1.54541	2.43745
ENSG00000227906	SNAP25-AS1	0.934448	0.999926	0.961177	0.976606	0.970441	2.10856
ENSG00000227908	FLJ31104	2.93837	0.999926	0	0	0	2.93078
ENSG00000227946		0.104573	0.999926	0	1.55368	1.54541	0
ENSG00000227953	LINC01341	-2.86741	0.999926	1.53296	0.976606	0	0
ENSG00000227954	TARID	2.0549	0.999926	1.53296	0	1.95543	1.68186
ENSG00000227963	RBM15-AS1	2.93837	0.999926	0	0	0	2.93078
ENSG00000227973	PIN4P1	-0.420583	0.999926	0	1.55368	0	1.07328
ENSG00000227992		0.576587	0.999926	1.94137	2.76701	2.53535	3.12589
ENSG00000228049	POLR2J2	0.679029	0.999926	0	2.95881	1.54541	1.68186
ENSG00000228056	CFL1P3	-1.76157	0.999926	1.53296	0	0	0
ENSG00000228063	LYPLAL1-DT	-0.38475	0.999926	1.53296	0.976606	0	2.7051
ENSG00000228065	LINC01515	-1.86399	0.999926	0.961177	2.54576	1.54541	0
ENSG00000228084		0.0966843	0.999926	1.53296	0	1.54541	0
ENSG00000228106	NA	0.341907	0.999926	3.7344	3.65695	4.1914	3.83294
ENSG00000228107	ENSG00000228107	-0.454083	0.999926	1.53296	0	0	1.07328
ENSG00000228109	MELTF-AS1	0.0104871	0.999926	4.83087	3.27954	4.69741	3.45126
ENSG00000228172		1.17204	0.999926	0.961177	1.55368	1.95543	2.10856
ENSG00000228192		0.628454	0.999926	0.961177	0	1.54541	0
ENSG00000228195	RPL5P27	2.06654	0.999926	0	1.55368	2.53535	1.07328
ENSG00000228205		0.615039	0.999926	1.53296	1.55368	2.27434	1.68186
ENSG00000228223	HCG11	-0.239591	0.999926	5.20876	5.50843	5.2993	4.94549
ENSG00000228224	NACA4P	-0.196062	0.999926	1.94137	2.76701	2.27434	2.10856
ENSG00000228251		-1.76157	0.999926	1.53296	0	0	0
ENSG00000228253	MT-ATP8	-0.176648	0.999926	13.7119	13.4604	13.552	13.267
ENSG00000228271	LINC02048	-1.76157	0.999926	1.53296	0	0	0
ENSG00000228274		0.640134	0.999926	0	0.976606	0	1.68186
ENSG00000228288	PCAT6	-0.359659	0.999926	4.62483	3.65695	4.46647	3.12589
ENSG00000228300	FAM174C	0.0164772	0.999926	8.20694	7.77959	7.94612	8.07909
ENSG00000228302		-1.11134	0.999926	3.10017	1.55368	0	3.29773
ENSG00000228340	MIR646HG	1.95091	0.999926	0	0	1.54541	0
ENSG00000228355		-1.74179	0.999926	0	1.55368	0	0
ENSG00000228363		-1.11625	0.999926	2.51967	3.12807	2.7563	1.07328
ENSG00000228393	LINC01004	0.580807	0.999926	1.94137	0	0.970441	1.07328
ENSG00000228397	LINC01635	-1.21653	0.999926	0.961177	1.96476	1.95543	0
ENSG00000228408		1.9707	0.999926	0	0	0	1.68186
ENSG00000228411	CDY4P ENSG00000228411	0.273212	0.999926	2.74015	4.27715	3.40523	4.13447
ENSG00000228412	LNC-LBCS	-0.420583	0.999926	0	1.55368	0	1.07328
ENSG00000228430		-3.41655	0.999926	0	4.04311	0	0
ENSG00000228434		-0.59293	0.999926	4.56837	4.12541	3.75197	3.83294
ENSG00000228436		0.863873	0.999926	3.38805	1.55368	2.7563	3.71658
ENSG00000228446	ANKRD49P1	0.628454	0.999926	0.961177	0	1.54541	0
ENSG00000228451	SDAD1P1	-1.3379	0.999926	1.94137	0.976606	1.54541	0
ENSG00000228462	RPS19P7	-1.26677	0.999926	3.38805	2.28431	1.54541	2.10856
ENSG00000228474	OST4	0.335523	0.999926	9.77624	9.00276	9.98061	9.47595
ENSG00000228495	LINC01013	-0.427633	0.999926	1.53296	0	0.970441	0
ENSG00000228506		-4.13181	0.999926	1.94137	2.28431	0	0
ENSG00000228509		-1.74179	0.999926	0	1.55368	0	0
ENSG00000228526	MIR34AHG	0.531588	0.999926	4.01349	2.54576	3.5303	4.04079
ENSG00000228544	CCDC183-AS1	-1.76157	0.999926	1.53296	0	0	0
ENSG00000228549		-1.76157	0.999926	1.53296	0	0	0
ENSG00000228594	FNDC10	0.112732	0.999926	7.55105	7.70124	7.6548	7.82182
ENSG00000228606		1.9707	0.999926	0	0	0	1.68186
ENSG00000228623	ZNF883	-2.09939	0.999926	1.94137	0	0	0
ENSG00000228624	HDAC2-AS2	-1.52492	0.999926	2.51967	2.28431	0.970441	1.68186
ENSG00000228630	HOTAIR	-0.989222	0.999926	5.17134	4.65511	4.74979	3.12589
ENSG00000228643		-1.74179	0.999926	0	1.55368	0	0
ENSG00000228649	SNHG26	0.156946	0.999926	1.53296	2.95881	2.27434	2.43745
ENSG00000228672	PROB1	0.620678	0.999926	0.961177	0.976606	0.970441	1.68186
ENSG00000228701	TNKS2-AS1	-1.76157	0.999926	1.53296	0	0	0
ENSG00000228714		-0.406489	0.999926	0.961177	1.55368	0.970441	1.07328
ENSG00000228716	DHFR	-0.212168	0.999926	5.05287	5.50843	4.26524	5.84083
ENSG00000228748		0.622319	0.999926	3.51297	3.65695	3.94407	4.38375
ENSG00000228779		-2.85418	0.999926	0.961177	1.55368	0	0
ENSG00000228781		-1.25027	0.999926	0.961177	1.55368	1.54541	0
ENSG00000228782	MRPL45P2	-0.645203	0.999926	0.961177	0.976606	1.54541	0
ENSG00000228787	NLGN4Y-AS1	1.95091	0.999926	0	0	1.54541	0
ENSG00000228793		-0.420583	0.999926	0	1.55368	0	1.07328
ENSG00000228794	LINC01128	0.147942	0.999926	5.20876	4.47847	4.84918	5.13875
ENSG00000228801		-0.720313	0.999926	2.51967	3.12807	2.7563	1.68186
ENSG00000228828	TLK2P2	-1.74179	0.999926	0	1.55368	0	0
ENSG00000228839	PIK3IP1-DT	0.66573	0.999926	0.961177	0	0	1.68186
ENSG00000228857		1.39969	0.999926	0.961177	0.976606	1.95543	1.68186
ENSG00000228887	EEF1DP1	-1.59584	0.999926	1.53296	0.976606	0.970441	0
ENSG00000228889	UBAC2-AS1	-1.04922	0.999926	2.51967	2.76701	1.54541	2.10856
ENSG00000228903	RASA4CP	-0.0462408	0.999926	1.53296	2.95881	1.95543	2.43745
ENSG00000228918	LINC01344	4.11826	0.999926	0	0	0.970441	3.12589
ENSG00000228929	RPS13P2	-0.125293	0.999926	5.70411	4.86131	5.02952	5.30915
ENSG00000228981		-2.85418	0.999926	0.961177	1.55368	0	0
ENSG00000229001	ACTBP14	2.31018	0.999926	0	0	0	2.10856
ENSG00000229018	PMS2P7	-2.4206	0.999926	2.93136	3.41661	1.54541	1.07328
ENSG00000229043	ZFAND2A-DT	-1.36144	0.999926	3.62793	3.86291	1.95543	3.12589
ENSG00000229056	HECW2-AS1	-0.427633	0.999926	1.53296	0	0.970441	0
ENSG00000229111	MED4-AS1	-1.74179	0.999926	0	1.55368	0	0
ENSG00000229117	RPL41	0.326598	0.999926	8.46066	8.1179	8.74453	8.48689
ENSG00000229119		0.239943	0.999926	1.94137	3.12807	2.7563	2.7051
ENSG00000229124	VIM-AS1	-0.403663	0.999926	3.38805	2.76701	2.7563	2.7051
ENSG00000229133	RPS7P4 ENSG00000229133	1.52945	0.999926	1.94137	0	1.54541	1.68186
ENSG00000229153	EPHA1-AS1	1.18802	0.999926	0.961177	0	2.27434	0
ENSG00000229180		-0.638709	0.999926	5.94489	5.95357	6.11103	4.45811
ENSG00000229195		-0.427633	0.999926	1.53296	0	0.970441	0
ENSG00000229236	TTTY10	-1.76157	0.999926	1.53296	0	0	0
ENSG00000229267	SNHG31	-0.359508	0.999926	1.53296	3.12807	1.95543	2.10856
ENSG00000229276	REV3L-IT1	-0.61119	0.999926	2.51967	1.96476	2.53535	1.07328
ENSG00000229282		-1.74179	0.999926	0	1.55368	0	0
ENSG00000229320	KRT8P12	-0.716849	0.999926	0.961177	1.96476	0.970441	1.07328
ENSG00000229321		0.104609	0.999926	1.94137	1.55368	1.54541	2.10856
ENSG00000229331	GK-IT1	-1.03533	0.999926	2.2593	2.95881	0.970441	2.7051
ENSG00000229334		0.464689	0.999926	2.74015	3.12807	3.75197	2.93078
ENSG00000229336	SREK1IP1P1	3.40427	0.999926	0	0	0.970441	2.10856
ENSG00000229337		2.28621	0.999926	0	0	1.95543	0
ENSG00000229344	MTCO2P12	-0.0445514	0.999926	3.25128	2.54576	2.27434	3.45126
ENSG00000229359	PIN1P1	1.9707	0.999926	0	0	0	1.68186
ENSG00000229373	LINC00452	-2.38348	0.999926	1.94137	1.55368	0.970441	0
ENSG00000229388	LINC01715	3.54764	0.999926	0	0	1.54541	1.68186
ENSG00000229414	KCNQ1-AS1 ENSG00000229414	-1.76157	0.999926	1.53296	0	0	0
ENSG00000229417	NPM1P25	-1.76157	0.999926	1.53296	0	0	0
ENSG00000229444	ST3GAL3-AS1	1.95091	0.999926	0	0	1.54541	0
ENSG00000229447		-0.365201	0.999926	2.2593	2.54576	1.54541	2.7051
ENSG00000229539	PANK2-AS1	-1.33558	0.999926	3.25128	2.54576	0.970441	2.7051
ENSG00000229543		-1.76157	0.999926	1.53296	0	0	0
ENSG00000229563	LINC01204	-0.718061	0.999926	5.4466	5.20201	4.94217	4.30535
ENSG00000229587		0.834574	0.999926	0.961177	2.28431	1.95543	2.43745
ENSG00000229604	MTATP8P2	-0.219856	0.999926	6.38163	6.61151	6.15054	6.40803
ENSG00000229611	LINC02851	-1.74179	0.999926	0	1.55368	0	0
ENSG00000229619	MBNL1-AS1	0.116805	0.999926	5.78066	5.44574	6.13092	5.30915
ENSG00000229637	PRAC2	-2.85418	0.999926	0.961177	1.55368	0	0
ENSG00000229638	RPL4P4	-1.25027	0.999926	0.961177	1.55368	1.54541	0
ENSG00000229647	MYOSLID	2.35573	0.999926	2.2593	0	2.7563	2.43745
ENSG00000229656	ITGB1-DT	0.0966843	0.999926	1.53296	0	1.54541	0
ENSG00000229657		-2.86741	0.999926	1.53296	0.976606	0	0
ENSG00000229659	RPL26P6	0.92926	0.999926	0.961177	3.12807	3.11695	2.43745
ENSG00000229689		0.226488	0.999926	5.56675	4.95432	5.58534	5.38735
ENSG00000229692	SOS1-IT1	0.574493	0.999926	0.961177	1.96476	1.54541	2.10856
ENSG00000229694	LINC00484	2.87774	0.999926	0.961177	0	1.54541	2.43745
ENSG00000229717		-0.420583	0.999926	0	1.55368	0	1.07328
ENSG00000229723	LINC01054	1.95091	0.999926	0	0	1.54541	0
ENSG00000229728		1.95091	0.999926	0	0	1.54541	0
ENSG00000229739	PDC-AS1	-0.18912	0.999926	4.01349	1.55368	1.95543	3.29773
ENSG00000229809	ZNF688	-0.137963	0.999926	5.47759	4.34742	4.74979	4.8382
ENSG00000229820		0.989023	0.999926	0	0.976606	1.95543	0
ENSG00000229833	PET100 ENSG00000229833	0.599279	0.999926	3.10017	3.12807	3.26828	4.04079
ENSG00000229847	EMX2OS	-0.382237	0.999926	6.34849	5.83628	6.48008	4.89284
ENSG00000229852		0.308619	0.999926	1.94137	2.95881	1.95543	3.45126
ENSG00000229869		-1.22789	0.999926	2.51967	0	0	1.07328
ENSG00000229893	TAX1BP1-AS1	1.59121	0.999926	0	0.976606	2.7563	0
ENSG00000229950	TFAP2A-AS1	0.31342	0.999926	1.94137	1.96476	2.27434	2.10856
ENSG00000229980	TOB1-AS1	-1.76157	0.999926	1.53296	0	0	0
ENSG00000229981	LINC01435	2.28621	0.999926	0	0	1.95543	0
ENSG00000229988	HBBP1	-1.76157	0.999926	1.53296	0	0	0
ENSG00000229989	MIR181A1HG	0.239493	0.999926	2.51967	2.28431	2.27434	2.93078
ENSG00000229994	RPL5P4	-0.167904	0.999926	1.94137	2.54576	2.53535	1.68186
ENSG00000230015		-2.09939	0.999926	1.94137	0	0	0
ENSG00000230021		-3.17515	0.999926	0.961177	1.96476	0	0
ENSG00000230064		-2.07709	0.999926	0	1.96476	0	0
ENSG00000230074		0.260615	0.999926	0	2.95881	1.54541	1.07328
ENSG00000230076	RPL10P6	-0.110949	0.999926	2.2593	1.55368	1.54541	2.10856
ENSG00000230082	PRRT3-AS1 ENSG00000230082	-0.455654	0.999926	5.31552	5.23946	5.26371	4.38375
ENSG00000230084		1.00367	0.999926	0.961177	0	0	2.10856
ENSG00000230091	TMEM254-AS1	0.639008	0.999926	1.94137	0.976606	0.970441	2.93078
ENSG00000230124	ACBD6	0.23977	0.999926	8.56173	8.33667	8.83217	8.54348
ENSG00000230148	HOXB-AS1	-1.74179	0.999926	0	1.55368	0	0
ENSG00000230184	SMYD3-IT1	-1.59584	0.999926	1.53296	0.976606	0.970441	0
ENSG00000230185	C9orf147	-3.3385	0.999926	1.53296	1.55368	0	0
ENSG00000230216	HSPB1P2	0.655901	0.999926	0	0.976606	1.54541	0
ENSG00000230337	EXOSC10-AS1	-0.208986	0.999926	3.10017	3.7636	2.53535	3.94061
ENSG00000230359	TPI1P2	0.940991	0.999926	0	1.96476	0.970441	1.68186
ENSG00000230408	BZW1-AS1 ENSG00000230408	-2.85418	0.999926	0.961177	1.55368	0	0
ENSG00000230417	LINC00856	0.0654883	0.999926	5.94489	4.95432	6.02862	4.99629
ENSG00000230453	ANKRD18B	-0.573496	0.999926	3.10017	3.12807	2.53535	2.7051
ENSG00000230457	PA2G4P4	1.68606	0.999926	1.94137	0	2.7563	1.07328
ENSG00000230487	PSMG3-AS1	0.144571	0.999926	4.44836	3.7636	4.11357	4.38375
ENSG00000230490		0.655901	0.999926	0	0.976606	1.54541	0
ENSG00000230498	ENSG00000230498	-1.74179	0.999926	0	1.55368	0	0
ENSG00000230510	PPP5D1	-1.11614	0.999926	1.94137	3.95582	1.95543	2.10856
ENSG00000230513	THAP7-AS1	1.17819	0.999926	3.25128	1.96476	2.7563	4.59624
ENSG00000230515		2.29482	0.999926	0	1.96476	3.11695	1.68186
ENSG00000230519	HMGB1P49	-2.09939	0.999926	1.94137	0	0	0
ENSG00000230530	LIMD1-AS1	-3.17168	0.999926	2.51967	3.27954	0	1.68186
ENSG00000230532		2.6073	0.999926	0	1.96476	2.7563	2.43745
ENSG00000230534		0.640134	0.999926	0	0.976606	0	1.68186
ENSG00000230551		0.586637	0.999926	4.83087	4.27715	4.74979	5.49724
ENSG00000230555		1.30537	0.999926	1.94137	2.76701	3.11695	3.83294
ENSG00000230583	GTF2IRD1P1	-2.83892	0.999926	0	2.95881	0	0
ENSG00000230590	FTX	-0.399422	0.999926	7.4763	6.91899	6.92943	6.6807
ENSG00000230615		0.26195	0.999926	0	2.95881	0	3.29773
ENSG00000230623		0.661764	0.999926	1.53296	0	2.27434	0
ENSG00000230629	RPS23P8	0.104404	0.999926	0.961177	1.55368	1.54541	1.07328
ENSG00000230630	DNM3OS	0.111474	0.999926	3.38805	3.12807	3.26828	3.45126
ENSG00000230647		-1.76157	0.999926	1.53296	0	0	0
ENSG00000230658	KLHL7-DT	-0.658712	0.999926	0.961177	0.976606	0	1.68186
ENSG00000230666	CEACAM22P	-0.420583	0.999926	0	1.55368	0	1.07328
ENSG00000230684		3.38435	0.999926	0	0	1.95543	1.07328
ENSG00000230699		-1.74179	0.999926	0	1.55368	0	0
ENSG00000230701	FBXW4P1	-3.41024	0.999926	0.961177	2.28431	0	0
ENSG00000230732		0.438407	0.999926	4.01349	3.7636	4.46647	4.13447
ENSG00000230734	RPL10P3	-0.116714	0.999926	6.27982	5.41335	5.61388	5.86836
ENSG00000230749	MEIS1-AS2	-1.2911	0.999926	1.94137	1.55368	0	2.43745
ENSG00000230751		3.7212	0.999926	0	0.976606	2.7563	2.7051
ENSG00000230797	YY2	-0.204096	0.999926	1.94137	0.976606	0.970441	1.68186
ENSG00000230799	RPS2P16	1.9707	0.999926	0	0	0	1.68186
ENSG00000230805		-0.645203	0.999926	0.961177	0.976606	1.54541	0
ENSG00000230807		-3.17515	0.999926	0.961177	1.96476	0	0
ENSG00000230825		-2.09939	0.999926	1.94137	0	0	0
ENSG00000230844	ZNF674-AS1	-0.231923	0.999926	2.51967	2.28431	2.7563	1.68186
ENSG00000230872	MFSD13B	-4.30493	0.999926	2.51967	1.96476	0	0
ENSG00000230894		-3.6233	0.999926	2.51967	0.976606	0	0
ENSG00000230896		-0.0629599	0.999926	1.53296	2.54576	2.27434	1.68186
ENSG00000230914	KIF19BP	0.898212	0.999926	1.53296	1.55368	2.27434	2.10856
ENSG00000230916	MTCO1P53	0.628454	0.999926	0.961177	0	1.54541	0
ENSG00000230918	DPP4-DT	-0.386757	0.999926	1.94137	0.976606	2.7563	0
ENSG00000230946	HNRNPA1P68	-1.74179	0.999926	0	1.55368	0	0
ENSG00000230955		-1.609	0.999926	0.961177	1.96476	1.54541	0
ENSG00000230979		0.151832	0.999926	2.51967	0.976606	1.54541	2.10856
ENSG00000230982	DSTNP1	-0.423058	0.999926	0	3.27954	0	2.7051
ENSG00000230987		-1.74179	0.999926	0	1.55368	0	0
ENSG00000230989	HSBP1	0.187718	0.999926	9.40722	9.30605	9.61629	9.47147
ENSG00000231028	LINC00271	-2.85418	0.999926	0.961177	1.55368	0	0
ENSG00000231064	THBS3-AS1	-1.85636	0.999926	2.74015	0.976606	1.54541	0
ENSG00000231066	NPM1P9 ENSG00000231066	-1.76157	0.999926	1.53296	0	0	0
ENSG00000231074	HCG18 ENSG00000231074	-0.12515	0.999926	6.74218	6.56802	6.48008	6.58439
ENSG00000231105	ECE1-AS1	2.28621	0.999926	0	0	1.95543	0
ENSG00000231113		0.360565	0.999926	1.53296	2.28431	0.970441	3.45126
ENSG00000231131	LNCAROD	-0.0115568	0.999926	1.53296	2.28431	2.7563	1.07328
ENSG00000231133	HAR1B	1.77999	0.999926	1.94137	1.55368	3.64539	2.7051
ENSG00000231160	KLF3-AS1	0.66573	0.999926	0.961177	0	0	1.68186
ENSG00000231167	YBX1P2	0.410206	0.999926	1.53296	2.28431	2.7563	1.68186
ENSG00000231169	EEF1B2P1	-2.86741	0.999926	1.53296	0.976606	0	0
ENSG00000231185	SPRY4-AS1	0.620678	0.999926	0.961177	0.976606	0.970441	1.68186
ENSG00000231205	ZNF826P	-0.442951	0.999926	0.961177	1.55368	2.53535	0
ENSG00000231210	COMETT	-2.85418	0.999926	0.961177	1.55368	0	0
ENSG00000231290	APCDD1L-DT	0.831667	0.999926	2.2593	0.976606	1.54541	2.93078
ENSG00000231298	MANCR	1.54035	0.999926	0	1.55368	0.970441	2.10856
ENSG00000231304	SGO1-AS1	-2.07709	0.999926	0	1.96476	0	0
ENSG00000231310	TBL1XR1-AS1	-1.76157	0.999926	1.53296	0	0	0
ENSG00000231312	MAP4K3-DT	0.462166	0.999926	5.70411	5.44574	6.11103	5.94793
ENSG00000231327	LINC01816	1.71047	0.999926	2.51967	0.976606	3.11695	3.12589
ENSG00000231333	RPL34P6	-0.720648	0.999926	0	3.41661	0.970441	1.07328
ENSG00000231346	LINC01160	-2.85027	0.999926	2.93136	0	0	0
ENSG00000231365	WARS2-AS1	-1.39863	0.999926	3.62793	3.12807	3.26828	1.07328
ENSG00000231389	HLA-DPA1	0.0602944	0.999926	4.38439	4.04311	3.75197	4.78141
ENSG00000231421		2.31018	0.999926	0	0	0	2.10856
ENSG00000231426	FILNC1	-1.76157	0.999926	1.53296	0	0	0
ENSG00000231466		0.940991	0.999926	0	1.96476	0.970441	1.68186
ENSG00000231500	RPS18	0.00421282	0.999926	9.58316	9.4205	9.46978	9.54369
ENSG00000231549	ATP5MDP1	0.615039	0.999926	1.53296	1.55368	2.27434	1.68186
ENSG00000231566	LINC02595 ENSG00000231566	0.869658	0.999926	4.24725	4.47847	5.40108	4.99629
ENSG00000231584	FAHD2CP	1.63049	0.999926	0.961177	0.976606	0.970441	3.12589
ENSG00000231607	DLEU2	0.29569	0.999926	1.94137	3.86291	2.27434	4.04079
ENSG00000231609		1.2107	0.999926	0	0.976606	0	2.43745
ENSG00000231648	LINC01698	-2.32569	0.999926	0	2.28431	0	0
ENSG00000231652		-0.0609327	0.999926	0.961177	1.55368	2.94787	0
ENSG00000231663	COA6-AS1	-0.709137	0.999926	3.38805	0.976606	2.27434	1.07328
ENSG00000231672	DIRC3	0.103087	0.999926	2.51967	2.28431	2.53535	2.43745
ENSG00000231690	LINC00574	2.48961	0.999926	0	0.976606	0.970441	2.7051
ENSG00000231711	LINC00899	-0.193731	0.999926	1.94137	1.55368	1.54541	1.68186
ENSG00000231721	LINC-PINT	0.125736	0.999926	3.51297	2.95881	3.40523	3.29773
ENSG00000231760		-0.645203	0.999926	0.961177	0.976606	1.54541	0
ENSG00000231767	RPS27AP5	-1.76157	0.999926	1.53296	0	0	0
ENSG00000231768	LINC01354	-2.11684	0.999926	1.53296	1.55368	0.970441	0
ENSG00000231770	TMEM44-AS1	0.201243	0.999926	2.93136	2.54576	3.11695	2.7051
ENSG00000231784	DBIL5P	1.95091	0.999926	0	0	1.54541	0
ENSG00000231789	PIK3CD-AS2	0.278501	0.999926	2.2593	2.95881	2.7563	2.93078
ENSG00000231793	DOC2GP	0.841565	0.999926	1.94137	1.96476	2.53535	2.7051
ENSG00000231802	DNAJB6P3	2.31018	0.999926	0	0	0	2.10856
ENSG00000231856		-0.114316	0.999926	0.961177	2.28431	1.95543	1.07328
ENSG00000231871	IPO9-AS1	-1.17444	0.999926	0	2.54576	0	1.07328
ENSG00000231887	PRH1	-1.61196	0.999926	2.93136	1.55368	2.53535	0
ENSG00000231889	TRAF3IP2-AS1	2.08827	0.999926	0.961177	0	1.95543	1.07328
ENSG00000231890	DARS1-AS1	-0.981917	0.999926	0	2.28431	0	1.07328
ENSG00000231908	IDH1-AS1	-1.76157	0.999926	1.53296	0	0	0
ENSG00000231924	PSG1	-0.101452	0.999926	2.2593	2.28431	2.27434	2.10856
ENSG00000231925	TAPBP	-0.10358	0.999926	7.76712	8.04046	7.46416	8.13116
ENSG00000231940	RPS7P3	-2.22956	0.999926	2.74015	2.95881	2.53535	0
ENSG00000231943	PGM5P4-AS1	0.338381	0.999926	2.74015	0.976606	3.11695	1.07328
ENSG00000231969	MMADHC-DT	-1.25027	0.999926	0.961177	1.55368	1.54541	0
ENSG00000231999	LRRC8C-DT	0.411075	0.999926	0.961177	1.55368	1.95543	1.07328
ENSG00000232000	CLCN3P1	3.69863	0.999926	0.961177	0	1.95543	3.45126
ENSG00000232031		-1.74179	0.999926	0	1.55368	0	0
ENSG00000232044	SILC1	2.28621	0.999926	0	0	1.95543	0
ENSG00000232059		-1.87895	0.999926	0.961177	1.96476	0	1.07328
ENSG00000232070	TMEM253	-1.16524	0.999926	2.51967	1.96476	3.11695	0
ENSG00000232082	RPS6KA2-IT1	-2.09939	0.999926	1.94137	0	0	0
ENSG00000232093	DCST1-AS1	-2.52276	0.999926	2.51967	0.976606	0	1.07328
ENSG00000232098		-0.463225	0.999926	5.75559	5.08348	5.46515	4.45811
ENSG00000232104	RFX3-AS1	-2.38348	0.999926	1.94137	1.55368	0.970441	0
ENSG00000232110		-0.381225	0.999926	1.53296	1.55368	1.54541	1.07328
ENSG00000232112	TMA7	0.142673	0.999926	7.42157	7.08245	7.51801	7.27132
ENSG00000232119	MCTS1	-0.0382075	0.999926	6.64996	6.53829	6.43279	6.6807
ENSG00000232149	FERP1	1.95091	0.999926	0	0	1.54541	0
ENSG00000232160	RAP2C-AS1	-0.258462	0.999926	1.53296	4.12541	1.54541	3.71658
ENSG00000232177	MTND4P24	-0.635857	0.999926	2.93136	2.54576	2.7563	1.68186
ENSG00000232220		-0.0851761	0.999926	4.96812	5.56851	4.9865	5.38735
ENSG00000232229	LINC00865	0.765743	0.999926	1.94137	2.28431	2.53535	2.93078
ENSG00000232233	LINC02043	1.09573	0.999926	2.74015	0	1.95543	1.68186
ENSG00000232295		0.104584	0.999926	1.53296	1.55368	1.54541	1.68186
ENSG00000232359		1.95091	0.999926	0	0	1.54541	0
ENSG00000232366	VDAC1P9	-2.11684	0.999926	1.53296	1.55368	0.970441	0
ENSG00000232388	SMIM26	0.110761	0.999926	4.44836	4.34742	4.69741	4.30535
ENSG00000232393	RPL5P6	-0.243903	0.999926	5.38255	5.34628	5.07129	5.18327
ENSG00000232412		-0.658712	0.999926	0.961177	0.976606	0	1.68186
ENSG00000232422	KNOP1P4	2.28621	0.999926	0	0	1.95543	0
ENSG00000232434	AJM1	-0.420583	0.999926	0	1.55368	0	1.07328
ENSG00000232442	MHENCR	-0.41002	0.999926	3.83356	2.28431	1.95543	3.45126
ENSG00000232445	EMSLR	-3.59602	0.999926	0.961177	2.54576	0	0
ENSG00000232453	LINC02777	4.71168	0.999926	0	0	2.27434	2.7051
ENSG00000232463		1.93797	0.999926	0	2.28431	2.27434	2.10856
ENSG00000232472	EEF1B2P3	-0.198199	0.999926	3.10017	2.95881	3.26828	2.43745
ENSG00000232485	RPL37A-DT	-1.74179	0.999926	0	1.55368	0	0
ENSG00000232486	DEPDC1P2	2.28621	0.999926	0	0	1.95543	0
ENSG00000232490	OSBPL10-AS1	-2.07709	0.999926	0	1.96476	0	0
ENSG00000232531	KMT5AP2 ENSG00000232531	1.80608	0.999926	0	1.55368	1.54541	1.68186
ENSG00000232533		-0.1877	0.999926	7.41358	6.56802	7.03874	6.58439
ENSG00000232573	RPL3P4	0.392843	0.999926	2.93136	3.65695	3.85121	3.45126
ENSG00000232586	KIAA1614-AS1	2.51291	0.999926	2.74015	1.96476	4.1914	5.09281
ENSG00000232591	LINC02642	0.104573	0.999926	0	1.55368	1.54541	0
ENSG00000232593	KANTR	-0.291206	0.999926	3.7344	4.04311	3.40523	3.83294
ENSG00000232611		-2.04456	0.999926	3.25128	1.55368	0.970441	1.07328
ENSG00000232618		-1.76157	0.999926	1.53296	0	0	0
ENSG00000232626		-0.989552	0.999926	1.94137	2.76701	1.54541	1.68186
ENSG00000232648		2.36295	0.999926	1.53296	0	1.95543	2.10856
ENSG00000232653	GOLGA8N	1.95091	0.999926	0	0	1.54541	0
ENSG00000232671	ZNF687-AS1	-1.52671	0.999926	1.94137	1.55368	1.95543	0
ENSG00000232677	LINC00665	0.233534	0.999926	7.62903	7.4207	7.7021	7.81477
ENSG00000232679	LINC01705	-0.655832	0.999926	4.24725	1.55368	3.11695	1.68186
ENSG00000232693		1.4406	0.999926	2.93136	0	1.95543	2.7051
ENSG00000232710		-1.74179	0.999926	0	1.55368	0	0
ENSG00000232748		3.61941	0.999926	0	0	2.27434	1.07328
ENSG00000232767		1.9707	0.999926	0	0	0	1.68186
ENSG00000232807		-0.556011	0.999926	1.94137	2.54576	1.54541	2.10856
ENSG00000232818	RPS2P32	1.63804	0.999926	1.53296	2.95881	3.26828	4.04079
ENSG00000232821		-0.427633	0.999926	1.53296	0	0.970441	0
ENSG00000232838	PET117	0.03161	0.999926	1.94137	1.96476	2.27434	1.68186
ENSG00000232855		0.70303	0.999926	0	3.12807	2.53535	1.07328
ENSG00000232858	RPL34P27	0.211786	0.999926	1.94137	2.95881	2.53535	2.7051
ENSG00000232859	LYRM9	0.331204	0.999926	5.20876	3.7636	5.40108	4.22244
ENSG00000232860	SMG7-AS1	-2.8525	0.999926	2.51967	1.55368	0	1.07328
ENSG00000232876		-1.74179	0.999926	0	1.55368	0	0
ENSG00000232888	RPS11P5	-3.17515	0.999926	0.961177	1.96476	0	0
ENSG00000232907	DLGAP4-AS1	-2.32076	0.999926	2.2593	1.96476	1.54541	0
ENSG00000232912	RERE-AS1	-0.427633	0.999926	1.53296	0	0.970441	0
ENSG00000232931	LINC00342	-0.189386	0.999926	4.01349	4.76189	3.75197	4.66064
ENSG00000232934		-0.989346	0.999926	2.2593	0	0.970441	0
ENSG00000232940	HCG25	1.9707	0.999926	0	0	0	1.68186
ENSG00000232949		1.9707	0.999926	0	0	0	1.68186
ENSG00000232956	SNHG15	-0.224365	0.999926	4.78205	4.12541	4.64305	3.83294
ENSG00000232973	CYP1B1-AS1 ENSG00000232973	-0.819685	0.999926	2.2593	3.12807	1.95543	2.10856
ENSG00000232977	LINC00327	2.04531	0.999926	0	1.55368	1.54541	2.10856
ENSG00000232993		1.95091	0.999926	0	0	1.54541	0
ENSG00000232995	RGS5	-2.52649	0.999926	0	2.54576	0	0
ENSG00000233016	SNHG7	0.383617	0.999926	5.67767	5.83628	6.31604	5.94793
ENSG00000233058	LINC00884	1.72798	0.999926	1.53296	2.54576	3.40523	3.59001
ENSG00000233061	TTLL7-IT1	-1.76157	0.999926	1.53296	0	0	0
ENSG00000233072	RPS15AP6	-2.09939	0.999926	1.94137	0	0	0
ENSG00000233098	CCDC144NL-AS1	-0.273157	0.999926	3.25128	0.976606	2.7563	1.07328
ENSG00000233117	LINC00702	1.80608	0.999926	0	1.55368	1.54541	1.68186
ENSG00000233133		-0.204096	0.999926	1.94137	0.976606	0.970441	1.68186
ENSG00000233175		1.95091	0.999926	0	0	1.54541	0
ENSG00000233184		0.293376	0.999926	2.51967	2.54576	3.11695	2.43745
ENSG00000233203	DHCR24-DT	-0.454083	0.999926	1.53296	0	0	1.07328
ENSG00000233237	LINC00472	0.0279724	0.999926	2.93136	2.54576	3.40523	2.10856
ENSG00000233254	RPL21P134	-0.0171593	0.999926	3.7344	3.54178	3.5303	3.71658
ENSG00000233266	HMGB1P31	-2.09939	0.999926	1.94137	0	0	0
ENSG00000233276	GPX1	0.071046	0.999926	9.59557	9.16479	9.76847	9.12858
ENSG00000233285	MTCYBP10	-2.5505	0.999926	2.51967	0	0	0
ENSG00000233308	OSTN-AS1	0.49583	0.999926	2.93136	3.12807	3.64539	3.29773
ENSG00000233369	GTF2IP4	-1.45878	0.999926	3.25128	1.55368	0	2.93078
ENSG00000233384	CNIH3-AS2	-0.148996	0.999926	3.10017	2.95881	1.95543	3.83294
ENSG00000233406		0.66573	0.999926	0.961177	0	0	1.68186
ENSG00000233426	EIF3FP3	-0.427633	0.999926	1.53296	0	0.970441	0
ENSG00000233429	HOTAIRM1	-1.16078	0.999926	2.2593	1.96476	0.970441	1.68186
ENSG00000233452	STXBP5-AS1	0.246414	0.999926	3.83356	3.41661	4.11357	3.59001
ENSG00000233461		-0.122011	0.999926	4.50961	4.65511	4.40246	4.52883
ENSG00000233493	TMEM238	0.330614	0.999926	3.7344	4.20327	4.03131	4.52883
ENSG00000233521	LINC01638	-2.09939	0.999926	1.94137	0	0	0
ENSG00000233527	ZNF529-AS1	-0.121153	0.999926	5.05287	5.12408	4.84918	5.09281
ENSG00000233554	B4GALT1-AS1	-0.28045	0.999926	4.17346	2.76701	3.5303	2.93078
ENSG00000233558		1.25203	0.999926	0.961177	0	0	2.43745
ENSG00000233559	LINC00513	3.46889	0.999926	0.961177	0	3.40523	1.68186
ENSG00000233585		1.01261	0.999926	1.53296	2.76701	3.26828	2.7051
ENSG00000233608	TWIST2	-0.0274929	0.999926	10.4798	10.2486	10.455	10.2184
ENSG00000233621	LINC01137	-2.05157	0.999926	0.961177	1.96476	0.970441	0
ENSG00000233622	CYP2T1P	-0.386757	0.999926	1.94137	0.976606	2.7563	0
ENSG00000233654		-0.420583	0.999926	0	1.55368	0	1.07328
ENSG00000233668		3.06337	0.999926	0	0	1.54541	1.07328
ENSG00000233672	RNASEH2B-AS1	0.113017	0.999926	0	1.55368	0	1.68186
ENSG00000233695	GAS6-AS1	1.2076	0.999926	2.74015	1.55368	2.7563	3.59001
ENSG00000233706		0.639406	0.999926	1.53296	0	0	2.43745
ENSG00000233723	LINC01122	0.413614	0.999926	1.53296	0.976606	0.970441	2.10856
ENSG00000233762	RPS15P4	0.248012	0.999926	8.38094	8.32366	8.51028	8.68954
ENSG00000233783		2.31018	0.999926	0	0	0	2.10856
ENSG00000233822	H2BC15	-1.18222	0.999926	1.94137	3.27954	2.27434	1.07328
ENSG00000233828	MIR4280HG	0.640134	0.999926	0	0.976606	0	1.68186
ENSG00000233834		2.28621	0.999926	0	0	1.95543	0
ENSG00000233844	NA	1.39983	0.999926	2.51967	2.28431	3.5303	3.71658
ENSG00000233851	LATS2-AS1	-1.59421	0.999926	0.961177	1.55368	0	1.07328
ENSG00000233858	LINC02599	-2.32569	0.999926	0	2.28431	0	0
ENSG00000233860	SHROOM3-AS1	0.628454	0.999926	0.961177	0	1.54541	0
ENSG00000233871	DLG5-AS1	0.43728	0.999926	2.51967	3.95582	4.33548	2.93078
ENSG00000233901	LINC01503 ENSG00000233901	-0.16236	0.999926	3.92633	2.54576	3.75197	2.43745
ENSG00000233912		1.95091	0.999926	0	0	1.54541	0
ENSG00000233913	RPL10P9	0.462789	0.999926	1.94137	1.96476	2.94787	1.68186
ENSG00000233922	LINC01694	-2.07709	0.999926	0	1.96476	0	0
ENSG00000233924	RPSAP13	-1.76157	0.999926	1.53296	0	0	0
ENSG00000233927	RPS28	-0.0150269	0.999926	10.336	9.65332	10.1215	9.84502
ENSG00000233932	CTXN2	1.95091	0.999926	0	0	1.54541	0
ENSG00000233937	CTC-338M12.4	0.700429	0.999926	2.2593	2.54576	2.53535	3.45126
ENSG00000233954	UQCRHL	1.77203	0.999926	1.53296	1.55368	2.53535	3.29773
ENSG00000233994	GDI2P2	-1.74179	0.999926	0	1.55368	0	0
ENSG00000234009	RPL5P34	-0.0310825	0.999926	1.53296	2.76701	1.54541	2.7051
ENSG00000234028	EIF2AK3-DT	-1.47418	0.999926	1.94137	2.76701	0.970441	1.68186
ENSG00000234040	RPL10P12	-2.86741	0.999926	1.53296	0.976606	0	0
ENSG00000234062		1.54035	0.999926	0	1.55368	0.970441	2.10856
ENSG00000234067	RPL5P10	-1.59459	0.999926	1.94137	0.976606	0	1.68186
ENSG00000234072		-0.0317897	0.999926	2.51967	3.65695	3.40523	2.7051
ENSG00000234118	RPL13AP6	-2.30915	0.999926	2.74015	1.55368	1.54541	0
ENSG00000234127	TRIM26	0.12536	0.999926	7.32264	7.17232	7.43245	7.31199
ENSG00000234147		2.59206	0.999926	0.961177	0	1.95543	1.68186
ENSG00000234155	LINC02535	2.56625	0.999926	0	0	0	2.43745
ENSG00000234156		-0.650367	0.999926	4.09569	4.81246	3.64539	4.04079
ENSG00000234160		2.08827	0.999926	0.961177	0	1.95543	1.07328
ENSG00000234171	RNASEH1-AS1 ENSG00000234171	-0.196437	0.999926	3.83356	3.95582	4.64305	2.7051
ENSG00000234199	LINC01191	-0.116326	0.999926	0	2.28431	1.95543	0
ENSG00000234203		1.9707	0.999926	0	0	0	1.68186
ENSG00000234208	ENSG00000234208	-2.11684	0.999926	1.53296	1.55368	0.970441	0
ENSG00000234222	LIX1L-AS1 ENSG00000234222	-1.48399	0.999926	3.10017	4.70949	2.27434	2.93078
ENSG00000234268		-0.0731299	0.999926	0	2.54576	0	2.43745
ENSG00000234274	COX7BP2	3.10148	0.999926	0	0.976606	2.27434	2.10856
ENSG00000234284	ZNF879	0.0997297	0.999926	2.74015	1.96476	2.7563	2.10856
ENSG00000234287		-1.76157	0.999926	1.53296	0	0	0
ENSG00000234318		2.28621	0.999926	0	0	1.95543	0
ENSG00000234327	ZNF232-AS1	-0.289908	0.999926	7.08172	6.69474	6.4955	6.71143
ENSG00000234336	JAZF1-AS1	2.63593	0.999926	0	0.976606	1.95543	1.68186
ENSG00000234350		1.95091	0.999926	0	0	1.54541	0
ENSG00000234352		1.9707	0.999926	0	0	0	1.68186
ENSG00000234354	RPS26P47	-0.423214	0.999926	2.51967	2.54576	2.27434	2.10856
ENSG00000234377	OBI1-AS1	-1.74179	0.999926	0	1.55368	0	0
ENSG00000234380	LINC01426	-2.5505	0.999926	2.51967	0	0	0
ENSG00000234420	ZNF37BP	0.50711	0.999926	3.51297	3.41661	4.03131	3.83294
ENSG00000234432		0.946503	0.999926	2.74015	1.96476	1.95543	4.38375
ENSG00000234438	KBTBD13	2.53439	0.999926	0	0	2.27434	0
ENSG00000234444	ZNF736	-0.564403	0.999926	3.10017	3.27954	2.27434	3.12589
ENSG00000234456	MAGI2-AS3	-0.401595	0.999926	5.2808	5.16357	4.94217	4.72229
ENSG00000234465	PINLYP	0.27438	0.999926	5.05287	5.20201	5.82394	4.94549
ENSG00000234473	ZNF101P2	-1.76157	0.999926	1.53296	0	0	0
ENSG00000234477		-2.86741	0.999926	1.53296	0.976606	0	0
ENSG00000234494	SP2-AS1	-2.30915	0.999926	2.74015	1.55368	1.54541	0
ENSG00000234498	RPL13AP20	0.331458	0.999926	4.44836	3.41661	4.46647	4.04079
ENSG00000234509		-1.76157	0.999926	1.53296	0	0	0
ENSG00000234545	FAM133B	-0.330419	0.999926	3.83356	3.86291	3.94407	3.12589
ENSG00000234546	LNCTAM34A	-0.420829	0.999926	4.56837	3.41661	4.46647	2.7051
ENSG00000234604		-0.74342	0.999926	0	1.96476	0	1.07328
ENSG00000234608	MAPKAPK5-AS1	-0.1112	0.999926	5.20876	5.20201	5.69628	4.45811
ENSG00000234616	JRK	0.0741848	0.999926	4.56837	5.20201	4.40246	5.49724
ENSG00000234617	SNRK-AS1	0.104609	0.999926	1.94137	1.55368	1.54541	2.10856
ENSG00000234636	MED14OS	-1.88786	0.999926	1.94137	0.976606	0.970441	0
ENSG00000234663	LINC01934	0.66573	0.999926	0.961177	0	0	1.68186
ENSG00000234665	LERFS	-2.03718	0.999926	3.25128	2.95881	1.95543	1.07328
ENSG00000234684	SDCBP2-AS1	-0.245491	0.999926	3.62793	3.27954	3.5303	2.93078
ENSG00000234694	ENSG00000234694	-1.76157	0.999926	1.53296	0	0	0
ENSG00000234699		-1.02421	0.999926	0	2.28431	0.970441	0
ENSG00000234709	UPF3AP3	-1.84518	0.999926	1.53296	1.96476	0	1.68186
ENSG00000234719	NPIPB2	-1.57515	0.999926	1.53296	2.54576	0	2.43745
ENSG00000234741	GAS5	-0.12911	0.999926	8.7949	8.5037	8.66492	8.37618
ENSG00000234742		0.881781	0.999926	1.53296	0.976606	1.95543	1.68186
ENSG00000234745	HLA-B	0.187046	0.999926	6.29729	7.37937	6.84766	7.21882
ENSG00000234771	SLC25A25-AS1	-1.25475	0.999926	4.09569	2.54576	1.54541	2.93078
ENSG00000234779	BNC2-AS1	1.58526	0.999926	1.94137	0.976606	3.11695	2.10856
ENSG00000234810		-1.25027	0.999926	0.961177	1.55368	1.54541	0
ENSG00000234817	ECI2-DT	-1.76157	0.999926	1.53296	0	0	0
ENSG00000234818		2.31018	0.999926	0	0	0	2.10856
ENSG00000234839	RPS26P30	0.967284	0.999926	0	0.976606	0	2.10856
ENSG00000234883	MIR155HG	-0.470594	0.999926	2.74015	1.96476	1.54541	2.43745
ENSG00000234886	MTND5P26	-1.76157	0.999926	1.53296	0	0	0
ENSG00000234911	TEX21P	-2.08741	0.999926	1.94137	0.976606	0	1.07328
ENSG00000234912	SNHG20	0.0915781	0.999926	2.2593	2.54576	3.26828	1.68186
ENSG00000234961		0.104028	0.999926	3.62793	3.54178	3.64539	3.71658
ENSG00000234996	ACTG1P25	-1.74179	0.999926	0	1.55368	0	0
ENSG00000235026	DPP10-AS1	-0.780251	0.999926	0	1.96476	0.970441	0
ENSG00000235052		-2.08741	0.999926	1.94137	0.976606	0	1.07328
ENSG00000235065	RPL24P2	0.873832	0.999926	1.53296	0	0.970441	1.07328
ENSG00000235092	ID2-AS1	1.68127	0.999926	1.53296	1.96476	3.26828	2.93078
ENSG00000235098	ANKRD65	-3.41024	0.999926	0.961177	2.28431	0	0
ENSG00000235106	BRD3OS	-0.0920161	0.999926	5.67767	5.7086	5.84817	5.34878
ENSG00000235109	ZSCAN31	3.07655	0.999926	0	0	0.970441	1.68186
ENSG00000235162	C12orf75	0.00794669	0.999926	9.30726	9.6808	9.32406	9.68004
ENSG00000235169	SMIM1	0.330831	0.999926	2.2593	0.976606	1.54541	2.10856
ENSG00000235173	HGH1	0.00121121	0.999926	7.63591	8.0137	7.48748	8.15929
ENSG00000235194	PPP1R3E	0.322751	0.999926	3.83356	2.76701	3.75197	3.45126
ENSG00000235214	FAM83C-AS1	-0.560844	0.999926	2.74015	2.54576	0.970441	3.45126
ENSG00000235217	TSPY26P	-1.01757	0.999926	3.10017	3.27954	2.53535	2.10856
ENSG00000235245	NA	-1.74179	0.999926	0	1.55368	0	0
ENSG00000235257	ITGA9-AS1	0.231046	0.999926	3.10017	2.54576	2.7563	3.29773
ENSG00000235297	FAUP1	0.807788	0.999926	1.53296	1.96476	2.27434	2.43745
ENSG00000235313	HM13-IT1	1.72368	0.999926	0	1.96476	1.54541	2.10856
ENSG00000235370	DNM1P51	1.9707	0.999926	0	0	0	1.68186
ENSG00000235374	SSR4P1	-1.75577	0.999926	2.51967	2.95881	0	3.12589
ENSG00000235381		-1.40446	0.999926	1.53296	2.28431	0.970441	1.07328
ENSG00000235385	LINC02154	0.334559	0.999926	5.59529	6.90741	6.22645	6.96198
ENSG00000235387	SPAAR	-1.76157	0.999926	1.53296	0	0	0
ENSG00000235437	LINC01278	-0.0358354	0.999926	7.1215	7.18196	7.3415	6.8832
ENSG00000235448	LURAP1L-AS1	1.9707	0.999926	0	0	0	1.68186
ENSG00000235453	SMIM27	-0.133512	0.999926	4.44836	4.04311	4.40246	3.83294
ENSG00000235501	CNN3-DT	0.196116	0.999926	1.53296	1.96476	2.7563	1.07328
ENSG00000235505	CASP4LP	-2.86741	0.999926	1.53296	0.976606	0	0
ENSG00000235508	RPS2P7	2.03795	0.999926	1.94137	0	2.53535	1.68186
ENSG00000235513	L3MBTL2-AS1	1.2709	0.999926	2.51967	0	1.54541	2.10856
ENSG00000235529	AGAP1-IT1	2.31018	0.999926	0	0	0	2.10856
ENSG00000235530		0.691177	0.999926	0.961177	1.55368	0	3.71658
ENSG00000235531	MSC-AS1	-1.52542	0.999926	4.01349	3.7636	2.94787	2.10856
ENSG00000235545		-0.427633	0.999926	1.53296	0	0.970441	0
ENSG00000235552	RPL6P27	-0.221501	0.999926	4.50961	4.04311	3.75197	4.38375
ENSG00000235559	NOP56P1	0.395825	0.999926	4.67916	4.12541	4.84918	4.72229
ENSG00000235560		-0.431293	0.999926	2.74015	1.55368	1.95543	1.68186
ENSG00000235576	LINC01871 ENSG00000235576	1.95091	0.999926	0	0	1.54541	0
ENSG00000235587	GAPDHP65	2.26757	0.999926	0.961177	0.976606	2.27434	2.7051
ENSG00000235590	GNAS-AS1 ENSG00000235590	-3.3385	0.999926	1.53296	1.55368	0	0
ENSG00000235609		-1.6505	0.999926	3.25128	2.54576	1.54541	1.68186
ENSG00000235613	NSRP1P1	0.413614	0.999926	1.53296	0.976606	0.970441	2.10856
ENSG00000235618	FAM21EP	0.655901	0.999926	0	0.976606	1.54541	0
ENSG00000235641	LINC00484	2.28621	0.999926	0	0	1.95543	0
ENSG00000235652	FBXO30-DT ENSG00000235652	0.584602	0.999926	2.74015	0	1.95543	1.07328
ENSG00000235670	RPL21P40	-0.406489	0.999926	0.961177	1.55368	0.970441	1.07328
ENSG00000235688	SNTG2-AS1	1.9707	0.999926	0	0	0	1.68186
ENSG00000235701	PCBP2P1	-0.427633	0.999926	1.53296	0	0.970441	0
ENSG00000235703	LINC00894	1.23281	0.999926	0	0.976606	2.27434	0
ENSG00000235725		1.9707	0.999926	0	0	0	1.68186
ENSG00000235750	KIAA0040	-2.69426	0.999926	0	2.76701	0	0
ENSG00000235823	OLMALINC	-1.67151	0.999926	0.961177	3.86291	0	2.7051
ENSG00000235859		-1.74179	0.999926	0	1.55368	0	0
ENSG00000235863	B3GALT4	-0.365201	0.999926	2.2593	2.54576	1.54541	2.7051
ENSG00000235865	GSN-AS1	1.40858	0.999926	0	0.976606	0	2.7051
ENSG00000235903	CPB2-AS1	-0.42705	0.999926	1.94137	2.28431	0.970441	2.7051
ENSG00000235904	RBMS3-AS3	0.320186	0.999926	1.94137	1.55368	1.54541	2.43745
ENSG00000235908	RHOA-IT1 ENSG00000235908	-1.83365	0.999926	1.53296	2.95881	0.970441	1.07328
ENSG00000235914	MACROD2-AS1	-3.19527	0.999926	1.94137	0.976606	0	0
ENSG00000235919	ASH1L-AS1	-0.0608979	0.999926	2.2593	2.28431	1.54541	2.93078
ENSG00000235927	NEXN-AS1	-0.0830503	0.999926	4.67916	4.04311	4.94217	3.59001
ENSG00000235944	ZNF815P	0.0367248	0.999926	1.94137	1.96476	1.54541	2.43745
ENSG00000235954	TTC28-AS1	-2.08078	0.999926	2.74015	2.28431	0	2.43745
ENSG00000235961	PNMA6A	0.263474	0.999926	5.47759	4.04311	5.5265	4.52883
ENSG00000235989	MORC2-AS1	-0.1963	0.999926	4.50961	3.95582	4.26524	3.83294
ENSG00000236013		-0.0640375	0.999926	2.74015	1.55368	0.970441	3.29773
ENSG00000236035	NSA2P1	0.113017	0.999926	0	1.55368	0	1.68186
ENSG00000236047	RPL13AP12	-0.420583	0.999926	0	1.55368	0	1.07328
ENSG00000236051	MYCBP2-AS1	0.261682	0.999926	2.2593	1.96476	1.54541	3.12589
ENSG00000236060	HSPB1P1 ENSG00000236060	2.89859	0.999926	0	1.55368	2.94787	2.10856
ENSG00000236088	COX10-AS1	1.10461	0.999926	1.53296	1.55368	2.27434	2.43745
ENSG00000236104	ZBTB22 ENSG00000236104	-0.865247	0.999926	2.93136	0.976606	0.970441	1.68186
ENSG00000236107	SCN1A-AS1	-3.64118	0.999926	1.94137	1.55368	0	0
ENSG00000236114		3.07655	0.999926	0	0	0.970441	1.68186
ENSG00000236121	HAUS6P2	0.640134	0.999926	0	0.976606	0	1.68186
ENSG00000236144	TMEM147-AS1	-0.140125	0.999926	3.25128	1.96476	0.970441	4.04079
ENSG00000236189	RPL18AP15	0.104404	0.999926	0.961177	1.55368	1.54541	1.07328
ENSG00000236200	KDM4A-AS1	-0.204569	0.999926	2.93136	3.41661	2.53535	3.45126
ENSG00000236213		-0.556935	0.999926	3.38805	3.27954	2.7563	2.93078
ENSG00000236255		-0.237905	0.999926	3.38805	0.976606	2.27434	1.68186
ENSG00000236279	CLEC2L	-2.57864	0.999926	1.53296	2.28431	0	1.07328
ENSG00000236287	ZBED5	0.60768	0.999926	4.62483	4.41444	5.26371	4.94549
ENSG00000236318	LINC02888	-1.76157	0.999926	1.53296	0	0	0
ENSG00000236333	TRHDE-AS1	-0.155117	0.999926	4.73152	4.95432	4.33548	5.04535
ENSG00000236334	PPIAL4G	-1.74179	0.999926	0	1.55368	0	0
ENSG00000236364		-1.76157	0.999926	1.53296	0	0	0
ENSG00000236397	DDX11L2	-0.901231	0.999926	4.17346	2.76701	2.94787	2.43745
ENSG00000236404	VLDLR-AS1	-1.74179	0.999926	0	1.55368	0	0
ENSG00000236423	LINC01134	0.584581	0.999926	1.53296	0.976606	1.54541	1.68186
ENSG00000236432	MFF-DT	0.103086	0.999926	3.10017	1.96476	2.53535	2.7051
ENSG00000236449		-1.76157	0.999926	1.53296	0	0	0
ENSG00000236453		2.62162	0.999926	0	1.55368	1.54541	3.12589
ENSG00000236472		-2.34874	0.999926	2.2593	0	0	0
ENSG00000236493	EIF2S2P3	0.655901	0.999926	0	0.976606	1.54541	0
ENSG00000236532	LINC01695	-3.6233	0.999926	2.51967	0.976606	0	0
ENSG00000236546	MYCL-AS1	-1.2835	0.999926	1.53296	0.976606	0	1.68186
ENSG00000236548	RNF217-AS1	-0.454083	0.999926	1.53296	0	0	1.07328
ENSG00000236552	RPL13AP5	0.957489	0.999926	2.2593	2.76701	3.75197	2.93078
ENSG00000236581	STARD13-AS	1.49296	0.999926	1.53296	0	0.970441	1.68186
ENSG00000236609	ZNF853	1.93916	0.999926	1.94137	0.976606	2.94787	2.93078
ENSG00000236618	PITPNA-AS1	0.568003	0.999926	2.74015	1.96476	2.53535	3.12589
ENSG00000236670	KRT18P5	-1.76157	0.999926	1.53296	0	0	0
ENSG00000236671	PRKG1-AS1	0.417464	0.999926	2.93136	4.12541	3.5303	4.30535
ENSG00000236680		2.56625	0.999926	0	0	0	2.43745
ENSG00000236682	MAP3K2-DT	2.11931	0.999926	2.51967	0	2.7563	2.43745
ENSG00000236753	MKLN1-AS	0.794163	0.999926	2.2593	1.55368	1.95543	3.12589
ENSG00000236754		-1.70843	0.999926	0.961177	1.55368	0.970441	0
ENSG00000236756	DNAJC9-AS1	-1.52625	0.999926	0.961177	2.28431	0	1.68186
ENSG00000236778	INTS6-AS1	0.107475	0.999926	1.53296	1.96476	1.54541	2.10856
ENSG00000236780	LINC01829	1.9707	0.999926	0	0	0	1.68186
ENSG00000236790	LINC00299	0.849137	0.999926	0.961177	1.55368	0.970441	2.7051
ENSG00000236801	RPL24P8	4.072	0.999926	0	0	1.54541	2.43745
ENSG00000236807		1.9707	0.999926	0	0	0	1.68186
ENSG00000236809	SNX25P1	-1.74179	0.999926	0	1.55368	0	0
ENSG00000236810	ELOA-AS1	0.00438509	0.999926	2.51967	3.86291	3.26828	3.12589
ENSG00000236829		1.54309	0.999926	0.961177	0	2.7563	0
ENSG00000236830	CBR3-AS1	2.1912	0.999926	0	1.96476	1.95543	2.43745
ENSG00000236841		-2.16556	0.999926	3.10017	1.55368	1.95543	0
ENSG00000236844		-1.16078	0.999926	2.2593	1.96476	0.970441	1.68186
ENSG00000236849	LINC01474	-1.76157	0.999926	1.53296	0	0	0
ENSG00000236859	NIFK-AS1	-0.197962	0.999926	5.4466	4.90857	4.74979	5.22646
ENSG00000236886		2.31018	0.999926	0	0	0	2.10856
ENSG00000236892		-1.76157	0.999926	1.53296	0	0	0
ENSG00000236914	LINC01852	-1.40993	0.999926	4.24725	2.76701	2.94787	1.68186
ENSG00000237004	ZNRF2P1	-1.74179	0.999926	0	1.55368	0	0
ENSG00000237007	KRT18P52	-0.658712	0.999926	0.961177	0.976606	0	1.68186
ENSG00000237036	ZEB1-AS1	0.453525	0.999926	1.53296	2.95881	2.27434	2.93078
ENSG00000237039	RPS28P4	1.89806	0.999926	0.961177	0.976606	2.27434	2.10856
ENSG00000237054	PRMT5-AS1	-1.86399	0.999926	0.961177	2.54576	1.54541	0
ENSG00000237121	PIEZO1P2	1.9707	0.999926	0	0	0	1.68186
ENSG00000237149	ZNF503-AS2	0.449826	0.999926	3.25128	3.41661	4.03131	3.45126
ENSG00000237172	B3GNT9	0.19343	0.999926	4.44836	4.81246	4.58656	5.04535
ENSG00000237187	NR2F1-AS1	0.147178	0.999926	5.92254	5.16357	5.69628	5.6947
ENSG00000237188		-2.32569	0.999926	0	2.28431	0	0
ENSG00000237190	CDKN2AIPNL	0.035523	0.999926	4.78205	5.08348	4.74979	5.18327
ENSG00000237232	ZNF295-AS1	0.376929	0.999926	1.53296	2.54576	2.53535	2.10856
ENSG00000237251		-1.76157	0.999926	1.53296	0	0	0
ENSG00000237276	ANO7L1	-2.43065	0.999926	1.53296	1.96476	0.970441	0
ENSG00000237280		-0.13761	0.999926	2.2593	0.976606	1.95543	1.07328
ENSG00000237298	TTN-AS1	0.589474	0.999926	4.09569	4.41444	4.80035	4.8382
ENSG00000237310	GS1-124K5.4	1.20541	0.999926	4.92381	2.76701	5.07129	5.04535
ENSG00000237352	LINC01358	-1.47248	0.999926	0.961177	2.76701	0	2.10856
ENSG00000237373	BRWD1-IT1	-0.645203	0.999926	0.961177	0.976606	1.54541	0
ENSG00000237402	CAMTA1-IT1	-3.85189	0.999926	1.53296	2.28431	0	0
ENSG00000237406	NDUFA9P1	-1.59421	0.999926	0.961177	1.55368	0	1.07328
ENSG00000237424	FOXD2-AS1	2.65161	0.999926	0.961177	0	1.54541	2.10856
ENSG00000237438	CECR7	0.276882	0.999926	2.2593	0.976606	2.53535	1.07328
ENSG00000237440	ZNF737	1.82602	0.999926	1.53296	0	1.54541	1.68186
ENSG00000237441	RGL2	0.00740729	0.999926	4.87808	5.41335	4.69741	5.59934
ENSG00000237476	LINC01637	-1.74179	0.999926	0	1.55368	0	0
ENSG00000237481		1.9707	0.999926	0	0	0	1.68186
ENSG00000237489	C10orf143	-0.411105	0.999926	1.53296	0.976606	0.970441	1.07328
ENSG00000237491	LINC01409	-1.74179	0.999926	0	1.55368	0	0
ENSG00000237499	WAKMAR2	-1.59584	0.999926	1.53296	0.976606	0.970441	0
ENSG00000237512	UNC5B-AS1	0.864074	0.999926	2.2593	0	0.970441	1.68186
ENSG00000237522	NONOP2	-1.76157	0.999926	1.53296	0	0	0
ENSG00000237523	LINC00857	0.331533	0.999926	2.2593	0.976606	1.95543	1.68186
ENSG00000237548	TTLL11-IT1	0.636116	0.999926	0	1.96476	2.7563	0
ENSG00000237550		-0.104251	0.999926	1.94137	2.28431	1.95543	2.10856
ENSG00000237575	PYY2	-2.95843	0.999926	0	3.12807	0	0
ENSG00000237594		-1.76157	0.999926	1.53296	0	0	0
ENSG00000237595	LINC01275	-1.76157	0.999926	1.53296	0	0	0
ENSG00000237596	ENSG00000237596	-1.74179	0.999926	0	1.55368	0	0
ENSG00000237605	DYRK3-AS1	0.950268	0.999926	0.961177	0	1.95543	0
ENSG00000237637	FRY-AS1 ENSG00000237637	2.53439	0.999926	0	0	2.27434	0
ENSG00000237638	LINC02245	-1.7363	0.999926	1.53296	0.976606	0	1.07328
ENSG00000237649	KIFC1	0.242686	0.999926	3.25128	5.27595	3.40523	5.5661
ENSG00000237667	LINC01115	-1.74179	0.999926	0	1.55368	0	0
ENSG00000237669		0.640134	0.999926	0	0.976606	0	1.68186
ENSG00000237676	RPL30P4	-1.74179	0.999926	0	1.55368	0	0
ENSG00000237753		0.0458558	0.999926	3.25128	3.7636	3.64539	3.45126
ENSG00000237765	FAM200B	0.6435	0.999926	4.83087	4.95432	5.72273	5.30915
ENSG00000237773		0.137642	0.999926	3.38805	3.41661	3.75197	3.29773
ENSG00000237781	ADAMTSL4-AS2 ENSG00000237781	1.95091	0.999926	0	0	1.54541	0
ENSG00000237783	ENSG00000237783	-3.6343	0.999926	1.53296	1.96476	0	0
ENSG00000237803	LINC00211 ENSG00000237803	-1.59421	0.999926	0.961177	1.55368	0	1.07328
ENSG00000237807		1.95091	0.999926	0	0	1.54541	0
ENSG00000237819	CDK6-AS1 ENSG00000237819	0.386536	0.999926	1.94137	0.976606	3.64539	0
ENSG00000237854	LINC00674 ENSG00000237854	2.38308	0.999926	0	2.28431	2.94787	2.43745
ENSG00000237883	DGUOK-AS1	0.628454	0.999926	0.961177	0	1.54541	0
ENSG00000237887	RPL23AP32	-0.804177	0.999926	3.25128	3.41661	3.5303	1.68186
ENSG00000237903		-0.362701	0.999926	2.74015	3.12807	1.95543	3.29773
ENSG00000237943	PRKCQ-AS1 ENSG00000237943	-2.52705	0.999926	2.2593	2.28431	1.54541	0
ENSG00000237973	MTCO1P12	-0.525757	0.999926	5.34943	5.38021	5.36795	4.30535
ENSG00000237975	FLG-AS1 ENSG00000237975	-0.420583	0.999926	0	1.55368	0	1.07328
ENSG00000237976	RFX5-AS1 ENSG00000237976	0.37473	0.999926	2.74015	0.976606	1.54541	2.7051
ENSG00000237991	RPL35P1	-1.76157	0.999926	1.53296	0	0	0
ENSG00000238000	PSME2P1	-1.76157	0.999926	1.53296	0	0	0
ENSG00000238015		1.9707	0.999926	0	0	0	1.68186
ENSG00000238018		2.28621	0.999926	0	0	1.95543	0
ENSG00000238045		0.233215	0.999926	6.5945	7.68097	7.36688	7.39004
ENSG00000238057	ZEB2-AS1	0.0966843	0.999926	1.53296	0	1.54541	0
ENSG00000238058		-0.175647	0.999926	3.10017	3.41661	3.26828	2.93078
ENSG00000238105	GOLGA2P5 ENSG00000238105	-1.17444	0.999926	0	2.54576	0	1.07328
ENSG00000238113	LINC01410	-2.40439	0.999926	2.2593	3.12807	0.970441	1.07328
ENSG00000238133	MAP3K20-AS1	2.90271	0.999926	0	0	2.7563	0
ENSG00000238142		0.142864	0.999926	4.17346	3.95582	4.26524	4.13447
ENSG00000238172	RPS2P35	-1.34517	0.999926	2.93136	1.55368	1.54541	1.07328
ENSG00000238207		1.52945	0.999926	1.94137	0	1.54541	1.68186
ENSG00000238227	TMEM250	0.609968	0.999926	6.03098	6.58267	6.92943	6.89663
ENSG00000238228	OR7E7P	2.73505	0.999926	0	0	2.53535	0
ENSG00000238230	LINC00391	-2.07709	0.999926	0	1.96476	0	0
ENSG00000238258		-1.74179	0.999926	0	1.55368	0	0
ENSG00000238266	LINC00707	-1.03873	0.999926	1.94137	4.12541	0	4.30535
ENSG00000238276		-1.74179	0.999926	0	1.55368	0	0
ENSG00000238287		1.25203	0.999926	0.961177	0	0	2.43745
ENSG00000238297	U3	2.04531	0.999926	0	1.55368	1.54541	2.10856
ENSG00000238311	SNORD13E	1.5002	0.999926	0.961177	1.55368	2.94787	1.68186
ENSG00000238713	Y_RNA	0.628454	0.999926	0.961177	0	1.54541	0
ENSG00000238741	SCARNA7	1.95091	0.999926	0	0	1.54541	0
ENSG00000238778	RNU7-80P	3.38435	0.999926	0	0	1.95543	1.07328
ENSG00000238829	RNU7-45P ENSG00000238829	2.65161	0.999926	0.961177	0	1.54541	2.10856
ENSG00000238832		-2.07709	0.999926	0	1.96476	0	0
ENSG00000238902		1.9707	0.999926	0	0	0	1.68186
ENSG00000239039	SNORD13	0.117357	0.999926	5.17134	5.27595	4.94217	5.72513
ENSG00000239040	Y_RNA	0.655901	0.999926	0	0.976606	1.54541	0
ENSG00000239105	RNU7-73P	-1.76157	0.999926	1.53296	0	0	0
ENSG00000239213	NCK1-DT	0.510274	0.999926	1.53296	2.54576	2.7563	2.10856
ENSG00000239218	RPS20P22	-1.18163	0.999926	2.2593	2.28431	3.11695	0
ENSG00000239247	RN7SL589P	-1.02421	0.999926	0	2.28431	0.970441	0
ENSG00000239280		0.582824	0.999926	1.53296	2.54576	2.27434	2.7051
ENSG00000239282	CASTOR1	-2.35418	0.999926	2.51967	2.95881	0	2.43745
ENSG00000239291		-0.981917	0.999926	0	2.28431	0	1.07328
ENSG00000239305	RNF103	-0.114372	0.999926	6.11221	5.34628	6.00726	5.22646
ENSG00000239306	RBM14	0.418759	0.999926	5.31552	5.7086	5.79929	6.04763
ENSG00000239332	LINC01119	-0.0536051	0.999926	4.56837	5.78656	4.33548	5.89537
ENSG00000239382	ALKBH6	0.253676	0.999926	4.01349	3.95582	4.40246	4.04079
ENSG00000239407		-0.73246	0.999926	0.961177	1.96476	0	2.43745
ENSG00000239415		0.104584	0.999926	1.53296	1.55368	1.54541	1.68186
ENSG00000239467		-2.15703	0.999926	1.94137	1.96476	0	1.68186
ENSG00000239474	KLHL41	2.33378	0.999926	0.961177	0	1.54541	1.68186
ENSG00000239504	RN7SL583P	1.95091	0.999926	0	0	1.54541	0
ENSG00000239521	CASTOR3	-0.0699479	0.999926	4.38439	3.95582	3.11695	5.04535
