## Supplementary material for "The Unexpected Match: STAT3-NORAD Interaction, a Novel Link in Antiviral Defense": Table S2 (part 2 of 3)

### Sheet: HFF 8hours (continued)
ensembl_ID	Symbol	log2FoldChange	padj	siCTRL1_HFF_8h	siCTRL2_HFF_8h	siNORAD1_HFF_8h	siNORAD2_HFF_8h
ENSG00000239523	MYLK-AS1	-0.18184	0.999926	2.93136	2.76701	2.94787	2.43745
ENSG00000239559	RPL37P2	0.504388	0.999926	2.93136	3.7636	4.03131	3.59001
ENSG00000239569	KMT2E-AS1	1.5333	0.999926	0.961177	1.55368	2.53535	2.10856
ENSG00000239617	RPL32P27	-1.60034	0.999926	1.94137	1.55368	0	2.10856
ENSG00000239636	TFAP2E-AS1	-2.07709	0.999926	0	1.96476	0	0
ENSG00000239665		-0.0130339	0.999926	4.09569	1.55368	2.53535	3.12589
ENSG00000239672	NME1	0.0972766	0.999926	9.85505	9.71775	9.95015	9.81703
ENSG00000239697	TNFSF12	-0.40489	0.999926	3.51297	4.47847	3.5303	3.71658
ENSG00000239713	APOBEC3G	-0.423228	0.999926	2.2593	1.96476	0.970441	2.7051
ENSG00000239719		0.615589	0.999926	0.961177	0.976606	1.54541	1.07328
ENSG00000239763		0.999727	0.999926	0.961177	2.95881	2.7563	2.7051
ENSG00000239779	WBP1	-2.1619	0.999926	3.62793	2.76701	1.95543	1.07328
ENSG00000239789	MRPS17	0.262982	0.999926	4.01349	4.34742	4.40246	4.45811
ENSG00000239883	PARGP1	-1.74179	0.999926	0	1.55368	0	0
ENSG00000239900	ADSL	-0.123648	0.999926	6.44572	6.4291	6.40039	6.22847
ENSG00000239912	RPL39P36	1.9707	0.999926	0	0	0	1.68186
ENSG00000239948	RN7SL368P	0.31342	0.999926	1.94137	1.96476	2.27434	2.10856
ENSG00000239969		1.20271	0.999926	1.94137	0	1.95543	1.07328
ENSG00000240003	RPL7P24	3.38435	0.999926	0	0	1.95543	1.07328
ENSG00000240024	LINC00888	-0.610134	0.999926	3.10017	3.54178	3.11695	2.43745
ENSG00000240036		0.104573	0.999926	0	1.55368	1.54541	0
ENSG00000240053	LY6G5B	0.413713	0.999926	1.53296	0.976606	1.95543	1.07328
ENSG00000240057		-0.427633	0.999926	1.53296	0	0.970441	0
ENSG00000240065	PSMB9	0.281503	0.999926	2.51967	2.54576	1.95543	3.59001
ENSG00000240103		-2.43065	0.999926	1.53296	1.96476	0.970441	0
ENSG00000240137	ERICH6-AS1	-1.20811	0.999926	2.2593	2.54576	0.970441	2.10856
ENSG00000240163		2.28621	0.999926	0	0	1.95543	0
ENSG00000240184	PCDHGC3	-0.591816	0.999926	1.94137	2.54576	0.970441	2.7051
ENSG00000240225	ZNF542P	-0.331826	0.999926	6.5945	6.14331	6.09087	5.99864
ENSG00000240230	COX19 ENSG00000240230	0.284231	0.999926	5.75559	5.88435	6.15054	6.04763
ENSG00000240233	RN7SL587P	-0.487688	0.999926	2.93136	2.76701	1.95543	2.93078
ENSG00000240244	GAPDHP33	-2.32569	0.999926	0	2.28431	0	0
ENSG00000240288	GHRLOS	1.099	0.999926	1.53296	0.976606	2.27434	1.68186
ENSG00000240344	PPIL3	-0.684643	0.999926	3.83356	3.7636	2.7563	3.59001
ENSG00000240350	SOCAR	-2.18077	0.999926	2.51967	1.55368	1.54541	0
ENSG00000240370	RPL13P5	0.456797	0.999926	2.74015	2.54576	2.94787	3.12589
ENSG00000240376	ENSG00000240376	-1.0751	0.999926	2.51967	1.55368	1.54541	1.07328
ENSG00000240386	LCE1F	0.104736	0.999926	1.53296	0.976606	0.970441	1.68186
ENSG00000240409	MTATP8P1 ENSG00000240409	0.767654	0.999926	4.50961	3.7636	5.02952	4.72229
ENSG00000240429	LRRFIP1P1	-0.622645	0.999926	0.961177	3.27954	1.54541	1.68186
ENSG00000240445	FOXO3B	0.478946	0.999926	3.38805	3.41661	3.85121	3.83294
ENSG00000240463	RPS19P3	-0.0406113	0.999926	3.62793	2.54576	3.40523	2.7051
ENSG00000240476	LINC00973	-0.881189	0.999926	3.7344	3.54178	1.95543	3.71658
ENSG00000240498	CDKN2B-AS1	0.166206	0.999926	2.74015	1.96476	2.27434	2.7051
ENSG00000240531	RPL21P123	-0.446996	0.999926	0	1.55368	0.970441	0
ENSG00000240583	AQP1 ENSG00000240583	-0.666213	0.999926	2.51967	2.95881	2.27434	2.10856
ENSG00000240616	RPS6P25	-1.56308	0.999926	2.93136	1.96476	0.970441	1.68186
ENSG00000240652		0.20849	0.999926	1.94137	1.55368	0.970441	2.93078
ENSG00000240666	MME-AS1	2.31018	0.999926	0	0	0	2.10856
ENSG00000240682	ISY1	-0.224746	0.999926	6.58029	6.50792	6.33331	6.31104
ENSG00000240694	PNMA2	0.104567	0.999926	1.53296	1.96476	1.95543	1.68186
ENSG00000240710		-2.86741	0.999926	1.53296	0.976606	0	0
ENSG00000240729		-0.454083	0.999926	1.53296	0	0	1.07328
ENSG00000240731		0.0966843	0.999926	1.53296	0	1.54541	0
ENSG00000240747	KRBOX1	0.64153	0.999926	0	2.54576	1.54541	1.07328
ENSG00000240750	RN7SL559P	-0.672587	0.999926	1.53296	1.96476	0.970441	1.68186
ENSG00000240775		-0.490651	0.999926	4.31745	3.95582	3.64539	3.71658
ENSG00000240808		-3.64118	0.999926	1.94137	1.55368	0	0
ENSG00000240849	PEDS1	0.309723	0.999926	4.44836	4.90857	5.22723	4.72229
ENSG00000240857	RDH14	-0.531782	0.999926	6.22609	6.08279	5.94122	5.30915
ENSG00000240859		0.296627	0.999926	0.961177	2.95881	3.26828	1.07328
ENSG00000240871	KRTAP4-7	-1.59459	0.999926	1.94137	0.976606	0	1.68186
ENSG00000240875	LINC00886	-1.0038	0.999926	1.94137	0.976606	1.95543	0
ENSG00000240877	RN7SL521P	-2.52649	0.999926	0	2.54576	0	0
ENSG00000240889	NDUFB2-AS1	-1.40761	0.999926	4.17346	4.27715	2.94787	2.93078
ENSG00000240891	PLCXD2	0.104573	0.999926	0	1.55368	1.54541	0
ENSG00000240898		3.08008	0.999926	0.961177	0	2.27434	2.10856
ENSG00000240970	RPL23AP64	1.95091	0.999926	0	0	1.54541	0
ENSG00000240972	MIF	0.36017	0.999926	2.2593	0	0.970441	1.07328
ENSG00000240990	HOXA11-AS	1.33988	0.999926	3.38805	1.96476	3.85121	3.94061
ENSG00000240991	RPL23AP67	2.73505	0.999926	0	0	2.53535	0
ENSG00000241015	TPM3P9	-0.454009	0.999926	3.38805	2.95881	1.95543	3.59001
ENSG00000241030	RPL29P24	-2.09939	0.999926	1.94137	0	0	0
ENSG00000241058	NSUN6	0.500418	0.999926	2.51967	2.95881	2.7563	3.59001
ENSG00000241061	RPL5P1	-1.59421	0.999926	0.961177	1.55368	0	1.07328
ENSG00000241106	HLA-DOB	1.95091	0.999926	0	0	1.54541	0
ENSG00000241111	PRICKLE2-AS1	0.481657	0.999926	1.94137	1.96476	1.95543	2.7051
ENSG00000241112	RPL29P14	2.77663	0.999926	1.53296	0	2.7563	2.10856
ENSG00000241127	YAE1	0.615349	0.999926	4.56837	3.41661	5.11188	4.04079
ENSG00000241157	RPL32P32	-2.85418	0.999926	0.961177	1.55368	0	0
ENSG00000241163	LINC00877	1.23281	0.999926	0	0.976606	2.27434	0
ENSG00000241170		-0.542844	0.999926	1.53296	2.95881	1.54541	2.10856
ENSG00000241229	RN7SL443P	3.54764	0.999926	0	0	1.54541	1.68186
ENSG00000241258	CRCP	-0.0409279	0.999926	5.98858	6.23884	6.46449	5.66361
ENSG00000241288	LINC02614	0.613998	0.999926	1.53296	3.12807	2.53535	3.12589
ENSG00000241293	PPATP1	-2.86741	0.999926	1.53296	0.976606	0	0
ENSG00000241313	WWTR1-AS1	-1.59584	0.999926	1.53296	0.976606	0.970441	0
ENSG00000241316	SUCLG2-AS1	-0.016344	0.999926	3.25128	3.86291	3.94407	3.12589
ENSG00000241343	RPL36A	-0.263274	0.999926	5.24523	5.41335	5.2993	4.8382
ENSG00000241352		-1.76157	0.999926	1.53296	0	0	0
ENSG00000241399	CD302	-1.30949	0.999926	3.25128	3.65695	1.95543	2.7051
ENSG00000241404	EGFL8	0.932364	0.999926	1.53296	1.55368	1.54541	2.93078
ENSG00000241409		1.95091	0.999926	0	0	1.54541	0
ENSG00000241468	ATP5MF	0.116155	0.999926	11.1663	10.7334	11.097	11.0378
ENSG00000241494		1.80608	0.999926	0	1.55368	1.54541	1.68186
ENSG00000241549	GUSBP2	-0.658712	0.999926	0.961177	0.976606	0	1.68186
ENSG00000241553	ARPC4	-0.00159749	0.999926	10.1173	10.2173	10.0735	10.2579
ENSG00000241678		-1.74179	0.999926	0	1.55368	0	0
ENSG00000241684	ADAMTS9-AS2	0.655901	0.999926	0	0.976606	1.54541	0
ENSG00000241685	ARPC1A	0.113861	0.999926	8.91012	9.22903	9.05672	9.31019
ENSG00000241749	RPSAP52 ENSG00000241749	0.221785	0.999926	2.93136	2.54576	2.27434	3.59001
ENSG00000241764		-1.04346	0.999926	2.2593	3.41661	2.27434	1.68186
ENSG00000241772		-0.925361	0.999926	2.93136	0.976606	1.54541	1.07328
ENSG00000241818	SCG5-AS1	-1.74179	0.999926	0	1.55368	0	0
ENSG00000241837	ATP5PO	0.217738	0.999926	8.18364	8.02982	8.23966	8.40935
ENSG00000241839	PLEKHO2	0.0394324	0.999926	4.09569	4.81246	4.26524	4.72229
ENSG00000241852	C8orf58 ENSG00000241852	-0.0357542	0.999926	6.24422	5.7086	6.18899	5.6947
ENSG00000241878	PISD	0.243886	0.999926	4.38439	4.04311	4.58656	4.30535
ENSG00000241911	TRBVB	-1.76157	0.999926	1.53296	0	0	0
ENSG00000241933	DENND6A-DT	1.95091	0.999926	0	0	1.54541	0
ENSG00000241945	PWP2	0.48836	0.999926	3.83356	1.96476	3.11695	3.59001
ENSG00000241959	RN7SL76P	-1.87895	0.999926	0.961177	1.96476	0	1.07328
ENSG00000241973	PI4KA	-0.120906	0.999926	5.87678	5.95357	5.89544	5.6947
ENSG00000241983	RN7SL566P	-2.07709	0.999926	0	1.96476	0	0
ENSG00000241985	WWTR1-IT1	0.11769	0.999926	0	1.96476	0	2.10856
ENSG00000241990	PRR34-AS1	-0.787021	0.999926	4.56837	4.81246	3.75197	4.13447
ENSG00000242060	RPS3AP49	1.00367	0.999926	0.961177	0	0	2.10856
ENSG00000242086	MUC20-OT1	0.237009	0.999926	3.10017	3.86291	3.94407	3.45126
ENSG00000242114	MTFP1	-0.357367	0.999926	0.961177	0.976606	0	2.10856
ENSG00000242125	SNHG3	0.439397	0.999926	5.94489	6.36278	6.74816	6.42666
ENSG00000242147	LASTR	-0.182913	0.999926	2.74015	4.41444	1.54541	5.09281
ENSG00000242170	RN7SL329P	-0.900982	0.999926	2.2593	1.55368	1.54541	1.07328
ENSG00000242173	ARHGDIG	-0.420583	0.999926	0	1.55368	0	1.07328
ENSG00000242208	RPL5P29	0.674111	0.999926	3.38805	1.55368	2.53535	3.59001
ENSG00000242220	TCP10L	1.9707	0.999926	0	0	0	1.68186
ENSG00000242221	PSG2	-0.348328	0.999926	3.25128	3.86291	3.75197	2.7051
ENSG00000242247	ARFGAP3	-0.0658878	0.999926	5.82952	5.62619	5.69628	5.63183
ENSG00000242259	C22orf39	-0.552468	0.999926	5.31552	5.20201	4.84918	4.59624
ENSG00000242265	PEG10	-0.288251	0.999926	9.04555	8.40417	8.74453	8.13116
ENSG00000242294	STAG3L5P	0.864288	0.999926	1.94137	0.976606	0.970441	3.29773
ENSG00000242299		0.177118	0.999926	3.10017	2.95881	2.53535	3.83294
ENSG00000242318		1.95091	0.999926	0	0	1.54541	0
ENSG00000242327		-1.30385	0.999926	1.53296	1.55368	1.95543	0
ENSG00000242372	EIF6	-0.00829757	0.999926	10.4361	10.3896	10.5669	10.2396
ENSG00000242375		1.9707	0.999926	0	0	0	1.68186
ENSG00000242396		-1.76157	0.999926	1.53296	0	0	0
ENSG00000242411		-2.11684	0.999926	1.53296	1.55368	0.970441	0
ENSG00000242474		1.73682	0.999926	0	2.54576	2.94787	1.68186
ENSG00000242485	MRPL20	-0.210954	0.999926	8.39318	8.17699	8.21192	7.93681
ENSG00000242493	RN7SL37P	0.241654	0.999926	1.53296	2.76701	1.95543	2.7051
ENSG00000242498	ARPIN	0.0497413	0.999926	3.92633	3.95582	3.75197	4.22244
ENSG00000242516	LINC00960	-0.141925	0.999926	6.81678	7.21053	6.72218	7.0245
ENSG00000242539		1.22222	0.999926	1.94137	0.976606	2.53535	2.10856
ENSG00000242553		-2.07709	0.999926	0	1.96476	0	0
ENSG00000242559	RN7SL144P	-1.74179	0.999926	0	1.55368	0	0
ENSG00000242600	MBL1P	-1.45496	0.999926	1.94137	2.76701	1.54541	1.07328
ENSG00000242602	RPL35AP13	2.28621	0.999926	0	0	1.95543	0
ENSG00000242611		-0.905743	0.999926	0.961177	2.95881	0.970441	1.68186
ENSG00000242612	DECR2	-0.583816	0.999926	5.34943	5.08348	4.9865	4.30535
ENSG00000242622		-0.696813	0.999926	1.94137	3.12807	1.54541	2.43745
ENSG00000242715	CCDC169	-1.09651	0.999926	3.10017	2.95881	1.54541	2.7051
ENSG00000242732	RTL5	0.323907	0.999926	5.13292	4.5986	5.46515	4.89284
ENSG00000242759	LINC00882	-3.17515	0.999926	0.961177	1.96476	0	0
ENSG00000242779	ZNF702P	-1.99681	0.999926	2.2593	1.96476	1.95543	0
ENSG00000242798		-2.09939	0.999926	1.94137	0	0	0
ENSG00000242802	AP5Z1	-0.239153	0.999926	7.16022	6.4925	7.06998	6.09501
ENSG00000242829	RPS26P21	2.77935	0.999926	0	1.55368	1.95543	2.93078
ENSG00000242858		1.95091	0.999926	0	0	1.54541	0
ENSG00000242861		-1.17444	0.999926	0	2.54576	0	1.07328
ENSG00000242880		-2.86741	0.999926	1.53296	0.976606	0	0
ENSG00000242902	FLNC-AS1	3.07399	0.999926	0	0	0	3.12589
ENSG00000242951		0.655901	0.999926	0	0.976606	1.54541	0
ENSG00000242970		-0.142249	0.999926	2.51967	2.95881	3.11695	2.10856
ENSG00000243094	RPL32P2	0.873832	0.999926	1.53296	0	0.970441	1.07328
ENSG00000243103	RN7SL452P	-1.7363	0.999926	1.53296	0.976606	0	1.07328
ENSG00000243147	MRPL33	0.164199	0.999926	5.20876	5.20201	5.58534	5.13875
ENSG00000243150		-1.21416	0.999926	2.93136	3.12807	1.95543	2.10856
ENSG00000243156	MICAL3	0.0412506	0.999926	4.01349	3.65695	4.03131	3.71658
ENSG00000243176		-0.127881	0.999926	5.20876	5.81163	5.66933	5.09281
ENSG00000243181		-0.300084	0.999926	2.93136	2.54576	2.27434	2.7051
ENSG00000243224		2.28621	0.999926	0	0	1.95543	0
ENSG00000243244	STON1	0.470334	0.999926	2.2593	1.96476	2.53535	2.43745
ENSG00000243279	PRAF2	0.176534	0.999926	9.9807	9.71941	10.0462	10.0086
ENSG00000243297	RPL31P61	1.95091	0.999926	0	0	1.54541	0
ENSG00000243304		1.95091	0.999926	0	0	1.54541	0
ENSG00000243317	STMP1	0.315066	0.999926	7.2072	7.00847	7.47197	7.37092
ENSG00000243335	KCTD7 ENSG00000243335	-0.279954	0.999926	5.24523	5.44574	4.52776	5.59934
ENSG00000243353	RPS29P19	-0.487082	0.999926	0.961177	1.55368	0	2.43745
ENSG00000243364	EFNA4	0.128019	0.999926	3.38805	3.54178	3.11695	4.04079
ENSG00000243370	RN7SL775P	0.66573	0.999926	0.961177	0	0	1.68186
ENSG00000243398	RN7SL141P	0.55037	0.999926	0	1.96476	0.970441	1.07328
ENSG00000243422	RPL23AP49	0.0950825	0.999926	0.961177	2.95881	2.27434	1.68186
ENSG00000243449	C4orf48	-0.0208998	0.999926	7.10175	7.35399	7.31567	7.09611
ENSG00000243477	NAA80	-0.553221	0.999926	4.50961	3.65695	3.85121	3.29773
ENSG00000243517		0.213364	0.999926	3.10017	3.27954	4.03131	2.7051
ENSG00000243554		-2.86741	0.999926	1.53296	0.976606	0	0
ENSG00000243646	IL10RB	-0.129444	0.999926	3.92633	2.54576	2.53535	3.71658
ENSG00000243648	ENSG00000243648	0.0966843	0.999926	1.53296	0	1.54541	0
ENSG00000243660	ZNF487	2.42244	0.999926	0	1.96476	2.7563	2.10856
ENSG00000243667	WDR92	0.112797	0.999926	6.55145	6.4128	6.55559	6.63335
ENSG00000243678	NME2	-0.44533	0.999926	1.53296	1.96476	3.26828	0
ENSG00000243680	RPL37P23	1.80355	0.999926	0.961177	0	1.54541	1.07328
ENSG00000243694	LINC02027	-1.74179	0.999926	0	1.55368	0	0
ENSG00000243701	DUBR	0.0896894	0.999926	4.78205	4.5986	5.22723	4.30535
ENSG00000243709	LEFTY1	-1.76157	0.999926	1.53296	0	0	0
ENSG00000243710	CFAP57	-0.75054	0.999926	1.94137	0	0.970441	0
ENSG00000243711	RPL21P116	0.849137	0.999926	0.961177	1.55368	0.970441	2.7051
ENSG00000243716	NPIPB5 ENSG00000243716	-1.70843	0.999926	0.961177	1.55368	0.970441	0
ENSG00000243725	TTC4	-0.869096	0.999926	3.51297	2.95881	2.27434	2.7051
ENSG00000243729	OR5V1	1.95091	0.999926	0	0	1.54541	0
ENSG00000243742	RPLP0P2	1.11533	0.999926	1.53296	2.76701	2.53535	3.59001
ENSG00000243753	HLA-L	-0.81009	0.999926	2.2593	2.28431	0.970441	2.43745
ENSG00000243762		0.00709155	0.999926	1.53296	2.54576	1.95543	2.10856
ENSG00000243766	HOTTIP	0.164108	0.999926	1.53296	3.41661	2.7563	2.43745
ENSG00000243797	ENSG00000243797	-1.76157	0.999926	1.53296	0	0	0
ENSG00000243802		-0.321287	0.999926	4.24725	3.54178	3.75197	3.45126
ENSG00000243819	RN7SL832P	1.06878	0.999926	1.94137	2.28431	2.53535	3.45126
ENSG00000243845	RN7SL30P	1.9707	0.999926	0	0	0	1.68186
ENSG00000243859	RPL5P17	0.400239	0.999926	1.53296	1.55368	1.95543	1.68186
ENSG00000243927	MRPS6	0.125387	0.999926	8.46066	8.37082	8.55144	8.53062
ENSG00000243943	ZNF512	0.677748	0.999926	3.51297	3.12807	3.85121	4.04079
ENSG00000243960		1.80242	0.999926	0	0.976606	0.970441	1.68186
ENSG00000243970	PPIEL	2.28621	0.999926	0	0	1.95543	0
ENSG00000243989	ACY1 ENSG00000243989	0.105673	0.999926	1.94137	0	0	2.10856
ENSG00000244005	NFS1	-0.632195	0.999926	5.34943	4.86131	4.40246	4.59624
ENSG00000244026	FAM86DP	0.240704	0.999926	5.67767	4.5986	5.46515	5.30915
ENSG00000244038	DDOST	0.184377	0.999926	4.78205	4.5986	5.07129	4.66064
ENSG00000244040	IL12A-AS1	0.66573	0.999926	0.961177	0	0	1.68186
ENSG00000244041	LINC01011	2.13033	0.999926	0	2.28431	2.7563	2.10856
ENSG00000244045	TMEM199	-0.0725803	0.999926	6.18912	5.95357	6.13092	5.86836
ENSG00000244055		0.413713	0.999926	1.53296	0.976606	1.95543	1.07328
ENSG00000244086		-0.0501547	0.999926	6.95532	6.77343	6.74816	6.8832
ENSG00000244128	LINC01322	-2.09939	0.999926	1.94137	0	0	0
ENSG00000244165	P2RY11	-0.402123	0.999926	4.01349	3.41661	3.40523	3.29773
ENSG00000244184		0.268341	0.999926	1.94137	0.976606	1.54541	1.68186
ENSG00000244187	TMEM141	-0.0679065	0.999926	5.87678	5.76104	5.55622	5.94793
ENSG00000244198	ARHGEF35-AS1	-3.3385	0.999926	1.53296	1.55368	0	0
ENSG00000244219	TMEM225B	1.12445	0.999926	0.961177	2.54576	2.7563	2.43745
ENSG00000244222	OR7E121P	-2.34874	0.999926	2.2593	0	0	0
ENSG00000244232	RN7SL698P	1.9707	0.999926	0	0	0	1.68186
ENSG00000244242	IFITM10	-0.756798	0.999926	2.51967	3.41661	2.94787	1.68186
ENSG00000244245		-0.360623	0.999926	3.25128	2.76701	2.27434	3.12589
ENSG00000244300	GATA2-AS1	-0.700125	0.999926	2.51967	3.65695	1.54541	3.45126
ENSG00000244313		-0.0293847	0.999926	5.17134	4.95432	5.22723	4.8382
ENSG00000244378	RPS2P45 ENSG00000244378	-1.59421	0.999926	0.961177	1.55368	0	1.07328
ENSG00000244389	RN7SL242P	-1.60475	0.999926	1.53296	1.55368	1.54541	0
ENSG00000244398		-0.238525	0.999926	3.38805	4.04311	3.40523	3.59001
ENSG00000244405	ETV5	0.347224	0.999926	5.70411	5.93087	5.72273	6.58439
ENSG00000244459		-0.579691	0.999926	3.38805	2.54576	3.26828	1.68186
ENSG00000244462	RBM12	0.263365	0.999926	4.62483	4.70949	4.89643	4.94549
ENSG00000244464		-1.76157	0.999926	1.53296	0	0	0
ENSG00000244486	SCARF2	-1.07015	0.999926	2.74015	2.95881	1.54541	2.43745
ENSG00000244491		-2.32569	0.999926	0	2.28431	0	0
ENSG00000244509	APOBEC3C	0.0923654	0.999926	9.42522	9.00548	9.65458	8.95328
ENSG00000244513		3.61941	0.999926	0	0	2.27434	1.07328
ENSG00000244578	LINC01391	2.08827	0.999926	0.961177	0	1.95543	1.07328
ENSG00000244582	RPL21P120	0.264414	0.999926	5.2808	5.68165	5.66933	5.81276
ENSG00000244607	CCDC13	-3.02766	0.999926	2.51967	1.96476	0.970441	0
ENSG00000244617	ASPRV1	4.6226	0.999926	0	0	1.54541	3.29773
ENSG00000244625	MIATNB	0.173143	0.999926	3.38805	3.27954	3.5303	3.45126
ENSG00000244627	TPTEP2	0.934448	0.999926	0.961177	0.976606	0.970441	2.10856
ENSG00000244687	UBE2V1	4.49844	0.999926	0	0	2.94787	1.68186
ENSG00000244694	PTCHD4	0.0288345	0.999926	3.25128	2.76701	2.94787	3.12589
ENSG00000244701		0.779773	0.999926	1.94137	0.976606	2.27434	1.68186
ENSG00000244754	N4BP2L2	0.385401	0.999926	6.09233	6.34571	6.6823	6.51641
ENSG00000244879	GABPB1-AS1	0.0604192	0.999926	5.50793	5.78656	5.74871	5.66361
ENSG00000244921	MTCYBP18	-2.11684	0.999926	1.53296	1.55368	0.970441	0
ENSG00000244945	RUFY1-AS1	0.628454	0.999926	0.961177	0	1.54541	0
ENSG00000244953		1.9707	0.999926	0	0	0	1.68186
ENSG00000244968	LIFR-AS1	-0.0647614	0.999926	2.74015	0	0.970441	1.07328
ENSG00000245008		-1.76157	0.999926	1.53296	0	0	0
ENSG00000245025		-0.00619366	0.999926	3.10017	2.95881	3.11695	2.93078
ENSG00000245060	LINC00847	0.555933	0.999926	3.7344	1.96476	3.26828	3.45126
ENSG00000245146	MALINC1	-4.1362	0.999926	2.2593	1.96476	0	0
ENSG00000245149	RNF139-AS1	-1.02421	0.999926	0	2.28431	0.970441	0
ENSG00000245156		0.66573	0.999926	0.961177	0	0	1.68186
ENSG00000245213		-4.18416	0.999926	0.961177	3.41661	0	0
ENSG00000245248	USP2-AS1	-2.62562	0.999926	1.53296	3.54178	1.54541	0
ENSG00000245281		4.23351	0.999926	0	0	2.53535	1.68186
ENSG00000245322	H2AZ1-DT	-2.05157	0.999926	0.961177	1.96476	0.970441	0
ENSG00000245468	LINC02447	0.950268	0.999926	0.961177	0	1.95543	0
ENSG00000245498		0.989023	0.999926	0	0.976606	1.95543	0
ENSG00000245522	LINC02709	0.51963	0.999926	1.94137	1.96476	2.27434	2.43745
ENSG00000245532	NEAT1	0.161634	0.999926	10.9935	10.8401	11.1014	11.0558
ENSG00000245552		-0.446996	0.999926	0	1.55368	0.970441	0
ENSG00000245556	SCAMP1-AS1	0.150232	0.999926	3.83356	2.28431	3.94407	2.43745
ENSG00000245571	FAM111A-DT	-0.031161	0.999926	3.38805	4.34742	3.85121	3.83294
ENSG00000245573	BDNF-AS	0.437988	0.999926	5.59529	5.62619	6.52586	5.53208
ENSG00000245680	ZNF585B	-1.20745	0.999926	3.51297	3.86291	2.53535	2.7051
ENSG00000245685	FRG1-DT	-1.74179	0.999926	0	1.55368	0	0
ENSG00000245694	CRNDE	-0.285815	0.999926	4.62483	5.0417	4.33548	4.78141
ENSG00000245748		1.40308	0.999926	0	1.96476	0.970441	2.43745
ENSG00000245750	DRAIC	0.640134	0.999926	0	0.976606	0	1.68186
ENSG00000245849	RAD51-AS1	1.2697	0.999926	2.51967	0.976606	2.53535	2.93078
ENSG00000245888	NSMCE1-DT	0.953839	0.999926	0	2.28431	0.970441	2.10856
ENSG00000245910	SNHG6	0.108192	0.999926	6.5945	6.36278	6.5408	6.63335
ENSG00000245937	LINC01184	-0.770557	0.999926	6.22609	5.38021	4.80035	5.30915
ENSG00000245958	SEPTIN7P14	-1.30999	0.999926	2.74015	2.95881	2.53535	1.07328
ENSG00000245970		-0.191075	0.999926	1.53296	1.96476	1.54541	1.68186
ENSG00000245975		-0.563627	0.999926	1.53296	2.28431	1.95543	1.07328
ENSG00000246067	RAB30-DT	0.116452	0.999926	3.62793	4.70949	4.11357	4.45811
ENSG00000246082	NUDT16L2P	1.73787	0.999926	1.53296	0	2.27434	1.07328
ENSG00000246089		-0.881696	0.999926	2.74015	3.7636	1.54541	3.45126
ENSG00000246090		1.45938	0.999926	0	2.54576	1.54541	2.43745
ENSG00000246100	LINC00900	-3.59602	0.999926	0.961177	2.54576	0	0
ENSG00000246145	RRS1-AS1	0.655901	0.999926	0	0.976606	1.54541	0
ENSG00000246174	KCTD21-AS1 ENSG00000246174	1.33306	0.999926	1.94137	0.976606	1.95543	2.93078
ENSG00000246203		2.31018	0.999926	0	0	0	2.10856
ENSG00000246223	LINC01550	-0.114316	0.999926	0.961177	2.28431	1.95543	1.07328
ENSG00000246263	UBR5-AS1	-1.6338	0.999926	3.51297	1.55368	0.970441	1.68186
ENSG00000246273	SBF2-AS1	-0.622071	0.999926	3.83356	2.76701	3.40523	2.10856
ENSG00000246283		-2.11684	0.999926	1.53296	1.55368	0.970441	0
ENSG00000246323		-1.7363	0.999926	1.53296	0.976606	0	1.07328
ENSG00000246334	PRR7-AS1	1.25203	0.999926	0.961177	0	0	2.43745
ENSG00000246339	EXTL3-AS1	-2.00886	0.999926	2.93136	1.55368	0	2.10856
ENSG00000246350		2.53439	0.999926	0	0	2.27434	0
ENSG00000246430	LINC00968	-0.024966	0.999926	4.31745	4.04311	4.69741	3.59001
ENSG00000246451		-0.262515	0.999926	2.2593	2.54576	2.27434	2.10856
ENSG00000246523	FZD4-DT	0.950268	0.999926	0.961177	0	1.95543	0
ENSG00000246526	LINC02481	1.95091	0.999926	0	0	1.54541	0
ENSG00000246560	UBE2D3-AS1	-0.672734	0.999926	2.74015	1.55368	2.27434	1.07328
ENSG00000246582		-1.1793	0.999926	0.961177	2.28431	0	2.10856
ENSG00000246640	PICART1	2.53439	0.999926	0	0	2.27434	0
ENSG00000246695	RASSF8-AS1	-0.0421091	0.999926	6.41403	6.20138	6.48008	6.04763
ENSG00000246705	H2AJ	0.128061	0.999926	8.00904	7.68776	8.16447	7.78618
ENSG00000246731	MGC16275	1.74829	0.999926	0	1.55368	0.970441	2.43745
ENSG00000246763	RGMB-AS1	-0.915143	0.999926	4.38439	3.41661	2.53535	3.59001
ENSG00000246774	COL25A1-DT	-1.74179	0.999926	0	1.55368	0	0
ENSG00000246777		0.55037	0.999926	0	1.96476	0.970441	1.07328
ENSG00000246859	STARD4-AS1	-0.0976953	0.999926	5.4466	4.53978	5.15136	4.66064
ENSG00000246877	DNM1P35	-0.788169	0.999926	1.94137	0	0	1.07328
ENSG00000246889		-1.13182	0.999926	2.51967	0.976606	0.970441	1.07328
ENSG00000246922	UBAP1L	1.54298	0.999926	0.961177	1.96476	1.54541	3.59001
ENSG00000246982		-4.49952	0.999926	2.2593	2.54576	0	0
ENSG00000246985	SOCS2-AS1	-1.34467	0.999926	2.74015	1.55368	2.7563	0
ENSG00000247077	PGAM5	-0.187818	0.999926	4.73152	4.86131	4.33548	4.89284
ENSG00000247081	BAALC-AS1	-0.172708	0.999926	1.53296	2.54576	2.7563	1.07328
ENSG00000247092	SNHG10	-0.283567	0.999926	3.92633	3.65695	3.11695	3.94061
ENSG00000247095	MIR210HG ENSG00000247095	-0.0302049	0.999926	0	2.76701	2.53535	0
ENSG00000247121		-1.03981	0.999926	2.74015	0.976606	2.53535	0
ENSG00000247134		2.28621	0.999926	0	0	1.95543	0
ENSG00000247137	ENSG00000247137	0.274705	0.999926	2.93136	2.28431	2.7563	2.93078
ENSG00000247157	LINC01252	1.80608	0.999926	0	1.55368	1.54541	1.68186
ENSG00000247199		-1.50095	0.999926	2.2593	2.28431	2.7563	0
ENSG00000247228		0.655901	0.999926	0	0.976606	1.54541	0
ENSG00000247240	UBL7-AS1	-1.05925	0.999926	0.961177	1.55368	0	1.68186
ENSG00000247271	ZBED5-AS1	-1.11232	0.999926	3.7344	2.54576	2.7563	1.68186
ENSG00000247311		-1.76157	0.999926	1.53296	0	0	0
ENSG00000247315	ZCCHC3	-0.096128	0.999926	5.82952	6.22023	5.69628	6.16328
ENSG00000247317	LY6E-DT	-2.02152	0.999926	2.51967	3.12807	1.54541	1.07328
ENSG00000247498	GPRC5D-AS1	-1.3379	0.999926	1.94137	0.976606	1.54541	0
ENSG00000247516	MIR4458HG	-0.292053	0.999926	4.73152	3.86291	4.33548	3.71658
ENSG00000247556	OIP5-AS1	0.00811226	0.999926	5.67767	6.72145	5.82394	6.60089
ENSG00000247572	CKMT2-AS1 ENSG00000247572	0.318796	0.999926	4.09569	3.95582	4.80035	3.83294
ENSG00000247595	SPTY2D1OS	0.172646	0.999926	2.2593	1.55368	1.95543	2.10856
ENSG00000247596	TWF2	-0.277703	0.999926	2.74015	3.27954	3.40523	2.10856
ENSG00000247626	MARS2	-0.636938	0.999926	2.93136	3.12807	2.53535	2.43745
ENSG00000247627	MTND4P12	0.0985902	0.999926	4.62483	4.95432	5.22723	4.52883
ENSG00000247675	LRP4-AS1	-0.740941	0.999926	1.53296	0.976606	1.95543	0
ENSG00000247679		0.980721	0.999926	1.53296	0.976606	2.7563	1.07328
ENSG00000247708	STX18-AS1	0.926034	0.999926	0.961177	2.54576	2.7563	2.10856
ENSG00000247735		-2.52649	0.999926	0	2.54576	0	0
ENSG00000247746	USP51	3.08008	0.999926	0.961177	0	2.27434	2.10856
ENSG00000247796		1.13756	0.999926	3.25128	2.54576	4.52776	3.29773
ENSG00000247809	NR2F2-AS1	0.0141466	0.999926	3.38805	3.41661	3.5303	3.29773
ENSG00000247828	TMEM161B-AS1	-0.213535	0.999926	5.01112	4.04311	3.75197	4.89284
ENSG00000247853		-0.488342	0.999926	2.74015	1.55368	2.53535	1.07328
ENSG00000247934		-0.299219	0.999926	3.25128	3.95582	3.5303	3.12589
ENSG00000247950	SEC24B-AS1	3.64335	0.999926	0	0	0.970441	2.43745
ENSG00000247993	FOXD1-AS1	-0.124412	0.999926	0	2.28431	0	2.10856
ENSG00000248008	NRAV	-0.831927	0.999926	5.13292	4.76189	4.26524	4.04079
ENSG00000248015		1.95091	0.999926	0	0	1.54541	0
ENSG00000248019	FAM13A-AS1	0.765182	0.999926	1.94137	1.55368	2.53535	2.10856
ENSG00000248049	UBA6-AS1	-0.176038	0.999926	5.53764	5.41335	5.2993	5.30915
ENSG00000248092	NNT-AS1	-0.242467	0.999926	5.4466	5.08348	4.74979	5.30915
ENSG00000248099	INSL3	-2.52649	0.999926	0	2.54576	0	0
ENSG00000248100		-2.96805	0.999926	3.10017	0	0	0
ENSG00000248124	RRN3P1	-0.135214	0.999926	2.93136	0.976606	1.95543	1.68186
ENSG00000248132	LINC02101	-2.09939	0.999926	1.94137	0	0	0
ENSG00000248150	LINC02150	-2.07709	0.999926	0	1.96476	0	0
ENSG00000248161		-0.576237	0.999926	2.2593	0.976606	2.7563	0
ENSG00000248202	LINC02234	1.20305	0.999926	0	1.96476	0.970441	2.10856
ENSG00000248210	LINC02355 ENSG00000248210	-1.74179	0.999926	0	1.55368	0	0
ENSG00000248275	TRIM52-AS1	0.236307	0.999926	4.96812	4.12541	5.02952	4.52883
ENSG00000248323	LUCAT1	1.80827	0.999926	0.961177	1.96476	2.94787	2.7051
ENSG00000248327	NOL8P1	0.628454	0.999926	0.961177	0	1.54541	0
ENSG00000248333	CDK11B	0.0625933	0.999926	6.00993	5.68165	5.72273	6.09501
ENSG00000248334	WHAMMP2	-1.84518	0.999926	1.53296	1.96476	0	1.68186
ENSG00000248429	FAM198B-AS1	0.519494	0.999926	4.31745	2.54576	4.69741	3.12589
ENSG00000248441	LINC01197	-2.07709	0.999926	0	1.96476	0	0
ENSG00000248445	SEMA6A-AS1	1.9707	0.999926	0	0	0	1.68186
ENSG00000248468		-2.71712	0.999926	2.74015	0	0	0
ENSG00000248476	BACH1-IT1	-3.92342	0.999926	1.94137	1.96476	0	0
ENSG00000248483	POU5F2	1.29757	0.999926	2.2593	0.976606	2.27434	2.93078
ENSG00000248487	ABHD14A	0.407277	0.999926	5.89984	5.7086	6.38391	6.02334
ENSG00000248503		-1.71494	0.999926	3.62793	0	0.970441	0
ENSG00000248508	SRP14-AS1	-0.595321	0.999926	2.2593	2.28431	1.54541	2.10856
ENSG00000248527	MTATP6P1	-0.108839	0.999926	10.1454	9.58042	9.85172	9.66246
ENSG00000248551		-1.76157	0.999926	1.53296	0	0	0
ENSG00000248559		-2.08741	0.999926	1.94137	0.976606	0	1.07328
ENSG00000248587	GDNF-AS1	1.29621	0.999926	0	2.76701	1.54541	2.43745
ENSG00000248593	DSTNP2	1.09161	0.999926	1.53296	2.95881	3.40523	2.93078
ENSG00000248626	GAPDHP40	0.275128	0.999926	0.961177	2.28431	2.53535	1.07328
ENSG00000248636		1.95091	0.999926	0	0	1.54541	0
ENSG00000248690	HAS2-AS1	-0.0754336	0.999926	7.49156	8.66719	7.16949	8.81156
ENSG00000248698	LINC01085	0.397549	0.999926	0.961177	2.76701	1.54541	2.7051
ENSG00000248712	CCDC153	-1.2715	0.999926	0.961177	2.76701	0.970441	1.07328
ENSG00000248734		1.80242	0.999926	0	0.976606	0.970441	1.68186
ENSG00000248787		0.466577	0.999926	1.94137	2.54576	2.53535	2.7051
ENSG00000248794	ENSG00000248794	-0.450794	0.999926	2.2593	0.976606	1.54541	1.07328
ENSG00000248810	LINC02432	-1.74179	0.999926	0	1.55368	0	0
ENSG00000248840		1.80242	0.999926	0	0.976606	0.970441	1.68186
ENSG00000248863		-0.375357	0.999926	1.53296	1.55368	0.970441	1.68186
ENSG00000248866	USP46-DT	0.873832	0.999926	1.53296	0	0.970441	1.07328
ENSG00000248890	HHIP-AS1	-1.05925	0.999926	0.961177	1.55368	0	1.68186
ENSG00000248905	FMN1	-1.27155	0.999926	5.4466	4.65511	3.64539	4.04079
ENSG00000248909	HMGB1P21	1.95091	0.999926	0	0	1.54541	0
ENSG00000248923	MTND5P11	-1.36827	0.999926	2.2593	2.28431	0.970441	1.68186
ENSG00000248927		1.9707	0.999926	0	0	0	1.68186
ENSG00000248932		1.95091	0.999926	0	0	1.54541	0
ENSG00000248964		-0.446996	0.999926	0	1.55368	0.970441	0
ENSG00000248968		-0.0418731	0.999926	3.10017	2.95881	2.53535	3.45126
ENSG00000248975		1.79283	0.999926	2.2593	0	2.53535	1.68186
ENSG00000248996		-0.95157	0.999926	2.2593	0.976606	0.970441	1.07328
ENSG00000249006		-1.74179	0.999926	0	1.55368	0	0
ENSG00000249035	CLMAT3	0.735324	0.999926	2.2593	2.28431	3.64539	2.10856
ENSG00000249042		1.12595	0.999926	2.93136	1.55368	3.26828	3.12589
ENSG00000249072	ENSG00000249072	-1.59421	0.999926	0.961177	1.55368	0	1.07328
ENSG00000249082	C5orf66-AS1	-0.585222	0.999926	2.2593	1.55368	1.95543	1.07328
ENSG00000249087	ZNF436-AS1	0.104584	0.999926	1.53296	1.55368	1.54541	1.68186
ENSG00000249115	HAUS5	0.211265	0.999926	4.31745	4.70949	4.1914	5.22646
ENSG00000249167	SEMA6A-AS2	-2.09939	0.999926	1.94137	0	0	0
ENSG00000249199		-1.74179	0.999926	0	1.55368	0	0
ENSG00000249207		0.849212	0.999926	0	1.55368	0.970441	1.07328
ENSG00000249222	ATP5MGL	-0.73246	0.999926	0.961177	1.96476	0	2.43745
ENSG00000249242	TMEM150C	-0.468013	0.999926	2.93136	3.95582	3.11695	2.93078
ENSG00000249249		-0.989346	0.999926	2.2593	0	0.970441	0
ENSG00000249252	C1QTNF7-AS1	2.36185	0.999926	0.961177	0.976606	0.970441	4.13447
ENSG00000249305		-2.09939	0.999926	1.94137	0	0	0
ENSG00000249307	LINC01088	-0.645203	0.999926	0.961177	0.976606	1.54541	0
ENSG00000249375	CASC11	-3.41024	0.999926	0.961177	2.28431	0	0
ENSG00000249378	LINC01060	3.06337	0.999926	0	0	1.54541	1.07328
ENSG00000249406		-2.04948	0.999926	1.94137	2.28431	1.95543	0
ENSG00000249439	HMGN1P14	-2.86741	0.999926	1.53296	0.976606	0	0
ENSG00000249471	ZNF324B	0.00835804	0.999926	1.94137	2.76701	2.27434	2.43745
ENSG00000249474		-1.74179	0.999926	0	1.55368	0	0
ENSG00000249592		-0.134551	0.999926	4.62483	3.95582	4.03131	4.30535
ENSG00000249604		-1.76157	0.999926	1.53296	0	0	0
ENSG00000249635		4.23351	0.999926	0	0	2.53535	1.68186
ENSG00000249641	HOXC13-AS	0.28141	0.999926	2.2593	0	2.53535	0
ENSG00000249669	CARMN	-0.456698	0.999926	7.38117	6.81122	7.41634	5.81276
ENSG00000249673	NOP14-AS1	0.356396	0.999926	6.26213	5.81163	6.72218	6.04763
ENSG00000249679		0.989023	0.999926	0	0.976606	1.95543	0
ENSG00000249684		0.121839	0.999926	3.25128	3.7636	3.40523	3.83294
ENSG00000249700	SRD5A3-AS1	-1.22025	0.999926	2.74015	1.55368	1.54541	1.07328
ENSG00000249740	OSMR-AS1	3.85023	0.999926	0	0	1.54541	2.10856
ENSG00000249784	SCARNA22	-0.670971	0.999926	4.92381	5.95357	4.64305	4.94549
ENSG00000249786	EAF1-AS1	-0.0897215	0.999926	3.51297	2.76701	2.53535	3.59001
ENSG00000249803		0.421296	0.999926	1.53296	0	1.95543	0
ENSG00000249835	VCAN-AS1	1.18751	0.999926	2.2593	1.96476	2.7563	3.45126
ENSG00000249846	LINC02021	1.76734	0.999926	2.2593	0	1.95543	2.10856
ENSG00000249853	HS3ST5	-1.74179	0.999926	0	1.55368	0	0
ENSG00000249859	PVT1	-0.386861	0.999926	5.85334	5.47743	5.5265	5.04535
ENSG00000249867	LINC02742	3.40427	0.999926	0	0	0.970441	2.10856
ENSG00000249898	MCPH1-AS1	-1.25027	0.999926	0.961177	1.55368	1.54541	0
ENSG00000249899		1.95091	0.999926	0	0	1.54541	0
ENSG00000249915	PDCD6	-0.316146	0.999926	3.10017	2.54576	0.970441	4.13447
ENSG00000249921		-1.76157	0.999926	1.53296	0	0	0
ENSG00000249936	RAC1P2	0.263296	0.999926	2.51967	2.28431	1.95543	3.29773
ENSG00000249992	TMEM158	-0.151608	0.999926	8.13587	9.44875	7.91778	9.3571
ENSG00000250038		-0.562614	0.999926	3.51297	2.28431	2.7563	2.10856
ENSG00000250041		1.27266	0.999926	1.53296	0	1.54541	1.07328
ENSG00000250056	LINC01018	-3.3385	0.999926	1.53296	1.55368	0	0
ENSG00000250064		1.91498	0.999926	0	0.976606	1.54541	1.07328
ENSG00000250067	YJEFN3	-0.0162352	0.999926	3.51297	1.96476	3.75197	1.68186
ENSG00000250069		1.80242	0.999926	0	0.976606	0.970441	1.68186
ENSG00000250072	SH3TC2-DT	-0.420583	0.999926	0	1.55368	0	1.07328
ENSG00000250081		3.54764	0.999926	0	0	1.54541	1.68186
ENSG00000250091	DNAH10OS	-1.59421	0.999926	0.961177	1.55368	0	1.07328
ENSG00000250102	LINC02377	-2.32569	0.999926	0	2.28431	0	0
ENSG00000250120	PCDHA10	-1.17756	0.999926	2.2593	2.54576	3.26828	0
ENSG00000250132		-1.68698	0.999926	2.51967	2.54576	0.970441	1.68186
ENSG00000250155		-1.76157	0.999926	1.53296	0	0	0
ENSG00000250159		3.08878	0.999926	0	1.55368	2.94787	2.43745
ENSG00000250170	RASA2-IT1	-1.74179	0.999926	0	1.55368	0	0
ENSG00000250197	HMGN1P15	-1.74179	0.999926	0	1.55368	0	0
ENSG00000250222		0.464038	0.999926	2.2593	3.41661	2.53535	3.94061
ENSG00000250234		-3.9109	0.999926	2.93136	0.976606	0	0
ENSG00000250240		-1.73306	0.999926	2.74015	3.41661	2.27434	1.07328
ENSG00000250251	PKD1P6	-1.1331	0.999926	2.51967	3.7636	1.95543	2.43745
ENSG00000250280		-0.899338	0.999926	3.51297	3.54178	2.53535	2.93078
ENSG00000250284		3.06337	0.999926	0	0	1.54541	1.07328
ENSG00000250303	LINC02762	-0.00621044	0.999926	4.56837	4.41444	4.58656	4.38375
ENSG00000250305	TRMT9B	0.469154	0.999926	2.74015	3.27954	3.40523	3.45126
ENSG00000250312	ZNF718	-1.12837	0.999926	1.53296	3.65695	2.27434	1.07328
ENSG00000250317	SMIM20	-0.461705	0.999926	3.25128	3.27954	3.26828	2.43745
ENSG00000250320	EDIL3-DT ENSG00000250320	1.39969	0.999926	0.961177	0.976606	1.95543	1.68186
ENSG00000250321		0.811731	0.999926	0	1.55368	2.53535	0
ENSG00000250327	RPSAP70	1.9707	0.999926	0	0	0	1.68186
ENSG00000250331	LINC01340	0.655901	0.999926	0	0.976606	1.54541	0
ENSG00000250337	PURPL	-0.446996	0.999926	0	1.55368	0.970441	0
ENSG00000250365		0.559461	0.999926	1.94137	0.976606	1.54541	2.10856
ENSG00000250451	HOXC-AS1	0.628454	0.999926	0.961177	0	1.54541	0
ENSG00000250461		0.31861	0.999926	1.53296	1.96476	2.27434	1.68186
ENSG00000250462	LRRC37BP1	0.114725	0.999926	1.53296	2.95881	1.54541	3.12589
ENSG00000250471	GMPSP1	1.37678	0.999926	1.53296	0.976606	2.27434	2.10856
ENSG00000250479	CHCHD10	0.234263	0.999926	7.49913	7.23854	7.7219	7.48202
ENSG00000250510	GPR162	2.59206	0.999926	0.961177	0	1.95543	1.68186
ENSG00000250519		-0.0595575	0.999926	5.92254	6.04099	5.77422	6.07151
ENSG00000250548	LINC01303	0.794623	0.999926	1.53296	2.28431	2.94787	2.10856
ENSG00000250564		1.95091	0.999926	0	0	1.54541	0
ENSG00000250565	ATP6V1E2	-0.105969	0.999926	2.51967	3.12807	2.53535	2.93078
ENSG00000250568		-2.1266	0.999926	1.53296	1.55368	0	1.07328
ENSG00000250569	NTAN1P2	0.584581	0.999926	1.53296	0.976606	1.54541	1.68186
ENSG00000250571	GLI4	-0.0404197	0.999926	4.67916	4.04311	4.80035	3.83294
ENSG00000250608		1.79361	0.999926	1.53296	0	0.970441	2.10856
ENSG00000250616		-2.02971	0.999926	2.2593	1.55368	1.54541	0
ENSG00000250619		-1.17676	0.999926	2.2593	1.96476	1.54541	1.07328
ENSG00000250657		-3.08501	0.999926	1.53296	3.12807	0	1.07328
ENSG00000250714		-2.07709	0.999926	0	1.96476	0	0
ENSG00000250722	SELENOP	0.320583	0.999926	2.74015	1.96476	3.11695	2.10856
ENSG00000250742	LINC02381	0.100381	0.999926	5.34943	5.62619	5.18979	5.97351
ENSG00000250786	SNHG18	0.635761	0.999926	5.47759	5.0417	6.07042	5.6947
ENSG00000250790		-1.34517	0.999926	2.93136	1.55368	1.54541	1.07328
ENSG00000250802	ZBED3-AS1	0.882343	0.999926	0	2.54576	1.95543	1.07328
ENSG00000250813	SERF1AP1	0.0966843	0.999926	1.53296	0	1.54541	0
ENSG00000250899		0.0224793	0.999926	4.38439	3.27954	4.26524	3.45126
ENSG00000250903	GMDS-DT	0.800512	0.999926	1.94137	1.55368	3.64539	1.07328
ENSG00000250906		1.95091	0.999926	0	0	1.54541	0
ENSG00000250909		-1.74179	0.999926	0	1.55368	0	0
ENSG00000250938		0.640134	0.999926	0	0.976606	0	1.68186
ENSG00000250959	GLUD1P3	0.628454	0.999926	0.961177	0	1.54541	0
ENSG00000250982	GAPDHP35	2.14889	0.999926	0.961177	0.976606	3.11695	1.68186
ENSG00000250986	LINC02600	1.9707	0.999926	0	0	0	1.68186
ENSG00000250999		1.91498	0.999926	0	0.976606	1.54541	1.07328
ENSG00000251003	ZFPM2-AS1	-0.128135	0.999926	2.51967	2.76701	1.95543	3.12589
ENSG00000251015	SLC25A30-AS1	0.203997	0.999926	3.7344	3.54178	4.1914	3.45126
ENSG00000251022	THAP9-AS1	0.125191	0.999926	4.87808	4.04311	4.94217	4.22244
ENSG00000251023		-0.598693	0.999926	2.2593	2.28431	1.95543	1.68186
ENSG00000251034		-0.201994	0.999926	0.961177	1.96476	1.54541	1.07328
ENSG00000251062		1.23281	0.999926	0	0.976606	2.27434	0
ENSG00000251136		0.391901	0.999926	2.93136	4.04311	4.11357	3.59001
ENSG00000251138	LINC02882	-1.76157	0.999926	1.53296	0	0	0
ENSG00000251141	MRPS30-DT	2.33378	0.999926	0.961177	0	1.54541	1.68186
ENSG00000251151	HOXC-AS3	0.104736	0.999926	1.53296	0.976606	0.970441	1.68186
ENSG00000251161		-0.846208	0.999926	1.94137	2.28431	0.970441	2.10856
ENSG00000251192	ZNF674	-0.240807	0.999926	3.51297	3.12807	3.75197	2.43745
ENSG00000251193		-1.74179	0.999926	0	1.55368	0	0
ENSG00000251194		2.30553	0.999926	0.961177	2.54576	3.64539	3.71658
ENSG00000251212	MTND5P4	-2.07709	0.999926	0	1.96476	0	0
ENSG00000251247	ZNF345	1.96319	0.999926	0	1.55368	2.27434	1.07328
ENSG00000251257		-1.76157	0.999926	1.53296	0	0	0
ENSG00000251340	MTCYBP35	-0.375357	0.999926	1.53296	1.55368	0.970441	1.68186
ENSG00000251348	HSPD1P11	-0.635488	0.999926	1.53296	0.976606	0	2.43745
ENSG00000251359	WWC2-AS2	0.104573	0.999926	0	1.55368	1.54541	0
ENSG00000251369	ZNF550	-0.596933	0.999926	2.74015	1.96476	2.7563	1.07328
ENSG00000251372	LINC00499	-0.74342	0.999926	0	1.96476	0	1.07328
ENSG00000251396	LINC01301	0.402986	0.999926	1.53296	1.55368	1.54541	2.10856
ENSG00000251417		0.353837	0.999926	1.53296	1.55368	0.970441	2.7051
ENSG00000251429	AIDAP2	-1.76157	0.999926	1.53296	0	0	0
ENSG00000251432	LINC02615	-0.420583	0.999926	0	1.55368	0	1.07328
ENSG00000251442	LINC01094	0.621458	0.999926	3.10017	0	2.53535	1.07328
ENSG00000251474	RPL32P3	-0.0487279	0.999926	3.38805	4.04311	4.03131	3.29773
ENSG00000251493	FOXD1	-0.50123	0.999926	6.03098	6.4291	5.2993	6.16328
ENSG00000251562	MALAT1	-0.154425	0.999926	11.3217	10.7334	11.0495	10.7004
ENSG00000251580	LINC02482	-0.00823312	0.999926	4.67916	3.65695	4.84918	3.45126
ENSG00000251600		1.37997	0.999926	0.961177	0	2.53535	0
ENSG00000251602		-0.403435	0.999926	4.01349	3.27954	3.11695	3.45126
ENSG00000251615		0.631209	0.999926	0.961177	1.55368	2.27434	1.07328
ENSG00000251661		-1.74179	0.999926	0	1.55368	0	0
ENSG00000251666	ZNF346-IT1	1.75295	0.999926	2.74015	0.976606	2.94787	3.71658
ENSG00000251669	FAM86EP	-0.152799	0.999926	3.38805	0.976606	1.95543	2.10856
ENSG00000251726	RNU7-41P	-0.420583	0.999926	0	1.55368	0	1.07328
ENSG00000251747	RNU7-60P	-1.76157	0.999926	1.53296	0	0	0
ENSG00000251787	RNU7-47P	-1.59584	0.999926	1.53296	0.976606	0.970441	0
ENSG00000251834	RNU6-319P	2.56625	0.999926	0	0	0	2.43745
ENSG00000251867		-0.11777	0.999926	0.961177	2.28431	0.970441	2.10856
ENSG00000251920	RNA5SP216	0.66573	0.999926	0.961177	0	0	1.68186
ENSG00000252021	Y_RNA	1.9707	0.999926	0	0	0	1.68186
ENSG00000252060	RNA5SP464	-3.17515	0.999926	0.961177	1.96476	0	0
ENSG00000252062	RNU6-469P ENSG00000252062	-0.405904	0.999926	1.53296	2.28431	1.54541	1.68186
ENSG00000252147	RNY3P16	-0.981917	0.999926	0	2.28431	0	1.07328
ENSG00000252206	RNU7-40P	3.06337	0.999926	0	0	1.54541	1.07328
ENSG00000252305	SNORA74	-3.3385	0.999926	1.53296	1.55368	0	0
ENSG00000252498	RNU6-1016P	0.590131	0.999926	0.961177	1.55368	1.54541	1.68186
ENSG00000252657	SNORA70	-2.07709	0.999926	0	1.96476	0	0
ENSG00000252835	SCARNA21	3.54764	0.999926	0	0	1.54541	1.68186
ENSG00000252916	RNU6-762P	2.31018	0.999926	0	0	0	2.10856
ENSG00000252965	Y_RNA	0.957886	0.999926	1.53296	0	0	2.93078
ENSG00000252980	RNU6-367P	-2.0212	0.999926	2.2593	3.41661	1.54541	1.07328
ENSG00000252996	RNU6-1315P	-3.17515	0.999926	0.961177	1.96476	0	0
ENSG00000253100		2.31018	0.999926	0	0	0	2.10856
ENSG00000253123		1.9707	0.999926	0	0	0	1.68186
ENSG00000253133		0.104573	0.999926	0	1.55368	1.54541	0
ENSG00000253139		-0.576132	0.999926	4.73152	3.27954	3.5303	3.45126
ENSG00000253144		2.53439	0.999926	0	0	2.27434	0
ENSG00000253159	PCDHGA12	-1.28287	0.999926	2.74015	0.976606	0.970441	1.07328
ENSG00000253174		1.52857	0.999926	1.94137	0	0.970441	2.43745
ENSG00000253187	HOXA10-AS	-0.560363	0.999926	6.27982	6.22023	5.61388	5.78414
ENSG00000253200		-0.419999	0.999926	1.94137	2.95881	1.54541	2.7051
ENSG00000253210		-0.646235	0.999926	1.94137	1.96476	1.95543	1.07328
ENSG00000253218	KLF3P1	-1.74179	0.999926	0	1.55368	0	0
ENSG00000253227		1.91498	0.999926	0	0.976606	1.54541	1.07328
ENSG00000253250	C8orf88	-0.140035	0.999926	2.51967	2.95881	2.53535	2.7051
ENSG00000253251	SHLD3	1.18541	0.999926	0	1.96476	1.54541	1.07328
ENSG00000253276	CCDC71L	-0.154489	0.999926	5.73008	6.16293	5.72273	5.86836
ENSG00000253293	HOXA10	0.270582	0.999926	6.38163	6.63979	6.78628	6.77099
ENSG00000253304	TMEM200B	-0.210194	0.999926	5.01112	4.95432	4.89643	4.66064
ENSG00000253305	PCDHGB6	0.0338034	0.999926	2.74015	3.54178	3.40523	2.93078
ENSG00000253320	MAILR	1.53515	0.999926	2.74015	1.55368	3.94407	2.93078
ENSG00000253344		1.9707	0.999926	0	0	0	1.68186
ENSG00000253352	TUG1	-0.251648	0.999926	7.91595	7.56778	7.57719	7.40891
ENSG00000253356		-0.0757722	0.999926	3.10017	3.27954	2.94787	3.29773
ENSG00000253368	TRNP1	0.042197	0.999926	10.1716	10.4794	10.1558	10.5786
ENSG00000253392		1.92595	0.999926	1.53296	0	0.970441	2.43745
ENSG00000253430		1.9707	0.999926	0	0	0	1.68186
ENSG00000253475		3.156	0.999926	1.53296	0	3.11695	2.43745
ENSG00000253485	PCDHGA5	0.967284	0.999926	0	0.976606	0	2.10856
ENSG00000253509		0.113017	0.999926	0	1.55368	0	1.68186
ENSG00000253517	XRCC6P4	-1.18251	0.999926	2.51967	0	0.970441	0
ENSG00000253520		1.9707	0.999926	0	0	0	1.68186
ENSG00000253540	FAM86HP	2.41709	0.999926	0.961177	0.976606	3.11695	2.10856
ENSG00000253553		1.92595	0.999926	1.53296	0	0.970441	2.43745
ENSG00000253558		-1.69941	0.999926	2.2593	1.96476	0	2.43745
ENSG00000253598	SLC10A5	0.104582	0.999926	1.53296	0	0	1.68186
ENSG00000253600		-1.74179	0.999926	0	1.55368	0	0
ENSG00000253608		-2.86741	0.999926	1.53296	0.976606	0	0
ENSG00000253626	EIF5AL1	0.200713	0.999926	2.2593	2.28431	2.7563	2.10856
ENSG00000253629		0.640134	0.999926	0	0.976606	0	1.68186
ENSG00000253645		-0.632565	0.999926	2.2593	2.76701	0.970441	3.12589
ENSG00000253667		0.628454	0.999926	0.961177	0	1.54541	0
ENSG00000253669	GASAL1	0.50624	0.999926	2.93136	3.27954	3.40523	3.71658
ENSG00000253683		-2.86741	0.999926	1.53296	0.976606	0	0
ENSG00000253704		0.816095	0.999926	1.53296	0	0	2.7051
ENSG00000253710	ALG11	-0.147702	0.999926	3.25128	3.12807	2.27434	3.83294
ENSG00000253716	MINCR	0.399008	0.999926	4.01349	3.54178	4.26524	4.04079
ENSG00000253719	ATXN7L3B	-0.0882839	0.999926	7.21642	7.05121	6.94074	7.15318
ENSG00000253726		2.53439	0.999926	0	0	2.27434	0
ENSG00000253729	PRKDC	-0.197005	0.999926	7.96598	7.99193	7.69543	7.87029
ENSG00000253730		-3.88022	0.999926	0.961177	2.95881	0	0
ENSG00000253731	PCDHGA6	-0.154862	0.999926	2.93136	3.41661	2.94787	3.12589
ENSG00000253738	OTUD6B-AS1	-0.100746	0.999926	6.29729	5.93087	5.84817	6.18534
ENSG00000253741	LNCOC1	0.348108	0.999926	0.961177	1.96476	0.970441	2.43745
ENSG00000253746		-0.314659	0.999926	1.94137	2.54576	2.94787	1.07328
ENSG00000253767	PCDHGA8	1.78936	0.999926	0.961177	0.976606	1.54541	2.7051
ENSG00000253799	LINC01030	-1.76157	0.999926	1.53296	0	0	0
ENSG00000253819	LINC01151	-0.882823	0.999926	1.53296	3.12807	0.970441	2.43745
ENSG00000253829		1.9707	0.999926	0	0	0	1.68186
ENSG00000253837		0.655901	0.999926	0	0.976606	1.54541	0
ENSG00000253846	PCDHGA10	1.266	0.999926	0	1.55368	0.970441	1.68186
ENSG00000253865		1.9707	0.999926	0	0	0	1.68186
ENSG00000253873	PCDHGA11	0.628454	0.999926	0.961177	0	1.54541	0
ENSG00000253923		-2.09939	0.999926	1.94137	0	0	0
ENSG00000253967		-0.83786	0.999926	2.74015	0	1.54541	0
ENSG00000253982		0.401272	0.999926	6.07217	5.38021	6.00726	6.24956
ENSG00000254002		-1.74179	0.999926	0	1.55368	0	0
ENSG00000254004	ZNF260	0.21828	0.999926	3.83356	4.34742	4.64305	3.94061
ENSG00000254035		-1.2835	0.999926	1.53296	0.976606	0	1.68186
ENSG00000254060		-1.74179	0.999926	0	1.55368	0	0
ENSG00000254087	LYN	-0.673783	0.999926	3.38805	5.44574	3.40523	4.22244
ENSG00000254093	PINX1	0.437692	0.999926	3.92633	4.34742	4.26524	4.8382
ENSG00000254101	LINC02055	2.28621	0.999926	0	0	1.95543	0
ENSG00000254109	RBPMS-AS1	0.728327	0.999926	3.38805	2.28431	3.5303	3.45126
ENSG00000254206	NPIPB11	-2.14936	0.999926	1.94137	1.96476	1.54541	0
ENSG00000254224		-0.175596	0.999926	1.94137	2.28431	2.27434	1.68186
ENSG00000254241	MTCO1P47	1.9707	0.999926	0	0	0	1.68186
ENSG00000254245	PCDHGA3	-1.03258	0.999926	2.2593	0	0	1.07328
ENSG00000254254		-2.34874	0.999926	2.2593	0	0	0
ENSG00000254275	LINC00824	2.90271	0.999926	0	0	2.7563	0
ENSG00000254300	LINC01111	2.53561	0.999926	0.961177	0	0.970441	2.43745
ENSG00000254303		3.07655	0.999926	0	0	0.970441	1.68186
ENSG00000254307		-0.427633	0.999926	1.53296	0	0.970441	0
ENSG00000254319		0.113175	0.999926	1.53296	2.28431	2.94787	1.07328
ENSG00000254333	NDST1-AS1	1.95091	0.999926	0	0	1.54541	0
ENSG00000254363		-0.645203	0.999926	0.961177	0.976606	1.54541	0
ENSG00000254369	HOXA-AS3	-3.25353	0.999926	3.25128	1.55368	0	1.07328
ENSG00000254397		-0.446996	0.999926	0	1.55368	0.970441	0
ENSG00000254402	LRRC24	-0.778724	0.999926	3.62793	1.55368	2.94787	1.07328
ENSG00000254412		-2.07709	0.999926	0	1.96476	0	0
ENSG00000254416	LINC02732	-0.427633	0.999926	1.53296	0	0.970441	0
ENSG00000254422		0.0925553	0.999926	0.961177	1.55368	3.11695	0
ENSG00000254428		-0.780251	0.999926	0	1.96476	0.970441	0
ENSG00000254459		-0.420583	0.999926	0	1.55368	0	1.07328
ENSG00000254469		-0.0570093	0.999926	2.2593	2.54576	2.27434	2.43745
ENSG00000254470	AP5B1	-0.570021	0.999926	5.13292	5.44574	5.07129	4.38375
ENSG00000254473		1.1421	0.999926	2.2593	0	2.27434	1.07328
ENSG00000254477		0.655901	0.999926	0	0.976606	1.54541	0
ENSG00000254480	LINC02749	-1.74179	0.999926	0	1.55368	0	0
ENSG00000254484		-0.74342	0.999926	0	1.96476	0	1.07328
ENSG00000254505	CHMP4A	0.328189	0.999926	3.83356	3.12807	4.11357	3.45126
ENSG00000254510		-0.732036	0.999926	0.961177	1.55368	0	2.10856
ENSG00000254530	LINC02755	0.950268	0.999926	0.961177	0	1.95543	0
ENSG00000254531	FLJ20021	-0.657088	0.999926	4.01349	3.41661	2.94787	3.29773
ENSG00000254535	PABPC4L	-0.502123	0.999926	1.53296	0.976606	2.27434	0
ENSG00000254536		-0.302877	0.999926	4.44836	3.7636	4.33548	3.29773
ENSG00000254559		-3.3385	0.999926	1.53296	1.55368	0	0
ENSG00000254605		-1.76157	0.999926	1.53296	0	0	0
ENSG00000254614		0.113017	0.999926	0	1.55368	0	1.68186
ENSG00000254615	NA	0.149352	0.999926	5.34943	5.53879	5.82394	5.34878
ENSG00000254635	WAC-AS1	-0.209225	0.999926	7.2527	7.4207	7.01753	7.24005
ENSG00000254662		-0.989346	0.999926	2.2593	0	0.970441	0
ENSG00000254676		0.735744	0.999926	2.2593	2.54576	3.11695	2.93078
ENSG00000254680		0.105673	0.999926	1.94137	0	0	2.10856
ENSG00000254682		-0.0297497	0.999926	4.50961	4.47847	4.33548	4.59624
ENSG00000254685	FPGT	-0.397816	0.999926	2.51967	3.12807	2.53535	2.43745
ENSG00000254703	SENCR	0.068104	0.999926	4.38439	3.54178	3.5303	4.52883
ENSG00000254726	MEX3A	-0.490511	0.999926	5.73008	7.20107	5.15136	6.79987
ENSG00000254837		1.9707	0.999926	0	0	0	1.68186
ENSG00000254838	GVINP1	0.444351	0.999926	0	1.55368	0	2.10856
ENSG00000254853		-1.38795	0.999926	3.62793	4.04311	2.7563	2.43745
ENSG00000254858	MPV17L2	-0.360958	0.999926	3.92633	4.41444	3.94407	3.71658
ENSG00000254860	TMEM9B-AS1	1.98043	0.999926	0	1.96476	2.27434	1.68186
ENSG00000254873		2.00302	0.999926	0.961177	2.28431	3.5303	2.93078
ENSG00000254876	STRA6LP	0.733289	0.999926	0	1.96476	0	2.93078
ENSG00000254894	NAV2-AS1	0.348108	0.999926	0.961177	1.96476	0.970441	2.43745
ENSG00000254901	BORCS8	0.0668657	0.999926	5.85334	5.78656	5.98558	5.78414
ENSG00000254907		-1.76157	0.999926	1.53296	0	0	0
ENSG00000254911	SCARNA9	-0.127927	0.999926	1.53296	3.41661	2.27434	2.43745
ENSG00000254948	OR7E158P	1.80355	0.999926	0.961177	0	1.54541	1.07328
ENSG00000254951		1.9707	0.999926	0	0	0	1.68186
ENSG00000254986	DPP3	0.103001	0.999926	6.69021	6.34571	6.70901	6.5337
ENSG00000254991		-2.86741	0.999926	1.53296	0.976606	0	0
ENSG00000254997	KRTAP5-9	-2.34874	0.999926	2.2593	0	0	0
ENSG00000254999	BRK1	0.173602	0.999926	9.54344	9.42253	9.63556	9.6781
ENSG00000255008	LINC02739	-1.74179	0.999926	0	1.55368	0	0
ENSG00000255031		-0.273632	0.999926	4.09569	4.04311	4.03131	3.59001
ENSG00000255046		-1.06342	0.999926	1.53296	0.976606	1.54541	0
ENSG00000255052	FAM66D	-2.05157	0.999926	0.961177	1.96476	0.970441	0
ENSG00000255062		1.19877	0.999926	1.53296	1.55368	2.7563	2.10856
ENSG00000255074		0.628454	0.999926	0.961177	0	1.54541	0
ENSG00000255093		-1.76157	0.999926	1.53296	0	0	0
ENSG00000255112	CHMP1B	0.847916	0.999926	4.62483	4.53978	5.49615	5.30915
ENSG00000255114		-0.47172	0.999926	4.17346	3.54178	3.40523	3.45126
ENSG00000255135		1.33119	0.999926	0.961177	0.976606	2.53535	1.07328
ENSG00000255139		-2.85418	0.999926	0.961177	1.55368	0	0
ENSG00000255150	EID3	0.586292	0.999926	2.74015	2.76701	3.40523	3.12589
ENSG00000255153	TOLLIP-AS1	-1.10477	0.999926	4.87808	3.54178	2.94787	3.45126
ENSG00000255156	RNY1P9	-1.2345	0.999926	3.92633	2.54576	1.95543	2.43745
ENSG00000255182		-1.2835	0.999926	1.53296	0.976606	0	1.68186
ENSG00000255197		0.88027	0.999926	0.961177	1.55368	1.95543	1.68186
ENSG00000255198	SNHG9	-0.17475	0.999926	7.13128	6.65373	6.94074	6.4989
ENSG00000255200	PGAM1P8	-0.990146	0.999926	4.67916	3.65695	3.40523	3.12589
ENSG00000255224		-0.556085	0.999926	4.50961	3.7636	3.94407	3.29773
ENSG00000255248	MIR100HG	0.134234	0.999926	9.55982	9.2267	9.66485	9.39071
ENSG00000255252		-1.55706	0.999926	4.67916	2.28431	2.7563	1.68186
ENSG00000255262	ELOBP2	-0.446996	0.999926	0	1.55368	0.970441	0
ENSG00000255277	ABCC6P2	-0.13761	0.999926	2.2593	0.976606	1.95543	1.07328
ENSG00000255282	WTAPP1	-0.231611	0.999926	1.94137	0	1.54541	0
ENSG00000255284		-1.24444	0.999926	3.38805	3.7636	2.27434	2.7051
ENSG00000255302	EID1	-0.0379603	0.999926	10.7986	10.4842	10.7002	10.5081
ENSG00000255315	OR8A3P	1.9707	0.999926	0	0	0	1.68186
ENSG00000255320		0.628454	0.999926	0.961177	0	1.54541	0
ENSG00000255326		-2.34874	0.999926	2.2593	0	0	0
ENSG00000255328		-3.22693	0.999926	3.10017	2.76701	1.54541	0
ENSG00000255343		-1.76157	0.999926	1.53296	0	0	0
ENSG00000255346	NOX5	-1.16605	0.999926	1.94137	2.28431	1.54541	1.07328
ENSG00000255358	NDUFAF2P2	-2.69426	0.999926	0	2.76701	0	0
ENSG00000255399	TBX5-AS1 ENSG00000255399	-0.151766	0.999926	4.44836	3.7636	4.33548	3.59001
ENSG00000255423	EBLN2	-1.63568	0.999926	2.74015	2.54576	0	3.12589
ENSG00000255435		0.400239	0.999926	1.53296	1.55368	1.95543	1.68186
ENSG00000255441	SIGLEC10-AS1	0.66573	0.999926	0.961177	0	0	1.68186
ENSG00000255443	CD44-AS1	3.54764	0.999926	0	0	1.54541	1.68186
ENSG00000255455		-0.0460421	0.999926	2.74015	1.55368	2.53535	1.68186
ENSG00000255458		-1.76157	0.999926	1.53296	0	0	0
ENSG00000255467		2.31018	0.999926	0	0	0	2.10856
ENSG00000255471		-0.307314	0.999926	3.51297	1.96476	2.53535	2.43745
ENSG00000255517		2.09375	0.999926	1.53296	1.96476	3.64539	3.29773
ENSG00000255529	POLR2M	0.041033	0.999926	5.01112	4.99867	5.2993	4.78141
ENSG00000255542		2.31018	0.999926	0	0	0	2.10856
ENSG00000255561	FDXACB1	0.614496	0.999926	2.74015	2.76701	2.53535	4.04079
ENSG00000255642	PABPC1P4	-1.99425	0.999926	2.93136	0.976606	0	1.68186
ENSG00000255680		-0.427633	0.999926	1.53296	0	0.970441	0
ENSG00000255717	SNHG1	0.0103234	0.999926	8.84329	8.68426	8.81384	8.73511
ENSG00000255737	AGAP2-AS1	0.642312	0.999926	5.38255	5.44574	5.77422	6.31104
ENSG00000255780		0.0293253	0.999926	3.7344	2.76701	3.11695	3.45126
ENSG00000255823	MTRNR2L8	-1.31408	0.999926	1.53296	1.55368	0	2.10856
ENSG00000255836		2.03082	0.999926	0.961177	1.96476	3.11695	2.93078
ENSG00000255856		-1.03577	0.999926	3.83356	0.976606	2.27434	1.07328
ENSG00000255857	PXN-AS1	-0.617902	0.999926	4.38439	4.65511	3.64539	4.22244
ENSG00000255866		-1.18251	0.999926	2.51967	0	0.970441	0
ENSG00000255874	PRECSIT	-1.40053	0.999926	0.961177	2.95881	0.970441	1.07328
ENSG00000255920	CCND2-AS1	0.628454	0.999926	0.961177	0	1.54541	0
ENSG00000255931		2.31018	0.999926	0	0	0	2.10856
ENSG00000255949	RPS6KB2-AS1	1.9707	0.999926	0	0	0	1.68186
ENSG00000255965		0.7139	0.999926	2.2593	0	1.54541	1.07328
ENSG00000256006		1.91498	0.999926	0	0.976606	1.54541	1.07328
ENSG00000256013		-2.86741	0.999926	1.53296	0.976606	0	0
ENSG00000256034		-2.34874	0.999926	2.2593	0	0	0
ENSG00000256040	PAPPA-AS1	-3.6559	0.999926	4.09569	2.54576	1.54541	0
ENSG00000256043	CTSO	-0.658445	0.999926	3.10017	3.27954	2.53535	2.7051
ENSG00000256045	MTRNR2L10	3.98664	0.999926	0	0	0.970441	2.93078
ENSG00000256053	COA8	0.12085	0.999926	5.41493	5.47743	5.46515	5.66361
ENSG00000256060	TRAPPC2B	0.133475	0.999926	4.24725	4.12541	4.40246	4.22244
ENSG00000256073	URB1-AS1	-2.52276	0.999926	2.51967	0.976606	0	1.07328
ENSG00000256087	ZNF432	0.813549	0.999926	6.20772	5.20201	6.82342	6.20706
ENSG00000256092	SBNO1-AS1 ENSG00000256092	-1.69055	0.999926	3.10017	2.76701	1.54541	1.68186
ENSG00000256116		0.628454	0.999926	0.961177	0	1.54541	0
ENSG00000256124	LINC01152	-3.19527	0.999926	1.94137	0.976606	0	0
ENSG00000256152		0.640134	0.999926	0	0.976606	0	1.68186
ENSG00000256222	MTRNR2L3	-0.304534	0.999926	3.38805	3.12807	3.26828	2.7051
ENSG00000256223	ZNF10	1.18146	0.999926	2.2593	0.976606	2.53535	2.43745
ENSG00000256229	ZNF486	0.749413	0.999926	1.53296	1.55368	0.970441	3.29773
ENSG00000256235	SMIM3	0.0927453	0.999926	7.4531	7.30185	7.57719	7.36126
ENSG00000256268	LINC02454	-0.309972	0.999926	2.74015	3.27954	3.75197	1.68186
ENSG00000256269	HMBS	-0.0873427	0.999926	6.53682	6.61151	6.16989	6.79987
ENSG00000256294	ZNF225	-1.96475	0.999926	4.09569	3.12807	3.75197	0
ENSG00000256338	RPL41P2	0.419615	0.999926	5.50793	5.20201	6.02862	5.49724
ENSG00000256341		0.60699	0.999926	2.2593	2.54576	3.11695	2.7051
ENSG00000256364		-0.434577	0.999926	6.50709	6.18228	5.94122	5.89537
ENSG00000256448		-2.07709	0.999926	0	1.96476	0	0
ENSG00000256453	DND1	0.950268	0.999926	0.961177	0	1.95543	0
ENSG00000256482		2.28621	0.999926	0	0	1.95543	0
ENSG00000256508	MRGPRF-AS1	1.25921	0.999926	1.53296	1.96476	2.7563	2.7051
ENSG00000256525	POLG2	2.31018	0.999926	0	0	0	2.10856
ENSG00000256537	SMIM10L1	-0.348069	0.999926	6.50709	6.37965	6.35037	5.84083
ENSG00000256546		-0.732036	0.999926	0.961177	1.55368	0	2.10856
ENSG00000256571		0.873832	0.999926	1.53296	0	0.970441	1.07328
ENSG00000256591		1.9707	0.999926	0	0	0	1.68186
ENSG00000256612	CYP2B7P	-1.74179	0.999926	0	1.55368	0	0
ENSG00000256616		-1.74179	0.999926	0	1.55368	0	0
ENSG00000256618	MTRNR2L1	0.330438	0.999926	3.7344	3.27954	4.46647	3.12589
ENSG00000256628	ZBTB11-AS1	0.481194	0.999926	3.92633	2.95881	3.75197	4.04079
ENSG00000256633	PDE2A-AS2	1.9707	0.999926	0	0	0	1.68186
ENSG00000256658		0.41622	0.999926	1.53296	0	0	2.10856
ENSG00000256667	KLRA1P	2.68981	0.999926	1.94137	0	3.26828	2.10856
ENSG00000256683	ZNF350 ENSG00000256683	0.903338	0.999926	1.53296	4.04311	3.40523	3.83294
ENSG00000256690		0.510509	0.999926	1.94137	0.976606	2.53535	1.07328
ENSG00000256713	PGA5	-1.74179	0.999926	0	1.55368	0	0
ENSG00000256751	PLBD1-AS1	-1.76157	0.999926	1.53296	0	0	0
ENSG00000256771	ZNF253 ENSG00000256771	-0.307628	0.999926	1.53296	0.976606	2.53535	0
ENSG00000256802		0.104541	0.999926	2.2593	1.96476	1.95543	2.43745
ENSG00000256806	C17orf100	-1.22025	0.999926	2.74015	1.55368	1.54541	1.07328
ENSG00000256892	MTRNR2L7	2.08827	0.999926	0.961177	0	1.95543	1.07328
ENSG00000256940	PPP1R14B-AS1	0.250399	0.999926	8.35614	7.93601	8.53288	8.26146
ENSG00000256969		2.28621	0.999926	0	0	1.95543	0
ENSG00000257027		0.0397234	0.999926	2.2593	2.54576	2.7563	2.10856
ENSG00000257038		-1.27098	0.999926	3.38805	2.76701	1.95543	2.10856
ENSG00000257058		2.28621	0.999926	0	0	1.95543	0
ENSG00000257093	DENND11	0.32561	0.999926	1.53296	1.96476	1.54541	2.43745
ENSG00000257103	LSM14A	-0.10623	0.999926	6.6225	6.4291	6.51076	6.33097
ENSG00000257122	RRN3P3	0.0679682	0.999926	4.87808	4.41444	4.89643	4.52883
ENSG00000257167	TMPO-AS1	0.0296973	0.999926	2.74015	3.54178	2.27434	4.04079
ENSG00000257176		2.3136	0.999926	0	0.976606	0.970441	2.43745
ENSG00000257181		0.0366023	0.999926	5.41493	4.12541	4.9865	4.66064
ENSG00000257202		-1.70843	0.999926	0.961177	1.55368	0.970441	0
ENSG00000257218	GATC	0.399573	0.999926	6.39792	6.4128	6.61329	6.98731
ENSG00000257219	LNCOG	-0.211083	0.999926	5.24523	3.12807	4.46647	3.59001
ENSG00000257252		-2.29594	0.999926	0.961177	2.28431	0.970441	0
ENSG00000257259	LINC02388	1.9707	0.999926	0	0	0	1.68186
ENSG00000257261		1.37783	0.999926	2.2593	2.54576	3.75197	3.45126
ENSG00000257267	ZNF271P	0.116037	0.999926	7.36469	7.55299	7.68201	7.46409
ENSG00000257270		0.575091	0.999926	3.25128	3.27954	3.26828	4.30535
ENSG00000257298		0.431365	0.999926	2.74015	1.55368	2.53535	2.43745
ENSG00000257303		-0.21828	0.999926	1.94137	0.976606	1.54541	1.07328
ENSG00000257322		-1.34701	0.999926	2.74015	0	0.970441	0
ENSG00000257337		0.481969	0.999926	3.92633	1.96476	2.7563	4.04079
ENSG00000257342		0.0888397	0.999926	2.51967	1.96476	2.94787	1.68186
ENSG00000257354		-0.608618	0.999926	3.92633	3.12807	3.26828	2.7051
ENSG00000257365	FNTB	0.450294	0.999926	5.2808	5.16357	5.40108	5.92189
ENSG00000257386		-2.52649	0.999926	0	2.54576	0	0
ENSG00000257433	ENSG00000257433	0.413614	0.999926	1.53296	0.976606	0.970441	2.10856
ENSG00000257475		-0.805819	0.999926	3.51297	3.27954	3.64539	1.68186
ENSG00000257497		-0.74342	0.999926	0	1.96476	0	1.07328
ENSG00000257511		-1.74179	0.999926	0	1.55368	0	0
ENSG00000257531		0.697753	0.999926	2.74015	1.96476	2.94787	2.93078
ENSG00000257553		0.794163	0.999926	2.2593	1.55368	1.95543	3.12589
ENSG00000257556	LINC02298	-0.264045	0.999926	3.38805	3.65695	3.26828	3.29773
ENSG00000257557	PPP1R12A-AS1	0.599573	0.999926	1.94137	1.55368	2.27434	2.10856
ENSG00000257604		1.06677	0.999926	0.961177	1.96476	1.95543	2.43745
ENSG00000257605	MYG1-AS1	0.346302	0.999926	5.17134	5.08348	5.43347	5.49724
ENSG00000257621	PSMA3-AS1	0.293446	0.999926	5.05287	5.88435	5.49615	6.02334
ENSG00000257698	GIHCG	0.773954	0.999926	3.10017	3.27954	3.75197	4.04079
ENSG00000257702	LBX2-AS1	0.0181414	0.999926	3.25128	2.95881	2.94787	3.29773
ENSG00000257704	INAFM1	-0.0554062	0.999926	8.75435	9.30825	8.79214	9.16234
ENSG00000257727	CNPY2	0.174886	0.999926	6.97717	6.81122	7.3415	6.7855
ENSG00000257732		-3.06385	0.999926	3.10017	2.54576	0	1.68186
ENSG00000257815	PRANCR	0.849137	0.999926	0.961177	1.55368	0.970441	2.7051
ENSG00000257817		1.71902	0.999926	0	2.76701	2.7563	2.10856
ENSG00000257839		2.3136	0.999926	0	0.976606	0.970441	2.43745
ENSG00000257913	DDN-AS1	0.873832	0.999926	1.53296	0	0.970441	1.07328
ENSG00000257923	CUX1	-0.28446	0.999926	7.82851	7.97538	7.53304	7.70453
ENSG00000257950	P2RX5-TAX1BP3	0.202798	0.999926	2.93136	2.76701	2.7563	3.29773
ENSG00000257956	NOP56P3	0.092285	0.999926	1.94137	0	1.95543	0
ENSG00000258017		-1.5097	0.999926	2.93136	3.12807	2.53535	1.07328
ENSG00000258033	SNX5P2	-1.31408	0.999926	1.53296	1.55368	0	2.10856
ENSG00000258056		0.881481	0.999926	1.94137	2.76701	3.26828	2.93078
ENSG00000258068		-1.08749	0.999926	3.38805	4.41444	3.11695	2.7051
ENSG00000258073		-1.76157	0.999926	1.53296	0	0	0
ENSG00000258101	ENSG00000258101	0.113017	0.999926	0	1.55368	0	1.68186
ENSG00000258102	MAP1LC3B2 ENSG00000258102	-0.667737	0.999926	1.94137	1.55368	0.970441	1.68186
ENSG00000258111		-0.455327	0.999926	0	2.28431	0	1.68186
ENSG00000258168		1.95091	0.999926	0	0	1.54541	0
ENSG00000258232	ENSG00000258232	0.943267	0.999926	2.93136	3.27954	3.11695	4.78141
ENSG00000258245	RPL10P13	-2.86741	0.999926	1.53296	0.976606	0	0
ENSG00000258284	POLR2KP1	1.9707	0.999926	0	0	0	1.68186
ENSG00000258289	CHURC1	-0.144201	0.999926	6.22609	6.14331	6.11103	5.97351
ENSG00000258301	VASH1-AS1	-1.76333	0.999926	2.93136	2.28431	0.970441	1.68186
ENSG00000258303		-1.74179	0.999926	0	1.55368	0	0
ENSG00000258337		-2.56903	0.999926	1.94137	2.76701	0	1.68186
ENSG00000258355		-0.243697	0.999926	2.2593	2.95881	3.11695	1.68186
ENSG00000258376		0.241473	0.999926	2.2593	2.54576	2.27434	2.93078
ENSG00000258377		-0.129482	0.999926	1.53296	1.96476	2.27434	1.07328
ENSG00000258388	PPT2-EGFL8	1.83641	0.999926	0	1.96476	1.95543	1.68186
ENSG00000258405	ZNF578	-0.221492	0.999926	6.79234	5.88435	6.18899	6.07151
ENSG00000258430		-0.233396	0.999926	3.51297	2.54576	2.53535	3.12589
ENSG00000258435		1.95091	0.999926	0	0	1.54541	0
ENSG00000258441	LINC00641	-0.103718	0.999926	3.10017	2.95881	2.94787	2.93078
ENSG00000258457		1.15195	0.999926	0.961177	0.976606	2.27434	1.07328
ENSG00000258458		2.88071	0.999926	0	0.976606	0.970441	3.29773
ENSG00000258471		-2.07709	0.999926	0	1.96476	0	0
ENSG00000258472		0.912917	0.999926	2.74015	0	2.53535	1.07328
ENSG00000258515		-1.74179	0.999926	0	1.55368	0	0
ENSG00000258526		1.9707	0.999926	0	0	0	1.68186
ENSG00000258561		1.95091	0.999926	0	0	1.54541	0
ENSG00000258572		2.08827	0.999926	0.961177	0	1.95543	1.07328
ENSG00000258634		0.379735	0.999926	3.25128	2.76701	2.7563	3.94061
ENSG00000258636		0.109923	0.999926	0.961177	1.55368	0.970441	1.68186
ENSG00000258655	ARHGAP5-AS1	1.62253	0.999926	2.93136	0.976606	3.64539	2.93078
ENSG00000258663		0.849212	0.999926	0	1.55368	0.970441	1.07328
ENSG00000258701	LINC00638	-0.307643	0.999926	1.53296	2.76701	0.970441	2.93078
ENSG00000258704	SRP54-AS1	3.19211	0.999926	0.961177	0	2.94787	1.68186
ENSG00000258708	SLC25A21-AS1	-0.952445	0.999926	1.53296	0.976606	0	2.10856
ENSG00000258725	PRC1-AS1	-4.43508	0.999926	1.94137	2.76701	0	0
ENSG00000258731		-1.76157	0.999926	1.53296	0	0	0
ENSG00000258738		-1.80475	0.999926	2.2593	2.95881	0	2.93078
ENSG00000258741	H2AZ2P1	1.9707	0.999926	0	0	0	1.68186
ENSG00000258757		-0.362864	0.999926	3.62793	4.47847	4.11357	3.29773
ENSG00000258768		-0.375357	0.999926	1.53296	1.55368	0.970441	1.68186
ENSG00000258773		0.873832	0.999926	1.53296	0	0.970441	1.07328
ENSG00000258788	CKS1BP1	-2.49581	0.999926	1.53296	3.12807	0	1.68186
ENSG00000258813		0.634706	0.999926	0.961177	1.96476	2.7563	1.07328
ENSG00000258818	RNASE4	1.95091	0.999926	0	0	1.54541	0
ENSG00000258824		1.95091	0.999926	0	0	1.54541	0
ENSG00000258839	MC1R	-1.3355	0.999926	3.83356	4.47847	2.7563	3.12589
ENSG00000258875		0.940991	0.999926	0	1.96476	0.970441	1.68186
ENSG00000258890	CEP95	0.618867	0.999926	3.25128	3.27954	3.11695	4.52883
ENSG00000258913	LINC02691	1.94234	0.999926	0.961177	0	0.970441	1.68186
ENSG00000258920	FOXN3-AS1	0.051525	0.999926	5.9669	4.70949	6.04967	4.72229
ENSG00000258940		1.89806	0.999926	0.961177	0.976606	2.27434	2.10856
ENSG00000258944		1.93178	0.999926	0.961177	0.976606	1.54541	2.93078
ENSG00000258959		1.15612	0.999926	0	3.54178	2.27434	2.7051
ENSG00000258982		-1.76157	0.999926	1.53296	0	0	0
ENSG00000258986	TMEM179	4.60478	0.999926	0	0	3.11695	1.68186
ENSG00000259007		1.95091	0.999926	0	0	1.54541	0
ENSG00000259015		-0.411105	0.999926	1.53296	0.976606	0.970441	1.07328
ENSG00000259033		-2.96917	0.999926	1.53296	2.76701	0.970441	0
ENSG00000259039		3.19409	0.999926	0	0	0	3.29773
ENSG00000259045	MTCO1P2	0.332421	0.999926	1.94137	0	2.27434	0
ENSG00000259049		-0.123256	0.999926	3.10017	1.96476	2.7563	2.10856
ENSG00000259062	ACTN1-AS1	-2.29594	0.999926	0.961177	2.28431	0.970441	0
ENSG00000259065		-0.406489	0.999926	0.961177	1.55368	0.970441	1.07328
ENSG00000259071		1.91498	0.999926	0	0.976606	1.54541	1.07328
ENSG00000259091	LINC00517	-0.693186	0.999926	2.74015	3.65695	2.27434	2.93078
ENSG00000259100	COILP1	-1.74179	0.999926	0	1.55368	0	0
ENSG00000259121		-0.983172	0.999926	0.961177	1.55368	1.95543	0
ENSG00000259137		-0.208175	0.999926	0	1.96476	1.54541	0
ENSG00000259146		-0.450794	0.999926	2.2593	0.976606	1.54541	1.07328
ENSG00000259153		-0.740941	0.999926	1.53296	0.976606	1.95543	0
ENSG00000259178		-1.76157	0.999926	1.53296	0	0	0
ENSG00000259185		0.0985349	0.999926	2.93136	1.96476	2.94787	2.10856
ENSG00000259196	HMBOX1-IT1	0.504746	0.999926	0	2.54576	0.970441	1.68186
ENSG00000259199		-1.76157	0.999926	1.53296	0	0	0
ENSG00000259207	ITGB3	0.186379	0.999926	2.74015	3.27954	2.7563	3.59001
ENSG00000259248	USP3-AS1	1.47135	0.999926	0.961177	1.55368	0.970441	3.59001
ENSG00000259254		-4.02441	0.999926	1.53296	2.54576	0	0
ENSG00000259259	NPM1P42	2.58898	0.999926	0	0.976606	1.54541	2.10856
ENSG00000259275		-0.146752	0.999926	1.94137	2.95881	2.53535	2.10856
ENSG00000259291	ZNF710-AS1	0.222748	0.999926	0.961177	3.41661	1.95543	2.7051
ENSG00000259305	ZHX1-C8orf76	0.0433997	0.999926	2.51967	3.65695	2.53535	3.71658
ENSG00000259315	ACTG1P17	-0.454083	0.999926	1.53296	0	0	1.07328
ENSG00000259330	INAFM2	1.03776	0.999926	3.7344	2.76701	4.58656	3.83294
ENSG00000259345		-1.2835	0.999926	1.53296	0.976606	0	1.68186
ENSG00000259347		0.967284	0.999926	0	0.976606	0	2.10856
ENSG00000259357		2.31018	0.999926	0	0	0	2.10856
ENSG00000259363		2.0302	0.999926	1.53296	0.976606	2.7563	2.7051
ENSG00000259370		1.07324	0.999926	3.10017	2.28431	4.74979	2.43745
ENSG00000259392		0.0966843	0.999926	1.53296	0	1.54541	0
ENSG00000259395		-1.76157	0.999926	1.53296	0	0	0
ENSG00000259398		0.0966843	0.999926	1.53296	0	1.54541	0
ENSG00000259402		0.66573	0.999926	0.961177	0	0	1.68186
ENSG00000259408		1.81084	0.999926	1.94137	0	1.54541	2.10856
ENSG00000259426		-0.430555	0.999926	3.51297	3.12807	2.7563	3.12589
ENSG00000259429	UBE2Q2P2	0.201825	0.999926	1.94137	1.96476	2.53535	1.68186
ENSG00000259432		0.66573	0.999926	0.961177	0	0	1.68186
ENSG00000259436		2.28621	0.999926	0	0	1.95543	0
ENSG00000259448	LINC02352	-2.85418	0.999926	0.961177	1.55368	0	0
ENSG00000259456	ADNP-AS1	0.871233	0.999926	2.74015	1.55368	3.26828	2.43745
ENSG00000259460		0.489146	0.999926	1.53296	2.54576	1.54541	3.29773
ENSG00000259488		0.849212	0.999926	0	1.55368	0.970441	1.07328
ENSG00000259498	TPM1-AS	-3.54079	0.999926	3.38805	1.96476	0.970441	0
ENSG00000259520		0.519525	0.999926	2.51967	0	1.54541	1.07328
ENSG00000259521	INO80-AS1	1.9707	0.999926	0	0	0	1.68186
ENSG00000259539		-2.5505	0.999926	2.51967	0	0	0
ENSG00000259562		-2.29594	0.999926	0.961177	2.28431	0.970441	0
ENSG00000259583		0.36017	0.999926	2.2593	0	0.970441	1.07328
ENSG00000259595		-1.74179	0.999926	0	1.55368	0	0
ENSG00000259605		-1.74179	0.999926	0	1.55368	0	0
ENSG00000259627		0.580978	0.999926	1.94137	3.12807	2.7563	3.29773
ENSG00000259642	ST20-AS1	-0.210284	0.999926	4.31745	3.7636	4.52776	3.12589
ENSG00000259648		-0.000947202	0.999926	1.53296	0.976606	0	3.12589
ENSG00000259656		1.91498	0.999926	0	0.976606	1.54541	1.07328
ENSG00000259659		2.62694	0.999926	0	1.96476	2.27434	2.93078
ENSG00000259663		0.378364	0.999926	0.961177	2.54576	1.54541	2.43745
ENSG00000259673	IQCH-AS1	-0.947692	0.999926	2.2593	1.55368	2.94787	0
ENSG00000259677		0.628454	0.999926	0.961177	0	1.54541	0
ENSG00000259682		0.421296	0.999926	1.53296	0	1.95543	0
ENSG00000259684		0.806183	0.999926	3.25128	3.41661	4.11357	4.04079
ENSG00000259687	LINC01220	0.580807	0.999926	1.94137	0	0.970441	1.07328
ENSG00000259711		2.50251	0.999926	0	0.976606	2.27434	1.07328
ENSG00000259721		-0.754689	0.999926	4.67916	3.95582	3.64539	3.59001
ENSG00000259728	LINC00933	-2.23969	0.999926	2.74015	1.96476	1.95543	0
ENSG00000259735		-1.01213	0.999926	2.74015	3.86291	3.11695	1.68186
ENSG00000259744		-2.32569	0.999926	0	2.28431	0	0
ENSG00000259767		-0.732036	0.999926	0.961177	1.55368	0	2.10856
ENSG00000259768		1.25708	0.999926	0	2.76701	2.27434	1.68186
ENSG00000259771		3.07655	0.999926	0	0	0.970441	1.68186
ENSG00000259775		-1.58031	0.999926	4.09569	3.27954	2.94787	1.68186
ENSG00000259802		-0.227236	0.999926	2.74015	3.12807	3.75197	1.68186
ENSG00000259807		0.354663	0.999926	2.51967	2.28431	2.27434	3.12589
ENSG00000259810		-1.76157	0.999926	1.53296	0	0	0
ENSG00000259820		2.06654	0.999926	0	1.55368	2.53535	1.07328
ENSG00000259828		-1.74179	0.999926	0	1.55368	0	0
ENSG00000259834		-1.34591	0.999926	2.51967	1.96476	1.54541	1.07328
ENSG00000259863	SH3RF3-AS1	1.80242	0.999926	0	0.976606	0.970441	1.68186
ENSG00000259865		0.771856	0.999926	1.53296	1.96476	1.95543	2.7051
ENSG00000259877		0.365749	0.999926	0.961177	2.95881	2.27434	2.10856
ENSG00000259891		0.237225	0.999926	2.51967	2.28431	2.7563	2.43745
ENSG00000259920		-1.76157	0.999926	1.53296	0	0	0
ENSG00000259921		0.104404	0.999926	0.961177	1.55368	1.54541	1.07328
ENSG00000259924		0.655901	0.999926	0	0.976606	1.54541	0
ENSG00000259926		-2.1266	0.999926	1.53296	1.55368	0	1.07328
ENSG00000259943		1.62446	0.999926	0.961177	2.54576	3.40523	2.7051
ENSG00000259946		-1.40867	0.999926	2.2593	1.55368	0.970441	1.07328
ENSG00000259953		-1.16078	0.999926	2.2593	1.96476	0.970441	1.68186
ENSG00000259954	IL21R-AS1	-1.76157	0.999926	1.53296	0	0	0
ENSG00000259955		-1.74179	0.999926	0	1.55368	0	0
ENSG00000259956	RBM15B	0.204091	0.999926	6.13183	6.01963	6.43279	6.11813
ENSG00000259959		-1.1751	0.999926	1.94137	0.976606	0	2.10856
ENSG00000259969		1.57957	0.999926	0.961177	1.96476	2.53535	2.7051
ENSG00000259972		-1.17536	0.999926	3.25128	3.41661	1.95543	2.7051
ENSG00000259985		-0.454083	0.999926	1.53296	0	0	1.07328
ENSG00000259994		1.25203	0.999926	0.961177	0	0	2.43745
ENSG00000260001	TGFBR3L	-0.475182	0.999926	6.76747	6.36278	5.72273	6.46323
ENSG00000260018		-1.03558	0.999926	4.96812	3.27954	3.26828	3.12589
ENSG00000260025	CRIM1-DT	0.450781	0.999926	5.05287	4.53978	5.33403	5.13875
ENSG00000260038		0.655096	0.999926	3.7344	2.54576	4.03131	3.45126
ENSG00000260060		-0.208175	0.999926	0	1.96476	1.54541	0
ENSG00000260063		-0.645203	0.999926	0.961177	0.976606	1.54541	0
ENSG00000260077		0.0671001	0.999926	3.92633	2.76701	3.11695	3.71658
ENSG00000260081		-0.160305	0.999926	3.10017	2.95881	3.64539	2.10856
ENSG00000260083	MIR762HG	0.478607	0.999926	3.25128	1.96476	2.7563	3.29773
ENSG00000260086		2.28621	0.999926	0	0	1.95543	0
ENSG00000260093		1.9707	0.999926	0	0	0	1.68186
ENSG00000260111		1.9707	0.999926	0	0	0	1.68186
ENSG00000260121		-5.0084	0.999926	3.10017	2.54576	0	0
ENSG00000260132		-0.989346	0.999926	2.2593	0	0.970441	0
ENSG00000260136		0.665411	0.999926	3.83356	4.04311	4.74979	4.38375
ENSG00000260160		2.30108	0.999926	0.961177	0	2.27434	1.07328
ENSG00000260163		1.2107	0.999926	0	0.976606	0	2.43745
ENSG00000260190		-1.12697	0.999926	3.51297	1.55368	3.5303	0
ENSG00000260196		0.764533	0.999926	2.74015	1.55368	3.40523	2.10856
ENSG00000260197		2.73505	0.999926	0	0	2.53535	0
ENSG00000260219	CD2BP2-DT	0.413713	0.999926	1.53296	0.976606	1.95543	1.07328
ENSG00000260230	FRRS1L	-0.895433	0.999926	1.53296	1.55368	0.970441	1.07328
ENSG00000260231	KDM7A-DT	2.07155	0.999926	3.10017	0	3.94407	2.10856
ENSG00000260233	ZNRD2-AS1	3.41324	0.999926	0.961177	0	1.95543	2.93078
ENSG00000260236		0.433648	0.999926	4.09569	3.41661	4.03131	4.30535
ENSG00000260254		-1.74179	0.999926	0	1.55368	0	0
ENSG00000260257		-0.319519	0.999926	4.50961	4.81246	4.11357	4.59624
ENSG00000260259	LINC02166	0.0966843	0.999926	1.53296	0	1.54541	0
ENSG00000260260	SNHG19	0.380165	0.999926	6.03098	5.81163	6.58473	5.99864
ENSG00000260261		1.9707	0.999926	0	0	0	1.68186
ENSG00000260267		2.52637	0.999926	1.53296	0	2.27434	2.10856
ENSG00000260274		0.0966843	0.999926	1.53296	0	1.54541	0
ENSG00000260276	NA	0.66455	0.999926	1.94137	0.976606	2.7563	1.07328
ENSG00000260278		1.29522	0.999926	2.2593	0	2.53535	1.07328
ENSG00000260285		-1.52625	0.999926	0.961177	2.28431	0	1.68186
ENSG00000260293		-0.984069	0.999926	2.93136	0	1.54541	0
ENSG00000260316		-2.59288	0.999926	2.93136	2.76701	0.970441	1.07328
ENSG00000260317		-1.2835	0.999926	1.53296	0.976606	0	1.68186
ENSG00000260325	HSPB9	1.95091	0.999926	0	0	1.54541	0
ENSG00000260329		-0.989346	0.999926	2.2593	0	0.970441	0
ENSG00000260361		0.415806	0.999926	2.2593	0	0	2.93078
ENSG00000260367		-0.80095	0.999926	2.51967	2.54576	2.7563	1.07328
ENSG00000260388	LINC00562	-1.19296	0.999926	1.94137	1.55368	0.970441	1.07328
ENSG00000260404		1.9707	0.999926	0	0	0	1.68186
ENSG00000260420	LINC02182	-1.76157	0.999926	1.53296	0	0	0
ENSG00000260428	SCX	1.73337	0.999926	1.53296	0.976606	2.27434	2.7051
ENSG00000260439	LMF1-AS1	-1.88688	0.999926	2.51967	1.96476	2.27434	0
ENSG00000260442	ATP2A1-AS1	1.07085	0.999926	1.53296	3.7636	3.64539	3.59001
ENSG00000260448	LCMT1-AS1	1.1636	0.999926	0.961177	0.976606	0.970441	2.43745
ENSG00000260456	C16orf95	-0.0647536	0.999926	0	2.54576	2.27434	0
ENSG00000260465		0.264755	0.999926	5.13292	5.47743	5.43347	5.6947
ENSG00000260475		-0.454083	0.999926	1.53296	0	0	1.07328
ENSG00000260549	MT1L	0.465035	0.999926	6.09233	6.01963	6.48008	6.5508
ENSG00000260552	COSMOC	-0.329824	0.999926	3.25128	2.54576	2.53535	2.7051
ENSG00000260563		0.15304	0.999926	2.74015	1.96476	3.26828	1.68186
ENSG00000260565	ERVK13-1	-0.604136	0.999926	4.50961	4.04311	4.11357	3.29773
ENSG00000260570		3.40427	0.999926	0	0	0.970441	2.10856
ENSG00000260578		0.881781	0.999926	1.53296	0.976606	1.95543	1.68186
ENSG00000260583		-0.420583	0.999926	0	1.55368	0	1.07328
ENSG00000260589	STAM-AS1	-0.391688	0.999926	1.94137	2.28431	1.95543	1.68186
ENSG00000260593		-1.74179	0.999926	0	1.55368	0	0
ENSG00000260604		-0.454083	0.999926	1.53296	0	0	1.07328
ENSG00000260616		-1.74179	0.999926	0	1.55368	0	0
ENSG00000260630	SNAI3-AS1	0.622112	0.999926	2.51967	2.95881	3.26828	3.29773
ENSG00000260641		-2.24357	0.999926	3.62793	3.41661	2.27434	1.07328
ENSG00000260647		1.9707	0.999926	0	0	0	1.68186
ENSG00000260664		-2.85418	0.999926	0.961177	1.55368	0	0
ENSG00000260698		1.06171	0.999926	0	1.55368	0	2.93078
ENSG00000260708		-0.204647	0.999926	2.2593	2.95881	1.95543	2.93078
ENSG00000260742		0.580807	0.999926	1.94137	0	0.970441	1.07328
ENSG00000260743		-0.446996	0.999926	0	1.55368	0.970441	0
ENSG00000260751		3.07655	0.999926	0	0	0.970441	1.68186
ENSG00000260755		-0.367142	0.999926	2.74015	3.12807	2.53535	2.7051
ENSG00000260774		0.416988	0.999926	0	1.55368	1.95543	0
ENSG00000260778		-0.411105	0.999926	1.53296	0.976606	0.970441	1.07328
ENSG00000260793		1.90784	0.999926	1.53296	0.976606	3.11695	2.10856
ENSG00000260796		-0.73433	0.999926	1.94137	3.65695	1.95543	2.43745
ENSG00000260804	LINC01963	-0.391432	0.999926	5.65073	5.97593	5.22723	5.63183
ENSG00000260805		-0.110949	0.999926	2.2593	1.55368	1.54541	2.10856
ENSG00000260806	PAPOLA-DT	5.05068	0.999926	0	0	1.95543	3.59001
ENSG00000260807	CEROX1	-0.435538	0.999926	4.73152	4.47847	4.64305	3.71658
ENSG00000260816		-1.21653	0.999926	0.961177	1.96476	1.95543	0
ENSG00000260830		-0.442951	0.999926	0.961177	1.55368	2.53535	0
ENSG00000260852	FBXL19-AS1	-1.29067	0.999926	3.38805	3.54178	3.5303	1.07328
ENSG00000260853		-2.07709	0.999926	0	1.96476	0	0
ENSG00000260855		-4.66032	0.999926	2.51967	2.54576	0	0
ENSG00000260862		-2.07709	0.999926	0	1.96476	0	0
ENSG00000260876	LINC01229	-2.52649	0.999926	0	2.54576	0	0
ENSG00000260877		0.66573	0.999926	0.961177	0	0	1.68186
ENSG00000260892		2.53439	0.999926	0	0	2.27434	0
ENSG00000260894		-2.52649	0.999926	0	2.54576	0	0
ENSG00000260896	ARLNC1	1.9707	0.999926	0	0	0	1.68186
ENSG00000260910	LINC00565	0.520157	0.999926	4.73152	5.34628	5.46515	5.63183
ENSG00000260912		-2.56373	0.999926	3.10017	2.54576	0.970441	1.07328
ENSG00000260916	CCPG1	0.639081	0.999926	3.7344	3.54178	4.33548	4.13447
ENSG00000260917		-0.517653	0.999926	3.51297	3.41661	2.27434	3.71658
ENSG00000260920		-0.671509	0.999926	1.53296	1.96476	1.54541	1.07328
ENSG00000260924	LINC01311	-0.597295	0.999926	3.10017	4.04311	2.94787	3.12589
ENSG00000260927		0.121095	0.999926	5.4466	5.41335	5.66933	5.42492
ENSG00000260942	CAPN10-DT	0.340813	0.999926	0.961177	3.7636	2.53535	2.7051
ENSG00000260944	FOXC2-AS1	1.9037	0.999926	0.961177	1.55368	2.53535	2.7051
ENSG00000260948		1.91498	0.999926	0	0.976606	1.54541	1.07328
ENSG00000260949		1.1046	0.999926	0.961177	0.976606	1.54541	1.68186
ENSG00000260955		-1.76157	0.999926	1.53296	0	0	0
ENSG00000260981		-0.677493	0.999926	0.961177	3.41661	0.970441	2.43745
ENSG00000260992	DOCK9-DT	0.855795	0.999926	1.53296	0	2.53535	0
ENSG00000261002	VPS39-DT	0.390755	0.999926	3.25128	2.76701	3.26828	3.45126
ENSG00000261008	LINC01572	-2.85418	0.999926	0.961177	1.55368	0	0
ENSG00000261040	WFDC21P	-0.325349	0.999926	4.24725	3.86291	4.1914	3.29773
ENSG00000261045	LINC02129	1.80242	0.999926	0	0.976606	0.970441	1.68186
ENSG00000261056		-4.29748	0.999926	1.94137	2.54576	0	0
ENSG00000261061		0.219419	0.999926	6.94427	7.67415	6.97415	8.06726
ENSG00000261068		-1.7363	0.999926	1.53296	0.976606	0	1.07328
ENSG00000261071		1.5383	0.999926	1.53296	0.976606	2.94787	1.68186
ENSG00000261087	ZNNT1	1.53709	0.999926	1.53296	0	1.95543	1.07328
ENSG00000261096		-0.425622	0.999926	2.2593	0.976606	0.970441	1.68186
ENSG00000261098		-0.462817	0.999926	3.38805	1.55368	2.53535	1.68186
ENSG00000261105	LMO7-AS1	-0.230898	0.999926	5.92254	5.99795	5.89544	5.5661
ENSG00000261118		2.0018	0.999926	1.53296	0.976606	3.26828	2.10856
ENSG00000261126	RBFADN	2.90271	0.999926	0	0	2.7563	0
ENSG00000261136		1.57766	0.999926	0	0.976606	0	2.93078
ENSG00000261159		-1.14581	0.999926	1.94137	2.28431	2.94787	0
ENSG00000261167		-0.357367	0.999926	0.961177	0.976606	0	2.10856
ENSG00000261187		1.95091	0.999926	0	0	1.54541	0
ENSG00000261189		-0.55575	0.999926	2.93136	1.55368	0.970441	2.7051
ENSG00000261220	ST3GAL1-DT	-1.13644	0.999926	3.51297	2.76701	2.27434	2.10856
ENSG00000261221	ZNF865	0.10941	0.999926	4.09569	3.12807	3.85121	3.59001
ENSG00000261236	BOP1	-0.0775382	0.999926	7.98767	7.82955	7.93486	7.72726
ENSG00000261253		2.56625	0.999926	0	0	0	2.43745
ENSG00000261272	MUC22	-1.76157	0.999926	1.53296	0	0	0
ENSG00000261315	LARP4P	0.615589	0.999926	0.961177	0.976606	1.54541	1.07328
ENSG00000261324		-0.323413	0.999926	3.51297	3.54178	3.5303	2.93078
ENSG00000261326	LINC01355	-0.674139	0.999926	3.51297	3.41661	2.27434	3.45126
ENSG00000261336	EIF4BP5	-1.74179	0.999926	0	1.55368	0	0
ENSG00000261338		-3.45789	0.999926	2.2593	2.95881	0	1.07328
ENSG00000261342		0.0751479	0.999926	1.53296	2.76701	1.95543	2.43745
ENSG00000261351		-1.59421	0.999926	0.961177	1.55368	0	1.07328
ENSG00000261359	PYCARD-AS1	-1.0556	0.999926	2.2593	2.28431	1.95543	1.07328
ENSG00000261360	OTULIN-DT	-0.890544	0.999926	2.2593	2.76701	1.95543	1.68186
ENSG00000261366	MANEA-DT	1.95091	0.999926	0	0	1.54541	0
ENSG00000261373	VPS9D1-AS1	-0.872986	0.999926	5.05287	4.70949	3.40523	4.66064
ENSG00000261377	PDCD6IPP2	-2.08741	0.999926	1.94137	0.976606	0	1.07328
ENSG00000261379		-1.32474	0.999926	0.961177	1.96476	0	1.68186
ENSG00000261407		0.104582	0.999926	1.53296	0	0	1.68186
ENSG00000261423	TMEM202-AS1	1.08817	0.999926	2.51967	0	2.53535	1.07328
ENSG00000261431	DHX35-DT	0.628454	0.999926	0.961177	0	1.54541	0
ENSG00000261455	LINC01003	2.35573	0.999926	2.2593	0	2.7563	2.43745
ENSG00000261474		-0.716845	0.999926	3.51297	2.95881	3.11695	2.10856
ENSG00000261485	PAN3-AS1	1.55222	0.999926	1.94137	0	2.53535	1.07328
ENSG00000261487		-2.29329	0.999926	2.51967	2.28431	0	2.10856
ENSG00000261488	TBILA	0.323207	0.999926	3.25128	4.12541	3.94407	4.04079
ENSG00000261490		0.967284	0.999926	0	0.976606	0	2.10856
ENSG00000261504	LINC01686	-1.76157	0.999926	1.53296	0	0	0
ENSG00000261505		0.416988	0.999926	0	1.55368	1.95543	0
ENSG00000261512		-0.427633	0.999926	1.53296	0	0.970441	0
ENSG00000261514	LINC01976	-1.76157	0.999926	1.53296	0	0	0
ENSG00000261519		-0.723626	0.999926	1.94137	0.976606	0.970441	1.07328
ENSG00000261526		0.973323	0.999926	1.94137	1.96476	2.7563	2.7051
ENSG00000261534		0.0080782	0.999926	2.2593	3.41661	2.7563	2.93078
ENSG00000261542		-0.650365	0.999926	0	2.54576	0	1.68186
ENSG00000261546		-1.76157	0.999926	1.53296	0	0	0
ENSG00000261553		1.37997	0.999926	0.961177	0	2.53535	0
ENSG00000261560		0.708187	0.999926	2.51967	1.96476	2.94787	2.7051
ENSG00000261575		-0.87778	0.999926	2.2593	1.55368	0.970441	1.68186
ENSG00000261578		-0.895436	0.999926	2.74015	2.76701	1.95543	2.10856
ENSG00000261596		1.95091	0.999926	0	0	1.54541	0
ENSG00000261602		-0.887561	0.999926	2.74015	3.41661	2.53535	2.10856
ENSG00000261609	GAN	-2.06338	0.999926	2.2593	3.41661	0.970441	1.68186
ENSG00000261625		2.32248	0.999926	0	0.976606	1.54541	1.68186
ENSG00000261644	CYLD-AS1	-3.43465	0.999926	2.2593	0.976606	0	0
ENSG00000261654		-1.74179	0.999926	0	1.55368	0	0
ENSG00000261655		-0.658712	0.999926	0.961177	0.976606	0	1.68186
ENSG00000261671		-2.09939	0.999926	1.94137	0	0	0
ENSG00000261684		-0.230193	0.999926	3.83356	4.04311	3.40523	4.04079
ENSG00000261716	H2BC20P	3.13414	0.999926	0.961177	0.976606	3.5303	2.93078
ENSG00000261730	FOXF2-DT	0.389267	0.999926	3.7344	1.96476	3.11695	3.29773
ENSG00000261732		-1.13782	0.999926	2.93136	3.86291	1.54541	3.29773
ENSG00000261737	CLCA4-AS1	-0.427633	0.999926	1.53296	0	0.970441	0
ENSG00000261759		-0.523116	0.999926	6.13183	5.31155	5.2993	5.13875
ENSG00000261777	DDX19A-DT	-3.19527	0.999926	1.94137	0.976606	0	0
ENSG00000261780	LINC02582	-2.32569	0.999926	0	2.28431	0	0
ENSG00000261786		0.847022	0.999926	4.38439	5.08348	5.33403	5.78414
ENSG00000261798		1.45405	0.999926	0	1.55368	1.54541	1.07328
ENSG00000261799		-2.52649	0.999926	0	2.54576	0	0
ENSG00000261801	LOXL1-AS1	-0.00921325	0.999926	4.92381	6.16293	5.36795	5.72513
ENSG00000261822		3.40427	0.999926	0	0	0.970441	2.10856
ENSG00000261824	LINC00662	-0.553965	0.999926	3.25128	4.76189	3.85121	3.12589
ENSG00000261840		0.414507	0.999926	3.62793	3.41661	4.64305	3.12589
ENSG00000261845		-1.03807	0.999926	4.87808	5.34628	3.85121	4.38375
ENSG00000261872	ENSG00000261872	1.9707	0.999926	0	0	0	1.68186
ENSG00000261879	ZNF594-DT	-1.44103	0.999926	2.2593	2.95881	1.95543	1.07328
ENSG00000261888		0.0389012	0.999926	2.2593	0.976606	1.54541	1.68186
ENSG00000261889		-0.181664	0.999926	3.25128	3.41661	3.40523	2.93078
ENSG00000261916		1.91498	0.999926	0	0.976606	1.54541	1.07328
ENSG00000261971	MMP25-AS1	-0.304264	0.999926	1.53296	2.76701	2.7563	1.07328
ENSG00000261997		0.589633	0.999926	0	3.95582	1.54541	3.12589
ENSG00000262001	DLGAP1-AS2	-2.337	0.999926	2.2593	0.976606	0	1.07328
ENSG00000262003		-0.243211	0.999926	4.09569	4.34742	4.64305	3.29773
ENSG00000262049		0.802438	0.999926	2.2593	1.55368	2.94787	2.10856
ENSG00000262075	DKFZP434A062	-0.723626	0.999926	1.94137	0.976606	0.970441	1.07328
ENSG00000262112		-2.86741	0.999926	1.53296	0.976606	0	0
ENSG00000262155	LINC02175	3.05165	0.999926	0.961177	0	1.54541	2.7051
ENSG00000262160		2.58898	0.999926	0	0.976606	1.54541	2.10856
ENSG00000262165	C17orf114	0.103675	0.999926	3.92633	3.7636	3.94407	3.94061
ENSG00000262185	LINC02861	-0.82244	0.999926	3.83356	1.55368	1.95543	2.10856
ENSG00000262211		4.54757	0.999926	0	0	2.27434	2.43745
ENSG00000262227		-1.76157	0.999926	1.53296	0	0	0
ENSG00000262246	CORO7	0.95384	0.999926	0.961177	3.12807	1.95543	3.59001
ENSG00000262265	ENSG00000262265	-1.77278	0.999926	1.94137	3.7636	0.970441	2.10856
ENSG00000262312		-0.446996	0.999926	0	1.55368	0.970441	0
ENSG00000262380		0.142604	0.999926	0	2.54576	0.970441	1.07328
ENSG00000262406	MMP12	-0.645203	0.999926	0.961177	0.976606	1.54541	0
ENSG00000262410		-0.208928	0.999926	1.94137	0	0	1.68186
ENSG00000262413		-1.06212	0.999926	1.53296	2.54576	0.970441	1.68186
ENSG00000262420		1.94234	0.999926	0.961177	0	0.970441	1.68186
ENSG00000262429		3.80515	0.999926	0	0	2.53535	1.07328
ENSG00000262454	MIR193BHG	-1.04749	0.999926	5.34943	5.0417	4.74979	3.59001
ENSG00000262468	LINC01569	-3.15951	0.999926	3.38805	2.54576	0	1.68186
ENSG00000262580		-1.34484	0.999926	1.53296	1.96476	2.27434	0
ENSG00000262587		-0.740941	0.999926	1.53296	0.976606	1.95543	0
ENSG00000262655	SPON1	0.579116	0.999926	2.93136	3.12807	3.64539	3.45126
ENSG00000262691		3.07655	0.999926	0	0	0.970441	1.68186
ENSG00000262712		-1.7363	0.999926	1.53296	0.976606	0	1.07328
ENSG00000262777		-1.60475	0.999926	1.53296	1.55368	1.54541	0
ENSG00000262791		2.53439	0.999926	0	0	2.27434	0
ENSG00000262814	MRPL12	-0.181652	0.999926	7.62211	7.53804	7.55528	7.24005
ENSG00000262831		-0.313085	0.999926	2.51967	3.41661	2.94787	2.43745
ENSG00000262877		-1.1926	0.999926	3.25128	2.76701	1.95543	2.10856
ENSG00000262879		0.124154	0.999926	5.09345	4.86131	5.2993	4.89284
ENSG00000262899		2.53439	0.999926	0	0	2.27434	0
ENSG00000262902	MTCO1P40	-0.368051	0.999926	4.38439	4.70949	3.5303	4.8382
ENSG00000262903		-2.05157	0.999926	0.961177	1.96476	0.970441	0
ENSG00000262919	CCNQ	0.421947	0.999926	5.73008	6.10325	6.13092	6.5337
ENSG00000262967		-0.156052	0.999926	3.92633	3.7636	3.94407	3.45126
ENSG00000263001	GTF2I ENSG00000263001	-1.49078	0.999926	3.25128	1.96476	1.95543	1.07328
ENSG00000263002	ZNF234 ENSG00000263002	-0.741692	0.999926	4.67916	4.5986	3.64539	4.22244
ENSG00000263004	AKAP1-DT	-1.3379	0.999926	1.94137	0.976606	1.54541	0
ENSG00000263069	RNF213-AS1	0.291803	0.999926	0.961177	2.76701	1.95543	2.10856
ENSG00000263072	ZNF213-AS1	-0.732534	0.999926	1.53296	3.27954	3.75197	0
ENSG00000263080		-2.09939	0.999926	1.94137	0	0	0
ENSG00000263105		-1.76157	0.999926	1.53296	0	0	0
ENSG00000263120		0.655901	0.999926	0	0.976606	1.54541	0
ENSG00000263165		0.364012	0.999926	0	3.95582	0.970441	3.45126
ENSG00000263235		-0.645203	0.999926	0.961177	0.976606	1.54541	0
ENSG00000263266	RPS7P1	0.000952104	0.999926	6.42996	6.12342	6.16989	6.38914
ENSG00000263272		0.136502	0.999926	3.92633	4.12541	4.26524	4.04079
ENSG00000263327	TAPT1-AS1	-1.76157	0.999926	1.53296	0	0	0
ENSG00000263331		2.90271	0.999926	0	0	2.7563	0
ENSG00000263343		-1.74179	0.999926	0	1.55368	0	0
ENSG00000263400	TMEM220-AS1	0.104404	0.999926	0.961177	1.55368	1.54541	1.07328
ENSG00000263412	NFE2L1-DT	-0.446996	0.999926	0	1.55368	0.970441	0
ENSG00000263424		-1.8145	0.999926	3.10017	1.96476	0	2.7051
ENSG00000263432	RN7SL689P	1.79361	0.999926	1.53296	0	0.970441	2.10856
ENSG00000263465	SRSF8	0.0854401	0.999926	5.4466	4.90857	5.43347	5.09281
ENSG00000263528	IKBKE	0.206207	0.999926	5.13292	5.7086	5.18979	6.04763
ENSG00000263531		-2.07709	0.999926	0	1.96476	0	0
ENSG00000263563	UBBP4	-0.420583	0.999926	0	1.55368	0	1.07328
ENSG00000263603		-0.456744	0.999926	0.961177	2.76701	0.970441	2.10856
ENSG00000263624		-2.34874	0.999926	2.2593	0	0	0
ENSG00000263731		-0.0305539	0.999926	3.7344	3.95582	3.40523	4.22244
ENSG00000263753	LINC00667	-0.000805877	0.999926	6.87613	6.6812	6.95196	6.60089
ENSG00000263756		-2.65494	0.999926	1.53296	2.28431	0.970441	0
ENSG00000263766	KPNB1-DT	0.66573	0.999926	0.961177	0	0	1.68186
ENSG00000263826		1.35653	0.999926	1.94137	4.12541	4.52776	4.13447
ENSG00000263859		0.934448	0.999926	0.961177	0.976606	0.970441	2.10856
ENSG00000263873	THY1-AS1	-0.0342112	0.999926	7.19793	7.38773	6.88327	7.62606
ENSG00000263874	LINC00672	-3.06315	0.999926	1.94137	2.54576	0.970441	0
ENSG00000263883	EEF1DP7	0.832543	0.999926	1.53296	1.96476	0.970441	3.83294
ENSG00000263934	SNORD3A	1.95533	0.999926	0	2.28431	1.95543	2.43745
ENSG00000263956	NBPF11	0.28216	0.999926	2.2593	3.12807	2.27434	3.59001
ENSG00000263986		-2.85418	0.999926	0.961177	1.55368	0	0
ENSG00000264019		0.0339169	0.999926	3.51297	2.95881	2.94787	3.59001
ENSG00000264028	RN7SL744P	-2.85418	0.999926	0.961177	1.55368	0	0
ENSG00000264078		1.95091	0.999926	0	0	1.54541	0
ENSG00000264107	MIR4733HG	-0.788169	0.999926	1.94137	0	0	1.07328
ENSG00000264112		1.04273	0.999926	2.51967	0	1.54541	1.68186
ENSG00000264229	RNU4ATAC	0.391546	0.999926	6.97717	6.61151	7.12059	7.25055
ENSG00000264235	MYL12-AS1	-3.6233	0.999926	2.51967	0.976606	0	0
ENSG00000264247	ZNF407-AS1	0.0983265	0.999926	3.25128	1.96476	2.94787	2.43745
ENSG00000264278	ZNF236-DT	0.580807	0.999926	1.94137	0	0.970441	1.07328
ENSG00000264322	RN7SL448P	1.9707	0.999926	0	0	0	1.68186
ENSG00000264364	DYNLL2	-0.238842	0.999926	10.2556	10.0149	10.1558	9.63267
ENSG00000264379	SNORD39	0.104541	0.999926	2.2593	1.96476	1.95543	2.43745
ENSG00000264522	OTUD7B	0.0190235	0.999926	6.15118	6.31096	6.40039	6.09501
ENSG00000264538	SUZ12P1	-0.899142	0.999926	2.74015	2.95881	2.53535	1.68186
ENSG00000264546		-2.86741	0.999926	1.53296	0.976606	0	0
ENSG00000264558		-1.49611	0.999926	2.74015	2.95881	2.27434	1.07328
ENSG00000264575	LINC00526	1.95091	0.999926	0	0	1.54541	0
ENSG00000264659		-1.30385	0.999926	1.53296	1.55368	1.95543	0
ENSG00000264666		-1.48661	0.999926	2.74015	1.96476	1.54541	1.07328
ENSG00000264701		0.640134	0.999926	0	0.976606	0	1.68186
ENSG00000264745	TTC39C-AS1	-1.76157	0.999926	1.53296	0	0	0
ENSG00000264813		-2.09939	0.999926	1.94137	0	0	0
ENSG00000264869		-1.74179	0.999926	0	1.55368	0	0
ENSG00000264876		-2.32569	0.999926	0	2.28431	0	0
ENSG00000264895		-0.255186	0.999926	0.961177	3.12807	2.53535	1.07328
ENSG00000264910	RN7SL525P	-2.86741	0.999926	1.53296	0.976606	0	0
ENSG00000264920	SP2-DT	1.07432	0.999926	3.51297	0	1.95543	2.93078
ENSG00000265010		2.28621	0.999926	0	0	1.95543	0
ENSG00000265055		-1.76157	0.999926	1.53296	0	0	0
ENSG00000265093	RN7SL246P	-1.74179	0.999926	0	1.55368	0	0
ENSG00000265094		-0.74342	0.999926	0	1.96476	0	1.07328
ENSG00000265113		0.496823	0.999926	1.94137	0.976606	0.970441	2.7051
ENSG00000265123	RN7SL200P	0.849137	0.999926	0.961177	1.55368	0.970441	2.7051
ENSG00000265148	TSPOAP1-AS1	-0.672587	0.999926	1.53296	1.96476	0.970441	1.68186
ENSG00000265194		-1.74179	0.999926	0	1.55368	0	0
ENSG00000265218		-1.74179	0.999926	0	1.55368	0	0
ENSG00000265222		3.06337	0.999926	0	0	1.54541	1.07328
ENSG00000265241	RBM8A	0.121927	0.999926	8.04051	7.89553	8.1303	8.04933
ENSG00000265254		1.95091	0.999926	0	0	1.54541	0
ENSG00000265287		-2.85418	0.999926	0.961177	1.55368	0	0
ENSG00000265354	TIMM23	0.122672	0.999926	9.68956	9.79366	9.84722	9.88094
ENSG00000265393		-0.271315	0.999926	2.74015	2.95881	3.11695	2.10856
ENSG00000265401		-0.474774	0.999926	2.2593	0	1.54541	0
ENSG00000265413		-1.19273	0.999926	2.74015	2.28431	1.54541	1.68186
ENSG00000265451	CLASP1-AS1	-1.76157	0.999926	1.53296	0	0	0
ENSG00000265477	ENSG00000265477	-1.74179	0.999926	0	1.55368	0	0
ENSG00000265491	RNF115	0.160107	0.999926	8.23442	8.23375	8.34132	8.44636
ENSG00000265561	MIR1268B	1.95091	0.999926	0	0	1.54541	0
ENSG00000265666	RARA-AS1	-1.39273	0.999926	3.51297	2.54576	2.7563	1.07328
ENSG00000265681	RPL17	-1.76244	0.999926	0.961177	2.28431	1.54541	0
ENSG00000265688	MAFG-DT	0.0124399	0.999926	4.38439	4.53978	4.80035	4.13447
ENSG00000265692	LINC01970	-3.42595	0.999926	0.961177	4.27715	0	1.07328
ENSG00000265739		-3.6233	0.999926	2.51967	0.976606	0	0
ENSG00000265750		-1.74179	0.999926	0	1.55368	0	0
ENSG00000265763	ZNF488	-1.25027	0.999926	0.961177	1.55368	1.54541	0
ENSG00000265778	ZNF516-AS1	-1.29103	0.999926	1.53296	2.95881	1.54541	1.07328
ENSG00000265784		0.507673	0.999926	1.94137	4.20327	3.26828	3.83294
ENSG00000265791		-1.76157	0.999926	1.53296	0	0	0
ENSG00000265801		-1.76157	0.999926	1.53296	0	0	0
ENSG00000265808	SEC22B	0.0134207	0.999926	7.00934	6.63979	6.95196	6.72655
ENSG00000265967		-3.92342	0.999926	1.94137	1.96476	0	0
ENSG00000265972	TXNIP	-0.522602	0.999926	5.85334	5.53879	5.79929	4.52883
ENSG00000265976	MIR4725	-1.76157	0.999926	1.53296	0	0	0
ENSG00000265992	ESRG	0.104323	0.999926	2.2593	0.976606	0.970441	2.43745
ENSG00000266010	GATA6-AS1	-3.36988	0.999926	3.10017	1.96476	0.970441	0
ENSG00000266028	SRGAP2	0.565888	0.999926	3.92633	5.0417	4.64305	5.42492
ENSG00000266053	NDUFV2-AS1	-1.60594	0.999926	1.94137	1.96476	2.27434	0
ENSG00000266074	BAHCC1	1.98043	0.999926	0	1.96476	2.27434	1.68186
ENSG00000266088		2.09508	0.999926	0	0.976606	0.970441	2.10856
ENSG00000266126		-3.6343	0.999926	1.53296	1.96476	0	0
ENSG00000266160	RN7SL612P	0.66573	0.999926	0.961177	0	0	1.68186
ENSG00000266173	STRADA	0.107295	0.999926	2.74015	3.27954	2.7563	3.45126
ENSG00000266184		-2.86741	0.999926	1.53296	0.976606	0	0
ENSG00000266256	LINC00683	1.67172	0.999926	0	1.96476	2.53535	1.07328
ENSG00000266258	LINC01909	0.632771	0.999926	3.25128	1.55368	2.94787	2.93078
ENSG00000266265	KLF14	0.989023	0.999926	0	0.976606	1.95543	0
ENSG00000266278	LINC01910	2.77055	0.999926	0	0	0	2.7051
ENSG00000266338	NBPF15	0.92593	0.999926	1.53296	3.86291	3.11695	3.94061
ENSG00000266368		2.56625	0.999926	0	0	0	2.43745
ENSG00000266371		0.152509	0.999926	3.38805	1.55368	2.7563	2.43745
ENSG00000266378		-0.496749	0.999926	1.53296	2.54576	2.27434	1.07328
ENSG00000266385		-1.11153	0.999926	2.51967	0.976606	2.27434	0
ENSG00000266402	SNHG25	0.233916	0.999926	5.50793	5.47743	5.74871	5.6947
ENSG00000266412	NCOA4 ENSG00000266412	-0.193248	0.999926	8.69296	8.30612	8.34132	8.27695
ENSG00000266420	RN7SL118P	-0.203014	0.999926	2.74015	1.55368	1.54541	2.43745
ENSG00000266467	RN7SL220P	-0.0260493	0.999926	2.93136	2.76701	2.94787	2.7051
ENSG00000266472	MRPS21	0.112921	0.999926	9.89721	9.33228	9.77953	9.68198
ENSG00000266473	HELZ-AS1	-1.57283	0.999926	3.25128	2.76701	3.5303	0
ENSG00000266490		0.36683	0.999926	0.961177	2.54576	2.27434	1.68186
ENSG00000266495		-1.19049	0.999926	1.53296	1.96476	0.970441	1.07328
ENSG00000266527		-1.70843	0.999926	0.961177	1.55368	0.970441	0
ENSG00000266529	MTCYBP13	0.967284	0.999926	0	0.976606	0	2.10856
ENSG00000266538		-0.880516	0.999926	2.2593	3.12807	2.27434	1.68186
ENSG00000266627	RN7SL202P	-2.07709	0.999926	0	1.96476	0	0
ENSG00000266680		0.112203	0.999926	2.74015	1.55368	3.40523	1.07328
ENSG00000266801		-0.42868	0.999926	2.2593	0	0	1.68186
ENSG00000266835	GAPLINC	-0.108067	0.999926	2.51967	0	2.27434	0
ENSG00000266850		-0.989346	0.999926	2.2593	0	0.970441	0
ENSG00000266877		-1.76157	0.999926	1.53296	0	0	0
ENSG00000266897		-2.26125	0.999926	2.51967	1.55368	0	1.68186
ENSG00000266903	CEACAM16-AS1	-2.07709	0.999926	0	1.96476	0	0
ENSG00000266904	LINC00663 ENSG00000266904	-0.0647614	0.999926	2.74015	0	0.970441	1.07328
ENSG00000266916	ZNF793-AS1	-1.19049	0.999926	1.53296	1.96476	0.970441	1.07328
ENSG00000266921	ZNF230-DT	-1.59036	0.999926	0.961177	2.95881	0	2.10856
ENSG00000266946	MRPL37P1 ENSG00000266946	-2.09939	0.999926	1.94137	0	0	0
ENSG00000266962	HSD17B1-AS1	-0.510893	0.999926	5.01112	5.47743	4.40246	5.09281
ENSG00000266967	AARSD1	-0.214688	0.999926	3.62793	2.76701	1.95543	4.04079
ENSG00000266969	CEP192-DT	-0.340379	0.999926	5.01112	5.38021	5.46515	4.22244
ENSG00000266998		0.104582	0.999926	1.53296	0	0	1.68186
ENSG00000267002		0.392651	0.999926	4.56837	4.70949	4.89643	5.13875
ENSG00000267004	ENSG00000267004	1.9707	0.999926	0	0	0	1.68186
ENSG00000267007		1.88415	0.999926	0	2.54576	2.27434	2.43745
ENSG00000267023	LRRC37A16P	-1.04552	0.999926	1.94137	1.55368	0	2.7051
ENSG00000267040		0.9108	0.999926	2.2593	3.65695	3.5303	4.04079
ENSG00000267041	ZNF850	-1.00218	0.999926	1.94137	3.7636	1.95543	2.10856
ENSG00000267042		-0.406489	0.999926	0.961177	1.55368	0.970441	1.07328
ENSG00000267044		1.95091	0.999926	0	0	1.54541	0
ENSG00000267052		-2.86741	0.999926	1.53296	0.976606	0	0
ENSG00000267058		-1.74179	0.999926	0	1.55368	0	0
ENSG00000267060	PTGES3L	0.620678	0.999926	0.961177	0.976606	0.970441	1.68186
ENSG00000267062		-1.53469	0.999926	2.93136	0	0	1.07328
ENSG00000267064	UXT-AS1	0.831746	0.999926	3.38805	3.7636	4.40246	4.30535
ENSG00000267072		1.95091	0.999926	0	0	1.54541	0
ENSG00000267080	ASB16-AS1	-0.376932	0.999926	3.7344	3.65695	3.40523	3.29773
ENSG00000267100	ILF3-DT	-0.460088	0.999926	6.05172	5.97593	5.69628	5.42492
ENSG00000267106	ZNF561-AS1	0.109951	0.999926	4.31745	4.27715	4.74979	4.04079
ENSG00000267119	RPL10P15	-0.645203	0.999926	0.961177	0.976606	1.54541	0
ENSG00000267121	FMNL1-DT ENSG00000267121	1.73787	0.999926	1.53296	0	2.27434	1.07328
ENSG00000267125		0.244762	0.999926	3.92633	4.27715	4.52776	4.13447
ENSG00000267127		0.66573	0.999926	0.961177	0	0	1.68186
ENSG00000267131		1.68526	0.999926	0	2.28431	2.27434	1.68186
ENSG00000267152		3.54764	0.999926	0	0	1.54541	1.68186
ENSG00000267165	CHMP1B-AS1	-0.387712	0.999926	2.51967	2.76701	1.54541	3.12589
ENSG00000267169	ADGRL1-AS1	0.235762	0.999926	2.51967	2.76701	2.7563	2.93078
ENSG00000267175		1.27266	0.999926	1.53296	0	1.54541	1.07328
ENSG00000267197		0.620678	0.999926	0.961177	0.976606	0.970441	1.68186
ENSG00000267199		-0.348124	0.999926	0.961177	0.976606	1.95543	0
ENSG00000267213	DPY19L3-DT	-0.474491	0.999926	0.961177	3.12807	0.970441	2.43745
ENSG00000267216	ZNF8-ERVK3-1	1.9707	0.999926	0	0	0	1.68186
ENSG00000267222		1.80242	0.999926	0	0.976606	0.970441	1.68186
ENSG00000267226	MALT1-AS1	2.39991	0.999926	0	1.55368	0.970441	3.45126
ENSG00000267244		2.31018	0.999926	0	0	0	2.10856
ENSG00000267248		1.80355	0.999926	0.961177	0	1.54541	1.07328
ENSG00000267249		-0.136167	0.999926	1.94137	1.55368	2.27434	1.07328
ENSG00000267251		1.95091	0.999926	0	0	1.54541	0
ENSG00000267254	ZNF790-AS1	0.313463	0.999926	3.38805	3.65695	4.64305	2.93078
ENSG00000267260		1.95091	0.999926	0	0	1.54541	0
ENSG00000267262		-1.76157	0.999926	1.53296	0	0	0
ENSG00000267270	PARD6G-AS1	1.3801	0.999926	2.51967	0.976606	3.85121	1.68186
ENSG00000267278	MAP3K14-AS1	-3.64118	0.999926	1.94137	1.55368	0	0
ENSG00000267279		-0.370291	0.999926	5.24523	5.59764	5.02952	5.09281
ENSG00000267280	TBX2-AS1	0.534203	0.999926	4.38439	3.95582	4.64305	4.72229
ENSG00000267281	ATF7-NPFF	1.9707	0.999926	0	0	0	1.68186
ENSG00000267283		0.700465	0.999926	0	2.28431	0.970441	1.68186
ENSG00000267287		0.235429	0.999926	2.51967	2.95881	3.75197	2.10856
ENSG00000267288		-0.446996	0.999926	0	1.55368	0.970441	0
ENSG00000267296	CEBPA-DT	-2.09939	0.999926	1.94137	0	0	0
ENSG00000267317		-0.663997	0.999926	4.96812	4.47847	4.69741	3.45126
ENSG00000267321	SNHG30	0.626477	0.999926	3.62793	3.41661	4.26524	3.94061
ENSG00000267322	SNHG22	-3.64118	0.999926	1.94137	1.55368	0	0
ENSG00000267328	ENSG00000267328	-2.45713	0.999926	1.94137	3.54178	0.970441	1.07328
ENSG00000267348	GEMIN7-AS1 ENSG00000267348	-3.11484	0.999926	2.93136	1.55368	0	1.07328
ENSG00000267364		0.508281	0.999926	0	3.27954	0.970441	2.7051
ENSG00000267365	KCNJ2-AS1	1.37678	0.999926	1.53296	0.976606	2.27434	2.10856
ENSG00000267379	ENSG00000267379	0.104573	0.999926	0	1.55368	1.54541	0
ENSG00000267390	KDSR-DT	-1.91396	0.999926	4.31745	2.28431	2.53535	1.07328
ENSG00000267395	DM1-AS	1.8825	0.999926	0.961177	1.96476	2.27434	3.45126
ENSG00000267416	HEATR6-DT	0.628454	0.999926	0.961177	0	1.54541	0
ENSG00000267419	ZNF56	-0.708796	0.999926	3.92633	4.34742	4.1914	2.7051
ENSG00000267439	ENSG00000267439	0.756028	0.999926	1.94137	0	0	3.12589
ENSG00000267454	ZNF582-DT ENSG00000267454	-0.323387	0.999926	3.7344	4.12541	3.11695	4.13447
ENSG00000267458	ENSG00000267458	0.308513	0.999926	9.45861	9.73588	9.97237	9.83807
ENSG00000267469		-0.761453	0.999926	3.38805	2.76701	2.7563	2.10856
ENSG00000267470	ZNF571-AS1 ENSG00000267470	-0.359917	0.999926	4.62483	3.95582	4.1914	3.71658
ENSG00000267475	NUDT19-DT ENSG00000267475	-0.00828253	0.999926	2.2593	1.96476	2.53535	1.68186
ENSG00000267481	ENSG00000267481	-0.446996	0.999926	0	1.55368	0.970441	0
ENSG00000267484		-0.989552	0.999926	1.94137	2.76701	1.54541	1.68186
ENSG00000267493	CIRBP-AS1	-0.318806	0.999926	2.74015	3.54178	2.27434	3.45126
ENSG00000267498	UQCRFS1-DT	1.95091	0.999926	0	0	1.54541	0
ENSG00000267504	ENSG00000267504	-2.86741	0.999926	1.53296	0.976606	0	0
ENSG00000267508	ZNF285 ENSG00000267508	-0.861383	0.999926	3.92633	2.95881	3.26828	2.10856
ENSG00000267512	ENSG00000267512	-0.485809	0.999926	5.09345	5.16357	5.15136	4.13447
ENSG00000267519	MIR23AHG	-0.12478	0.999926	6.95532	6.99758	6.65509	7.04876
ENSG00000267532	MIR497HG	-0.645203	0.999926	0.961177	0.976606	1.54541	0
ENSG00000267534	S1PR2	0.109005	0.999926	6.15118	6.44521	6.36724	6.44506
ENSG00000267547		-0.46638	0.999926	3.10017	3.27954	3.11695	2.43745
ENSG00000267549	ZSCAN5A-AS1	-0.446996	0.999926	0	1.55368	0.970441	0
ENSG00000267565	ENSG00000267565	-1.74179	0.999926	0	1.55368	0	0
ENSG00000267571		-1.90188	0.999926	4.92381	3.65695	2.7563	2.43745
ENSG00000267575		-0.404654	0.999926	4.73152	5.0417	4.46647	4.52883
ENSG00000267576		1.12948	0.999926	4.09569	3.7636	5.07129	4.94549
ENSG00000267577	DNAAF3-AS1 ENSG00000267577	0.648852	0.999926	2.74015	0.976606	2.53535	2.10856
ENSG00000267601		2.7666	0.999926	0	0.976606	0.970441	3.12589
ENSG00000267615		-2.38348	0.999926	1.94137	1.55368	0.970441	0
ENSG00000267632		3.06927	0.999926	1.53296	0	2.94787	2.43745
ENSG00000267633	ENSG00000267633	3.07655	0.999926	0	0	0.970441	1.68186
ENSG00000267640	ENSG00000267640	0.0602588	0.999926	2.74015	2.54576	2.94787	2.43745
ENSG00000267655		1.61371	0.999926	0.961177	0.976606	2.27434	1.68186
ENSG00000267666		-4.03867	0.999926	2.51967	1.55368	0	0
ENSG00000267669	ENSG00000267669	-1.76157	0.999926	1.53296	0	0	0
ENSG00000267673	FDX2	-1.7363	0.999926	1.53296	0.976606	0	1.07328
ENSG00000267680	ZNF224 ENSG00000267680	-1.48382	0.999926	3.25128	2.76701	1.95543	1.68186
ENSG00000267688		0.282127	0.999926	3.62793	1.96476	2.27434	3.83294
ENSG00000267711		-0.446996	0.999926	0	1.55368	0.970441	0
ENSG00000267717	SRSF10P1	1.95091	0.999926	0	0	1.54541	0
ENSG00000267724		-1.74179	0.999926	0	1.55368	0	0
ENSG00000267737		0.66573	0.999926	0.961177	0	0	1.68186
ENSG00000267745		1.48036	0.999926	0.961177	0.976606	2.7563	1.07328
ENSG00000267750	RUNDC3A-AS1 ENSG00000267750	-2.74502	0.999926	2.51967	1.55368	0.970441	0
ENSG00000267755		0.461806	0.999926	3.38805	0	0.970441	2.7051
ENSG00000267757	EML2-AS1 ENSG00000267757	-1.03258	0.999926	2.2593	0	0	1.07328
ENSG00000267774		1.39502	0.999926	1.94137	0	2.27434	1.07328
ENSG00000267778	CBARP-DT	1.80355	0.999926	0.961177	0	1.54541	1.07328
ENSG00000267787	ENSG00000267787	-0.0476579	0.999926	0.961177	1.96476	0	3.29773
ENSG00000267811		-0.440374	0.999926	3.7344	3.54178	3.75197	2.7051
ENSG00000267838		-0.420583	0.999926	0	1.55368	0	1.07328
ENSG00000267855	NDUFA7	-0.17525	0.999926	2.51967	1.96476	2.53535	1.68186
ENSG00000267858	MZF1-AS1 ENSG00000267858	-2.15505	0.999926	3.10017	2.28431	2.53535	0
ENSG00000267872		-1.74179	0.999926	0	1.55368	0	0
ENSG00000267890	ENSG00000267890	0.474806	0.999926	0	2.95881	0	3.71658
ENSG00000267904	ENSG00000267904	-0.770397	0.999926	3.51297	3.86291	2.53535	3.45126
ENSG00000267927	ENSG00000267927	1.95091	0.999926	0	0	1.54541	0
ENSG00000267940		3.38435	0.999926	0	0	1.95543	1.07328
ENSG00000268001	CARD8-AS1 ENSG00000268001	3.04345	0.999926	0.961177	0	3.40523	1.07328
ENSG00000268006	PTOV1-AS1 ENSG00000268006	0.104609	0.999926	1.94137	1.55368	1.54541	2.10856
ENSG00000268030	ENSG00000268030	-0.862064	0.999926	0.961177	3.86291	2.27434	1.07328
ENSG00000268043	NBPF12	-0.188579	0.999926	2.2593	2.54576	0.970441	3.59001
ENSG00000268050	NA	0.890519	0.999926	0.961177	1.55368	1.54541	2.10856
ENSG00000268061	NAPA-AS1 ENSG00000268061	0.892071	0.999926	1.94137	2.54576	3.26828	2.7051
ENSG00000268069	ENSG00000268069	-2.52649	0.999926	0	2.54576	0	0
ENSG00000268129		2.47245	0.999926	0.961177	0	2.53535	1.07328
ENSG00000268149		1.95091	0.999926	0	0	1.54541	0
ENSG00000268189	ENSG00000268189	-0.896467	0.999926	1.53296	2.28431	2.94787	0
ENSG00000268201	ENSG00000268201	-1.1751	0.999926	1.94137	0.976606	0	2.10856
ENSG00000268205	ENSG00000268205	-0.0325168	0.999926	4.96812	5.16357	5.07129	4.99629
ENSG00000268292		0.628454	0.999926	0.961177	0	1.54541	0
ENSG00000268307	LINC02560	-4.66032	0.999926	2.51967	2.54576	0	0
ENSG00000268362		0.132765	0.999926	5.05287	5.20201	4.94217	5.5661
ENSG00000268364	SMC5-DT	1.45405	0.999926	0	1.55368	1.54541	1.07328
ENSG00000268375		0.584581	0.999926	1.53296	0.976606	1.54541	1.68186
ENSG00000268388	FENDRR	-0.471049	0.999926	5.24523	4.20327	4.94217	3.59001
ENSG00000268401		1.95246	0.999926	2.2593	0	2.27434	2.10856
ENSG00000268403		3.28948	0.999926	0.961177	0	2.27434	2.43745
ENSG00000268423	NA	-1.74179	0.999926	0	1.55368	0	0
ENSG00000268471	MIR4453HG	0.473888	0.999926	1.94137	2.28431	2.27434	2.7051
ENSG00000268516	ZNF8-DT ENSG00000268516	0.292557	0.999926	3.83356	2.95881	4.03131	3.29773
ENSG00000268520	ENSG00000268520	-0.942927	0.999926	0.961177	2.28431	0.970441	1.07328
ENSG00000268530	ENSG00000268530	-0.513052	0.999926	2.2593	2.54576	2.94787	1.07328
ENSG00000268565		-2.10539	0.999926	2.2593	0.976606	0.970441	0
ENSG00000268584		-0.406489	0.999926	0.961177	1.55368	0.970441	1.07328
ENSG00000268628		4.54757	0.999926	0	0	2.27434	2.43745
ENSG00000268649		-0.0900259	0.999926	2.51967	1.96476	0.970441	3.45126
ENSG00000268658	LINC00664	-1.59421	0.999926	0.961177	1.55368	0	1.07328
ENSG00000268678		3.85023	0.999926	0	0	1.54541	2.10856
ENSG00000268729	ENSG00000268729	1.9707	0.999926	0	0	0	1.68186
ENSG00000268745		-1.05925	0.999926	0.961177	1.55368	0	1.68186
ENSG00000268746		0.640134	0.999926	0	0.976606	0	1.68186
ENSG00000268751	SCGB1B2P	-0.12088	0.999926	1.94137	1.55368	0.970441	2.43745
ENSG00000268754	LINC01081	-2.1266	0.999926	1.53296	1.55368	0	1.07328
ENSG00000268798		-0.181123	0.999926	1.94137	1.96476	1.54541	2.10856
ENSG00000268812	LIF-AS2	-2.5505	0.999926	2.51967	0	0	0
ENSG00000268836		-3.19527	0.999926	1.94137	0.976606	0	0
ENSG00000268858		0.037213	0.999926	5.01112	5.0417	4.9865	5.13875
ENSG00000268879	IGFL1P1	-2.09939	0.999926	1.94137	0	0	0
ENSG00000268894	PLCE1-AS1	-2.71712	0.999926	2.74015	0	0	0
ENSG00000268895	A1BG-AS1	-0.272369	0.999926	7.08172	6.81122	6.78628	6.56769
ENSG00000268912		0.351684	0.999926	2.74015	0	1.54541	1.07328
ENSG00000268945		0.873832	0.999926	1.53296	0	0.970441	1.07328
ENSG00000268983		-0.454083	0.999926	1.53296	0	0	1.07328
ENSG00000268996	MAN1B1-DT	-0.227343	0.999926	5.09345	3.54178	4.52776	3.71658
ENSG00000269001	ENSG00000269001	-1.76157	0.999926	1.53296	0	0	0
ENSG00000269019	HOMER3-AS1 ENSG00000269019	-1.92212	0.999926	2.74015	0.976606	0	1.68186
ENSG00000269028	MTRNR2L12	0.319915	0.999926	4.83087	4.81246	5.26371	4.99629
ENSG00000269038	SF1-DT	0.849212	0.999926	0	1.55368	0.970441	1.07328
ENSG00000269044		-0.88982	0.999926	1.53296	2.28431	0.970441	1.68186
ENSG00000269053		2.28621	0.999926	0	0	1.95543	0
ENSG00000269125		1.9707	0.999926	0	0	0	1.68186
ENSG00000269139		3.07655	0.999926	0	0	0.970441	1.68186
ENSG00000269151		2.53439	0.999926	0	0	2.27434	0
ENSG00000269189		-1.76157	0.999926	1.53296	0	0	0
ENSG00000269190	FBXO17	-0.571538	0.999926	6.97717	6.32844	6.36724	5.81276
ENSG00000269235	ZNF350-AS1 ENSG00000269235	0.183056	0.999926	3.25128	2.76701	2.7563	3.59001
ENSG00000269243		0.872507	0.999926	4.67916	4.12541	5.18979	5.30915
ENSG00000269246		-0.75054	0.999926	1.94137	0	0.970441	0
ENSG00000269292	ENSG00000269292	-0.133671	0.999926	1.53296	2.76701	1.95543	2.10856
ENSG00000269293	ZSCAN16-AS1	-0.117714	0.999926	5.24523	5.16357	5.33403	4.8382
ENSG00000269313	MAGIX ENSG00000269313	-3.51747	0.999926	2.51967	2.76701	0.970441	0
ENSG00000269318		0.00345028	0.999926	2.74015	0.976606	1.54541	2.10856
ENSG00000269335	IKBKG	-0.366106	0.999926	1.94137	1.55368	1.95543	1.07328
ENSG00000269343	ZNF587B	-1.32227	0.999926	3.92633	4.12541	2.53535	3.12589
ENSG00000269378	ITGB1P1	0.66573	0.999926	0.961177	0	0	1.68186
ENSG00000269386	RAB11B-AS1	-0.931843	0.999926	4.38439	4.20327	3.40523	3.45126
ENSG00000269388	ENSG00000269388	0.511409	0.999926	2.51967	1.55368	2.7563	2.10856
ENSG00000269397		1.00367	0.999926	0.961177	0	0	2.10856
ENSG00000269399		2.89136	0.999926	1.53296	0	2.27434	2.7051
ENSG00000269404	SPIB	1.95091	0.999926	0	0	1.54541	0
ENSG00000269420	PLA2G4C-AS1	2.28621	0.999926	0	0	1.95543	0
ENSG00000269439	PGLS-DT	0.80242	0.999926	3.83356	3.86291	4.26524	4.94549
ENSG00000269463		0.03161	0.999926	1.94137	1.96476	2.27434	1.68186
ENSG00000269473	ZNF132-DT	2.93837	0.999926	0	0	0	2.93078
ENSG00000269486	ERVK9-11	-0.420583	0.999926	0	1.55368	0	1.07328
ENSG00000269556	TMEM185A	0.770491	0.999926	2.51967	2.95881	4.11357	2.7051
ENSG00000269570		-1.74179	0.999926	0	1.55368	0	0
ENSG00000269578		2.03992	0.999926	1.53296	0	2.7563	1.07328
ENSG00000269604		0.179079	0.999926	4.87808	3.27954	3.75197	4.78141
ENSG00000269609	C10orf95-AS1	-0.0600327	0.999926	1.94137	2.54576	2.27434	2.10856
ENSG00000269688		0.769465	0.999926	2.2593	2.28431	3.11695	2.7051
ENSG00000269696	ZNF470-DT	-1.48954	0.999926	1.53296	2.28431	2.27434	0
ENSG00000269713	NBPF9	-2.89697	0.999926	1.94137	2.28431	0.970441	0
ENSG00000269743	SLC25A53	-0.280162	0.999926	2.51967	1.55368	1.54541	2.10856
ENSG00000269794		-2.71712	0.999926	2.74015	0	0	0
ENSG00000269821	KCNQ1OT1	0.0564784	0.999926	6.05172	5.81163	6.02862	5.94793
ENSG00000269825		-0.302259	0.999926	0.961177	2.54576	0.970441	2.10856
ENSG00000269834	ZNF528-AS1	-0.449836	0.999926	3.51297	4.41444	3.26828	3.83294
ENSG00000269886		-3.43465	0.999926	2.2593	0.976606	0	0
ENSG00000269889		0.769038	0.999926	0	2.28431	0	3.29773
ENSG00000269893	SNHG8	0.182803	0.999926	8.82232	7.88966	8.98204	8.09666
ENSG00000269896		0.66573	0.999926	0.961177	0	0	1.68186
ENSG00000269899	NA	0.123604	0.999926	5.87678	5.50843	6.33331	5.2684
ENSG00000269903		-1.10095	0.999926	1.53296	1.96476	2.53535	0
ENSG00000269918		-0.222142	0.999926	3.38805	2.54576	3.11695	2.43745
ENSG00000269919		2.73505	0.999926	0	0	2.53535	0
ENSG00000269925		0.217111	0.999926	1.53296	2.54576	1.95543	2.43745
ENSG00000269926	NA	0.085754	0.999926	0.961177	0.976606	0	2.7051
ENSG00000269929	MIRLET7A1HG	1.15752	0.999926	3.83356	2.76701	4.1914	4.59624
ENSG00000269934		-0.151472	0.999926	2.2593	0	1.95543	0
ENSG00000269939	PCF11-AS1	0.633259	0.999926	2.51967	0.976606	1.95543	2.43745
ENSG00000269940		-1.16287	0.999926	2.51967	2.95881	1.54541	2.10856
ENSG00000269947		-0.254307	0.999926	1.53296	1.55368	0	3.29773
ENSG00000269952		0.712936	0.999926	2.51967	2.95881	4.26524	2.43745
ENSG00000269958		-0.0780335	0.999926	7.61516	7.85992	7.66165	7.65796
ENSG00000269961	ERBIN-DT	1.16557	0.999926	1.53296	0.976606	1.95543	2.10856
ENSG00000269968		-0.160343	0.999926	4.09569	3.54178	3.40523	3.94061
ENSG00000269970		-0.209625	0.999926	2.93136	1.55368	3.11695	1.07328
ENSG00000269973		0.546083	0.999926	4.09569	3.86291	4.46647	4.52883
ENSG00000269984		-0.454083	0.999926	1.53296	0	0	1.07328
ENSG00000270000		-1.2835	0.999926	1.53296	0.976606	0	1.68186
ENSG00000270006	C16orf95-DT	1.95091	0.999926	0	0	1.54541	0
ENSG00000270012		1.14869	0.999926	0	2.28431	0.970441	2.43745
ENSG00000270019		2.56625	0.999926	0	0	0	2.43745
ENSG00000270021		0.640134	0.999926	0	0.976606	0	1.68186
ENSG00000270039		-0.679774	0.999926	2.51967	3.41661	3.64539	1.07328
ENSG00000270049	ATP6V0D1-DT	0.934612	0.999926	2.51967	4.27715	3.26828	5.22646
ENSG00000270059		1.59756	0.999926	2.51967	0	2.53535	1.68186
ENSG00000270061		-1.33802	0.999926	0	2.76701	0	1.07328
ENSG00000270062		1.80242	0.999926	0	0.976606	0.970441	1.68186
ENSG00000270069	MIR222HG	0.294035	0.999926	6.74218	6.61151	6.76098	7.17539
ENSG00000270071		-1.74179	0.999926	0	1.55368	0	0
ENSG00000270075		-2.07709	0.999926	0	1.96476	0	0
ENSG00000270124		0.95451	0.999926	1.53296	0.976606	0.970441	2.93078
ENSG00000270127		0.705402	0.999926	0.961177	2.28431	2.53535	1.68186
ENSG00000270130		-1.60475	0.999926	1.53296	1.55368	1.54541	0
ENSG00000270147		-1.76157	0.999926	1.53296	0	0	0
ENSG00000270165		-0.238022	0.999926	0	2.95881	0.970441	1.07328
ENSG00000270170	NCBP2AS2	0.348108	0.999926	8.01433	7.30185	8.40396	7.60167
ENSG00000270175		2.53439	0.999926	0	0	2.27434	0
ENSG00000270188	MTRNR2L11	-0.427633	0.999926	1.53296	0	0.970441	0
ENSG00000270194	GOLGA4-AS1	0.0465618	0.999926	2.93136	1.96476	2.53535	2.43745
ENSG00000270195	NA	4.13257	0.999926	0	0	1.95543	2.10856
ENSG00000270210		-0.672056	0.999926	2.51967	1.55368	3.40523	0
ENSG00000270225	MTCO2P22	-1.03258	0.999926	2.2593	0	0	1.07328
ENSG00000270231	NBPF8	-0.105443	0.999926	1.94137	2.54576	3.26828	1.07328
ENSG00000270304		3.54764	0.999926	0	0	1.54541	1.68186
ENSG00000270307	MTATP6P2	2.08827	0.999926	0.961177	0	1.95543	1.07328
ENSG00000270344	POC1B-AS1	0.104567	0.999926	1.53296	1.96476	1.95543	1.68186
ENSG00000270362	HMGN3-AS1	-0.895433	0.999926	1.53296	1.55368	0.970441	1.07328
ENSG00000270392	PFN1P2	2.28621	0.999926	0	0	1.95543	0
ENSG00000270419	CAHM	-2.5505	0.999926	2.51967	0	0	0
ENSG00000270482		-1.76157	0.999926	1.53296	0	0	0
ENSG00000270504		0.547442	0.999926	4.50961	3.65695	4.9865	4.22244
ENSG00000270522		1.9707	0.999926	0	0	0	1.68186
ENSG00000270557		0.950268	0.999926	0.961177	0	1.95543	0
ENSG00000270558		-1.68698	0.999926	2.51967	2.54576	0.970441	1.68186
ENSG00000270574		0.620678	0.999926	0.961177	0.976606	0.970441	1.68186
ENSG00000270604	HCG17	-5.19878	0.999926	3.92633	1.96476	0	0
ENSG00000270607	NAV2-AS6	0.246604	0.999926	5.62328	5.41335	6.04967	5.46153
ENSG00000270638		2.53439	0.999926	0	0	2.27434	0
ENSG00000270640		-1.05925	0.999926	0.961177	1.55368	0	1.68186
ENSG00000270647	TAF15	-0.125647	0.999926	8.35614	8.22444	8.0646	8.26664
ENSG00000270672	MTRNR2L6	-1.74179	0.999926	0	1.55368	0	0
ENSG00000270673	YTHDF3-DT	-0.908869	0.999926	4.01349	3.86291	4.03131	2.10856
ENSG00000270720		-0.427633	0.999926	1.53296	0	0.970441	0
ENSG00000270802		-1.76157	0.999926	1.53296	0	0	0
ENSG00000270804		0.132248	0.999926	3.10017	2.54576	2.94787	2.93078
ENSG00000270820	USP34-DT	0.352601	0.999926	2.2593	2.54576	2.94787	2.43745
ENSG00000270885	RASL10B	0.588688	0.999926	4.92381	4.53978	5.74871	4.8382
ENSG00000270894		0.620678	0.999926	0.961177	0.976606	0.970441	1.68186
ENSG00000270906	MTND4P35	-0.716849	0.999926	0.961177	1.96476	0.970441	1.07328
ENSG00000270916	RPL12P50	2.47245	0.999926	0.961177	0	2.53535	1.07328
ENSG00000270959	LPP-AS2	0.340147	0.999926	4.96812	1.96476	4.26524	3.45126
ENSG00000271009		0.615589	0.999926	0.961177	0.976606	1.54541	1.07328
ENSG00000271011		-2.65494	0.999926	1.53296	2.28431	0.970441	0
ENSG00000271119		0.628454	0.999926	0.961177	0	1.54541	0
ENSG00000271122	HERPUD2-AS1	-0.220064	0.999926	4.31745	4.04311	4.11357	3.83294
ENSG00000271147	ARMCX5-GPRASP2	0.447824	0.999926	2.51967	2.54576	3.11695	2.7051
ENSG00000271151		2.56625	0.999926	0	0	0	2.43745
ENSG00000271155		1.9707	0.999926	0	0	0	1.68186
ENSG00000271204		-0.244736	0.999926	2.51967	2.95881	2.94787	2.10856
ENSG00000271207	MTCO1P22	3.06337	0.999926	0	0	1.54541	1.07328
ENSG00000271208		-0.645203	0.999926	0.961177	0.976606	1.54541	0
ENSG00000271270	TMCC1-DT	0.40504	0.999926	2.2593	1.96476	2.7563	2.10856
ENSG00000271334	LINC02104	-2.23969	0.999926	2.74015	1.96476	1.95543	0
ENSG00000271335	CCNY-AS1	-0.658712	0.999926	0.961177	0.976606	0	1.68186
ENSG00000271344		-1.0751	0.999926	2.51967	1.55368	1.54541	1.07328
ENSG00000271380		0.444351	0.999926	0	1.55368	0	2.10856
ENSG00000271390		1.95091	0.999926	0	0	1.54541	0
ENSG00000271461	CKAP2LP1	-2.09939	0.999926	1.94137	0	0	0
ENSG00000271522		-0.454083	0.999926	1.53296	0	0	1.07328
ENSG00000271533		0.563244	0.999926	1.94137	0.976606	1.95543	1.68186
ENSG00000271553		1.80319	0.999926	1.94137	0	2.94787	1.07328
ENSG00000271576	PRKACB-DT	0.0367248	0.999926	1.94137	1.96476	1.54541	2.43745
ENSG00000271579		-0.682231	0.999926	2.51967	3.27954	2.94787	1.68186
ENSG00000271590		-0.650996	0.999926	2.51967	2.28431	2.7563	1.07328
ENSG00000271601	LIX1L	-0.0998356	0.999926	4.31745	4.47847	3.75197	4.8382
ENSG00000271605	MILR1	0.662339	0.999926	0.961177	1.55368	0.970441	2.43745
ENSG00000271614	ATP2B1-AS1	0.106595	0.999926	4.09569	3.95582	4.03131	4.22244
ENSG00000271643	PDCD6IP-DT	-0.916431	0.999926	4.01349	3.7636	3.64539	2.43745
ENSG00000271646	IRF2-DT	-0.140108	0.999926	1.94137	3.41661	3.40523	1.68186
ENSG00000271653		1.95091	0.999926	0	0	1.54541	0
ENSG00000271670		2.31018	0.999926	0	0	0	2.10856
ENSG00000271687	MTND5P10	-0.780251	0.999926	0	1.96476	0.970441	0
ENSG00000271709		1.49296	0.999926	1.53296	0	0.970441	1.68186
ENSG00000271714		-1.74179	0.999926	0	1.55368	0	0
ENSG00000271734		-1.83761	0.999926	2.51967	0.976606	0	1.68186
ENSG00000271737		-0.730661	0.999926	4.01349	3.41661	3.40523	2.7051
ENSG00000271743		-0.780251	0.999926	0	1.96476	0.970441	0
ENSG00000271751		1.9707	0.999926	0	0	0	1.68186
ENSG00000271754		-0.406489	0.999926	0.961177	1.55368	0.970441	1.07328
ENSG00000271780		-0.645203	0.999926	0.961177	0.976606	1.54541	0
ENSG00000271781		-3.19527	0.999926	1.94137	0.976606	0	0
ENSG00000271784	TP53RK-DT ENSG00000271784	-0.502123	0.999926	1.53296	0.976606	2.27434	0
ENSG00000271788		0.32561	0.999926	1.53296	1.96476	1.54541	2.43745
ENSG00000271795		3.40427	0.999926	0	0	0.970441	2.10856
ENSG00000271797		-2.20652	0.999926	2.2593	2.28431	1.95543	0
ENSG00000271811		-0.0528766	0.999926	5.98858	6.36278	5.89544	6.35062
ENSG00000271826	PLS3-AS1	-1.74179	0.999926	0	1.55368	0	0
ENSG00000271833		-1.74179	0.999926	0	1.55368	0	0
ENSG00000271843		-1.74179	0.999926	0	1.55368	0	0
ENSG00000271851		0.637961	0.999926	2.51967	0.976606	2.27434	2.10856
ENSG00000271855		-0.237538	0.999926	0.961177	1.55368	2.7563	0
ENSG00000271858	CYB561D2	-0.13761	0.999926	2.2593	0.976606	1.95543	1.07328
ENSG00000271869	DCTN6-DT	1.0954	0.999926	2.2593	2.28431	2.94787	3.45126
ENSG00000271870		0.40504	0.999926	2.2593	1.96476	2.7563	2.10856
ENSG00000271874		0.0966843	0.999926	1.53296	0	1.54541	0
ENSG00000271882		0.669527	0.999926	3.10017	0.976606	3.94407	1.07328
ENSG00000271897		-0.427633	0.999926	1.53296	0	0.970441	0
ENSG00000271900		0.338371	0.999926	4.96812	3.27954	4.64305	4.30535
ENSG00000271913	TAGAP-AS1	2.04531	0.999926	0	1.55368	1.54541	2.10856
ENSG00000271917		-0.446996	0.999926	0	1.55368	0.970441	0
ENSG00000271918		1.89996	0.999926	0.961177	0.976606	1.95543	2.43745
ENSG00000271930		-1.49672	0.999926	2.51967	1.96476	2.7563	0
ENSG00000271936		-0.0513799	0.999926	3.25128	3.86291	1.95543	4.94549
ENSG00000271943		1.73787	0.999926	1.53296	0	2.27434	1.07328
ENSG00000271958		-1.74179	0.999926	0	1.55368	0	0
ENSG00000271971		2.70691	0.999926	0.961177	0	0.970441	2.7051
ENSG00000271976		0.196014	0.999926	4.24725	4.04311	3.64539	4.99629
ENSG00000271980		-2.02207	0.999926	3.10017	3.12807	0.970441	2.10856
ENSG00000271984		-2.09939	0.999926	1.94137	0	0	0
ENSG00000271993		0.873832	0.999926	1.53296	0	0.970441	1.07328
ENSG00000272009		-4.03867	0.999926	2.51967	1.55368	0	0
ENSG00000272010		-2.67593	0.999926	2.2593	1.55368	0	1.07328
ENSG00000272030		-0.820649	0.999926	3.51297	2.95881	2.94787	2.10856
ENSG00000272031	ANKRD34A	-0.0351722	0.999926	5.67767	5.08348	5.43347	5.2684
ENSG00000272047	GTF2H5	0.26607	0.999926	6.58029	5.95357	6.73523	6.33097
ENSG00000272049		1.91498	0.999926	0	0.976606	1.54541	1.07328
ENSG00000272054		-0.917427	0.999926	0	4.70949	0.970441	2.7051
ENSG00000272056		0.661764	0.999926	1.53296	0	2.27434	0
ENSG00000272072		-2.32569	0.999926	0	2.28431	0	0
ENSG00000272077		-1.06988	0.999926	2.2593	3.27954	0.970441	2.93078
ENSG00000272081	FCHO2-DT	-1.59584	0.999926	1.53296	0.976606	0.970441	0
ENSG00000272084	ENSG00000272084	-0.446996	0.999926	0	1.55368	0.970441	0
ENSG00000272086	GOLPH3-DT	1.67915	0.999926	1.94137	0.976606	3.26828	2.10856
ENSG00000272092		0.661764	0.999926	1.53296	0	2.27434	0
ENSG00000272097	TMEM14B-DT	1.9707	0.999926	0	0	0	1.68186
ENSG00000272106		0.482141	0.999926	5.56675	3.12807	4.69741	5.04535
ENSG00000272108		3.07655	0.999926	0	0	0.970441	1.68186
ENSG00000272112		0.509707	0.999926	0.961177	3.86291	2.53535	3.12589
ENSG00000272114		0.633441	0.999926	2.2593	1.55368	1.54541	3.29773
ENSG00000272115		-2.07709	0.999926	0	1.96476	0	0
ENSG00000272121		-1.40125	0.999926	3.38805	3.95582	2.7563	2.10856
ENSG00000272130		1.9707	0.999926	0	0	0	1.68186
ENSG00000272140		3.14966	0.999926	1.53296	0	2.27434	3.45126
ENSG00000272141		-1.76157	0.999926	1.53296	0	0	0
ENSG00000272142	LYRM4-AS1	1.20056	0.999926	3.51297	1.96476	4.1914	3.45126
ENSG00000272143	FGF14-AS2	2.53561	0.999926	0.961177	0	0.970441	2.43745
ENSG00000272145	NFYC-AS1	1.45134	0.999926	0.961177	0	0	2.7051
ENSG00000272149		-0.74342	0.999926	0	1.96476	0	1.07328
ENSG00000272150	NBPF25P	-2.09939	0.999926	1.94137	0	0	0
ENSG00000272156		0.0120562	0.999926	0.961177	2.76701	1.95543	1.68186
ENSG00000272158		2.53439	0.999926	0	0	2.27434	0
ENSG00000272159		3.06337	0.999926	0	0	1.54541	1.07328
ENSG00000272168	CASC15	0.0580551	0.999926	0.961177	0.976606	2.53535	0
ENSG00000272172		0.0298213	0.999926	3.51297	3.41661	3.26828	3.71658
ENSG00000272173		0.514317	0.999926	3.10017	3.12807	3.85121	3.29773
ENSG00000272182		1.56729	0.999926	0	2.54576	2.53535	1.68186
ENSG00000272183		2.93837	0.999926	0	0	0	2.93078
ENSG00000272202		1.95091	0.999926	0	0	1.54541	0
ENSG00000272219		1.05126	0.999926	1.53296	3.12807	3.5303	2.93078
ENSG00000272221		1.88898	0.999926	1.53296	1.96476	3.26828	3.29773
ENSG00000272247		4.50661	0.999926	0	0	2.53535	2.10856
ENSG00000272256		-2.09939	0.999926	1.94137	0	0	0
ENSG00000272267		-0.788169	0.999926	1.94137	0	0	1.07328
ENSG00000272269	NUP153-AS1	0.804454	0.999926	0.961177	1.55368	2.53535	1.07328
ENSG00000272273	IER3-AS1	0.202798	0.999926	2.93136	2.76701	2.7563	3.29773
ENSG00000272279		1.52906	0.999926	1.53296	0.976606	1.95543	2.7051
ENSG00000272282	LINC02084	-0.672587	0.999926	1.53296	1.96476	0.970441	1.68186
ENSG00000272288	ILRUN-AS1	-0.469613	0.999926	4.56837	4.34742	4.1914	3.83294
ENSG00000272293		-1.02628	0.999926	3.62793	3.41661	3.11695	2.10856
ENSG00000272308	NA	1.9707	0.999926	0	0	0	1.68186
ENSG00000272323	TTC23L-AS1	-0.12768	0.999926	0.961177	0.976606	0	2.43745
ENSG00000272325	NUDT3	0.047829	0.999926	7.06141	7.6184	7.33294	7.44593
ENSG00000272330		-0.645203	0.999926	0.961177	0.976606	1.54541	0
ENSG00000272333	KMT2B	-0.098274	0.999926	6.03098	6.08279	6.13092	5.78414
ENSG00000272334		-2.34874	0.999926	2.2593	0	0	0
ENSG00000272335		1.91498	0.999926	0	0.976606	1.54541	1.07328
ENSG00000272338		0.320748	0.999926	0	2.28431	0	2.7051
ENSG00000272343		-1.74179	0.999926	0	1.55368	0	0
ENSG00000272344	SNORD114-21	-0.256447	0.999926	2.51967	2.54576	1.54541	3.12589
ENSG00000272345		-0.733806	0.999926	3.10017	0.976606	1.95543	1.07328
ENSG00000272356		0.125517	0.999926	0	2.54576	0	2.7051
ENSG00000272369		0.411075	0.999926	0.961177	1.55368	1.95543	1.07328
ENSG00000272370		-3.3385	0.999926	1.53296	1.55368	0	0
ENSG00000272374		1.38575	0.999926	1.94137	0	0.970441	2.10856
ENSG00000272379		-1.12227	0.999926	0.961177	2.54576	0.970441	1.07328
ENSG00000272382		3.40427	0.999926	0	0	0.970441	2.10856
ENSG00000272391	POM121C	-0.309461	0.999926	7.729	7.38773	7.03874	7.46409
ENSG00000272398	CD24	0.967284	0.999926	0	0.976606	0	2.10856
ENSG00000272434		-0.678828	0.999926	5.20876	5.16357	4.46647	4.59624
ENSG00000272440	NA	0.148741	0.999926	3.38805	3.7636	4.11357	3.29773
ENSG00000272447		2.52637	0.999926	1.53296	0	2.27434	2.10856
ENSG00000272449		-3.74954	0.999926	0.961177	2.76701	0	0
ENSG00000272455	MRPL20-DT ENSG00000272455	0.0740127	0.999926	5.73008	5.31155	5.79929	5.38735
ENSG00000272456		1.95091	0.999926	0	0	1.54541	0
ENSG00000272457		1.95091	0.999926	0	0	1.54541	0
ENSG00000272459	FAM193B-DT	0.639406	0.999926	1.53296	0	0	2.43745
ENSG00000272462		-2.61138	0.999926	3.25128	1.55368	1.54541	0
ENSG00000272463		2.93837	0.999926	0	0	0	2.93078
ENSG00000272468		-0.632395	0.999926	2.51967	2.54576	1.95543	2.10856
ENSG00000272476		-1.34941	0.999926	3.92633	1.96476	0.970441	2.7051
ENSG00000272498		-2.5505	0.999926	2.51967	0	0	0
ENSG00000272501		-2.1266	0.999926	1.53296	1.55368	0	1.07328
ENSG00000272502		3.84346	0.999926	0	0	1.95543	1.68186
ENSG00000272506		-2.69426	0.999926	0	2.76701	0	0
ENSG00000272514	CFAP206	-0.723626	0.999926	1.94137	0.976606	0.970441	1.07328
ENSG00000272523	LINC01023	-0.635971	0.999926	2.51967	0.976606	1.54541	1.07328
ENSG00000272525	BTF3-DT	2.63593	0.999926	0	0.976606	1.95543	1.68186
ENSG00000272540		1.71529	0.999926	0.961177	1.96476	2.53535	2.93078
ENSG00000272555		0.66573	0.999926	0.961177	0	0	1.68186
ENSG00000272556	GTF2IP13	-1.32454	0.999926	1.94137	2.54576	1.54541	1.07328
ENSG00000272563		-0.454083	0.999926	1.53296	0	0	1.07328
ENSG00000272572		-0.907691	0.999926	2.74015	2.54576	0.970441	2.93078
ENSG00000272574		-0.511635	0.999926	3.10017	1.96476	1.54541	2.7051
ENSG00000272578		-0.505433	0.999926	4.17346	2.95881	3.11695	3.12589
ENSG00000272582		-0.435542	0.999926	0.961177	2.28431	0.970441	1.68186
ENSG00000272595	OR10AH1P	-1.74179	0.999926	0	1.55368	0	0
ENSG00000272599		-2.4411	0.999926	2.74015	2.95881	0	2.43745
ENSG00000272602	ZNF595	1.30504	0.999926	4.01349	2.28431	4.26524	4.52883
ENSG00000272604		-1.21653	0.999926	0.961177	1.96476	1.95543	0
ENSG00000272606	PPP4R3B-DT	-0.348124	0.999926	0.961177	0.976606	1.95543	0
ENSG00000272609		1.17278	0.999926	0	2.54576	2.53535	1.07328
ENSG00000272622		-0.00865816	0.999926	5.59529	4.65511	4.9865	5.2684
ENSG00000272631		-1.0038	0.999926	1.94137	0.976606	1.95543	0
ENSG00000272644	NA	0.115912	0.999926	4.24725	2.95881	3.40523	4.04079
ENSG00000272645	GTF2IP20	-0.258106	0.999926	2.51967	3.7636	3.11695	2.7051
ENSG00000272661		1.33119	0.999926	0.961177	0.976606	2.53535	1.07328
ENSG00000272663	PPP1R21-DT	-2.58368	0.999926	2.2593	1.55368	0.970441	0
ENSG00000272668		1.27266	0.999926	1.53296	0	1.54541	1.07328
ENSG00000272669		0.640134	0.999926	0	0.976606	0	1.68186
ENSG00000272674	PCDHB16	0.104584	0.999926	1.53296	1.55368	1.54541	1.68186
ENSG00000272677	HNRNPD-DT	-0.895433	0.999926	1.53296	1.55368	0.970441	1.07328
ENSG00000272686	WASL-DT	-0.237538	0.999926	0.961177	1.55368	2.7563	0
ENSG00000272688		-0.895433	0.999926	1.53296	1.55368	0.970441	1.07328
ENSG00000272690	LINC02018	0.10173	0.999926	1.94137	1.55368	1.95543	1.68186
ENSG00000272692		-2.0918	0.999926	0.961177	2.28431	0	1.07328
ENSG00000272695	GAS6-DT	-0.529085	0.999926	4.38439	3.7636	4.03131	3.12589
ENSG00000272696		0.967284	0.999926	0	0.976606	0	2.10856
ENSG00000272701	MESTIT1	-1.76157	0.999926	1.53296	0	0	0
ENSG00000272702		1.73906	0.999926	1.94137	0	1.95543	1.68186
ENSG00000272707		-0.963302	0.999926	1.94137	1.96476	1.54541	1.07328
ENSG00000272711	HK2-DT	0.634634	0.999926	3.38805	2.76701	3.85121	3.45126
ENSG00000272715		2.31018	0.999926	0	0	0	2.10856
ENSG00000272717		2.28621	0.999926	0	0	1.95543	0
ENSG00000272732		2.53439	0.999926	0	0	2.27434	0
ENSG00000272733		-3.64118	0.999926	1.94137	1.55368	0	0
ENSG00000272734	ADIRF-AS1	0.929066	0.999926	2.51967	2.76701	4.1914	2.7051
ENSG00000272744		0.51963	0.999926	1.94137	1.96476	2.27434	2.43745
ENSG00000272750		1.05033	0.999926	2.74015	1.55368	2.7563	3.29773
ENSG00000272752	STAG3L5P-PVRIG2P-PILRB	1.83062	0.999926	0	2.76701	2.27434	2.7051
ENSG00000272754		0.465834	0.999926	1.53296	2.76701	0.970441	4.04079
ENSG00000272758	WDR5B-DT	0.306183	0.999926	1.94137	2.54576	2.53535	2.43745
ENSG00000272767	JMJD1C-AS1	0.104585	0.999926	2.74015	2.76701	2.7563	2.93078
ENSG00000272768		1.73337	0.999926	1.53296	0.976606	2.27434	2.7051
ENSG00000272770		-0.157794	0.999926	1.94137	2.76701	1.54541	2.93078
ENSG00000272779		0.276868	0.999926	3.7344	1.96476	3.75197	2.43745
ENSG00000272787		-2.07709	0.999926	0	1.96476	0	0
ENSG00000272788		3.07824	0.999926	0	0.976606	1.95543	2.43745
ENSG00000272789		-3.38231	0.999926	2.74015	2.28431	0	1.07328
ENSG00000272791		3.54764	0.999926	0	0	1.54541	1.68186
ENSG00000272800		3.07655	0.999926	0	0	0.970441	1.68186
ENSG00000272807		0.326906	0.999926	0	2.28431	0.970441	1.07328
ENSG00000272829		-1.74601	0.999926	2.2593	1.55368	0	2.10856
ENSG00000272831		-0.0340442	0.999926	6.29729	6.20138	6.62736	5.78414
ENSG00000272841	MAP3K4-AS1	0.66573	0.999926	0.961177	0	0	1.68186
ENSG00000272861		-0.75054	0.999926	1.94137	0	0.970441	0
ENSG00000272862		1.2107	0.999926	0	0.976606	0	2.43745
ENSG00000272864		-0.788169	0.999926	1.94137	0	0	1.07328
ENSG00000272870	SAP30-DT	-2.83892	0.999926	0	2.95881	0	0
ENSG00000272871		-0.427633	0.999926	1.53296	0	0.970441	0
ENSG00000272886	DCP1A	-0.0481328	0.999926	6.52203	6.53829	6.55559	6.40803
ENSG00000272888	CHASERR	-0.0604591	0.999926	5.82952	4.41444	4.9865	5.18327
ENSG00000272899	ATP6V1FNB	0.273448	0.999926	2.2593	1.55368	1.54541	2.7051
ENSG00000272905		0.66573	0.999926	0.961177	0	0	1.68186
ENSG00000272909		-1.76157	0.999926	1.53296	0	0	0
ENSG00000272913		-1.3379	0.999926	1.94137	0.976606	1.54541	0
ENSG00000272914		-2.34874	0.999926	2.2593	0	0	0
ENSG00000272918		-0.979543	0.999926	2.74015	3.7636	1.54541	3.29773
ENSG00000272923	NA	-2.11684	0.999926	1.53296	1.55368	0.970441	0
ENSG00000272933		0.22339	0.999926	2.2593	2.76701	2.27434	3.12589
ENSG00000272936		-1.70843	0.999926	0.961177	1.55368	0.970441	0
ENSG00000272940		-1.76157	0.999926	1.53296	0	0	0
ENSG00000272941		-0.780251	0.999926	0	1.96476	0.970441	0
ENSG00000272944		2.53439	0.999926	0	0	2.27434	0
ENSG00000272945		-1.76157	0.999926	1.53296	0	0	0
ENSG00000272950		-1.86399	0.999926	0.961177	2.54576	1.54541	0
ENSG00000272954		1.95091	0.999926	0	0	1.54541	0
ENSG00000272977		0.0172004	0.999926	2.51967	3.27954	3.11695	2.7051
ENSG00000272982		1.95091	0.999926	0	0	1.54541	0
ENSG00000272986		0.98376	0.999926	2.2593	0.976606	2.94787	1.68186
ENSG00000272990		-0.0587857	0.999926	1.94137	2.54576	1.95543	2.43745
ENSG00000272994	C2orf49-DT	-1.90841	0.999926	2.51967	3.54178	1.95543	1.07328
ENSG00000273008	CSGALNACT2-DT	-0.381225	0.999926	1.53296	1.55368	1.54541	1.07328
ENSG00000273010		0.628454	0.999926	0.961177	0	1.54541	0
ENSG00000273011		3.06337	0.999926	0	0	1.54541	1.07328
ENSG00000273014		-0.939284	0.999926	3.38805	2.54576	2.27434	2.10856
ENSG00000273015		0.550795	0.999926	5.17134	5.68165	5.96357	5.97351
ENSG00000273018	FAM106A	1.40232	0.999926	0.961177	0.976606	1.54541	2.10856
ENSG00000273026		-0.435542	0.999926	0.961177	2.28431	0.970441	1.68186
ENSG00000273027		0.75079	0.999926	2.74015	2.76701	3.5303	3.29773
ENSG00000273033	LINC02035	0.506745	0.999926	3.7344	3.7636	4.40246	4.04079
ENSG00000273035		-1.06342	0.999926	1.53296	0.976606	1.54541	0
ENSG00000273038	NA	0.226286	0.999926	2.51967	2.95881	2.27434	3.59001
ENSG00000273058		1.37997	0.999926	0.961177	0	2.53535	0
ENSG00000273061	CDC37L1-DT	-1.2835	0.999926	1.53296	0.976606	0	1.68186
ENSG00000273064		-3.88022	0.999926	0.961177	2.95881	0	0
ENSG00000273066		1.37997	0.999926	0.961177	0	2.53535	0
ENSG00000273069		2.53439	0.999926	0	0	2.27434	0
ENSG00000273084		-0.990554	0.999926	2.93136	4.27715	2.53535	2.93078
ENSG00000273096		-1.02421	0.999926	0	2.28431	0.970441	0
ENSG00000273107		-1.84516	0.999926	1.94137	1.55368	1.54541	0
ENSG00000273117	INSIG1-DT	1.28485	0.999926	1.94137	1.55368	1.95543	3.59001
ENSG00000273133		-0.603246	0.999926	0	2.54576	1.54541	0
ENSG00000273136	NBPF26	0.00981196	0.999926	0.961177	2.76701	1.54541	2.10856
ENSG00000273137		0.655901	0.999926	0	0.976606	1.54541	0
ENSG00000273138		2.7692	0.999926	0.961177	0.976606	3.11695	2.7051
ENSG00000273141		-0.12088	0.999926	1.94137	1.55368	0.970441	2.43745
ENSG00000273142	LINC02604	-0.563675	0.999926	3.7344	3.7636	3.5303	2.93078
ENSG00000273143	DUSP5-DT	2.77663	0.999926	1.53296	0	2.7563	2.10856
ENSG00000273145		-1.20879	0.999926	2.2593	2.54576	1.95543	1.07328
ENSG00000273148	LINC00653	1.9707	0.999926	0	0	0	1.68186
ENSG00000273149		0.234585	0.999926	4.44836	4.27715	4.33548	4.8382
ENSG00000273151		1.9707	0.999926	0	0	0	1.68186
ENSG00000273156		0.752493	0.999926	0	2.54576	0.970441	2.10856
ENSG00000273162		-0.319386	0.999926	0	2.54576	0	2.10856
ENSG00000273174		-0.390326	0.999926	2.2593	1.96476	1.54541	2.10856
ENSG00000273181		-0.208928	0.999926	1.94137	0	0	1.68186
ENSG00000273186		-0.0118311	0.999926	4.24725	4.86131	4.1914	4.89284
ENSG00000273188		-1.76157	0.999926	1.53296	0	0	0
ENSG00000273192		-2.61878	0.999926	2.74015	0.976606	0	1.07328
ENSG00000273196		-0.348124	0.999926	0.961177	0.976606	1.95543	0
ENSG00000273199		0.313362	0.999926	2.74015	2.76701	3.11695	2.93078
ENSG00000273204		-3.19527	0.999926	1.94137	0.976606	0	0
ENSG00000273209		2.53439	0.999926	0	0	2.27434	0
ENSG00000273210		0.628454	0.999926	0.961177	0	1.54541	0
ENSG00000273213	H3-2	-1.21296	0.999926	3.10017	1.96476	1.54541	1.68186
ENSG00000273221		-0.114316	0.999926	0.961177	2.28431	1.95543	1.07328
ENSG00000273230		0.172183	0.999926	3.38805	1.55368	3.11695	2.10856
ENSG00000273247	RAB33B-AS1	-0.28798	0.999926	3.10017	2.95881	3.11695	2.43745
ENSG00000273248		-1.3379	0.999926	1.94137	0.976606	1.54541	0
ENSG00000273253		-0.21828	0.999926	1.94137	0.976606	1.54541	1.07328
ENSG00000273254		-1.76157	0.999926	1.53296	0	0	0
ENSG00000273262		1.9707	0.999926	0	0	0	1.68186
ENSG00000273270		-0.00904157	0.999926	3.10017	2.76701	3.40523	2.43745
ENSG00000273271		-1.62634	0.999926	2.93136	0.976606	1.95543	0
ENSG00000273275		0.563244	0.999926	1.94137	0.976606	1.95543	1.68186
ENSG00000273284		-0.57473	0.999926	4.09569	1.55368	2.27434	2.43745
ENSG00000273287		2.93837	0.999926	0	0	0	2.93078
ENSG00000273289		-1.76157	0.999926	1.53296	0	0	0
ENSG00000273297		1.1421	0.999926	2.2593	0	2.27434	1.07328
ENSG00000273311	DGCR11	0.632771	0.999926	3.25128	1.55368	2.94787	2.93078
ENSG00000273314		0.814472	0.999926	1.94137	2.54576	2.53535	3.29773
ENSG00000273319		0.658526	0.999926	2.93136	0	1.54541	1.68186
ENSG00000273320		1.36944	0.999926	1.53296	0.976606	1.95543	2.43745
ENSG00000273329		-0.148638	0.999926	4.01349	3.12807	3.75197	3.12589
ENSG00000273343		0.628454	0.999926	0.961177	0	1.54541	0
ENSG00000273344	PAXIP1-DT	-1.17653	0.999926	3.51297	1.96476	1.95543	1.68186
ENSG00000273345		-2.86741	0.999926	1.53296	0.976606	0	0
ENSG00000273356	LINC02019	-1.7363	0.999926	1.53296	0.976606	0	1.07328
ENSG00000273373		0.55037	0.999926	0	1.96476	0.970441	1.07328
ENSG00000273382	TMEM167B-DT	0.181564	0.999926	5.13292	5.20201	5.26371	5.42492
ENSG00000273402		-1.74179	0.999926	0	1.55368	0	0
ENSG00000273449		-2.11684	0.999926	1.53296	1.55368	0.970441	0
ENSG00000273450		-1.74179	0.999926	0	1.55368	0	0
ENSG00000273456		-1.00057	0.999926	3.62793	2.28431	1.54541	2.7051
ENSG00000273466	NA	-0.0223621	0.999926	3.10017	3.41661	2.7563	3.71658
ENSG00000273472		2.56289	0.999926	0	1.55368	2.27434	2.10856
ENSG00000273474		1.95091	0.999926	0	0	1.54541	0
ENSG00000273485		0.66573	0.999926	0.961177	0	0	1.68186
ENSG00000273486		-0.411105	0.999926	1.53296	0.976606	0.970441	1.07328
ENSG00000273489		1.20305	0.999926	0	1.96476	0.970441	2.10856
ENSG00000273559	CWC25	-0.313815	0.999926	5.31552	5.7086	4.9865	5.42492
ENSG00000273568		3.7212	0.999926	0	0.976606	2.7563	2.7051
ENSG00000273576		-0.287972	0.999926	2.51967	3.65695	3.5303	2.10856
ENSG00000273604	EPOP	0.66573	0.999926	0.961177	0	0	1.68186
ENSG00000273611	ZNHIT3	1.16829	0.999926	1.53296	2.76701	3.11695	3.12589
ENSG00000273619		0.399687	0.999926	2.74015	3.7636	3.64539	3.59001
ENSG00000273664		-2.85418	0.999926	0.961177	1.55368	0	0
ENSG00000273680		1.0552	0.999926	0.961177	1.96476	2.27434	2.10856
ENSG00000273687		-1.74179	0.999926	0	1.55368	0	0
ENSG00000273691		1.95091	0.999926	0	0	1.54541	0
ENSG00000273702		-2.36419	0.999926	1.94137	2.28431	1.54541	0
ENSG00000273723	SUGT1-DT	0.624045	0.999926	0.961177	2.28431	1.95543	2.10856
ENSG00000273729		2.58898	0.999926	0	0.976606	1.54541	2.10856
ENSG00000273733		-0.420583	0.999926	0	1.55368	0	1.07328
ENSG00000273749	CYFIP1	0.110026	0.999926	9.94095	9.69772	9.96408	9.89607
ENSG00000273759		-3.17515	0.999926	0.961177	1.96476	0	0
ENSG00000273765		2.28621	0.999926	0	0	1.95543	0
ENSG00000273796		-1.25027	0.999926	0.961177	1.55368	1.54541	0
ENSG00000273802	H2BC8	0.0427069	0.999926	3.7344	3.65695	3.5303	3.94061
ENSG00000273805		-2.86741	0.999926	1.53296	0.976606	0	0
ENSG00000273820	USP27X ENSG00000273820	0.10457	0.999926	2.74015	2.54576	2.53535	2.93078
ENSG00000273821	ENSG00000273821	0.416988	0.999926	0	1.55368	1.95543	0
ENSG00000273841	TAF9	0.129788	0.999926	7.31408	7.34543	7.39182	7.5259
ENSG00000273888	FRMD6-AS1	0.514667	0.999926	3.38805	3.41661	4.03131	3.71658
ENSG00000273893		-0.369091	0.999926	2.2593	3.7636	3.64539	1.68186
ENSG00000273899	NOL12	-0.410701	0.999926	3.83356	4.27715	3.40523	3.94061
ENSG00000273951		-1.74179	0.999926	0	1.55368	0	0
ENSG00000273958		-1.74179	0.999926	0	1.55368	0	0
ENSG00000273972		-0.427633	0.999926	1.53296	0	0.970441	0
ENSG00000273982		1.95091	0.999926	0	0	1.54541	0
ENSG00000274001		-0.21828	0.999926	1.94137	0.976606	1.54541	1.07328
ENSG00000274010	ZFP91P1	-2.5505	0.999926	2.51967	0	0	0
ENSG00000274015		1.23749	0.999926	2.93136	1.55368	3.64539	2.93078
ENSG00000274020	LINC01138	0.607424	0.999926	1.53296	2.95881	2.53535	2.93078
ENSG00000274021		-2.07709	0.999926	0	1.96476	0	0
ENSG00000274031	NA	0.104582	0.999926	1.53296	0	0	1.68186
ENSG00000274038		1.82602	0.999926	1.53296	0	1.54541	1.68186
ENSG00000274070	CASTOR2	-0.537832	0.999926	5.47759	6.74767	5.82394	5.34878
ENSG00000274092		0.206111	0.999926	1.94137	2.54576	3.75197	1.07328
ENSG00000274177		1.95091	0.999926	0	0	1.54541	0
ENSG00000274180	NATD1	-0.213945	0.999926	3.83356	3.65695	3.64539	3.45126
ENSG00000274191		-1.74179	0.999926	0	1.55368	0	0
ENSG00000274198		3.40427	0.999926	0	0	0.970441	2.10856
ENSG00000274211	SOCS7	0.566671	0.999926	3.62793	3.95582	4.26524	4.38375
ENSG00000274213		0.821279	0.999926	3.7344	1.96476	3.75197	3.45126
ENSG00000274225		-0.420583	0.999926	0	1.55368	0	1.07328
ENSG00000274227		4.34097	0.999926	0	0	2.27434	2.10856
ENSG00000274248		0.308537	0.999926	2.2593	1.96476	2.27434	2.43745
ENSG00000274253		2.98348	0.999926	0	0.976606	0.970441	3.45126
ENSG00000274265		1.29496	0.999926	2.2593	0	1.54541	1.68186
ENSG00000274292		-1.70843	0.999926	0.961177	1.55368	0.970441	0
ENSG00000274297		-0.21828	0.999926	1.94137	0.976606	1.54541	1.07328
ENSG00000274307	NA	0.95451	0.999926	1.53296	0.976606	0.970441	2.93078
ENSG00000274315		-1.59584	0.999926	1.53296	0.976606	0.970441	0
ENSG00000274340		-3.17651	0.999926	1.53296	3.27954	0	1.07328
ENSG00000274341		-1.62929	0.999926	0.961177	2.95881	1.95543	0
ENSG00000274349	ZNF658	-3.57326	0.999926	2.51967	4.04311	0	1.68186
ENSG00000274363		-0.446996	0.999926	0	1.55368	0.970441	0
ENSG00000274364		-0.390326	0.999926	2.2593	1.96476	1.54541	2.10856
ENSG00000274370		-0.514397	0.999926	3.25128	1.55368	1.54541	2.43745
ENSG00000274383		-0.590428	0.999926	4.62483	2.54576	2.53535	3.59001
ENSG00000274386	TMEM269	-1.76157	0.999926	1.53296	0	0	0
ENSG00000274421		-1.44922	0.999926	3.7344	3.41661	2.53535	2.10856
ENSG00000274422		0.104736	0.999926	1.53296	0.976606	0.970441	1.68186
ENSG00000274425		-0.172964	0.999926	2.2593	3.27954	3.11695	2.10856
ENSG00000274427		0.625255	0.999926	1.53296	1.96476	2.7563	1.68186
ENSG00000274447		-0.391688	0.999926	1.94137	2.28431	1.95543	1.68186
ENSG00000274471	HERC2P7	-0.441055	0.999926	1.94137	0.976606	0	2.93078
ENSG00000274514	Metazoa_SRP	-0.427633	0.999926	1.53296	0	0.970441	0
ENSG00000274523	RCC1L	-0.0837373	0.999926	6.49199	6.44521	6.07042	6.69615
ENSG00000274528		-1.99236	0.999926	4.31745	3.12807	1.95543	2.10856
ENSG00000274561		-2.07709	0.999926	0	1.96476	0	0
ENSG00000274578		-2.43065	0.999926	1.53296	1.96476	0.970441	0
ENSG00000274591		0.890519	0.999926	0.961177	1.55368	1.54541	2.10856
ENSG00000274605	PCCA-DT	0.305709	0.999926	4.24725	4.34742	4.94217	4.22244
ENSG00000274630		-2.57864	0.999926	1.53296	2.28431	0	1.07328
ENSG00000274653		-0.75054	0.999926	1.94137	0	0.970441	0
ENSG00000274698		2.56625	0.999926	0	0	0	2.43745
ENSG00000274712		1.18802	0.999926	0.961177	0	2.27434	0
ENSG00000274721		-2.34905	0.999926	2.51967	2.76701	0.970441	1.07328
ENSG00000274750	H3C6	-0.120853	0.999926	1.53296	1.96476	0.970441	2.43745
ENSG00000274767		1.9707	0.999926	0	0	0	1.68186
ENSG00000274799	Metazoa_SRP	0.628454	0.999926	0.961177	0	1.54541	0
ENSG00000274818		1.23281	0.999926	0	0.976606	2.27434	0
ENSG00000274825		0.967284	0.999926	0	0.976606	0	2.10856
ENSG00000274828		0.503246	0.999926	3.10017	2.76701	4.03131	2.7051
ENSG00000274849		2.33378	0.999926	0.961177	0	1.54541	1.68186
ENSG00000274897	NA	-0.376596	0.999926	4.73152	4.04311	4.46647	3.59001
ENSG00000274904		-1.1793	0.999926	0.961177	2.28431	0	2.10856
ENSG00000274918		-3.14936	0.999926	1.94137	2.76701	0	1.07328
ENSG00000274922		-2.08741	0.999926	1.94137	0.976606	0	1.07328
ENSG00000274925	ZKSCAN2-DT	1.41477	0.999926	1.53296	0.976606	2.7563	1.68186
ENSG00000274964		0.875321	0.999926	1.53296	2.28431	3.5303	1.68186
ENSG00000274967	Y_RNA	3.38435	0.999926	0	0	1.95543	1.07328
ENSG00000274997	H2AC12	0.555453	0.999926	0.961177	4.47847	2.27434	4.22244
ENSG00000275004	ZNF280B	-0.247644	0.999926	2.93136	2.95881	2.53535	2.93078
ENSG00000275023	MLLT6	-0.125661	0.999926	5.67767	5.9078	5.61388	5.72513
ENSG00000275029	HMGB1P24	0.444351	0.999926	0	1.55368	0	2.10856
ENSG00000275052	PPP4R3B	0.374338	0.999926	5.2808	5.59764	5.46515	6.14088
ENSG00000275055		-2.07709	0.999926	0	1.96476	0	0
ENSG00000275056		-0.420583	0.999926	0	1.55368	0	1.07328
ENSG00000275066	SYNRG	-0.0181624	0.999926	6.69021	7.20107	6.66876	7.18637
ENSG00000275074	NUDT18	-0.306554	0.999926	3.38805	3.27954	2.27434	3.83294
ENSG00000275108	U7	-2.85418	0.999926	0.961177	1.55368	0	0
ENSG00000275111	ZNF2	-3.21375	0.999926	2.74015	1.96476	0	1.07328
ENSG00000275131	PDE4DIPP2	-1.59584	0.999926	1.53296	0.976606	0.970441	0
ENSG00000275160		3.54764	0.999926	0	0	1.54541	1.68186
ENSG00000275180		-0.0919108	0.999926	0.961177	3.65695	2.27434	2.10856
ENSG00000275183	LENG9	-0.0495919	0.999926	2.74015	1.96476	2.94787	1.68186
ENSG00000275185		-0.420583	0.999926	0	1.55368	0	1.07328
ENSG00000275191		-1.49169	0.999926	2.93136	0	0.970441	0
ENSG00000275198		-2.5505	0.999926	2.51967	0	0	0
ENSG00000275202		-0.348929	0.999926	0.961177	1.96476	0	2.93078
ENSG00000275223		0.628454	0.999926	0.961177	0	1.54541	0
ENSG00000275226	LINC00547	-1.76157	0.999926	1.53296	0	0	0
ENSG00000275248		-0.446996	0.999926	0	1.55368	0.970441	0
ENSG00000275263		-0.427633	0.999926	1.53296	0	0.970441	0
ENSG00000275322		3.85023	0.999926	0	0	1.54541	2.10856
ENSG00000275342	PRAG1	-0.125748	0.999926	5.09345	5.68165	5.07129	5.46153
ENSG00000275379	H3C11	-1.74179	0.999926	0	1.55368	0	0
ENSG00000275393		-1.2835	0.999926	1.53296	0.976606	0	1.68186
ENSG00000275409		-4.49952	0.999926	2.2593	2.54576	0	0
ENSG00000275413		3.85023	0.999926	0	0	1.54541	2.10856
ENSG00000275426		0.113017	0.999926	0	1.55368	0	1.68186
ENSG00000275438		-2.86741	0.999926	1.53296	0.976606	0	0
ENSG00000275454		-3.19527	0.999926	1.94137	0.976606	0	0
ENSG00000275457		0.720232	0.999926	1.53296	2.28431	3.26828	1.68186
ENSG00000275476		0.891186	0.999926	0	1.55368	0	2.7051
ENSG00000275485		-1.74179	0.999926	0	1.55368	0	0
ENSG00000275494		-0.348124	0.999926	0.961177	0.976606	1.95543	0
ENSG00000275591	XKR5	-2.07709	0.999926	0	1.96476	0	0
ENSG00000275630		0.640134	0.999926	0	0.976606	0	1.68186
ENSG00000275632		0.130698	0.999926	1.53296	3.65695	1.95543	3.45126
ENSG00000275645		0.426992	0.999926	1.53296	2.28431	1.54541	2.93078
ENSG00000275700	AATF	0.32948	0.999926	8.22987	8.06152	8.47181	8.47798
ENSG00000275703		0.691068	0.999926	0	1.55368	0	2.43745
ENSG00000275713	H2BC9	-0.208175	0.999926	0	1.96476	1.54541	0
ENSG00000275719		2.58898	0.999926	0	0.976606	1.54541	2.10856
ENSG00000275720		-0.75054	0.999926	1.94137	0	0.970441	0
ENSG00000275734		1.01969	0.999926	4.31745	3.12807	4.74979	4.66064
ENSG00000275763	ZNF516-DT	-0.446996	0.999926	0	1.55368	0.970441	0
ENSG00000275764		-1.34517	0.999926	2.93136	1.55368	1.54541	1.07328
ENSG00000275765		2.31018	0.999926	0	0	0	2.10856
ENSG00000275807		-4.03867	0.999926	2.51967	1.55368	0	0
ENSG00000275832	ARHGAP23	-0.00451992	0.999926	9.71741	9.92154	9.62333	10.0055
ENSG00000275835	TUBGCP5	0.0754818	0.999926	3.10017	4.12541	4.40246	2.93078
ENSG00000275854		-0.446996	0.999926	0	1.55368	0.970441	0
ENSG00000275880		-1.57727	0.999926	3.38805	1.96476	1.95543	1.07328
ENSG00000275888		-1.76157	0.999926	1.53296	0	0	0
ENSG00000275894		3.8316	0.999926	0	0	0.970441	2.7051
ENSG00000275895	U2AF1L5	-0.822218	0.999926	4.73152	3.86291	3.11695	3.94061
ENSG00000275927		-0.780251	0.999926	0	1.96476	0.970441	0
ENSG00000275964		0.876644	0.999926	1.53296	0.976606	1.54541	2.10856
ENSG00000276012		1.1046	0.999926	0.961177	0.976606	1.54541	1.68186
ENSG00000276023	DUSP14	-0.000503563	0.999926	7.729	7.35399	7.67526	7.40891
ENSG00000276043	UHRF1	-2.87341	0.999926	1.94137	2.28431	0	1.07328
ENSG00000276045	ORAI1	0.0211906	0.999926	8.67969	9.0082	8.54405	9.18167
ENSG00000276075		-0.406489	0.999926	0.961177	1.55368	0.970441	1.07328
ENSG00000276088	RN7SL620P	0.628454	0.999926	0.961177	0	1.54541	0
ENSG00000276092		2.31018	0.999926	0	0	0	2.10856
ENSG00000276101		0.985148	0.999926	2.51967	1.55368	3.5303	2.10856
ENSG00000276107	THBS1-IT1	-0.300732	0.999926	5.89984	3.86291	5.82394	3.29773
ENSG00000276115	ENSG00000276115	-2.17767	0.999926	3.51297	3.41661	2.27434	1.07328
ENSG00000276116	FUT8-AS1	-0.420583	0.999926	0	1.55368	0	1.07328
ENSG00000276131		2.88763	0.999926	0	0.976606	1.95543	2.10856
ENSG00000276141	WHAMMP3	0.104541	0.999926	2.2593	1.96476	1.95543	2.43745
ENSG00000276148		0.950268	0.999926	0.961177	0	1.95543	0
ENSG00000276166		-5.32729	0.999926	2.93136	3.27954	0	0
ENSG00000276168	RN7SL1	0.0105711	0.999926	5.4466	4.95432	5.33403	5.09281
ENSG00000276180	H4C9	-0.231611	0.999926	1.94137	0	1.54541	0
ENSG00000276223	ENSG00000276223	-0.427633	0.999926	1.53296	0	0.970441	0
ENSG00000276234	TADA2A	0.381644	0.999926	3.62793	5.08348	4.94217	4.52883
ENSG00000276248		0.751628	0.999926	1.94137	1.55368	2.94787	1.68186
ENSG00000276250		-1.74179	0.999926	0	1.55368	0	0
ENSG00000276256		2.04531	0.999926	0	1.55368	1.54541	2.10856
ENSG00000276261	ENSG00000276261	1.40232	0.999926	0.961177	0.976606	1.54541	2.10856
ENSG00000276289	KCNE1B	-1.76157	0.999926	1.53296	0	0	0
ENSG00000276291	FRG1HP	-3.2668	0.999926	3.7344	2.95881	1.95543	0
ENSG00000276293	PIP4K2B	-0.0824145	0.999926	8.15995	8.15756	8.22586	7.92375
ENSG00000276308	ENSG00000276308	2.31018	0.999926	0	0	0	2.10856
ENSG00000276334		-1.06342	0.999926	1.53296	0.976606	1.54541	0
ENSG00000276368	H2AC14	-1.25206	0.999926	1.53296	2.95881	0	3.12589
ENSG00000276390		2.31605	0.999926	1.94137	1.96476	3.40523	4.45811
ENSG00000276408		0.66573	0.999926	0.961177	0	0	1.68186
ENSG00000276449		0.421296	0.999926	1.53296	0	1.95543	0
ENSG00000276494		0.628454	0.999926	0.961177	0	1.54541	0
ENSG00000276517		0.141384	0.999926	3.83356	3.65695	4.58656	3.12589
ENSG00000276529		0.99204	0.999926	4.38439	3.54178	4.74979	5.09281
ENSG00000276545	PCDHGB9P	-0.427633	0.999926	1.53296	0	0.970441	0
ENSG00000276550	HERC2P2	-0.13761	0.999926	2.2593	0.976606	1.95543	1.07328
ENSG00000276571		0.950268	0.999926	0.961177	0	1.95543	0
ENSG00000276600	RAB7B	0.181153	0.999926	4.62483	4.81246	4.1914	5.5661
ENSG00000276645	Metazoa_SRP	-0.208175	0.999926	0	1.96476	1.54541	0
ENSG00000276649		0.485717	0.999926	3.51297	2.95881	3.64539	3.71658
ENSG00000276651		3.07655	0.999926	0	0	0.970441	1.68186
ENSG00000276668		-1.94847	0.999926	1.94137	1.55368	0	1.68186
ENSG00000276672		0.733289	0.999926	0	1.96476	0	2.93078
ENSG00000276698		0.628454	0.999926	0.961177	0	1.54541	0
ENSG00000276718		-0.681977	0.999926	0.961177	1.96476	2.53535	0
ENSG00000276728		2.89136	0.999926	1.53296	0	2.27434	2.7051
ENSG00000276742		0.615589	0.999926	0.961177	0.976606	1.54541	1.07328
ENSG00000276744		-1.74179	0.999926	0	1.55368	0	0
ENSG00000276805		-1.2835	0.999926	1.53296	0.976606	0	1.68186
ENSG00000276809		2.73505	0.999926	0	0	2.53535	0
ENSG00000276810		-0.116146	0.999926	2.2593	1.55368	1.95543	1.68186
ENSG00000276814		2.28621	0.999926	0	0	1.95543	0
ENSG00000276840	PMS2P10	-0.381225	0.999926	1.53296	1.55368	1.54541	1.07328
ENSG00000276851		2.77342	0.999926	0.961177	0.976606	2.53535	3.29773
ENSG00000276855		0.725359	0.999926	4.87808	3.41661	4.46647	5.2684
ENSG00000276867		1.95091	0.999926	0	0	1.54541	0
ENSG00000276900		-1.69862	0.999926	1.94137	3.12807	0.970441	1.68186
ENSG00000276931		-0.820748	0.999926	3.10017	1.96476	2.7563	1.07328
ENSG00000276945		1.9707	0.999926	0	0	0	1.68186
ENSG00000276966	H4C5	-0.278767	0.999926	2.2593	3.41661	2.27434	2.93078
ENSG00000276968		4.65348	0.999926	0	0	1.95543	2.93078
ENSG00000276972		2.31018	0.999926	0	0	0	2.10856
ENSG00000277007		-0.442951	0.999926	0.961177	1.55368	2.53535	0
ENSG00000277013		-1.74179	0.999926	0	1.55368	0	0
ENSG00000277022		3.07655	0.999926	0	0	0.970441	1.68186
ENSG00000277050		-2.61878	0.999926	2.74015	0.976606	0	1.07328
ENSG00000277053	GTF2IP1	1.95091	0.999926	0	0	1.54541	0
ENSG00000277072	STAG3L2	0.701895	0.999926	2.74015	3.12807	3.40523	3.71658
ENSG00000277075	H2AC8	0.400239	0.999926	1.53296	1.55368	1.95543	1.68186
ENSG00000277135		1.95091	0.999926	0	0	1.54541	0
ENSG00000277147	LINC00869	0.238295	0.999926	2.2593	2.54576	2.7563	2.43745
ENSG00000277149	TYW1B	0.104404	0.999926	0.961177	1.55368	1.54541	1.07328
ENSG00000277152		-1.00772	0.999926	0	3.27954	1.54541	0
ENSG00000277159		1.73275	0.999926	1.94137	0.976606	2.27434	3.29773
ENSG00000277161	PIGW	0.356246	0.999926	2.93136	3.12807	3.75197	2.93078
ENSG00000277168	Metazoa_SRP	2.31018	0.999926	0	0	0	2.10856
ENSG00000277203	NA	0.493434	0.999926	4.56837	3.95582	4.58656	4.89284
ENSG00000277232	GTSE1-DT	-2.86741	0.999926	1.53296	0.976606	0	0
ENSG00000277233	Metazoa_SRP	-0.693401	0.999926	1.94137	2.76701	1.54541	2.10856
ENSG00000277258	PCGF2	-0.0541935	0.999926	6.72936	6.98661	7.04923	6.5508
ENSG00000277265	RN7SL556P	1.95091	0.999926	0	0	1.54541	0
ENSG00000277270		-1.74179	0.999926	0	1.55368	0	0
ENSG00000277283		-0.839397	0.999926	4.24725	3.86291	3.11695	3.45126
ENSG00000277287		-0.755755	0.999926	5.01112	4.27715	5.02952	2.7051
ENSG00000277290		0.628454	0.999926	0.961177	0	1.54541	0
ENSG00000277324		2.56625	0.999926	0	0	0	2.43745
ENSG00000277368		0.464275	0.999926	0.961177	2.54576	3.11695	1.07328
ENSG00000277369		-0.427633	0.999926	1.53296	0	0.970441	0
ENSG00000277383	ENSG00000277383	0.41622	0.999926	1.53296	0	0	2.10856
ENSG00000277443	MARCKS	0.0833261	0.999926	8.60096	8.80155	8.64431	8.92406
ENSG00000277449	CEBPB-AS1	0.332421	0.999926	1.94137	0	2.27434	0
ENSG00000277459		-0.442275	0.999926	1.94137	2.76701	2.94787	1.07328
ENSG00000277462	ZNF670	-1.3595	0.999926	2.51967	3.7636	0.970441	3.12589
ENSG00000277476		0.0075484	0.999926	3.38805	2.95881	3.64539	2.7051
ENSG00000277496		0.70303	0.999926	0	3.12807	2.53535	1.07328
ENSG00000277501		1.95091	0.999926	0	0	1.54541	0
ENSG00000277504		0.951738	0.999926	1.94137	0	1.54541	1.07328
ENSG00000277534		-1.25027	0.999926	0.961177	1.55368	1.54541	0
ENSG00000277559		-2.86741	0.999926	1.53296	0.976606	0	0
ENSG00000277566		-2.14979	0.999926	1.94137	2.54576	1.95543	0
ENSG00000277579		1.9707	0.999926	0	0	0	1.68186
ENSG00000277586	NEFL	-0.137081	0.999926	4.01349	5.16357	4.40246	4.52883
ENSG00000277597		-1.19049	0.999926	1.53296	1.96476	0.970441	1.07328
ENSG00000277632	CCL3	-2.64024	0.999926	1.94137	2.76701	1.54541	0
ENSG00000277639		2.59924	0.999926	2.2593	0	2.53535	3.45126
ENSG00000277662		3.06575	0.999926	2.2593	0	3.94407	2.7051
ENSG00000277692		-0.75054	0.999926	1.94137	0	0.970441	0
ENSG00000277715		-0.43895	0.999926	3.25128	2.54576	2.94787	2.10856
ENSG00000277734	TRAC	-2.52649	0.999926	0	2.54576	0	0
ENSG00000277778	PGM5P2	-0.658712	0.999926	0.961177	0.976606	0	1.68186
ENSG00000277782		0.615589	0.999926	0.961177	0.976606	1.54541	1.07328
ENSG00000277791	PSMB3	0.521492	0.999926	6.20772	6.37965	7.17907	6.42666
ENSG00000277801		3.06337	0.999926	0	0	1.54541	1.07328
ENSG00000277806		3.06337	0.999926	0	0	1.54541	1.07328
ENSG00000277829	ENSG00000277829	3.07655	0.999926	0	0	0.970441	1.68186
ENSG00000277831		-2.07709	0.999926	0	1.96476	0	0
ENSG00000277892	MIR6746	0.113017	0.999926	0	1.55368	0	1.68186
ENSG00000277893	SRD5A2	-1.24919	0.999926	1.94137	2.54576	0	3.12589
ENSG00000277895		-2.32569	0.999926	0	2.28431	0	0
ENSG00000277901		1.54012	0.999926	2.2593	0	2.94787	1.07328
ENSG00000277938	ENSG00000277938	1.50272	0.999926	0	1.96476	1.54541	1.68186
ENSG00000277959		-0.446996	0.999926	0	1.55368	0.970441	0
ENSG00000277969		-1.87895	0.999926	0.961177	1.96476	0	1.07328
ENSG00000277972	CISD3	0.09859	0.999926	6.88771	6.91899	6.91803	7.08442
ENSG00000277999		-0.420583	0.999926	0	1.55368	0	1.07328
ENSG00000278000		0.21989	0.999926	0.961177	2.76701	2.27434	1.68186
ENSG00000278002		2.12856	0.999926	1.94137	0	1.54541	2.93078
ENSG00000278017		-1.26786	0.999926	2.2593	1.55368	2.53535	0
ENSG00000278053	DDX52	0.0133469	0.999926	6.75488	7.18196	6.81115	7.15318
ENSG00000278071		0.421296	0.999926	1.53296	0	1.95543	0
ENSG00000278107		-1.66197	0.999926	1.94137	3.12807	1.54541	1.07328
ENSG00000278112		1.95091	0.999926	0	0	1.54541	0
ENSG00000278126		-0.873929	0.999926	2.74015	3.86291	2.94787	2.10856
ENSG00000278129	ZNF8 ENSG00000278129	0.458485	0.999926	4.73152	4.27715	5.11188	4.78141
ENSG00000278133		-0.618878	0.999926	4.09569	3.86291	2.7563	4.04079
ENSG00000278177		0.873832	0.999926	1.53296	0	0.970441	1.07328
ENSG00000278206		0.940991	0.999926	0	1.96476	0.970441	1.68186
ENSG00000278259	MYO19	-0.385039	0.999926	6.50709	6.37965	5.40108	6.69615
ENSG00000278266		-0.0663628	0.999926	2.51967	0.976606	0.970441	2.43745
ENSG00000278291		0.316112	0.999926	1.53296	2.95881	2.53535	2.43745
ENSG00000278311	GGNBP2	0.157961	0.999926	7.22557	7.34543	7.56993	7.31199
ENSG00000278318	ZNF229	-0.125687	0.999926	3.38805	2.28431	2.53535	2.93078
ENSG00000278341		0.691068	0.999926	0	1.55368	0	2.43745
ENSG00000278367		-2.09939	0.999926	1.94137	0	0	0
ENSG00000278376		2.30403	0.999926	0.961177	1.96476	3.64539	2.93078
ENSG00000278383		-2.34874	0.999926	2.2593	0	0	0
ENSG00000278389		3.06337	0.999926	0	0	1.54541	1.07328
ENSG00000278396	ENSG00000278396	1.11996	0.999926	3.25128	2.76701	4.33548	3.71658
ENSG00000278434		-0.19106	0.999926	3.10017	0	2.7563	0
ENSG00000278514		2.33378	0.999926	0.961177	0	1.54541	1.68186
ENSG00000278518		-2.34874	0.999926	2.2593	0	0	0
ENSG00000278535	DHRS11	-0.571195	0.999926	5.70411	5.83628	4.84918	5.5661
ENSG00000278540	ACACA	0.00834174	0.999926	5.09345	4.81246	4.52776	5.38735
ENSG00000278546		-2.14565	0.999926	1.53296	3.27954	1.95543	0
ENSG00000278570	NR2E3	1.174	0.999926	1.94137	0	0.970441	1.68186
ENSG00000278588	H2BC10	-0.454083	0.999926	1.53296	0	0	1.07328
ENSG00000278595		0.571576	0.999926	0	2.54576	0	3.29773
ENSG00000278611	ZNF426-DT	0.683047	0.999926	3.62793	2.54576	4.11357	3.29773
ENSG00000278619	MRM1	-0.0483247	0.999926	4.01349	3.65695	3.75197	3.83294
ENSG00000278642		0.66573	0.999926	0.961177	0	0	1.68186
ENSG00000278668		3.06337	0.999926	0	0	1.54541	1.07328
ENSG00000278700	Metazoa_SRP	2.31493	0.999926	0.961177	0.976606	2.94787	2.10856
ENSG00000278709	NKILA	-0.744635	0.999926	2.74015	0	0	1.68186
ENSG00000278713		0.00334554	0.999926	4.67916	4.41444	4.64305	4.45811
ENSG00000278716		-1.48954	0.999926	1.53296	2.28431	2.27434	0
ENSG00000278727		-0.570181	0.999926	1.53296	2.28431	0.970441	2.10856
ENSG00000278730		-0.0400653	0.999926	6.27982	6.39632	6.4955	6.09501
ENSG00000278733		-1.76157	0.999926	1.53296	0	0	0
ENSG00000278765		3.06337	0.999926	0	0	1.54541	1.07328
ENSG00000278768	BACE1-AS	-2.88077	0.999926	2.74015	1.55368	0.970441	0
ENSG00000278784		-1.18527	0.999926	4.17346	3.54178	1.95543	3.59001
ENSG00000278794	Metazoa_SRP	-1.74179	0.999926	0	1.55368	0	0
ENSG00000278816		-0.427633	0.999926	1.53296	0	0.970441	0
ENSG00000278817		0.113017	0.999926	0	1.55368	0	1.68186
ENSG00000278818	Metazoa_SRP	-0.208175	0.999926	0	1.96476	1.54541	0
ENSG00000278828	H3C10	0.774185	0.999926	2.51967	2.28431	3.40523	2.7051
ENSG00000278834		0.129303	0.999926	2.74015	2.28431	1.95543	3.29773
ENSG00000278845	MRPL45	0.26627	0.999926	6.41403	6.10325	6.48008	6.56769
ENSG00000278847		-3.17515	0.999926	0.961177	1.96476	0	0
ENSG00000278864		-3.19527	0.999926	1.94137	0.976606	0	0
ENSG00000278867		0.694779	0.999926	1.53296	2.28431	1.95543	2.93078
ENSG00000278876		-0.576237	0.999926	2.2593	0.976606	2.7563	0
ENSG00000278879		-0.162001	0.999926	2.74015	2.28431	0.970441	3.83294
ENSG00000278886		-1.21653	0.999926	0.961177	1.96476	1.95543	0
ENSG00000278893		-0.123668	0.999926	4.24725	4.12541	4.94217	3.12589
ENSG00000278897		-2.85418	0.999926	0.961177	1.55368	0	0
ENSG00000278916	CEP83-DT	-1.74179	0.999926	0	1.55368	0	0
ENSG00000278948		1.91498	0.999926	0	0.976606	1.54541	1.07328
ENSG00000278949		-0.558839	0.999926	2.2593	1.55368	0.970441	2.10856
ENSG00000278954		-1.76157	0.999926	1.53296	0	0	0
ENSG00000278970	HEIH	0.207089	0.999926	4.17346	5.08348	4.94217	4.72229
ENSG00000278979		-2.68913	0.999926	1.94137	1.96476	0	1.07328
ENSG00000278982		2.28621	0.999926	0	0	1.95543	0
ENSG00000278983		-1.61637	0.999926	1.53296	1.55368	0	1.68186
ENSG00000278991		-1.76157	0.999926	1.53296	0	0	0
ENSG00000278993		-0.750226	0.999926	2.74015	1.96476	2.53535	1.07328
ENSG00000279026		1.50272	0.999926	0	1.96476	1.54541	1.68186
ENSG00000279033		-1.38333	0.999926	1.94137	3.65695	2.27434	1.07328
ENSG00000279035		-0.671136	0.999926	2.51967	0	1.54541	0
ENSG00000279041		-0.0134488	0.999926	5.50793	5.31155	6.02862	4.72229
ENSG00000279048		-2.86741	0.999926	1.53296	0.976606	0	0
ENSG00000279059		1.17761	0.999926	3.83356	4.65511	5.46515	5.30915
ENSG00000279069		-0.568138	0.999926	4.50961	4.53978	4.03131	3.94061
ENSG00000279077		-0.454083	0.999926	1.53296	0	0	1.07328
ENSG00000279078	SND1-IT1	-0.168314	0.999926	4.50961	4.53978	4.58656	4.13447
ENSG00000279086		0.980303	0.999926	0.961177	2.28431	2.53535	2.10856
ENSG00000279088		-0.0833911	0.999926	5.87678	5.81163	5.98558	5.53208
ENSG00000279089		3.28552	0.999926	0	0.976606	2.27434	2.43745
ENSG00000279108		3.54764	0.999926	0	0	1.54541	1.68186
ENSG00000279110		-1.74179	0.999926	0	1.55368	0	0
ENSG00000279118		0.0122203	0.999926	4.83087	5.34628	4.69741	5.49724
ENSG00000279122		-0.780251	0.999926	0	1.96476	0.970441	0
ENSG00000279133		-1.94812	0.999926	2.93136	2.54576	1.54541	1.07328
ENSG00000279135		1.42757	0.999926	0	0.976606	2.53535	0
ENSG00000279138		0.849212	0.999926	0	1.55368	0.970441	1.07328
ENSG00000279140		-0.963302	0.999926	1.94137	1.96476	1.54541	1.07328
ENSG00000279148		2.04531	0.999926	0	1.55368	1.54541	2.10856
ENSG00000279159		-2.64714	0.999926	3.10017	2.54576	0	2.10856
ENSG00000279161		-1.76157	0.999926	1.53296	0	0	0
ENSG00000279166		1.45134	0.999926	0.961177	0	0	2.7051
ENSG00000279170	TSTD3	0.753781	0.999926	4.01349	3.12807	4.11357	4.45811
ENSG00000279175		2.28621	0.999926	0	0	1.95543	0
ENSG00000279191	NA	-0.788554	0.999926	3.38805	2.28431	2.27434	2.10856
ENSG00000279196		-1.70843	0.999926	0.961177	1.55368	0.970441	0
ENSG00000279198		-0.1171	0.999926	2.2593	0	0	2.10856
ENSG00000279203		-1.03705	0.999926	2.2593	0.976606	0	2.43745
ENSG00000279204		0.201776	0.999926	3.10017	1.55368	2.53535	2.43745
ENSG00000279207		0.528242	0.999926	3.83356	3.12807	3.64539	4.30535
ENSG00000279227		0.81786	0.999926	0.961177	2.54576	1.95543	2.7051
ENSG00000279232		-0.655388	0.999926	4.87808	5.20201	4.03131	4.78141
ENSG00000279233		-3.6233	0.999926	2.51967	0.976606	0	0
ENSG00000279246		-0.454083	0.999926	1.53296	0	0	1.07328
ENSG00000279250		1.53709	0.999926	1.53296	0	1.95543	1.07328
ENSG00000279266		0.172646	0.999926	2.2593	1.55368	1.95543	2.10856
ENSG00000279267		-0.420583	0.999926	0	1.55368	0	1.07328
ENSG00000279277		-2.34874	0.999926	2.2593	0	0	0
ENSG00000279278		1.27266	0.999926	1.53296	0	1.54541	1.07328
ENSG00000279281		-3.3385	0.999926	1.53296	1.55368	0	0
ENSG00000279283		-1.17902	0.999926	2.51967	2.95881	2.53535	1.07328
ENSG00000279289		0.104573	0.999926	0	1.55368	1.54541	0
ENSG00000279306		1.95091	0.999926	0	0	1.54541	0
ENSG00000279332		-0.318198	0.999926	1.53296	2.95881	2.27434	1.68186
ENSG00000279348		1.94234	0.999926	0.961177	0	0.970441	1.68186
ENSG00000279361		-2.71107	0.999926	1.94137	3.95582	0.970441	1.07328
ENSG00000279364		-2.38348	0.999926	1.94137	1.55368	0.970441	0
ENSG00000279369		-0.681169	0.999926	4.01349	4.20327	3.11695	3.83294
ENSG00000279400	NA	-1.76157	0.999926	1.53296	0	0	0
ENSG00000279410		-0.611304	0.999926	2.2593	2.95881	2.53535	1.68186
ENSG00000279415		-0.654696	0.999926	6.82885	6.55323	6.24482	5.84083
ENSG00000279425		0.104736	0.999926	1.53296	0.976606	0.970441	1.68186
ENSG00000279430		2.53439	0.999926	0	0	2.27434	0
ENSG00000279443		0.814239	0.999926	1.53296	2.28431	1.95543	3.12589
ENSG00000279453		0.276466	0.999926	0.961177	2.54576	0.970441	2.93078
ENSG00000279457	WASH9P	-0.427633	0.999926	1.53296	0	0.970441	0
ENSG00000279464		-2.52649	0.999926	0	2.54576	0	0
ENSG00000279474		-0.446996	0.999926	0	1.55368	0.970441	0
ENSG00000279495	ENSG00000279495	-0.456744	0.999926	0.961177	2.76701	0.970441	2.10856
ENSG00000279500	ENSG00000279500	-0.540335	0.999926	2.51967	3.54178	3.40523	1.68186
ENSG00000279502		0.922064	0.999926	1.94137	3.27954	4.40246	2.43745
ENSG00000279529		-1.03258	0.999926	2.2593	0	0	1.07328
ENSG00000279539		1.37997	0.999926	0.961177	0	2.53535	0
ENSG00000279541		0.104573	0.999926	0	1.55368	1.54541	0
ENSG00000279549		0.939439	0.999926	3.10017	3.12807	3.40523	4.52883
ENSG00000279557		-1.74179	0.999926	0	1.55368	0	0
ENSG00000279571		-0.788169	0.999926	1.94137	0	0	1.07328
ENSG00000279573		1.80608	0.999926	0	1.55368	1.54541	1.68186
ENSG00000279575		-2.34874	0.999926	2.2593	0	0	0
ENSG00000279589		-0.483864	0.999926	3.38805	3.86291	3.64539	2.7051
ENSG00000279591		0.753764	0.999926	1.94137	2.76701	3.26828	2.7051
ENSG00000279598		0.0962296	0.999926	2.74015	1.55368	2.7563	1.68186
ENSG00000279605		1.95091	0.999926	0	0	1.54541	0
ENSG00000279608		-1.57515	0.999926	1.53296	2.54576	0	2.43745
ENSG00000279613		2.28621	0.999926	0	0	1.95543	0
ENSG00000279620		-2.72754	0.999926	3.25128	2.95881	2.27434	0
ENSG00000279641		-1.28943	0.999926	1.53296	1.96476	0	2.43745
ENSG00000279649		2.28621	0.999926	0	0	1.95543	0
ENSG00000279670		-0.810371	0.999926	2.51967	4.12541	2.53535	2.7051
ENSG00000279689		1.36252	0.999926	2.2593	0	0.970441	2.7051
ENSG00000279699		-2.32569	0.999926	0	2.28431	0	0
ENSG00000279700	ENSG00000279700	-1.09858	0.999926	2.51967	2.54576	3.5303	0
ENSG00000279711		-1.76157	0.999926	1.53296	0	0	0
ENSG00000279713		-2.52649	0.999926	0	2.54576	0	0
ENSG00000279738		-0.687125	0.999926	3.10017	4.5986	3.94407	2.43745
ENSG00000279753		-0.270631	0.999926	5.59529	5.78656	4.69741	6.11813
ENSG00000279759		-1.14505	0.999926	4.92381	4.53978	3.85121	3.45126
ENSG00000279765		-1.76157	0.999926	1.53296	0	0	0
ENSG00000279781		2.31018	0.999926	0	0	0	2.10856
ENSG00000279786		0.267631	0.999926	2.2593	2.28431	2.27434	2.7051
ENSG00000279789		-1.17705	0.999926	4.17346	2.76701	1.95543	2.93078
ENSG00000279791		-0.454083	0.999926	1.53296	0	0	1.07328
ENSG00000279799		1.91498	0.999926	0	0.976606	1.54541	1.07328
ENSG00000279801		2.31018	0.999926	0	0	0	2.10856
ENSG00000279814		1.27266	0.999926	1.53296	0	1.54541	1.07328
ENSG00000279821		0.931333	0.999926	2.2593	2.54576	3.26828	3.12589
ENSG00000279822		-0.250039	0.999926	1.94137	3.12807	1.95543	2.7051
ENSG00000279827		2.28621	0.999926	0	0	1.95543	0
ENSG00000279838		-0.21828	0.999926	1.94137	0.976606	1.54541	1.07328
ENSG00000279855		-1.74179	0.999926	0	1.55368	0	0
ENSG00000279879		-1.19049	0.999926	1.53296	1.96476	0.970441	1.07328
ENSG00000279881		0.355061	0.999926	2.93136	0.976606	1.95543	2.43745
ENSG00000279891	FLJ42393	-0.780251	0.999926	0	1.96476	0.970441	0
ENSG00000279900		4.06102	0.999926	0	0	2.27434	1.68186
ENSG00000279901		-1.69941	0.999926	2.2593	1.96476	0	2.43745
ENSG00000279917		-2.32569	0.999926	0	2.28431	0	0
ENSG00000279946		-2.34874	0.999926	2.2593	0	0	0
ENSG00000279948		0.121134	0.999926	1.53296	3.65695	1.54541	3.83294
ENSG00000279951		2.09508	0.999926	0	0.976606	0.970441	2.10856
ENSG00000279953		-1.46896	0.999926	0.961177	2.54576	1.95543	0
ENSG00000279957		-3.41024	0.999926	0.961177	2.28431	0	0
ENSG00000279962		0.580807	0.999926	1.94137	0	0.970441	1.07328
ENSG00000279977		1.52857	0.999926	1.94137	0	0.970441	2.43745
ENSG00000279996		0.0247541	0.999926	1.94137	0.976606	3.26828	0
ENSG00000280007		2.86009	0.999926	0	0.976606	2.27434	1.68186
ENSG00000280046		-1.96865	0.999926	1.53296	2.76701	1.95543	0
ENSG00000280047		-0.000893115	0.999926	2.2593	1.96476	1.54541	2.7051
ENSG00000280048		-2.07709	0.999926	0	1.96476	0	0
ENSG00000280063		-0.742386	0.999926	1.53296	2.54576	0.970441	2.10856
ENSG00000280064		1.9707	0.999926	0	0	0	1.68186
ENSG00000280069		1.24531	0.999926	2.51967	0.976606	2.94787	2.43745
ENSG00000280077		0.302655	0.999926	2.74015	3.65695	3.64539	3.29773
ENSG00000280088		-0.467673	0.999926	4.01349	4.20327	3.75197	3.59001
ENSG00000280099		1.04632	0.999926	2.93136	0.976606	3.40523	2.10856
ENSG00000280121		-2.5505	0.999926	2.51967	0	0	0
ENSG00000280128		-0.384402	0.999926	5.94489	5.50843	5.69628	4.99629
ENSG00000280132		-0.0613299	0.999926	2.51967	1.96476	1.95543	2.43745
ENSG00000280138		-1.73106	0.999926	2.74015	2.95881	0.970441	2.10856
ENSG00000280143		-1.48661	0.999926	2.74015	1.96476	1.54541	1.07328
ENSG00000280149		-1.88786	0.999926	1.94137	0.976606	0.970441	0
ENSG00000280152		-0.476705	0.999926	4.92381	5.23946	4.84918	4.38375
ENSG00000280157		3.04726	0.999926	0	0	2.94787	0
ENSG00000280160		0.697753	0.999926	2.74015	1.96476	2.94787	2.93078
ENSG00000280163		0.934448	0.999926	0.961177	0.976606	0.970441	2.10856
ENSG00000280167		0.416988	0.999926	0	1.55368	1.95543	0
ENSG00000280173		1.95091	0.999926	0	0	1.54541	0
ENSG00000280184		-2.07709	0.999926	0	1.96476	0	0
ENSG00000280187		-0.137504	0.999926	3.83356	3.65695	3.40523	3.83294
ENSG00000280194		0.55037	0.999926	0	1.96476	0.970441	1.07328
ENSG00000280195		-0.179031	0.999926	3.38805	4.81246	3.94407	3.94061
ENSG00000280200		1.18802	0.999926	0.961177	0	2.27434	0
ENSG00000280202		-1.74179	0.999926	0	1.55368	0	0
ENSG00000280206		-0.0229681	0.999926	4.38439	5.0417	4.33548	5.04535
ENSG00000280213	UCKL1-AS1	-2.87348	0.999926	2.2593	1.96476	0.970441	0
ENSG00000280219		-0.208175	0.999926	0	1.96476	1.54541	0
ENSG00000280231		2.56625	0.999926	0	0	0	2.43745
ENSG00000280239		-1.52463	0.999926	1.53296	1.96476	0	2.10856
ENSG00000280241		-1.06342	0.999926	1.53296	0.976606	1.54541	0
ENSG00000280247		-0.427633	0.999926	1.53296	0	0.970441	0
ENSG00000280273		-2.29594	0.999926	0.961177	2.28431	0.970441	0
ENSG00000280287		-0.0856217	0.999926	2.2593	2.95881	1.95543	3.12589
ENSG00000280291		1.21518	0.999926	0.961177	2.28431	2.94787	2.10856
ENSG00000280294		-0.474774	0.999926	2.2593	0	1.54541	0
ENSG00000280303	ERICD	1.42463	0.999926	2.51967	0	1.54541	2.43745
ENSG00000280311		-2.40832	0.999926	2.93136	1.55368	0	1.68186
ENSG00000280320		1.59121	0.999926	0	0.976606	2.7563	0
ENSG00000280327		-2.69426	0.999926	0	2.76701	0	0
ENSG00000280332		-0.791202	0.999926	2.74015	0.976606	1.54541	1.07328
ENSG00000280347		-1.59584	0.999926	1.53296	0.976606	0.970441	0
ENSG00000280351		-1.8145	0.999926	3.10017	1.96476	0	2.7051
ENSG00000280367		3.61941	0.999926	0	0	2.27434	1.07328
ENSG00000280381		0.113017	0.999926	0	1.55368	0	1.68186
ENSG00000280383		1.50372	0.999926	2.2593	1.96476	4.03131	2.7051
ENSG00000280388		-0.634339	0.999926	0.961177	2.54576	2.94787	0
ENSG00000280402		-3.41024	0.999926	0.961177	2.28431	0	0
ENSG00000280407		-3.17515	0.999926	0.961177	1.96476	0	0
ENSG00000280424		-1.76157	0.999926	1.53296	0	0	0
ENSG00000280426		-2.86741	0.999926	1.53296	0.976606	0	0
ENSG00000280434		-0.510263	0.999926	2.2593	2.95881	1.95543	2.43745
ENSG00000280435		-1.76157	0.999926	1.53296	0	0	0
ENSG00000280486		1.82602	0.999926	1.53296	0	1.54541	1.68186
ENSG00000280543	ASAP1-IT2	-0.0616254	0.999926	1.53296	2.54576	1.54541	2.43745
ENSG00000280560	LINC01374	2.53439	0.999926	0	0	2.27434	0
ENSG00000280594	BTG3-AS1	-0.554825	0.999926	1.94137	2.54576	1.95543	1.68186
ENSG00000280634	THRIL	-0.744635	0.999926	2.74015	0	0	1.68186
ENSG00000280639	LINC02204	-0.213505	0.999926	0	1.96476	0	1.68186
ENSG00000280670	CCDC163	-0.406489	0.999926	0.961177	1.55368	0.970441	1.07328
ENSG00000280721	LINC01943	0.106544	0.999926	3.25128	1.55368	2.53535	2.43745
ENSG00000280758		-1.74179	0.999926	0	1.55368	0	0
ENSG00000280789	PAGR1	-0.243194	0.999926	2.2593	3.12807	2.53535	2.43745
ENSG00000280798	LINC00294	0.394369	0.999926	3.38805	4.27715	4.1914	4.22244
ENSG00000280832	GSEC	-1.88467	0.999926	2.93136	3.27954	1.54541	1.68186
ENSG00000281183	NPTN-IT1	-0.747359	0.999926	2.93136	2.76701	1.54541	2.93078
ENSG00000281189	GHET1	-1.74179	0.999926	0	1.55368	0	0
ENSG00000281332	LINC00997	-1.64105	0.999926	2.51967	3.41661	0.970441	2.43745
ENSG00000281333		-2.52823	0.999926	1.94137	2.54576	1.54541	0
ENSG00000281344	HELLPAR	1.65142	0.999926	0.961177	3.86291	3.26828	4.52883
ENSG00000281358	RASSF1-AS1	1.11768	0.999926	2.51967	0.976606	1.95543	3.29773
ENSG00000281371	INE2	-0.427633	0.999926	1.53296	0	0.970441	0
ENSG00000281376	ABALON	-0.819685	0.999926	2.2593	3.12807	1.95543	2.10856
ENSG00000281392	LINC00506	-2.82853	0.999926	1.53296	2.54576	0.970441	0
ENSG00000281398	SNHG4	0.197952	0.999926	3.83356	2.54576	4.26524	2.43745
ENSG00000281468		-0.0418587	0.999926	4.24725	3.7636	4.33548	3.59001
ENSG00000281491	DNAJB5-DT	0.655901	0.999926	0	0.976606	1.54541	0
ENSG00000281501	SEPSECS-AS1	0.549503	0.999926	3.7344	3.65695	4.80035	3.59001
ENSG00000281649	EBLN3P	-0.254817	0.999926	4.83087	4.65511	4.84918	4.13447
ENSG00000281691	RBM5-AS1	0.20191	0.999926	2.93136	0	1.54541	1.07328
ENSG00000281731	METTL14-DT	-2.34874	0.999926	2.2593	0	0	0
ENSG00000281832	LINC00602	-2.83892	0.999926	0	2.95881	0	0
ENSG00000281912	LINC01144	3.40427	0.999926	0	0	0.970441	2.10856
ENSG00000281920		1.53709	0.999926	1.53296	0	1.95543	1.07328
ENSG00000282033		1.9707	0.999926	0	0	0	1.68186
ENSG00000282057		0.335911	0.999926	6.26213	5.47743	6.64129	5.75494
ENSG00000282386		1.4442	0.999926	0	2.28431	0.970441	2.93078
ENSG00000282602		-1.76157	0.999926	1.53296	0	0	0
ENSG00000282772		-0.645203	0.999926	0.961177	0.976606	1.54541	0
ENSG00000282826	FRG1CP	0.409566	0.999926	4.09569	3.54178	4.03131	4.38375
ENSG00000282885		0.348664	0.999926	2.2593	2.54576	3.26828	2.10856
ENSG00000282915		-1.88786	0.999926	1.94137	0.976606	0.970441	0
ENSG00000282943		-1.03258	0.999926	2.2593	0	0	1.07328
ENSG00000282961	PRNCR1	1.95091	0.999926	0	0	1.54541	0
ENSG00000282977	PCBP2-OT1	-3.24863	0.999926	2.51967	2.28431	0	1.07328
ENSG00000282980		3.06337	0.999926	0	0	1.54541	1.07328
ENSG00000282988		-0.605737	0.999926	3.25128	3.65695	3.11695	2.7051
ENSG00000283041		-1.13664	0.999926	2.93136	2.95881	2.94787	1.07328
ENSG00000283045		-1.25027	0.999926	0.961177	1.55368	1.54541	0
ENSG00000283050	GTF2IP12	-0.83861	0.999926	2.2593	1.96476	0.970441	2.10856
ENSG00000283064		-2.09939	0.999926	1.94137	0	0	0
ENSG00000283078	ENSG00000283078	-2.85418	0.999926	0.961177	1.55368	0	0
ENSG00000283103	ENSG00000283103	0.0878932	0.999926	5.62328	5.9078	5.91851	5.78414
ENSG00000283108		-1.25027	0.999926	0.961177	1.55368	1.54541	0
ENSG00000283122	HYMAI	-1.33509	0.999926	1.94137	2.54576	0.970441	1.68186
ENSG00000283154	IQCJ-SCHIP1	-0.983172	0.999926	0.961177	1.55368	1.95543	0
ENSG00000283175		-0.0176643	0.999926	2.51967	1.96476	3.40523	1.07328
ENSG00000283196	LSP1P5	1.94234	0.999926	0.961177	0	0.970441	1.68186
ENSG00000283208		-1.74179	0.999926	0	1.55368	0	0
ENSG00000283213		-0.989346	0.999926	2.2593	0	0.970441	0
ENSG00000283341		1.19492	0.999926	2.51967	2.54576	3.11695	4.04079
ENSG00000283403		-1.76157	0.999926	1.53296	0	0	0
ENSG00000283498	MIR1244-2	0.0365782	0.999926	2.74015	3.54178	2.7563	3.59001
ENSG00000283503	LINC01902	-1.76157	0.999926	1.53296	0	0	0
ENSG00000283633		-0.474774	0.999926	2.2593	0	1.54541	0
ENSG00000283654	LMLN2	2.28621	0.999926	0	0	1.95543	0
ENSG00000283674		-2.07709	0.999926	0	1.96476	0	0
ENSG00000283683	MYOCOS	-0.420583	0.999926	0	1.55368	0	1.07328
ENSG00000283689		-1.74179	0.999926	0	1.55368	0	0
ENSG00000283761		-2.85418	0.999926	0.961177	1.55368	0	0
ENSG00000283897		-3.86313	0.999926	2.2593	1.55368	0	0
ENSG00000283913		1.81084	0.999926	1.94137	0	1.54541	2.10856
ENSG00000283930	PLD5P1	2.76039	0.999926	0	2.28431	2.7563	3.29773
ENSG00000283959		0.378364	0.999926	0.961177	2.54576	1.54541	2.43745
ENSG00000284024		0.053049	0.999926	5.73008	5.76104	6.29856	5.2684
ENSG00000284052		-3.19527	0.999926	1.94137	0.976606	0	0
ENSG00000284098		-1.74179	0.999926	0	1.55368	0	0
ENSG00000284128		1.9707	0.999926	0	0	0	1.68186
ENSG00000284194	SCO2	-0.24225	0.999926	7.15064	6.66753	6.85963	6.48118
ENSG00000284308	C2orf81	0.130112	0.999926	5.24523	4.76189	5.5265	4.72229
ENSG00000284376		-1.74179	0.999926	0	1.55368	0	0
ENSG00000284428		2.28621	0.999926	0	0	1.95543	0
ENSG00000284526		0.0717476	0.999926	6.00993	5.68165	5.94122	5.89537
ENSG00000284607		-1.76157	0.999926	1.53296	0	0	0
ENSG00000284634		-2.96805	0.999926	3.10017	0	0	0
ENSG00000284669		0.967284	0.999926	0	0.976606	0	2.10856
ENSG00000284691		-0.841668	0.999926	3.92633	4.76189	3.40523	3.71658
ENSG00000284730	TMDD1	1.94234	0.999926	0.961177	0	0.970441	1.68186
ENSG00000284735		1.9707	0.999926	0	0	0	1.68186
ENSG00000284738		-1.76157	0.999926	1.53296	0	0	0
ENSG00000284740		1.9707	0.999926	0	0	0	1.68186
ENSG00000284747		0.142604	0.999926	0	2.54576	0.970441	1.07328
ENSG00000284753	EEF1AKMT4	0.25403	0.999926	5.47759	6.22023	6.11103	6.09501
ENSG00000284770	TBCE	-1.45954	0.999926	2.2593	1.55368	2.27434	0
ENSG00000284773		-1.74179	0.999926	0	1.55368	0	0
ENSG00000284830		0.113017	0.999926	0	1.55368	0	1.68186
ENSG00000284954		2.77935	0.999926	0	1.55368	1.95543	2.93078
ENSG00000284966		0.620678	0.999926	0.961177	0.976606	0.970441	1.68186
ENSG00000284968		1.02508	0.999926	2.51967	0.976606	1.95543	3.12589
ENSG00000284976		-0.324797	0.999926	4.01349	4.65511	4.11357	3.94061
ENSG00000285018		-0.989346	0.999926	2.2593	0	0.970441	0
ENSG00000285053	TBCE	0.326906	0.999926	0	2.28431	0.970441	1.07328
ENSG00000285077	ARHGAP11B	-0.636228	0.999926	1.94137	1.96476	0.970441	2.10856
ENSG00000285090		-0.390892	0.999926	2.74015	2.54576	2.53535	2.10856
ENSG00000285106		-0.80028	0.999926	3.51297	3.27954	2.94787	2.43745
ENSG00000285108		-0.357367	0.999926	0.961177	0.976606	0	2.10856
ENSG00000285130		1.80355	0.999926	0.961177	0	1.54541	1.07328
ENSG00000285184		-0.898471	0.999926	2.74015	2.28431	1.95543	1.68186
ENSG00000285188		-0.427633	0.999926	1.53296	0	0.970441	0
ENSG00000285210	LINC02795	-1.74179	0.999926	0	1.55368	0	0
ENSG00000285219	HULC	-0.264316	0.999926	3.38805	4.27715	4.03131	3.12589
ENSG00000285230	RALY-AS1	0.0704431	0.999926	3.51297	2.76701	3.11695	3.29773
ENSG00000285244	DINOL	1.95091	0.999926	0	0	1.54541	0
ENSG00000285258	NA	-0.192046	0.999926	4.44836	2.76701	2.94787	3.94061
ENSG00000285278	TFAP2A-AS2	2.61674	0.999926	0.961177	0	2.7563	1.07328
ENSG00000285280		1.9707	0.999926	0	0	0	1.68186
ENSG00000285331		0.834051	0.999926	4.24725	4.04311	4.74979	5.13875
ENSG00000285347		3.06337	0.999926	0	0	1.54541	1.07328
ENSG00000285367		4.13257	0.999926	0	0	1.95543	2.10856
ENSG00000285373	LINC02478	-3.14936	0.999926	1.94137	2.76701	0	1.07328
ENSG00000285399	NA	-1.17902	0.999926	2.51967	2.95881	2.53535	1.07328
ENSG00000285410	GABPB1-IT1	0.0354417	0.999926	3.38805	2.95881	3.11695	3.29773
ENSG00000285437	POLR2J3	-0.903581	0.999926	4.73152	4.27715	4.33548	2.93078
ENSG00000285441	NA	-1.70843	0.999926	0.961177	1.55368	0.970441	0
ENSG00000285444		-0.59686	0.999926	2.51967	3.12807	2.53535	2.10856
ENSG00000285509	TBCEL-TECTA	-1.74179	0.999926	0	1.55368	0	0
ENSG00000285517		0.913429	0.999926	2.93136	2.54576	3.26828	3.83294
ENSG00000285518		-2.26322	0.999926	0.961177	2.54576	0	1.07328
ENSG00000285533	RELA-DT	-0.537126	0.999926	3.62793	4.34742	3.5303	3.45126
ENSG00000285569		-2.34874	0.999926	2.2593	0	0	0
ENSG00000285572		1.9707	0.999926	0	0	0	1.68186
ENSG00000285596		0.572493	0.999926	3.62793	3.12807	4.64305	3.12589
ENSG00000285601		1.25203	0.999926	0.961177	0	0	2.43745
ENSG00000285608		0.994652	0.999926	2.74015	2.28431	4.26524	2.43745
ENSG00000285612		-1.74179	0.999926	0	1.55368	0	0
ENSG00000285644		1.9707	0.999926	0	0	0	1.68186
ENSG00000285650		-2.85418	0.999926	0.961177	1.55368	0	0
ENSG00000285667		0.326906	0.999926	0	2.28431	0.970441	1.07328
ENSG00000285669		2.61979	0.999926	0.961177	0.976606	2.27434	3.29773
ENSG00000285677		1.41251	0.999926	1.53296	2.76701	2.94787	3.71658
ENSG00000285710		1.9707	0.999926	0	0	0	1.68186
ENSG00000285730		1.37168	0.999926	0.961177	1.55368	0.970441	3.45126
ENSG00000285737	LINC02680	0.640752	0.999926	2.2593	1.55368	0.970441	3.94061
ENSG00000285756		-0.334941	0.999926	6.03098	5.99795	6.00726	5.34878
ENSG00000285796		-1.19049	0.999926	1.53296	1.96476	0.970441	1.07328
ENSG00000285803		1.45405	0.999926	0	1.55368	1.54541	1.07328
ENSG00000285804		-1.76157	0.999926	1.53296	0	0	0
ENSG00000285816		-0.938667	0.999926	2.2593	3.54178	2.53535	1.68186
ENSG00000285824		-3.3385	0.999926	1.53296	1.55368	0	0
ENSG00000285830		-0.195833	0.999926	3.62793	2.95881	3.5303	2.7051
ENSG00000285864		1.80242	0.999926	0	0.976606	0.970441	1.68186
ENSG00000285867		-0.612202	0.999926	1.94137	2.28431	0.970441	2.43745
ENSG00000285868		2.28621	0.999926	0	0	1.95543	0
ENSG00000285877		-2.09939	0.999926	1.94137	0	0	0
ENSG00000285879		-2.09939	0.999926	1.94137	0	0	0
ENSG00000285884		0.273448	0.999926	2.2593	1.55368	1.54541	2.7051
ENSG00000285908		0.580807	0.999926	1.94137	0	0.970441	1.07328
ENSG00000285935		-1.78682	0.999926	1.53296	2.28431	1.95543	0
ENSG00000285955		0.628454	0.999926	0.961177	0	1.54541	0
ENSG00000285967	NIPBL-DT	0.335824	0.999926	3.92633	3.27954	3.5303	4.30535
ENSG00000285976		-0.16557	0.999926	4.17346	3.54178	4.26524	3.12589
ENSG00000285979		3.07655	0.999926	0	0	0.970441	1.68186
ENSG00000286009		0.802438	0.999926	2.2593	1.55368	2.94787	2.10856
ENSG00000286011		1.79361	0.999926	1.53296	0	0.970441	2.10856
ENSG00000286017		2.28621	0.999926	0	0	1.95543	0
ENSG00000286018		0.620678	0.999926	0.961177	0.976606	0.970441	1.68186
ENSG00000286039		-0.64222	0.999926	3.7344	3.7636	3.85121	2.43745
ENSG00000286044		1.34547	0.999926	0.961177	0.976606	0.970441	2.7051
ENSG00000286045		-1.76157	0.999926	1.53296	0	0	0
ENSG00000286084		-0.75054	0.999926	1.94137	0	0.970441	0
ENSG00000286095	SPEGNB	-2.71712	0.999926	2.74015	0	0	0
ENSG00000286118		1.9707	0.999926	0	0	0	1.68186
ENSG00000286125		-3.6343	0.999926	1.53296	1.96476	0	0
ENSG00000286127		-1.74179	0.999926	0	1.55368	0	0
ENSG00000286129		0.114037	0.999926	1.94137	3.41661	1.95543	3.59001
ENSG00000286153		-2.86741	0.999926	1.53296	0.976606	0	0
ENSG00000286156	BMS1P23	-1.25027	0.999926	0.961177	1.55368	1.54541	0
ENSG00000286162		1.19417	0.999926	2.74015	2.28431	3.40523	3.71658
ENSG00000286169	NA	-0.342754	0.999926	6.03098	6.59716	5.49615	6.44506
ENSG00000286177		0.0195294	0.999926	1.94137	3.41661	1.54541	3.83294
ENSG00000286193		-0.285898	0.999926	2.51967	0	0	2.10856
ENSG00000286201		0.628454	0.999926	0.961177	0	1.54541	0
ENSG00000286214		0.104582	0.999926	1.53296	0	0	1.68186
ENSG00000286215		0.163069	0.999926	2.2593	2.54576	1.95543	3.12589
ENSG00000286223		1.61208	0.999926	1.94137	1.96476	2.53535	4.04079
ENSG00000286261	NA	-1.88786	0.999926	1.94137	0.976606	0.970441	0
ENSG00000286288		0.326906	0.999926	0	2.28431	0.970441	1.07328
ENSG00000286303		0.55037	0.999926	0	1.96476	0.970441	1.07328
ENSG00000286314		-2.21473	0.999926	3.10017	1.96476	0.970441	1.07328
ENSG00000286340		-2.09939	0.999926	1.94137	0	0	0
ENSG00000286369		1.34016	0.999926	0.961177	1.96476	2.7563	2.10856
ENSG00000286378		-1.74179	0.999926	0	1.55368	0	0
ENSG00000286379		-1.05448	0.999926	4.01349	2.76701	2.53535	2.43745
ENSG00000286388	ENSG00000286388	-2.17635	0.999926	2.93136	2.95881	1.54541	1.07328
ENSG00000286389		-2.07709	0.999926	0	1.96476	0	0
ENSG00000286408		2.73505	0.999926	0	0	2.53535	0
ENSG00000286415		-1.74179	0.999926	0	1.55368	0	0
ENSG00000286431		0.655901	0.999926	0	0.976606	1.54541	0
ENSG00000286491		2.28621	0.999926	0	0	1.95543	0
ENSG00000286511		-0.114419	0.999926	4.38439	4.04311	3.75197	4.45811
ENSG00000286519		3.38435	0.999926	0	0	1.95543	1.07328
ENSG00000286522	H3C2	1.9707	0.999926	0	0	0	1.68186
ENSG00000286585		-1.76157	0.999926	1.53296	0	0	0
ENSG00000286596		-2.5505	0.999926	2.51967	0	0	0
ENSG00000286599		-0.116326	0.999926	0	2.28431	1.95543	0
ENSG00000286607		-2.32569	0.999926	0	2.28431	0	0
ENSG00000286619		0.364942	0.999926	3.62793	4.04311	3.75197	4.59624
ENSG00000286623		0.104584	0.999926	1.53296	1.55368	1.54541	1.68186
ENSG00000286626		2.56625	0.999926	0	0	0	2.43745
ENSG00000286634		-1.9279	0.999926	1.53296	1.96476	1.54541	0
ENSG00000286651	PRSS43P	-1.74179	0.999926	0	1.55368	0	0
ENSG00000286681		-1.76157	0.999926	1.53296	0	0	0
ENSG00000286707		-1.34484	0.999926	1.53296	1.96476	2.27434	0
ENSG00000286729		-0.250855	0.999926	2.51967	2.76701	2.7563	2.10856
ENSG00000286742		-4.02441	0.999926	1.53296	2.54576	0	0
ENSG00000286760		0.413713	0.999926	1.53296	0.976606	1.95543	1.07328
ENSG00000286781		0.580807	0.999926	1.94137	0	0.970441	1.07328
ENSG00000286787		-0.422132	0.999926	0.961177	2.28431	1.54541	1.07328
ENSG00000286808		-2.02665	0.999926	2.2593	2.54576	0	2.43745
ENSG00000286811		1.65288	0.999926	0	2.28431	1.54541	2.43745
ENSG00000286813		1.95091	0.999926	0	0	1.54541	0
ENSG00000286825		-1.74179	0.999926	0	1.55368	0	0
ENSG00000286830		2.56625	0.999926	0	0	0	2.43745
ENSG00000286859	NA	-1.74179	0.999926	0	1.55368	0	0
ENSG00000286873		-2.84262	0.999926	1.94137	3.27954	0	1.68186
ENSG00000286874		2.28621	0.999926	0	0	1.95543	0
ENSG00000286883		-2.96805	0.999926	3.10017	0	0	0
ENSG00000286909		1.9707	0.999926	0	0	0	1.68186
ENSG00000286952		-2.07709	0.999926	0	1.96476	0	0
ENSG00000286964		-0.616921	0.999926	2.93136	2.28431	0.970441	3.29773
ENSG00000286977		2.0549	0.999926	1.53296	0	1.95543	1.68186
ENSG00000287001		0.496386	0.999926	6.22609	4.65511	6.40039	5.49724
ENSG00000287009		1.95091	0.999926	0	0	1.54541	0
ENSG00000287024		0.950268	0.999926	0.961177	0	1.95543	0
ENSG00000287033		2.56625	0.999926	0	0	0	2.43745
ENSG00000287077		-2.5505	0.999926	2.51967	0	0	0
ENSG00000287080	H3C3	-1.59584	0.999926	1.53296	0.976606	0.970441	0
ENSG00000287091		-0.454083	0.999926	1.53296	0	0	1.07328
ENSG00000287093		1.95091	0.999926	0	0	1.54541	0
ENSG00000287104		4.51384	0.999926	0	0	1.95543	2.7051
ENSG00000287115		0.607291	0.999926	3.10017	1.96476	2.53535	3.59001
ENSG00000287126		0.849212	0.999926	0	1.55368	0.970441	1.07328
ENSG00000287127		0.421296	0.999926	1.53296	0	1.95543	0
ENSG00000287142		1.9707	0.999926	0	0	0	1.68186
ENSG00000287151	C2orf27A	-0.983172	0.999926	0.961177	1.55368	1.95543	0
ENSG00000287168		-0.841027	0.999926	3.7344	2.54576	2.7563	2.10856
ENSG00000287170		-3.07399	0.999926	3.25128	0	0	0
ENSG00000287182		-2.07709	0.999926	0	1.96476	0	0
ENSG00000287185		2.31018	0.999926	0	0	0	2.10856
ENSG00000287200		1.94234	0.999926	0.961177	0	0.970441	1.68186
ENSG00000287214		-2.07709	0.999926	0	1.96476	0	0
ENSG00000287221		0.940991	0.999926	0	1.96476	0.970441	1.68186
ENSG00000287222		1.03472	0.999926	2.93136	1.55368	3.75197	2.43745
ENSG00000287232		-1.20386	0.999926	2.2593	0.976606	1.95543	0
ENSG00000287249		0.849212	0.999926	0	1.55368	0.970441	1.07328
ENSG00000287255		-0.75054	0.999926	1.94137	0	0.970441	0
ENSG00000287259		-2.07709	0.999926	0	1.96476	0	0
ENSG00000287260		-2.14936	0.999926	1.94137	1.96476	1.54541	0
ENSG00000287261		2.23136	0.999926	1.53296	0	2.27434	1.68186
ENSG00000287262		0.628454	0.999926	0.961177	0	1.54541	0
ENSG00000287263		0.351368	0.999926	5.65073	5.56851	5.72273	6.18534
ENSG00000287279		1.9707	0.999926	0	0	0	1.68186
ENSG00000287281		-2.52649	0.999926	0	2.54576	0	0
ENSG00000287286		0.858759	0.999926	3.25128	3.54178	3.85121	4.52883
ENSG00000287287		-0.353887	0.999926	4.17346	3.54178	4.11357	2.93078
ENSG00000287296		1.95091	0.999926	0	0	1.54541	0
ENSG00000287299		0.55037	0.999926	0	1.96476	0.970441	1.07328
ENSG00000287356		-0.983172	0.999926	0.961177	1.55368	1.95543	0
ENSG00000287362		-0.75054	0.999926	1.94137	0	0.970441	0
ENSG00000287382		1.23281	0.999926	0	0.976606	2.27434	0
ENSG00000287387		0.471691	0.999926	1.94137	2.28431	2.53535	2.43745
ENSG00000287430		3.8316	0.999926	0	0	0.970441	2.7051
ENSG00000287431	RENO1	-0.508206	0.999926	3.38805	2.95881	2.53535	2.93078
ENSG00000287477		1.95091	0.999926	0	0	1.54541	0
ENSG00000287509		1.94234	0.999926	0.961177	0	0.970441	1.68186
ENSG00000287516		-0.329824	0.999926	3.25128	2.54576	2.53535	2.7051
ENSG00000287553		0.113017	0.999926	0	1.55368	0	1.68186
ENSG00000287562		-0.882988	0.999926	3.51297	0	0.970441	1.07328
ENSG00000287570		1.9707	0.999926	0	0	0	1.68186
ENSG00000287575		0.113017	0.999926	0	1.55368	0	1.68186
ENSG00000287576		2.33378	0.999926	0.961177	0	1.54541	1.68186
ENSG00000287584		1.9707	0.999926	0	0	0	1.68186
ENSG00000287593		-2.86741	0.999926	1.53296	0.976606	0	0
ENSG00000287608		-0.637286	0.999926	1.53296	3.12807	1.95543	1.68186
ENSG00000287620		-1.76157	0.999926	1.53296	0	0	0
ENSG00000287629		-1.76157	0.999926	1.53296	0	0	0
ENSG00000287647		-1.76157	0.999926	1.53296	0	0	0
ENSG00000287663		0.628454	0.999926	0.961177	0	1.54541	0
ENSG00000287665		-0.942927	0.999926	0.961177	2.28431	0.970441	1.07328
ENSG00000287673		-0.208175	0.999926	0	1.96476	1.54541	0
ENSG00000287676		1.95091	0.999926	0	0	1.54541	0
ENSG00000287678		-2.85418	0.999926	0.961177	1.55368	0	0
ENSG00000287686	NA	4.78343	0.999926	0	0	3.40523	1.68186
ENSG00000287710		2.19845	0.999926	0.961177	0.976606	2.7563	2.10856
ENSG00000287733		0.950268	0.999926	0.961177	0	1.95543	0
ENSG00000287736	PTCSC1 ENSG00000287736	-2.85418	0.999926	0.961177	1.55368	0	0
ENSG00000287737		-3.3385	0.999926	1.53296	1.55368	0	0
ENSG00000287738		-1.74179	0.999926	0	1.55368	0	0
ENSG00000287750		1.20305	0.999926	0	1.96476	0.970441	2.10856
ENSG00000287756		-2.32569	0.999926	0	2.28431	0	0
ENSG00000287757		-0.446996	0.999926	0	1.55368	0.970441	0
ENSG00000287765		0.133283	0.999926	3.10017	2.54576	2.7563	3.12589
ENSG00000287769		1.84664	0.999926	2.51967	0.976606	2.94787	3.59001
ENSG00000287799		1.9707	0.999926	0	0	0	1.68186
ENSG00000287807		1.95091	0.999926	0	0	1.54541	0
ENSG00000287808		-0.867987	0.999926	4.24725	3.41661	3.64539	2.43745
ENSG00000287815		0.855795	0.999926	1.53296	0	2.53535	0
ENSG00000287825		-0.20485	0.999926	0.961177	1.96476	0.970441	1.68186
ENSG00000287851		1.9707	0.999926	0	0	0	1.68186
ENSG00000287865		0.628454	0.999926	0.961177	0	1.54541	0
ENSG00000287870		-1.74179	0.999926	0	1.55368	0	0
ENSG00000287881		1.9707	0.999926	0	0	0	1.68186
ENSG00000287916		0.144243	0.999926	5.34943	5.44574	5.61388	5.46153
ENSG00000287917		2.56625	0.999926	0	0	0	2.43745
ENSG00000287929		2.18669	0.999926	0	1.55368	0.970441	3.12589
ENSG00000287932		0.0958471	0.999926	1.94137	0.976606	1.95543	1.07328
ENSG00000287952		-0.671509	0.999926	1.53296	1.96476	1.54541	1.07328
ENSG00000287978		-0.390552	0.999926	0	3.95582	3.11695	0
ENSG00000288008		2.31018	0.999926	0	0	0	2.10856
ENSG00000288012		1.64481	0.999926	3.83356	0.976606	3.75197	4.13447
ENSG00000288033		-2.85418	0.999926	0.961177	1.55368	0	0
ENSG00000288044		-0.684274	0.999926	3.10017	1.96476	1.54541	2.43745
ENSG00000288066		-0.555803	0.999926	3.51297	4.76189	3.11695	4.13447
ENSG00000288075		1.80608	0.999926	0	1.55368	1.54541	1.68186
ENSG00000288095		3.06337	0.999926	0	0	1.54541	1.07328
ENSG00000288380	NA	0.275584	0.999926	2.2593	0.976606	0.970441	2.7051
ENSG00000288398		0.0423932	0.999926	2.74015	2.28431	3.40523	1.68186
ENSG00000046651	OFD1	5.38526e-05	0.999929	5.53764	5.27595	5.58534	5.22646
ENSG00000136518	ACTL6A	4.13624e-05	0.999929	5.70411	6.4291	5.84817	6.29084

### Sheet: HFF 16hours
ensembl_ID	Symbol	log2FoldChange	padj	siCTRL1_HFF_16h	siCTRL2_HFF_16h	siCTRL3_HFF_16h	siCTRL4_HFF_16h	siNORAD1_HFF_16h	siNORAD2_HFF_16h	siNORAD3_HFF_16h	siNORAD4_HFF_16h
ENSG00000185745	IFIT1	4.02683	3.05578e-41	4.215	4.68572	3.20299	4.11847	7.738	8.00038	8.10454	8.39268
ENSG00000260032	NORAD	-3.16146	1.14524e-18	6.80631	6.59112	6.98271	6.80914	3.53359	3.85552	4.15301	3.32225
ENSG00000157601	MX1	3.92637	1.21309e-16	2.92395	2.18069	3.53032	2.81369	6.344	5.30381	6.7779	7.60769
ENSG00000139514	SLC7A1	-1.22873	2.26516e-14	8.98974	9.00722	8.54201	9.45416	7.63298	7.61759	7.81294	8.03928
ENSG00000119917	IFIT3	2.24539	5.45301e-13	5.41724	4.68572	4.3047	5.62194	6.84219	6.89954	7.29378	7.937
ENSG00000119922	IFIT2	4.82268	2.11509e-12	2.10253	2.18069	1.11947	1.44524	5.92967	6.21241	5.81167	6.34021
ENSG00000126709	IFI6	1.54861	2.78366e-12	6.19931	5.78617	6.63668	6.48766	7.73203	7.36307	7.78183	8.36668
ENSG00000165704	HPRT1 ENSG00000165704	-1.1556	7.71946e-08	7.97379	7.94943	7.31569	8.08951	7.04845	6.54538	6.26595	6.87072
ENSG00000183486	MX2	3.65919	1.57922e-05	2.10253	1.12294	2.5086	2.15256	3.63946	5.07578	5.35673	6.64422
ENSG00000089127	OAS1	5.90718	3.74527e-05	0	0	0	1.44524	3.83039	4.94665	5.26971	5.39267
ENSG00000187608	ISG15	1.66572	8.84458e-05	4.52131	4.98302	4.46649	4.79222	6.26351	6.19356	6.00367	6.78172
ENSG00000132530	XAF1	2.09343	0.000348018	2.43104	3.80291	4.12245	4.43809	5.03301	4.80481	6.03918	6.91922
ENSG00000111331	OAS3	1.5404	0.000381322	4.215	4.98302	4.38787	6.35729	6.66551	5.70082	5.49103	8.05564
ENSG00000130589	HELZ2	1.57861	0.000889149	4.83062	5.08667	4.97679	4.96134	6.50672	6.71359	5.38461	7.31324
ENSG00000153317	ASAP1	-0.866438	0.000889149	7.65801	7.88619	8.01673	7.8786	6.71478	6.60366	7.4271	7.20981
ENSG00000082482	KCNK2	-1.23046	0.00126248	6.94135	6.90651	6.61958	6.99601	5.21526	5.89999	5.96726	5.49221
ENSG00000170348	TMED10	-0.813603	0.00226835	8.67008	8.4104	8.56452	8.49979	7.35077	7.55989	8.44293	7.52392
ENSG00000165424	ZCCHC24	-0.62975	0.00597691	8.73844	8.65344	7.90823	8.44378	8.12729	7.73305	7.52429	7.85834
ENSG00000134531	EMP1	0.646921	0.00660465	7.39169	7.52946	7.55939	7.7859	8.21979	8.06403	8.06201	8.49222
ENSG00000149948	HMGA2	-0.450487	0.00660465	10.4077	10.406	9.23781	9.58615	9.85195	10.0548	8.54219	9.37323
ENSG00000181751	MACIR	-1.10495	0.00660465	6.4373	6.77304	7.00922	6.64497	5.1451	5.64641	6.33902	5.32228
ENSG00000105810	CDK6	0.871195	0.00881916	6.28308	6.09044	7.58605	6.32664	7.15046	7.04333	8.01819	7.57779
ENSG00000111335	OAS2	3.07933	0.0131396	1.67645	1.74666	0	3.26535	3.29526	3.64965	5.04358	5.883
ENSG00000108821	COL1A1 ENSG00000108821	0.297853	0.0141824	12.9062	12.2999	13.4199	13.5063	13.0857	12.7023	13.5956	13.9408
ENSG00000154734	ADAMTS1	0.50944	0.0149557	8.35872	8.28525	9.12416	8.46855	8.96588	8.79364	9.34123	9.18027
ENSG00000115963	RND3	0.358759	0.0193931	10.2212	10.2722	10.373	10.059	10.6282	10.8076	10.5509	10.3732
ENSG00000143878	RHOB	-1.42984	0.0213312	5.96577	5.72323	5.71692	6.0169	4.07642	4.26963	4.89642	4.58531
ENSG00000068697	LAPTM4A	-0.537748	0.0233349	9.11789	8.843	9.26281	8.91983	8.29462	8.20717	9.15751	8.31777
ENSG00000135114	OASL	4.4012	0.0233349	0	0	1.11947	1.44524	3.29526	3.85552	4.89642	3.70077
ENSG00000183963	SMTN ENSG00000183963	-0.393858	0.0237795	10.305	10.3485	9.95235	10.02	9.77709	10.1086	9.74096	9.42243
ENSG00000134321	RSAD2	4.66758	0.0275471	1.06916	0	1.11947	0	3.41934	3.40942	3.51019	5.00035
ENSG00000067048	DDX3Y ENSG00000067048	-0.990626	0.0293468	6.50863	6.77304	6.63668	6.64497	5.46606	5.46967	5.77	5.93109
ENSG00000139645	ANKRD52	-0.512596	0.0299141	9.3395	9.24143	8.84027	9.35135	8.71356	8.57074	8.80458	8.64422
ENSG00000157657	ZNF618	0.61885	0.0363277	6.86185	7.22319	7.17058	7.84656	7.68953	7.71993	7.77131	8.39697
ENSG00000138496	PARP9	1.35358	0.0421864	4.37627	5.18337	3.20299	5.14819	5.67965	5.94577	5.26971	6.47609
ENSG00000140632	GLYR1	-0.85173	0.0524623	7.15652	7.02868	6.79741	6.86352	5.97081	6.05423	6.14076	6.30414
ENSG00000111711	GOLT1B	-0.690662	0.0531718	7.57735	7.26798	7.92921	7.6189	6.99958	6.92262	7.12225	6.61507
ENSG00000029364	SLC39A9	-0.938485	0.0609218	6.65731	6.60864	6.78212	6.26333	5.43699	5.85272	5.83206	5.49221
ENSG00000115415	STAT1	0.493812	0.0622397	7.68905	7.84244	8.60419	7.93047	8.09973	8.45284	8.93521	8.55495
ENSG00000187109	NAP1L1	-0.395556	0.068905	9.57583	9.50733	9.09661	9.21578	9.08778	9.00839	8.90424	8.82054
ENSG00000198668	CALM1	-0.32369	0.0981281	10.6199	10.7468	10.1838	10.9234	10.344	10.2164	10.0848	10.5395
ENSG00000101134	DOK5	-1.11946	0.0989678	5.03773	4.54722	7.3472	6.40207	4.35029	3.27243	5.96726	5.42662
ENSG00000205730	ITPRIPL2	0.476981	0.10309	8.03548	7.59245	8.53746	7.97066	8.51577	8.18825	8.78902	8.5626
ENSG00000118523	CCN2	-0.720197	0.110017	7.00441	7.24576	8.09925	6.79802	6.06881	6.19356	7.78706	6.17028
ENSG00000120253	NUP43	-1.00796	0.110017	6.50863	5.98707	6.15704	6.98624	4.95314	5.1943	5.77	5.75524
ENSG00000177432	NAP1L5	-1.52097	0.134364	5.48955	5.96003	5.02954	4.04507	4.14991	4.11793	4.08667	2.32222
ENSG00000185787	MORF4L1	-0.648201	0.134364	7.78556	7.78965	7.98369	7.59338	7.07699	6.64587	7.84841	6.95456
ENSG00000197747	S100A10	-0.306259	0.147296	10.9205	11.0611	10.1721	10.9304	10.6857	10.8397	9.98699	10.3502
ENSG00000205413	SAMD9	1.19444	0.172417	4.65309	3.20873	5.08043	5.40443	4.91148	4.64749	6.38114	6.98904
ENSG00000107201	DDX58	1.27523	0.179107	4.83062	4.02793	4.46649	4.25492	5.5225	5.23173	5.54143	6.20981
ENSG00000115267	IFIH1	3.78455	0.19166	1.06916	2.18069	0	0	3.53359	2.9519	3.40523	4.8077
ENSG00000075785	RAB7A	0.304419	0.199932	9.70103	9.63678	9.75306	9.65097	10.1483	9.90205	9.94898	9.95746
ENSG00000108179	PPIF ENSG00000108179	0.307588	0.199932	9.9805	10.0955	8.7606	9.59903	10.3273	10.4636	9.13717	9.74014
ENSG00000121060	TRIM25	0.65013	0.199932	6.67292	6.36239	6.31413	7.00572	7.3816	7.1351	6.69126	7.70772
ENSG00000138674	SEC31A	0.315611	0.199932	9.36375	9.43307	10.0497	9.50637	9.84505	9.78573	10.2652	9.72488
ENSG00000177409	SAMD9L	0.697816	0.211948	6.54302	6.34159	5.92614	6.68176	7.17707	6.75275	6.61093	7.67984
ENSG00000177733	HNRNPA0	-0.453593	0.217871	8.64259	8.68268	8.4627	8.86757	7.95345	8.01119	8.35054	8.52
ENSG00000140416	TPM1	-0.228445	0.222496	11.4118	11.5777	12.0172	11.4619	11.0934	11.3743	11.8454	11.24
ENSG00000060749	QSER1	-0.745657	0.231959	7.00441	6.90651	6.75104	7.19575	5.79869	6.19356	5.9487	6.91922
ENSG00000181773	GPR3	2.21046	0.231959	2.43104	3.38173	2.5086	0.896498	3.91714	4.64749	4.39151	4.45978
ENSG00000287001		-0.668612	0.231959	7.61016	6.80378	7.76002	5.938	6.76243	6.37181	6.99238	5.39267
ENSG00000005075	POLR2J	-0.362384	0.258853	9.33705	9.2911	9.10892	8.93261	8.8074	8.83375	8.82252	8.76191
ENSG00000165410	CFL2 ENSG00000165410	-0.272799	0.258853	10.305	10.5748	10.6123	10.1656	10.0712	10.3522	10.4088	9.72998
ENSG00000137959	IFI44L	2.5135	0.30493	1.67645	0	4.21645	1.44524	2.65309	3.53453	4.73254	5.49221
ENSG00000175105	ZNF654	0.674023	0.318623	6.28308	6.50018	6.31413	6.2306	6.87508	6.95655	6.95568	7.20003
ENSG00000138600	SPPL2A	-0.864238	0.350822	6.0156	6.42306	6.49382	6.52862	5.31449	4.9009	5.872	5.90725
ENSG00000148229	POLE3	-0.720903	0.350822	7.30418	6.89228	6.24889	7.29406	6.40532	5.64641	6.03918	6.78172
ENSG00000111670	GNPTAB	-0.685353	0.381709	6.86185	7.00241	7.22813	6.27942	6.19571	6.13549	6.42207	5.93109
ENSG00000139625	MAP3K12	-0.567261	0.381709	8.15146	7.94254	7.36783	7.80825	7.28704	6.95655	7.28641	7.48418
ENSG00000204516	MICB	0.664168	0.381709	6.17759	6.46213	6.00728	6.71763	6.89659	6.77827	6.58713	7.69385
ENSG00000055332	EIF2AK2	0.576396	0.430714	7.0167	6.74162	6.68681	6.91593	7.46316	7.08484	7.20275	7.87073
ENSG00000100292	HMOX1	-0.460436	0.4344	7.92247	8.22972	9.37662	7.76319	7.10498	8.0058	9.22461	7.04475
ENSG00000114573	ATP6V1A	-0.380651	0.4344	8.60239	8.85038	8.87312	8.36303	8.18525	8.26699	8.65236	8.06106
ENSG00000115128	SF3B6	-0.548403	0.4344	7.54378	7.78195	7.76781	7.09933	7.31127	6.89954	7.32289	6.45979
ENSG00000131370	SH3BP5	-0.865812	0.4344	6.19931	5.75504	6.47492	6.40207	4.77877	5.23173	5.81167	5.58532
ENSG00000196072	BLOC1S2	-0.447814	0.4344	8.39682	8.43516	8.1418	7.69285	8.03816	7.82777	7.49901	7.52392
ENSG00000138642	HERC6	2.14728	0.447861	2.43104	1.74666	1.11947	3.26535	3.63946	4.26963	3.51019	4.85833
ENSG00000117543	DPH5	-0.541946	0.471055	7.41044	7.34317	7.45719	7.18724	6.83107	6.80336	6.89882	6.71461
ENSG00000171862	PTEN	-0.497308	0.475248	7.93547	7.82755	7.38818	7.66249	7.28704	7.32027	7.17109	7.06645
ENSG00000137872	SEMA6D	1.09864	0.480843	3.82563	4.22254	5.65111	4.92088	5.2491	6.03318	5.72709	6.02273
ENSG00000105011	ASF1B	-0.542307	0.518399	7.61824	7.62724	5.81032	8.19082	7.31127	6.80336	5.35673	7.63699
ENSG00000109189	USP46	-1.00079	0.530892	5.41724	5.2294	6.15704	5.87586	4.28654	4.33988	5.54143	4.58531
ENSG00000100526	CDKN3 ENSG00000100526	-0.436561	0.547099	8.15146	8.60189	6.39676	8.49291	7.66467	8.01119	6.17309	8.1193
ENSG00000124422	USP22	-0.296843	0.553264	9.6388	9.45745	9.6662	9.57642	9.21309	9.32219	9.47367	9.14502
ENSG00000025796	SEC63	0.445207	0.55411	7.62628	7.24576	7.71242	7.50719	7.86347	7.88176	8.13358	7.99471
ENSG00000158006	PAFAH2	-0.761504	0.582768	6.8204	5.72323	6.79741	6.05479	5.88731	4.9009	6.43546	5.12964
ENSG00000128923	MINDY2	-0.563476	0.612424	7.51808	7.02868	7.35756	7.18724	6.56161	6.65967	6.99238	6.64422
ENSG00000110958	PTGES3	-0.280269	0.624842	9.80387	9.74768	9.1748	9.87267	9.50682	9.44879	9.07223	9.46184
ENSG00000151233	GXYLT1	-0.820329	0.633023	6.03989	6.27731	5.98074	6.0169	5.1806	5.37246	5.41196	5.12964
ENSG00000154473	BUB3	0.245393	0.6518	10.1109	10.18	8.88748	9.92091	10.3401	10.4095	9.21493	10.1258
ENSG00000196628	TCF4	-0.439393	0.665808	8.01724	7.51094	8.01673	8.50322	7.21181	7.21204	7.64446	8.21953
ENSG00000167641	PPP1R14A	-0.918318	0.691838	5.74722	6.42306	5.02954	5.95813	4.95314	5.11638	3.94407	5.52392
ENSG00000156735	BAG4	-1.11763	0.729613	5.17563	5.13583	5.17712	5.57056	4.46992	4.19577	3.60803	4.45978
ENSG00000071054	MAP4K4	-0.293525	0.770498	9.27447	9.0269	9.85888	9.28117	8.74947	8.83375	9.61864	9.06376
ENSG00000123562	MORF4L2	-0.304382	0.799126	9.29983	9.24423	9.35094	9.34945	8.9911	8.98117	9.25513	8.79802
ENSG00000164045	CDC25A	0.672201	0.799126	5.86063	6.40312	4.54106	6.59442	6.80855	7.0006	5.35673	6.95456
ENSG00000197111	PCBP2	-0.345531	0.799126	8.51847	8.60189	8.50523	8.5636	8.1983	8.29379	8.23661	8.08251
ENSG00000079308	TNS1	-0.369443	0.801602	8.54416	8.25775	9.00079	8.52363	7.99891	8.21654	8.68636	7.95456
ENSG00000114251	WNT5A	0.448115	0.83014	7.39169	7.42456	7.22813	7.36363	8.14087	7.88176	7.4271	7.72828
ENSG00000131981	LGALS3	-0.261767	0.83014	9.65067	9.63251	9.64733	9.88192	9.52765	9.36072	9.3919	9.4882
ENSG00000140464	PML	0.418835	0.83014	7.5267	7.38444	7.62084	7.74592	8.1983	7.6105	7.90725	8.21468
ENSG00000080822	CLDND1	-0.637284	0.843385	6.99202	6.48128	6.53088	6.98624	6.04974	5.87655	6.38114	6.17028
ENSG00000114857	NKTR	0.443426	0.843385	7.27378	7.42456	6.92819	7.69285	7.58741	7.72651	7.30841	8.43081
ENSG00000120594	PLXDC2	-2.48157	0.843385	3.29067	2.78441	4.67953	3.50316	0.912026	0.972709	4.15301	0
ENSG00000173065	FAM222B	0.585213	0.843385	6.91533	6.42306	7.15879	6.24706	7.07699	7.43706	7.33008	7.25775
ENSG00000173193	PARP14	0.970553	0.843385	4.29789	5.03578	4.54106	5.14819	4.5262	5.82849	5.23949	7.01159
ENSG00000022267	FHL1	-0.333482	0.849998	8.71601	9.18123	8.84396	8.02416	8.4038	8.64199	8.51407	7.89518
ENSG00000080345	RIF1	0.336971	0.849998	8.38739	8.16607	7.6962	8.757	8.68912	8.56709	7.84339	9.22436
ENSG00000138646	HERC5	2.51771	0.849998	1.67645	0	1.74215	2.15256	2.84234	2.53919	4.59613	3.70077
ENSG00000147862	NFIB	-0.956715	0.849998	6.0156	5.62334	5.68439	6.5151	4.63259	3.75625	5.92991	5.61507
ENSG00000185129	PURA	-0.279001	0.849998	9.07152	9.26371	9.49857	9.21787	8.69527	8.95063	9.26641	9.01995
ENSG00000136111	TBC1D4	-1.12008	0.8873	5.34111	5.03578	5.17712	5.14819	3.63946	4.47089	3.86711	4.39266
ENSG00000165671	NSD1	0.557387	0.8873	6.45546	6.25524	6.56702	6.9665	6.85324	7.25813	6.76735	7.57779
ENSG00000060138	YBX3	0.373639	0.918873	7.72694	7.82755	8.0362	7.71076	8.29462	8.08464	8.3075	8.10365
ENSG00000101152	DNAJC5	0.366665	0.918873	7.90935	7.80493	7.90117	7.87331	8.20262	8.12499	8.44954	8.17029
ENSG00000124201	ZNFX1	0.410515	0.918873	8.37313	8.27979	8.46749	7.94567	8.4038	8.69991	8.63796	8.96326
ENSG00000140682	TGFB1I1	-0.245428	0.918873	9.57791	9.6933	9.52407	9.94254	9.26156	9.51861	9.27388	9.70254
ENSG00000179456	ZBTB18	-1.26247	0.918873	4.71473	5.18337	4.46649	5.14819	3.91714	3.64965	3.94407	3.17025
ENSG00000113739	STC2 ENSG00000113739	0.208908	0.950901	9.9359	10.0986	11.59	10.8765	10.2257	10.4237	11.6871	11.0158
ENSG00000137965	IFI44	3.56416	0.950901	0	0	0	1.84182	2.43521	1.54846	3.03488	3.80769
ENSG00000138675	FGF5	-0.401186	0.950901	8.09463	8.68268	7.36783	8.47205	7.38921	8.07952	7.22605	8.33128
ENSG00000107679	PLEKHA1	0.676893	0.964847	5.9402	5.58845	5.71692	5.48988	6.35958	6.26752	6.4749	6.30414
ENSG00000114933	INO80D	0.94366	0.964847	4.03341	4.68572	4.46649	5.24968	5.60321	5.53102	5.11188	5.90725
ENSG00000148154	UGCG	-0.533537	0.964847	6.49113	6.96209	7.53223	6.8952	6.03041	6.35494	6.86953	6.52392
ENSG00000013588	GPRC5A	0.295903	0.977414	9.25126	9.62607	7.12282	7.4656	9.58674	9.92366	7.33008	7.78172
ENSG00000075856	SART3	0.424954	0.977414	7.16759	7.28987	7.40823	7.64397	7.92233	7.68662	7.74467	7.85834
ENSG00000117877	POLR1G	0.469679	0.977414	7.17856	6.84871	7.35756	7.10837	7.59401	7.67986	7.42038	7.67984
ENSG00000256235	SMIM3	0.35702	0.977414	8.24842	8.08703	7.87979	7.47262	8.62613	8.46861	8.39918	7.60027
ENSG00000272391	POM121C	0.55962	0.977414	6.94135	6.09044	6.31413	7.01536	7.03881	7.10516	6.56293	7.87073
ENSG00000000003	TSPAN6	0.144549	0.999988	6.84816	6.77304	7.25052	6.54202	6.88587	6.85225	7.49901	6.74183
ENSG00000000419	DPM1	-0.216974	0.999988	5.62413	5.6907	5.9537	4.96134	5.21526	5.23173	5.70515	5.24828
ENSG00000000457	SCYL3	0.097316	0.999988	4.93789	4.98302	4.61196	3.60881	4.68298	4.47089	4.44545	5.00035
ENSG00000000460	C1orf112	0.0707898	0.999988	2.92395	3.01211	1.11947	3.60881	2.43521	2.76025	2.32125	3.5853
ENSG00000000971	CFH	0.296823	0.999988	4.5887	5.40008	6.73525	5.51728	5.62915	5.30381	6.9833	5.55494
ENSG00000001036	FUCA2	0.0116371	0.999988	8.08882	8.2069	8.39396	8.06651	8.33457	8.40448	8.24043	7.82054
ENSG00000001084	GCLC	0.197932	0.999988	4.45061	4.87134	4.80587	4.54844	5.07135	5.46967	4.54763	4.32227
ENSG00000001167	NFYA	-0.200038	0.999988	3.29067	4.02793	3.20299	2.62509	3.1595	2.53919	2.72175	4.00034
ENSG00000001460	STPG1	-0.698995	0.999988	4.88525	4.61813	4.80587	5.0007	3.99898	3.40942	4.68849	4.45978
ENSG00000001461	NIPAL3	-0.0866696	0.999988	7.06483	7.17697	7.12282	6.91593	7.06754	7.10516	6.95568	6.80771
ENSG00000001497	LAS1L	-0.224665	0.999988	6.4734	5.90437	5.68439	6.18007	5.95038	6.1551	5.49103	5.78172
ENSG00000001561	ENPP4	-0.39141	0.999988	1.06916	2.78441	2.5086	2.40809	1.46643	1.95887	1.37799	2.80767
ENSG00000001617	SEMA3F	-0.168166	0.999988	6.4373	6.01362	3.66978	6.14537	6.24685	6.09543	3.03488	6.00036
ENSG00000001629	ANKIB1	0.128197	0.999988	8.61052	8.25775	8.85861	8.3131	8.49477	8.79364	8.39233	8.87073
ENSG00000001631	KRIT1	-0.385601	0.999988	3.82563	4.02793	3.66978	4.18831	3.83039	3.12104	3.29202	4.00034
ENSG00000002016	RAD52	0.159702	0.999988	1.67645	1.74666	3.66978	1.84182	2.17847	2.53919	1.76494	2.80767
ENSG00000002330	BAD	-0.0104071	0.999988	7.64223	7.61862	7.70433	7.3254	7.87435	7.6594	7.47975	7.22918
ENSG00000002549	LAP3 ENSG00000002549	0.188074	0.999988	4.12706	3.80291	4.46649	3.79941	4.46992	4.03565	4.49744	3.90723
ENSG00000002746	HECW1	-0.428586	0.999988	2.43104	1.12294	3.37592	3.88603	2.65309	0	3.94407	2.58526
ENSG00000002834	LASP1	-0.00689885	0.999988	9.56332	9.43553	9.22655	9.42553	9.45521	9.58882	9.35539	9.22677
ENSG00000002919	SNX11	0.314071	0.999988	6.4189	6.57338	5.77985	6.48766	6.85324	6.71359	6.18899	6.75525
ENSG00000003056	M6PR	0.155603	0.999988	9.04477	9.36512	9.54234	9.28316	9.25325	9.38584	9.57394	9.64241
ENSG00000003096	KLHL13	-0.310399	0.999988	3.70932	3.67571	2.17568	3.26535	3.99898	1.95887	2.88679	2.80767
ENSG00000003249	DBNDD1	-0.105253	0.999988	7.7492	8.29069	6.73525	7.39351	8.35024	7.90512	6.80909	6.65857
ENSG00000003393	ALS2	0.0236194	0.999988	5.45385	5.2294	4.86512	4.87926	4.86859	5.46967	4.77529	5.39267
ENSG00000003402	CFLAR	-0.0447899	0.999988	7.0883	7.24576	7.33678	7.00572	6.949	7.42094	7.13871	6.98904
ENSG00000003436	TFPI	0.106501	0.999988	6.80631	6.8779	7.1469	6.9056	7.06754	7.1351	6.91803	7.04475
ENSG00000003509	NDUFAF7	-0.0322665	0.999988	6.03989	5.43978	5.84016	5.87586	5.57681	5.50067	6.15702	5.83325
ENSG00000003756	RBM5	0.284043	0.999988	6.77771	6.83389	6.82751	6.88472	6.95926	7.03277	7.29378	7.16023
ENSG00000004139	SARM1	-0.468109	0.999988	4.83062	4.12851	5.22314	5.43348	4.58038	3.64965	5.1771	4.39266
ENSG00000004142	POLDIP2	-0.0737365	0.999988	7.90935	7.87175	8.24019	7.95572	7.91708	7.95634	7.99125	7.82691
ENSG00000004399	PLXND1	0.0267911	0.999988	5.71742	5.47841	4.67953	5.69574	5.65462	5.85272	4.64305	5.52392
ENSG00000004455	AK2	0.0647189	0.999988	8.31461	8.29069	8.61717	8.04784	8.17648	8.59249	8.65522	8.10365
ENSG00000004478	FKBP4	0.123673	0.999988	9.70103	9.59124	9.39684	9.59099	9.66717	9.95477	9.64626	9.50816
ENSG00000004487	KDM1A	0.0245494	0.999988	5.08518	4.87134	4.86512	4.92088	4.91148	4.64749	4.85717	5.39267
ENSG00000004534	RBM6	0.254848	0.999988	5.41724	5.08667	5.12958	5.78861	5.70426	5.03401	5.2993	6.32229
ENSG00000004660	CAMKK1	0.503053	0.999988	3.11893	3.01211	3.66978	2.81369	3.53359	3.40942	3.40523	4.0878
ENSG00000004700	RECQL	0.106707	0.999988	6.77771	6.44273	5.89804	6.64497	6.87508	6.32061	6.15702	6.83325
ENSG00000004766	VPS50	-0.0326234	0.999988	4.83062	4.98302	4.54106	5.24968	5.07135	4.75425	4.01713	5.55494
ENSG00000004776	HSPB6	-0.127586	0.999988	12.2865	12.0056	12.2301	11.6923	12.2783	11.9617	12.0477	11.414
ENSG00000004777	ARHGAP33	-0.347548	0.999988	3.82563	4.22254	4.02189	5.0007	3.73808	3.12104	3.60803	5.17028
ENSG00000004779	NDUFAB1	-0.163694	0.999988	8.11763	8.16014	7.86535	7.54095	8.12729	7.71993	7.80264	7.3754
ENSG00000004864	SLC25A13	0.306025	0.999988	5.08518	5.47841	5.26773	5.31359	5.75225	5.4056	4.93464	6.19018
ENSG00000004866	ST7	0.561063	0.999988	4.37627	4.92826	4.61196	4.04507	5.03301	5.4056	4.68849	5.00035
ENSG00000004897	CDC27	0.0422473	0.999988	8.51847	8.22405	8.82543	8.39292	8.64849	8.50346	8.41279	8.57401
ENSG00000004961	HCCS	-0.0320679	0.999988	4.83062	5.43978	5.26773	5.18282	5.28216	5.07578	5.68287	4.52391
ENSG00000004975	DVL2	0.222864	0.999988	4.88525	4.61813	4.80587	5.76595	5.3461	4.99099	4.97188	5.67278
ENSG00000005007	UPF1	0.10358	0.999988	6.57661	6.83389	6.71928	6.98624	6.71478	6.94533	6.68005	7.18027
ENSG00000005020	SKAP2	-0.112739	0.999988	7.16759	7.54774	6.90013	7.09024	7.64574	7.27616	6.42207	6.883
ENSG00000005022	SLC25A5	-0.117744	0.999988	8.8422	8.98726	8.71704	8.95281	8.94022	8.79988	8.37854	8.90123
ENSG00000005059	MCUB	0.115255	0.999988	6.26259	6.03968	4.86512	6.32664	6.04974	5.92306	5.3283	6.68686
ENSG00000005073	HOXA11	0.0428319	0.999988	7.60202	7.87175	7.77555	7.40822	7.94831	7.67986	7.45367	7.74183
ENSG00000005100	DHX33	-0.20247	0.999988	6.34286	6.03968	6.13314	6.1277	6.26351	6.42126	5.46515	5.67278
ENSG00000005156	LIG3	-0.212411	0.999988	4.71473	4.39399	4.02189	4.65095	3.41934	4.33988	4.33548	4.8077
ENSG00000005175	RPAP3	-0.208263	0.999988	5.34111	5.43978	5.17712	5.21664	4.86859	4.70186	5.3283	5.42662
ENSG00000005189	REXO5	0.100971	0.999988	4.03341	3.80291	1.11947	4.54844	3.53359	4.03565	2.06975	4.58531
ENSG00000005194	CIAPIN1	0.0409253	0.999988	8.21682	8.46912	8.41394	8.00494	8.34634	8.19774	8.47894	8.24354
ENSG00000005206	SPPL2B	-0.162583	0.999988	5.86063	6.53724	6.33523	6.60722	6.01081	6.37181	6.25089	6.08782
ENSG00000005238	FAM214B	0.181319	0.999988	6.30328	6.29906	6.63668	5.54417	6.31234	6.57482	6.53832	6.10888
ENSG00000005243	COPZ2	-0.253205	0.999988	7.65801	7.58362	7.7522	7.50034	7.31127	7.4609	7.73387	6.96614
ENSG00000005249	PRKAR2B	0.0897606	0.999988	4.29789	3.9198	2.5086	4.37958	3.53359	3.9484	3.29202	4.75524
ENSG00000005302	MSL3	0.15757	0.999988	5.13111	3.9198	4.38787	5.21664	4.82438	4.99099	5.14486	4.39266
ENSG00000005339	CREBBP	0.210571	0.999988	6.55991	6.62595	7.06082	6.99601	6.79715	6.79087	6.86953	7.60027
ENSG00000005436	GCFC2	0.269251	0.999988	5.80504	6.01362	5.84016	5.59648	6.16058	6.53044	5.41196	6.17028
ENSG00000005448	WDR54	-0.128244	0.999988	6.11038	6.72565	5.71692	6.52862	6.24685	6.42126	5.51645	6.39268
ENSG00000005469	CROT	-0.267901	0.999988	5.62413	5.274	5.17712	6.05479	5.3461	5.03401	5.41196	5.32228
ENSG00000005483	KMT2E	0.305866	0.999988	7.30418	7.52023	7.26159	7.34846	7.57412	7.82777	7.30111	7.9311
ENSG00000005486	RHBDD2	0.178732	0.999988	7.90274	8.04261	8.1358	8.10764	8.10436	8.25341	8.56673	7.97191
ENSG00000005700	IBTK	0.229206	0.999988	6.49113	6.16339	5.89804	5.99757	6.44965	6.23101	6.15702	6.61507
ENSG00000005801	ZNF195	-0.0567555	0.999988	5.34111	5.47841	5.47212	4.92088	5.03301	4.94665	5.56599	5.42662
ENSG00000005810	MYCBP2	0.174991	0.999988	7.55225	7.42456	7.65482	7.47262	7.67715	7.32893	7.57961	8.19019
ENSG00000005812	FBXL3	0.028631	0.999988	5.74722	5.75504	5.31099	5.62194	5.72845	5.89999	5.23949	5.67278
ENSG00000005882	PDK2	0.0274863	0.999988	7.04096	7.02868	7.17058	6.52862	7.06754	6.98971	6.93698	6.89518
ENSG00000005884	ITGA3	-0.120244	0.999988	9.53156	9.37795	8.33755	9.19472	9.18714	9.46657	8.4094	8.91624
ENSG00000005889	ZFX	-0.239035	0.999988	3.11893	5.08667	3.79694	4.54844	4.41134	4.19577	3.40523	3.80769
ENSG00000005893	LAMP2	0.098722	0.999988	8.59831	8.61061	9.0495	8.77129	8.82714	8.55237	9.36941	8.66214
ENSG00000006007	GDE1	-0.0609814	0.999988	8.08299	8.15419	8.08686	7.61256	7.76749	8.0058	8.25182	7.6657
ENSG00000006015	REX1BD	-0.212447	0.999988	7.16759	7.15329	6.45577	7.09024	6.54808	7.12519	6.72436	6.64422
ENSG00000006016	CRLF1	-0.128365	0.999988	5.08518	4.22254	3.20299	5.97799	4.28654	4.70186	3.69966	5.52392
ENSG00000006025	OSBPL7	-0.735526	0.999988	4.65309	3.38173	4.3047	4.25492	3.99898	3.12104	2.72175	4.00034
ENSG00000006042	TMEM98	-0.0087814	0.999988	6.0156	6.59112	7.53223	6.98624	6.32826	6.30313	7.62121	6.84585
ENSG00000006062	MAP3K14	0.458072	0.999988	2.69845	1.74666	2.17568	3.12992	2.65309	2.53919	2.53535	3.5853
ENSG00000006118	TMEM132A	-0.012468	0.999988	6.9284	6.3829	6.53088	6.85281	6.23	5.89999	7.1305	7.31324
ENSG00000006125	AP2B1	0.169983	0.999988	7.94193	8.24661	8.36859	8.03842	8.40756	8.28936	8.26313	8.31777
ENSG00000006194	ZNF263	0.125314	0.999988	5.41724	5.43978	6.05895	5.78861	5.75225	5.46967	6.46187	5.49221
ENSG00000006282	SPATA20	-0.325133	0.999988	8.21149	8.10566	8.54201	7.82479	7.53351	7.85202	8.43961	7.54726
ENSG00000006327	TNFRSF12A	-0.248882	0.999988	8.84909	8.8939	8.77225	9.15385	8.58697	8.59967	8.71409	8.77844
ENSG00000006432	MAP3K9	-0.756286	0.999988	2.69845	3.38173	1.11947	1.44524	2.43521	2.53919	0	1.5852
ENSG00000006451	RALA ENSG00000006451	-0.314899	0.999988	7.86246	7.7026	8.25688	7.72845	7.08638	7.7067	8.01374	7.47609
ENSG00000006453	BAIAP2L1	0.297247	0.999988	5.6559	6.11517	5.35299	5.21664	5.77565	6.19356	5.74871	5.80771
ENSG00000006468	ETV1	0.113725	0.999988	4.77383	4.87134	4.97679	4.87926	5.1806	4.59099	5.38461	4.75524
ENSG00000006530	AGK	-0.234466	0.999988	5.55841	4.98302	6.03335	5.81092	5.5225	5.26822	5.63725	5.08782
ENSG00000006534	ALDH3B1 ENSG00000006534	0.406476	0.999988	6.94135	6.13948	5.50974	6.40207	6.87508	6.89954	6.22027	6.67278
ENSG00000006576	PHTF2	0.1391	0.999988	6.15553	6.13948	6.43637	6.43116	6.39023	6.46906	6.42207	6.4433
ENSG00000006607	FARP2	-0.596811	0.999988	5.86063	5.58845	5.92614	6.27942	5.43699	4.70186	5.59013	5.55494
ENSG00000006625	GGCT	-0.390719	0.999988	6.2418	5.78617	6.13314	6.56846	5.21526	6.03318	5.85217	6.08782
ENSG00000006634	DBF4	0.111331	0.999988	5.52439	5.6907	4.21645	5.81092	5.1087	5.96812	4.54763	6.06645
ENSG00000006638	TBXA2R	0.00965895	0.999988	4.215	4.31081	3.53032	3.60881	4.35029	4.26963	2.72175	4.24827
ENSG00000006652	IFRD1	0.0821202	0.999988	4.65309	4.47264	5.74873	4.74665	4.63259	4.85365	5.872	4.58531
ENSG00000006695	COX10	0.193856	0.999988	5.68699	5.31726	5.61704	5.03901	5.79869	6.01182	5.00817	5.58532
ENSG00000006704	GTF2IRD1	0.138395	0.999988	4.52131	4.54722	4.61196	4.92088	4.63259	5.15586	3.86711	5.39267
ENSG00000006712	PAF1	-0.224117	0.999988	7.63428	7.87175	7.65482	7.85732	7.48463	7.85801	7.27156	7.50816
ENSG00000006715	VPS41	0.308369	0.999988	5.6559	5.72323	5.9537	5.74292	6.06881	6.03318	6.28086	5.90725
ENSG00000006740	ARHGAP44	0.588699	0.999988	2.92395	2.78441	2.77891	2.62509	3.00961	3.40942	3.29202	3.45976
ENSG00000006744	ELAC2	0.163064	0.999988	7.17856	7.0672	7.13491	6.9764	7.01933	7.38816	7.27156	7.32229
ENSG00000006747	SCIN	0.364492	0.999988	4.52131	4.68572	4.3047	4.6006	4.58038	5.15586	4.97188	4.8077
ENSG00000006756	ARSD	-0.118748	0.999988	4.83062	4.81208	4.86512	3.70726	4.21984	4.19577	5.04358	4.32227
ENSG00000006757	PNPLA4	0.0889723	0.999988	4.52131	4.31081	4.74409	3.60881	3.73808	3.53453	5.49103	4.6442
ENSG00000006831	ADIPOR2	-0.188439	0.999988	6.26259	6.16339	5.77985	6.70577	6.10622	6.19356	5.96726	5.93109
ENSG00000007047	MARK4	0.113181	0.999988	8.02942	8.01659	8.68451	7.71076	7.90651	8.35868	8.68636	7.94873
ENSG00000007080	CCDC124	0.167358	0.999988	8.44763	8.56646	8.2624	8.53037	8.75242	8.61037	8.53599	8.57779
ENSG00000007168	PAFAH1B1	-0.205208	0.999988	8.63065	8.51629	8.71704	8.67118	8.25353	8.56709	8.42626	8.47204
ENSG00000007202	KIAA0100	0.202204	0.999988	6.59311	6.46213	6.53088	6.68176	6.91778	6.80336	6.68005	6.67278
ENSG00000007255	TRAPPC6A	-0.155281	0.999988	4.45061	2.78441	4.02189	2.98045	2.65309	3.12104	4.64305	3.17025
ENSG00000007341	ST7L	-0.306468	0.999988	4.5887	4.92826	5.58215	4.92088	4.86859	4.99099	4.97188	4.00034
ENSG00000007376	RPUSD1	0.0036798	0.999988	7.33394	7.12921	7.997	7.71668	7.44137	7.67986	7.85838	7.23877
ENSG00000007384	RHBDF1	0.033858	0.999988	9.42034	9.32329	9.34315	9.32833	9.58011	9.46853	9.32514	9.17529
ENSG00000007392	LUC7L	-0.0706252	0.999988	7.0167	6.70951	6.78212	6.7868	6.69036	6.96769	6.69126	6.67278
ENSG00000007520	TSR3	-0.0629631	0.999988	7.7119	7.71882	8.11764	7.93047	7.77912	7.71333	8.02706	7.71461
ENSG00000007541	PIGQ	-0.512434	0.999988	4.37627	4.31081	5.12958	5.24968	4.28654	4.40687	3.86711	4.58531
ENSG00000007545	CRAMP1	0.150141	0.999988	3.82563	3.38173	3.53032	4.04507	3.00961	3.75625	4.27718	4.24827
ENSG00000007866	TEAD3	-0.0978419	0.999988	6.90215	6.69318	6.87152	6.7868	6.52064	7.0006	6.6459	6.7008
ENSG00000007923	DNAJC11	-0.164346	0.999988	7.60202	7.90758	7.48579	7.63149	7.58078	7.55251	7.59162	7.24829
ENSG00000007944	MYLIP ENSG00000007944	0.791905	0.999988	3.44412	3.67571	1.11947	3.38915	3.99898	3.12104	3.16917	4.45978
ENSG00000007968	E2F2	0.43996	0.999988	3.11893	2.18069	0	4.3186	4.07642	0.972709	0.847622	4.90724
ENSG00000008018	PSMB1	0.0665827	0.999988	8.63464	8.67439	8.51913	8.67422	8.77292	8.9079	8.7386	8.34466
ENSG00000008056	SYN1	-0.428878	0.999988	3.5828	1.74666	2.77891	3.26535	1.46643	2.53919	2.53535	3.32225
ENSG00000008083	JARID2	-0.558052	0.999988	5.17563	4.61813	5.43349	5.0007	3.91714	3.75625	5.04358	5.24828
ENSG00000008086	CDKL5	0.399535	0.999988	3.29067	1.12294	4.02189	3.79941	3.41934	3.64965	3.51019	3.70077
ENSG00000008118	CAMK1G	0.771839	0.999988	2.10253	1.74666	2.17568	2.62509	3.53359	2.53919	1.37799	3.5853
ENSG00000008130	NADK	0.174628	0.999988	5.13111	4.98302	5.08043	4.92088	5.67965	5.07578	5.20863	4.8077
ENSG00000008256	CYTH3	0.0975075	0.999988	4.93789	4.81208	4.21645	5.40443	4.86859	5.07578	5.11188	4.75524
ENSG00000008282	SYPL1	0.133659	0.999988	6.13313	6.25524	6.45577	6.19711	6.47847	6.53044	6.39491	6.17028
ENSG00000008283	CYB561	0.0954668	0.999988	6.52593	6.34159	5.26773	6.24706	6.29625	6.35494	5.85217	6.32229
ENSG00000008294	SPAG9	-0.106249	0.999988	7.21101	7.46359	7.15879	7.47262	6.949	7.28509	7.37246	7.27649
ENSG00000008311	AASS	-0.112717	0.999988	3.44412	4.54722	3.53032	4.43809	3.53359	3.53453	3.94407	4.52391
ENSG00000008324	SS18L2	-0.103205	0.999988	7.39169	7.25692	6.67029	7.15272	7.31127	7.04333	6.96495	6.75525
ENSG00000008382	MPND	0.413201	0.999988	3.70932	3.67571	4.12245	3.60881	3.63946	4.33988	4.01713	4.6442
ENSG00000008394	MGST1	-0.0923399	0.999988	9.69148	9.81337	10.0906	9.34563	9.72843	9.58521	10.0329	9.22195
ENSG00000008405	CRY1	0.101223	0.999988	4.37627	4.54722	3.66978	4.49432	3.73808	4.33988	4.97188	4.45978
ENSG00000008441	NFIX	0.173701	0.999988	9.84752	9.8209	10.3933	10.3578	10.2861	9.98386	10.3114	10.5376
ENSG00000008513	ST3GAL1	0.00804286	0.999988	8.47014	8.28525	8.65124	8.0986	8.37727	8.46468	8.51407	8.19019
ENSG00000008517	IL32	-0.273651	0.999988	5.03773	4.61813	4.61196	5.37478	3.83039	4.11793	5.11188	5.42662
ENSG00000008710	PKD1	-0.102093	0.999988	8.17905	8.04261	8.08062	8.4402	7.98894	7.9338	8.28178	8.13479
ENSG00000008838	MED24	0.22273	0.999988	7.82102	7.40464	7.23937	7.67471	7.52662	7.84599	7.68986	7.97191
ENSG00000008853	RHOBTB2	-0.0220955	0.999988	4.98867	4.61813	4.61196	4.92088	4.99363	4.80481	3.94407	5.24828
ENSG00000008869	HEATR5B	-0.525052	0.999988	4.03341	4.22254	4.86512	4.04507	3.63946	3.64965	4.01713	3.90723
ENSG00000008952	SEC62	-0.0952255	0.999988	8.97722	9.14566	9.4291	8.68936	8.89818	8.99485	9.21105	8.76523
ENSG00000008988	RPS20	-0.00834583	0.999988	9.33705	9.57351	8.79147	8.98014	9.44246	9.4085	8.91623	8.88606
ENSG00000009307	CSDE1	0.162207	0.999988	10.7617	10.6883	11.126	10.6632	10.965	10.7643	11.0464	11.1122
ENSG00000009335	UBE3C	-0.216067	0.999988	6.0156	6.03968	5.92614	6.10982	5.5225	6.17446	5.38461	6.12964
ENSG00000009413	REV3L	0.188197	0.999988	7.60202	7.45393	7.99036	7.78025	7.50578	7.66626	7.78183	8.60027
ENSG00000009780	FAM76A	0.599734	0.999988	2.92395	3.80291	3.66978	4.6006	4.28654	3.75625	4.21643	5.04475
ENSG00000009830	POMT2	0.10744	0.999988	5.34111	4.87134	5.5464	6.2306	5.72845	5.56075	5.72709	5.45979
ENSG00000009844	VTA1	0.079722	0.999988	7.91592	8.27979	8.20623	7.97066	7.97889	8.16425	8.28178	8.26246
ENSG00000009954	BAZ1B	0.258247	0.999988	8.07714	7.78965	8.0554	8.49979	8.35414	8.21186	7.99125	8.88606
ENSG00000010017	RANBP9	0.14127	0.999988	7.0883	6.16339	7.18227	7.40088	7.15046	6.89954	7.23374	7.19019
ENSG00000010072	SPRTN	0.323264	0.999988	4.215	4.31081	4.86512	4.37958	4.41134	4.47089	4.85717	5.24828
ENSG00000010165	EEF1AKNMT	0.0865303	0.999988	6.34286	6.65995	6.67029	6.61991	6.6145	6.51534	6.73523	6.76854
ENSG00000010219	DYRK4	-0.12226	0.999988	6.0156	7.15329	7.07343	6.65734	6.35958	6.58931	7.21833	6.26714
ENSG00000010244	ZNF207	-0.18453	0.999988	8.35388	8.21836	8.02974	8.37805	7.99891	8.16425	7.85838	8.22436
ENSG00000010256	UQCRC1	-0.144256	0.999988	8.5694	8.48818	8.6428	8.61205	8.46987	8.31138	8.67511	8.27649
ENSG00000010270	STARD3NL	-0.31905	0.999988	6.4373	6.23282	6.4167	6.16282	5.72845	6.01182	6.15702	6.08782
ENSG00000010278	CD9	-0.377217	0.999988	7.79985	7.46359	6.45577	7.07188	6.85324	7.37148	6.4749	6.62972
ENSG00000010292	NCAPD2	0.139206	0.999988	6.95419	6.97565	5.43349	7.56084	6.949	7.05382	5.4388	7.96615
ENSG00000010295	IFFO1	-0.0155113	0.999988	5.62413	6.3829	5.08043	5.74292	5.82136	5.92306	5.49103	5.58532
ENSG00000010318	PHF7	-1.3273	0.999988	4.215	2.78441	2.5086	4.18831	3.53359	0	1.37799	3.70077
ENSG00000010322	NISCH	-0.166565	0.999988	6.97952	7.12921	7.4952	7.24574	6.7388	7.35461	7.54297	6.52392
ENSG00000010361	FUZ	-0.159659	0.999988	5.6559	5.58845	5.68439	6.07336	5.40733	5.92306	5.56599	5.49221
ENSG00000010404	IDS	1.27435	0.999988	1.67645	3.38173	3.00648	2.40809	3.73808	3.64965	3.40523	4.32227
ENSG00000010438	PRSS3 ENSG00000010438	0.275074	0.999988	5.6559	5.43978	4.54106	5.24968	5.67965	5.61842	4.59613	6.02273
ENSG00000010539	ZNF200 ENSG00000010539	0.383131	0.999988	3.82563	3.01211	3.37592	2.40809	3.63946	4.33988	2.72175	3.32225
ENSG00000010626	LRRC23	-0.0665669	0.999988	3.70932	3.20873	4.3047	2.98045	3.91714	2.9519	3.78581	3.32225
ENSG00000010704	HFE	0.282912	0.999988	3.82563	2.78441	2.77891	3.70726	3.63946	3.53453	2.88679	4.0878
ENSG00000010803	SCMH1	-0.0769868	0.999988	5.59164	5.62334	4.97679	5.91758	5.1806	5.26822	5.46515	5.90725
ENSG00000010810	FYN	0.292153	0.999988	5.30149	5.65741	5.71692	5.67156	5.1087	5.94577	6.59908	5.78172
ENSG00000010818	HIVEP2	-0.00966478	0.999988	4.93789	5.51603	5.12958	4.79222	4.58038	5.4056	5.20863	5.12964
ENSG00000011007	ELOA	0.00126969	0.999988	7.86925	7.82005	7.81365	7.6062	7.69568	7.83995	7.70652	7.87073
ENSG00000011009	LYPLA2	0.290758	0.999988	8.14027	7.93562	7.78325	7.77459	8.41875	8.60324	8.29286	7.45157
ENSG00000011021	CLCN6	0.509555	0.999988	4.5887	4.39399	5.08043	4.74665	4.68298	4.70186	5.66024	5.67278
ENSG00000011028	MRC2	-0.00222455	0.999988	6.99202	6.83389	7.30503	7.4656	6.95926	6.80336	7.38632	7.43499
ENSG00000011105	TSPAN9	-0.048578	0.999988	5.03773	4.92826	4.74409	4.65095	5.21526	4.47089	5.41196	4.00034
ENSG00000011114	BTBD7	0.192905	0.999988	6.50863	6.25524	5.89804	6.05479	6.42025	6.09543	6.6459	6.32229
ENSG00000011132	APBA3	-0.18738	0.999988	5.74722	6.51883	6.47492	5.48988	5.72845	5.89999	6.17309	5.72828
ENSG00000011143	MKS1	-0.386641	0.999988	2.92395	4.31081	3.79694	5.03901	3.1595	4.26963	4.15301	3.00032
ENSG00000011198	ABHD5	0.0364655	0.999988	6.2418	6.62595	6.68681	6.86352	6.66551	6.63194	6.51329	6.76854
ENSG00000011201	ANOS1	0.16341	0.999988	5.59164	5.65741	3.00648	4.37958	5.21526	5.64641	4.33548	4.39266
ENSG00000011243	AKAP8L	-0.313616	0.999988	5.62413	5.72323	5.61704	4.79222	5.1806	4.59099	5.77	4.95455
ENSG00000011258	MBTD1	0.911863	0.999988	2.92395	2.18069	2.77891	3.60881	3.73808	3.9484	3.51019	3.70077
ENSG00000011260	UTP18	0.0104332	0.999988	7.95476	8.06816	7.97026	8.16073	8.13183	7.94511	8.25182	7.86455
ENSG00000011275	RNF216	0.281683	0.999988	6.84816	6.72565	7.12282	7.03444	7.11419	7.31155	7.12225	7.31324
ENSG00000011295	TTC19	0.223275	0.999988	6.11038	6.1869	6.27096	5.89687	6.32826	6.28543	6.22027	6.50815
ENSG00000011304	PTBP1	0.0593429	0.999988	9.86971	9.67262	9.26831	10.0212	9.91655	9.7715	9.28871	10.0905
ENSG00000011332	DPF1	0.479492	0.999988	4.37627	4.81208	3.53032	5.1127	5.1806	5.03401	4.01713	5.45979
ENSG00000011347	SYT7	-0.117798	0.999988	7.25316	6.50018	3.37592	4.69959	7.15938	6.58931	3.03488	4.39266
ENSG00000011376	LARS2	-0.0347021	0.999988	5.41724	5.58845	5.31099	4.87926	5.37704	5.72727	5.23949	4.70079
ENSG00000011405	PIK3C2A	0.0508437	0.999988	6.38138	6.93457	7.27257	6.70577	6.85324	6.65967	6.69126	7.29498
ENSG00000011422	PLAUR	-0.0939566	0.999988	7.31417	7.66122	7.55039	7.35607	7.25408	7.54509	7.49901	7.20981
ENSG00000011426	ANLN	0.242816	0.999988	8.26912	8.38011	6.27096	8.9503	8.57033	8.61391	6.53832	9.12965
ENSG00000011451	WIZ	-0.00143918	0.999988	6.45546	6.42306	6.4167	5.97799	6.42025	6.21241	6.66876	5.95455
ENSG00000011454	RABGAP1	-0.173132	0.999988	6.79208	6.75742	7.29429	6.70577	6.67799	6.42126	7.04574	6.71461
ENSG00000011465	DCN	0.0208342	0.999988	10.5738	10.3845	10.639	10.8871	10.6023	10.3511	10.7448	10.8684
ENSG00000011485	PPP5C	-0.006411	0.999988	8.02335	8.3015	7.87979	8.34785	7.86892	8.10999	8.08768	8.45569
ENSG00000011523	CEP68	-0.136849	0.999988	5.30149	4.81208	5.68439	5.31359	5.37704	4.70186	5.2993	5.20981
ENSG00000011566	MAP4K3 ENSG00000011566	0.579359	0.999988	4.29789	4.87134	6.49382	5.37478	5.1451	5.87655	6.28086	6.12964
ENSG00000011638	TMEM159 ENSG00000011638	0.115568	0.999988	4.52131	4.87134	5.12958	4.25492	5.1806	4.80481	4.85717	4.39266
ENSG00000012048	BRCA1 ENSG00000012048	0.0563359	0.999988	7.86925	7.28987	5.43349	8.2286	8.00388	6.97874	5.70515	8.39268
ENSG00000012061	ERCC1	0.225016	0.999988	7.38223	7.92866	7.90117	7.71076	7.69568	8.12001	7.99125	8.01717
ENSG00000012171	SEMA3B	0.528446	0.999988	4.03341	4.02793	1.11947	3.79941	4.21984	4.33988	2.32125	4.32227
ENSG00000012174	MBTPS2	0.0753777	0.999988	5.62413	5.81664	5.68439	5.43348	5.95038	5.61842	5.4388	5.83325
ENSG00000012211	PRICKLE3	-0.256059	0.999988	4.37627	4.92826	3.66978	5.40443	4.35029	4.64749	4.73254	3.70077
ENSG00000012232	EXTL3	0.00968111	0.999988	6.97952	7.5016	7.1469	7.37865	7.738	7.33754	6.80909	7.16023
ENSG00000012660	ELOVL5	-0.680934	0.999988	6.45546	6.1869	5.86939	6.59442	5.28216	5.37246	5.91086	5.85834
ENSG00000012817	KDM5D ENSG00000012817	0.130586	0.999988	4.45061	3.20873	3.53032	3.70726	4.21984	3.9484	3.94407	3.32225
ENSG00000012822	CALCOCO1	-0.288356	0.999988	7.65801	7.64433	7.77555	7.04389	7.13244	7.42094	7.90244	6.47609
ENSG00000012963	UBR7	0.0256116	0.999988	4.65309	4.75028	3.79694	4.92088	5.1451	4.40687	3.60803	5.00035
ENSG00000012983	MAP4K5	-0.0674177	0.999988	8.08299	8.01659	8.08686	7.84656	8.01867	7.74604	8.02706	7.96615
ENSG00000013016	EHD3	0.0443526	0.999988	5.9402	5.43978	5.89804	6.05479	6.10622	5.50067	5.81167	6.08782
ENSG00000013275	PSMC4	-0.101264	0.999988	8.77868	8.51165	8.68862	8.15202	8.4877	8.37551	8.76004	8.10365
ENSG00000013288	MAN2B2	0.0211087	0.999988	5.8331	5.2294	6.49382	5.51728	5.40733	6.01182	6.3247	5.45979
ENSG00000013293	SLC7A14	0.342987	0.999988	1.67645	0	3.79694	2.81369	2.17847	0	4.15301	3.00032
ENSG00000013297	CLDN11	-0.0164559	0.999988	9.8578	10.6465	10.4882	9.54681	9.87922	10.7603	10.3943	9.4329
ENSG00000013306	SLC25A39	0.0618881	0.999988	10.2118	10.3102	10.4058	10.1094	10.283	10.393	10.4522	10.1564
ENSG00000013364	MVP	-0.0465547	0.999988	8.8318	9.03664	9.14822	8.68332	8.9886	9.02448	9.02208	8.4761
ENSG00000013374	NUB1	-0.114412	0.999988	5.71742	5.40008	6.37654	6.03597	5.5225	5.99014	5.89156	5.72828
ENSG00000013375	PGM3	-0.00121349	0.999988	7.88944	7.94943	7.87258	7.83571	7.90651	8.0058	7.86829	7.76191
ENSG00000013392	RWDD2A	-0.499406	0.999988	4.29789	3.80291	3.9138	3.26535	3.91714	3.85552	3.29202	2.32222
ENSG00000013441	CLK1	-0.113445	0.999988	4.5887	4.02793	3.9138	4.69959	3.41934	4.80481	4.39151	4.17027
ENSG00000013503	POLR3B	0.17291	0.999988	5.62413	5.274	5.68439	5.57056	5.79869	5.53102	5.89156	5.61507
ENSG00000013523	ANGEL1	0.082574	0.999988	3.44412	3.01211	2.17568	2.62509	3.29526	3.85552	2.72175	1.5852
ENSG00000013561	RNF14	-0.222035	0.999988	5.6559	5.72323	6.05895	5.37478	5.60321	5.11638	5.54143	5.67278
ENSG00000013563	DNASE1L1	0.0942394	0.999988	6.91533	7.68619	6.58475	6.27942	7.29516	7.27616	6.26595	7.01159
ENSG00000013573	DDX11	-0.0496422	0.999988	4.65309	3.9198	4.61196	5.34451	4.28654	4.75425	4.01713	5.32228
ENSG00000013583	HEBP1	0.19102	0.999988	5.8331	5.58845	6.05895	5.74292	6.31234	6.1156	6.02154	5.52392
ENSG00000013619	MAMLD1	-0.578679	0.999988	5.9402	5.78617	6.35604	6.6696	4.95314	5.61842	5.4388	6.42662
ENSG00000013810	TACC3	0.0183595	0.999988	8.6186	8.43516	6.58475	9.04511	8.64531	8.51109	6.71341	8.9311
ENSG00000014123	UFL1	-0.186744	0.999988	6.34286	5.40008	6.18056	6.05479	6.10622	5.77877	5.51645	5.883
ENSG00000014138	POLA2	-0.549174	0.999988	5.71742	5.98707	4.86512	6.10982	5.5225	4.99099	4.15301	5.80771
ENSG00000014164	ZC3H3	0.279247	0.999988	6.03989	5.51603	5.08043	5.97799	6.03041	6.01182	5.9487	5.78172
ENSG00000014216	CAPN1	0.153189	0.999988	7.35345	7.45393	7.58605	7.10837	7.42666	7.56723	7.71752	7.40124
ENSG00000014641	MDH1	0.103759	0.999988	7.12282	6.93457	7.17058	7.02493	7.06754	7.32893	7.18701	7.08782
ENSG00000014824	SLC30A9	0.0998635	0.999988	5.9909	6.51883	7.07343	6.64497	6.47847	6.33788	6.85963	6.96614
ENSG00000014914	MTMR11	-0.0125283	0.999988	4.215	5.03578	4.38787	5.83289	5.46606	4.94665	4.33548	4.75524
ENSG00000014919	COX15	-0.486609	0.999988	6.52593	6.16339	5.43349	5.97799	6.03041	5.82849	5.3283	5.00035
ENSG00000015153	YAF2	0.034896	0.999988	5.37968	6.1869	5.84016	5.40443	5.95038	6.03318	5.872	5.08782
ENSG00000015171	ZMYND11	-0.400612	0.999988	7.35345	7.49219	7.83603	7.69884	6.76243	7.0006	7.54914	7.45157
ENSG00000015475	BID	0.0526153	0.999988	6.4189	6.53724	5.98074	6.21395	6.57502	6.33788	6.28086	6.17028
ENSG00000015532	XYLT2	-0.4842	0.999988	4.88525	3.9198	4.38787	4.3186	4.14991	4.53219	3.69966	3.32225
ENSG00000015676	NUDCD3	0.212725	0.999988	8.14027	7.86448	8.59109	7.87331	8.18961	8.30261	8.65522	8.18524
ENSG00000016082	ISL1	-0.0623453	0.999988	3.70932	5.03578	4.38787	4.25492	4.95314	3.85552	3.51019	4.8077
ENSG00000016864	GLT8D1	0.0263627	0.999988	6.62557	6.23282	6.37654	6.4455	6.57502	6.32061	6.68005	6.20981
ENSG00000017260	ATP2C1	-0.0182456	0.999988	7.07661	6.83389	6.99602	6.82018	7.0291	6.96769	6.94636	6.71461
ENSG00000017483	SLC38A5	-0.0921923	0.999988	2.92395	2.18069	2.5086	3.12992	2.84234	2.53919	2.06975	3.00032
ENSG00000017797	RALBP1	-0.131519	0.999988	7.94836	8.3015	8.11764	8.10764	7.96877	8.193	7.77658	8.01159
ENSG00000018189	RUFY3	0.130939	0.999988	6.15553	6.40312	6.39676	6.27942	6.40532	6.30313	6.68005	6.35791
ENSG00000018408	WWTR1	-0.108949	0.999988	7.54378	7.22319	6.84233	7.06261	7.07699	7.21204	6.76735	7.19019
ENSG00000018510	AGPS	0.0967819	0.999988	5.59164	5.35927	5.58215	5.78861	5.86566	5.72727	5.56599	5.55494
ENSG00000018610	STEEP1	0.0436237	0.999988	3.5828	3.01211	3.9138	4.6006	3.00961	3.75625	4.15301	4.39266
ENSG00000018699	TTC27	0.0221069	0.999988	3.5828	3.01211	2.17568	3.50316	2.17847	3.53453	3.69966	3.00032
ENSG00000019144	PHLDB1	-0.0124519	0.999988	8.82483	8.36988	8.22331	8.76844	8.59686	8.78106	8.31476	8.45979
ENSG00000019485	PRDM11	-0.112187	0.999988	3.70932	4.68572	4.38787	3.88603	4.82438	3.75625	3.40523	4.24827
ENSG00000019549	SNAI2	-0.357205	0.999988	6.8204	7.15329	7.08594	7.22927	6.46413	6.58931	7.40004	6.39268
ENSG00000019582	CD74	1.18479	0.999988	3.44412	2.18069	0	3.50316	3.41934	3.85552	2.72175	3.90723
ENSG00000019991	HGF	0.150653	0.999988	3.70932	2.5139	2.17568	3.26535	4.77877	2.53919	2.72175	2.00027
ENSG00000019995	ZRANB1	0.155056	0.999988	6.73373	6.59112	6.78212	6.40207	6.77409	6.89954	6.6459	6.80771
ENSG00000020129	NCDN	0.112868	0.999988	8.72727	8.93961	8.95721	8.74546	9.0831	9.24876	9.04628	8.43081
ENSG00000020181	ADGRA2	0.107724	0.999988	5.74722	5.84648	5.12958	6.31107	5.84368	5.43799	5.61388	6.55495
ENSG00000020256	ZFP64	-0.158546	0.999988	5.30149	5.274	4.97679	5.43348	4.86859	5.46967	4.77529	5.24828
ENSG00000020426	MNAT1	0.239381	0.999988	3.5828	4.02793	3.53032	3.26535	4.21984	4.40687	2.88679	3.70077
ENSG00000020577	SAMD4A	-0.216943	0.999988	6.64152	7.25692	7.97026	6.93637	6.46413	7.0114	7.50537	6.98904
ENSG00000020922	MRE11	0.0592518	0.999988	6.22071	5.13583	5.12958	6.19711	5.75225	5.61842	5.38461	6.22918
ENSG00000021355	SERPINB1	-0.04711	0.999988	4.98867	5.58845	5.35299	5.37478	5.92967	5.26822	4.97188	4.95455
ENSG00000021574	SPAST	-0.0057365	0.999988	4.12706	4.61813	4.74409	4.49432	4.68298	4.59099	4.68849	4.00034
ENSG00000021762	OSBPL5	0.145247	0.999988	6.73373	6.36239	5.68439	6.64497	6.70262	6.35494	6.12432	6.84585
ENSG00000021776	AQR	0.284495	0.999988	6.06377	6.23282	5.98074	5.99757	6.10622	6.42126	6.35319	6.50815
ENSG00000021826	CPS1	-0.565515	0.999988	5.34111	5.43978	3.20299	4.04507	4.21984	4.33988	3.16917	4.32227
ENSG00000022277	RTF2	0.0957603	0.999988	7.7492	8.13618	8.3737	7.7859	8.10898	8.16425	8.17807	7.98905
ENSG00000022567	SLC45A4	-0.939667	0.999988	4.03341	3.01211	3.66978	3.26535	2.43521	2.53919	2.53535	3.17025
ENSG00000022840	RNF10	-0.264235	0.999988	7.80694	7.80493	8.08062	7.4372	7.00949	7.79063	7.97758	7.27649
ENSG00000022976	ZNF839	0.542753	0.999988	2.92395	4.22254	3.53032	3.79941	3.63946	3.9484	3.78581	5.08782
ENSG00000023041	ZDHHC6	0.241908	0.999988	5.86063	6.11517	4.97679	5.87586	6.69036	6.09543	5.4388	5.55494
ENSG00000023171	GRAMD1B	-0.253398	0.999988	4.52131	4.87134	4.38787	5.62194	4.07642	4.70186	4.93464	4.75524
ENSG00000023191	RNH1	-0.0152236	0.999988	9.28213	9.19289	9.81823	9.47002	9.23647	9.18339	9.83363	9.44745
ENSG00000023228	NDUFS1	-0.130913	0.999988	7.26351	6.59112	6.71928	6.72939	6.81985	6.71359	6.59908	6.67278
ENSG00000023287	RB1CC1	0.284533	0.999988	5.88764	5.75504	6.03335	5.85454	5.95038	6.21241	5.98558	6.49221
ENSG00000023318	ERP44	-0.0874184	0.999988	6.64152	6.1869	6.37654	6.2306	6.24685	6.63194	6.4749	5.72828
ENSG00000023330	ALAS1	0.147624	0.999988	6.03989	6.3829	6.84233	6.64497	6.42025	6.71359	6.55068	6.83325
ENSG00000023445	BIRC3	-0.675166	0.999988	3.29067	3.67571	4.12245	4.11847	1.46643	2.9519	4.59613	3.45976
ENSG00000023516	AKAP11	-0.0843236	0.999988	5.86063	6.03968	5.86939	5.71952	5.72845	5.99014	5.68287	5.75524
ENSG00000023572	GLRX2	0.0950557	0.999988	8.43395	8.53015	8.12977	8.838	8.68912	8.58166	8.46595	8.58908
ENSG00000023608	SNAPC1	-0.423523	0.999988	3.70932	4.47264	5.02954	2.98045	3.00961	3.9484	3.86711	3.90723
ENSG00000023697	DERA	0.163554	0.999988	5.59164	5.47841	4.74409	5.34451	5.62915	5.77877	4.97188	5.42662
ENSG00000023734	STRAP	-0.0292101	0.999988	7.44722	7.61862	7.71242	7.27813	7.55396	7.46876	7.76071	7.15011
ENSG00000023892	DEF6	0.204039	0.999988	2.43104	2.78441	0	2.62509	2.43521	2.53919	1.76494	2.00027
ENSG00000023902	PLEKHO1	-0.0698096	0.999988	6.49113	6.62595	6.75104	6.93637	6.35958	6.50008	6.56293	7.08782
ENSG00000023909	GCLM	-0.101339	0.999988	7.31417	7.0156	7.48579	7.35607	7.22887	7.25813	7.37246	6.91922
ENSG00000024048	UBR2	0.109252	0.999988	5.21881	4.98302	5.02954	5.34451	4.86859	5.53102	5.35673	5.24828
ENSG00000024422	EHD2	0.127659	0.999988	10.0389	9.76731	10.0672	10.039	10.2194	10.0535	10.1833	9.97047
ENSG00000024526	DEPDC1	0.148697	0.999988	6.91533	6.81892	4.97679	6.92619	6.8642	7.0006	4.93464	7.34909
ENSG00000024862	CCDC28A	-0.347842	0.999988	4.29789	4.68572	4.74409	4.54844	4.21984	4.70186	4.85717	3.00032
ENSG00000025039	RRAGD	0.554534	0.999988	1.06916	2.78441	3.79694	2.62509	3.1595	3.12104	3.86711	2.32222
ENSG00000025156	HSF2	0.0645221	0.999988	5.74722	5.65741	5.3938	5.46196	5.84368	5.77877	5.63725	5.24828
ENSG00000025293	PHF20	-0.232722	0.999988	5.9402	6.42306	6.60227	6.4455	6.31234	6.03318	5.81167	6.34021
ENSG00000025434	NR1H3	0.101086	0.999988	4.03341	3.80291	3.20299	3.50316	3.73808	4.11793	3.03488	4.00034
ENSG00000025708	TYMP ENSG00000025708	0.20946	0.999988	5.68699	5.51603	6.24889	5.18282	5.77565	5.94577	5.96726	5.80771
ENSG00000025770	NCAPH2	0.0354425	0.999988	6.13313	5.96003	5.12958	6.43116	5.92967	5.82849	5.38461	6.65857
ENSG00000025772	TOMM34	0.0426117	0.999988	7.20027	7.07982	7.3472	6.95653	7.38921	7.38816	7.34434	6.61507
ENSG00000025800	KPNA6	-0.117908	0.999988	8.71977	8.57985	8.25688	8.28548	8.27422	8.28936	8.56369	8.24829
ENSG00000026025	VIM	-0.0191768	0.999988	13.9116	13.9172	13.4536	13.628	13.967	13.773	13.3396	13.7536
ENSG00000026103	FAS ENSG00000026103	0.181391	0.999988	7.57735	7.87899	7.3472	7.16143	7.84699	7.95634	7.68986	7.19019
ENSG00000026297	RNASET2	-0.405739	0.999988	6.67292	6.72565	6.98271	6.5553	6.81985	6.28543	6.53832	5.64421
ENSG00000026508	CD44	0.026883	0.999988	10.0146	9.96389	9.96086	9.95136	10.0377	9.98386	9.85745	10.1167
ENSG00000026559	KCNG1	0.267397	0.999988	5.26074	3.38173	4.54106	3.88603	4.99363	3.53453	4.49744	5.08782
ENSG00000026652	AGPAT4	0.0965337	0.999988	2.43104	3.67571	3.79694	4.3186	2.84234	3.40942	3.29202	5.00035
ENSG00000026950	BTN3A1	1.17398	0.999988	1.67645	2.5139	2.17568	4.3186	3.73808	4.19577	3.29202	3.80769
ENSG00000027001	MIPEP	-0.153073	0.999988	4.45061	3.80291	4.02189	3.96774	3.29526	3.64965	4.49744	4.17027
ENSG00000027697	IFNGR1	0.0417289	0.999988	4.215	3.01211	3.37592	2.81369	3.83039	2.76025	4.15301	2.80767
ENSG00000027847	B4GALT7	0.230221	0.999988	6.4189	6.11517	6.00728	4.87926	6.19571	5.72727	6.55068	5.90725
ENSG00000028116	VRK2	0.213672	0.999988	7.0999	6.83389	6.47492	6.58149	7.09571	6.94533	6.82952	6.97764
ENSG00000028137	TNFRSF1B	0.382843	0.999988	2.43104	3.67571	3.37592	3.79941	3.53359	1.95887	4.27718	4.58531
ENSG00000028203	VEZT	0.0681244	0.999988	6.71877	6.75742	6.70314	6.69381	6.92826	6.89954	6.36724	6.9311
ENSG00000028277	POU2F2	-0.00906386	0.999988	8.91621	8.71539	8.71704	8.22029	8.70139	8.65238	8.76536	8.42243
ENSG00000028310	BRD9	-0.0788113	0.999988	6.52593	6.46213	6.24889	6.37237	6.49266	6.4533	6.14076	6.20981
ENSG00000028528	SNX1	0.182632	0.999988	6.19931	5.72323	5.98074	5.87586	5.92967	5.82849	6.68005	6.04475
ENSG00000028839	TBPL1	0.0516538	0.999988	5.55841	5.08667	4.86512	4.79222	5.21526	5.07578	5.14486	5.08782
ENSG00000029153	ARNTL2	-0.240483	0.999988	6.03989	5.84648	4.92204	5.78861	5.1806	5.07578	4.97188	6.39268
ENSG00000029363	BCLAF1	0.119625	0.999988	7.85564	8.00341	8.27338	8.15202	8.24097	8.16908	8.06201	8.29498
ENSG00000029534	ANK1	0.0588975	0.999988	5.74722	6.21004	5.17712	4.54844	6.06881	6.1156	4.97188	4.75524
ENSG00000029639	TFB1M	-0.0277458	0.999988	5.08518	4.98302	4.21645	4.74665	4.68298	5.15586	4.85717	4.24827
ENSG00000029725	RABEP1	-0.183071	0.999988	7.36311	7.23452	7.53223	7.37865	7.34295	7.10516	7.03698	7.29498
ENSG00000029993	HMGB3	-0.206272	0.999988	5.59164	6.21004	5.22314	6.26333	5.37704	5.87655	4.77529	6.39268
ENSG00000030066	NUP160	0.0592558	0.999988	4.45061	3.9198	3.66978	4.69959	4.41134	4.33988	3.86711	4.39266
ENSG00000030110	BAK1	0.0648388	0.999988	5.13111	5.31726	6.03335	5.59648	5.75225	5.61842	5.74871	5.24828
ENSG00000030419	IKZF2	0.534022	0.999988	1.67645	2.5139	2.5086	1.84182	2.17847	2.9519	2.53535	2.58526
ENSG00000030582	GRN	0.0874001	0.999988	11.3777	11.3884	11.7881	11.403	11.5853	11.5518	11.8271	11.3435
ENSG00000031003	FAM13B	0.386845	0.999988	5.45385	5.81664	6.10883	5.48988	5.90865	6.07498	5.9487	6.45979
ENSG00000031081	ARHGAP31	-0.0729867	0.999988	5.74722	5.62334	5.50974	6.21395	5.82136	5.80384	5.77	5.42662
ENSG00000031691	CENPQ	-0.342652	0.999988	2.69845	1.74666	2.5086	3.70726	3.83039	1.54846	1.37799	2.80767
ENSG00000031698	SARS1	-0.135363	0.999988	10.0848	10.0239	10.2011	9.72039	9.94779	9.7507	10.1369	9.65141
ENSG00000031823	RANBP3	0.0711205	0.999988	8.15702	8.2961	8.30582	8.15202	8.26598	8.34166	8.382	8.20493
ENSG00000032219	ARID4A	0.358625	0.999988	5.86063	5.31726	5.86939	5.28199	6.04974	5.33855	6.03918	6.28576
ENSG00000032389	EIPR1	-0.44938	0.999988	5.03773	5.51603	5.92614	5.03901	5.1087	4.9009	4.68849	5.08782
ENSG00000032444	PNPLA6	0.0238064	0.999988	7.56903	7.26798	7.72846	7.4656	7.738	7.72651	7.65594	7.00036
ENSG00000032742	IFT88	-0.0324451	0.999988	3.5828	2.5139	4.12245	3.88603	3.83039	3.40942	3.29202	3.5853
ENSG00000033011	ALG1	0.152053	0.999988	5.91416	5.51603	5.50974	5.81092	5.84368	5.77877	6.03918	5.7008
ENSG00000033030	ZCCHC8	-0.00832522	0.999988	4.45061	4.61813	4.21645	5.0007	4.58038	4.94665	3.78581	4.90724
ENSG00000033050	ABCF2	0.10746	0.999988	8.82134	8.82437	8.7606	8.43662	8.82153	8.8092	8.921	8.72146
ENSG00000033100	CHPF2	-0.0380437	0.999988	7.22166	7.26798	7.25052	6.56846	7.17707	7.0006	7.23374	6.75525
ENSG00000033170	FUT8	0.0699703	0.999988	7.3727	6.46213	6.10883	7.08109	6.95926	7.30279	6.39491	6.7008
ENSG00000033178	UBA6	0.0638157	0.999988	5.9402	6.23282	6.20369	6.84202	6.344	6.33788	6.23566	6.58532
ENSG00000033327	GAB2	0.433758	0.999988	4.215	4.47264	4.80587	4.11847	4.58038	4.03565	5.3283	5.24828
ENSG00000033627	ATP6V0A1	0.155729	0.999988	7.17856	7.63581	7.76002	7.09024	7.45594	7.67986	8.17807	6.94287
ENSG00000033800	PIAS1	-0.113417	0.999988	7.45627	6.93457	7.00922	7.41552	7.49876	6.85225	6.79877	7.20981
ENSG00000033867	SLC4A7	-0.227332	0.999988	6.70365	7.7586	7.45719	7.17869	7.14148	6.89954	7.03698	7.13991
ENSG00000034053	APBA2	0.240728	0.999988	3.93326	4.87134	4.3047	3.60881	4.5262	4.40687	4.27718	4.45978
ENSG00000034152	MAP2K3	0.075596	0.999988	5.80504	6.3829	6.24889	5.64696	5.57681	6.26752	6.72436	5.78172
ENSG00000034510	TMSB10	-0.0523052	0.999988	12.363	12.609	12.5134	12.4586	12.4806	12.4623	12.5679	12.2238
ENSG00000034533	ASTE1	0.237864	0.999988	3.82563	4.61813	3.66978	4.25492	3.63946	4.19577	4.49744	4.90724
ENSG00000034677	RNF19A	0.057682	0.999988	6.06377	6.55543	6.84233	6.54202	6.64023	6.60366	6.7779	6.22918
ENSG00000034693	PEX3	-0.249724	0.999988	5.34111	5.03578	4.97679	4.49432	4.95314	4.19577	5.23949	4.45978
ENSG00000034713	GABARAPL2	-0.0290427	0.999988	6.15553	5.87572	6.31413	5.81092	5.77565	6.09543	6.48781	5.67278
ENSG00000035115	SH3YL1	0.40905	0.999988	2.43104	4.81208	4.12245	3.50316	4.14991	3.75625	4.73254	3.90723
ENSG00000035141	FAM136A	0.104372	0.999988	6.34286	6.42306	6.10883	6.38729	6.46413	6.48465	6.25089	6.47609
ENSG00000035403	VCL	-0.0280249	0.999988	9.68187	9.72175	9.0997	9.07077	9.5917	9.6454	8.9446	9.28113
ENSG00000035499	DEPDC1B	1.31808	0.999988	2.43104	3.5362	0	3.38915	4.14991	3.75625	1.76494	4.52391
ENSG00000035664	DAPK2	0.941495	0.999988	1.67645	1.12294	3.00648	3.50316	2.84234	3.27243	2.88679	3.80769
ENSG00000035681	NSMAF	0.142566	0.999988	4.71473	3.38173	3.37592	3.96774	3.29526	3.64965	4.39151	4.58531
ENSG00000035687	ADSS2	0.165777	0.999988	5.48955	5.08667	5.92614	5.97799	5.62915	6.05423	5.81167	5.7008
ENSG00000035862	TIMP2	-0.0481524	0.999988	10.7708	10.8406	10.7698	10.7773	10.777	10.7482	10.7555	10.6851
ENSG00000035928	RFC1	0.305091	0.999988	7.42895	7.3536	7.02229	7.85195	7.66467	7.82777	7.08025	8.27182
ENSG00000036054	TBC1D23	0.204037	0.999988	7.21101	7.00241	6.98271	6.86352	7.2032	7.19319	7.11395	7.35791
ENSG00000036257	CUL3	0.188962	0.999988	6.64152	6.90651	7.07343	6.69381	6.96945	6.80336	7.14688	7.13991
ENSG00000036549	ZZZ3	0.0742855	0.999988	5.08518	5.75504	5.43349	5.43348	4.95314	5.50067	5.79098	5.72828
ENSG00000036672	USP2	0.710725	0.999988	3.29067	3.5362	2.5086	0.896498	4.21984	2.9519	3.03488	2.58526
ENSG00000037042	TUBG2	-0.110131	0.999988	6.52593	6.89228	7.1469	6.76411	6.47847	6.54538	6.99238	6.87072
ENSG00000037241	RPL26L1	-0.109855	0.999988	6.3232	6.75742	6.31413	6.69381	6.52064	6.24938	6.46187	6.42662
ENSG00000037474	NSUN2	0.191415	0.999988	6.77771	6.55543	6.75104	6.47374	6.84219	7.0006	6.72436	6.75525
ENSG00000037637	FBXO42	0.0317995	0.999988	6.60943	6.46213	6.51247	6.05479	6.67799	6.50008	6.12432	6.45979
ENSG00000037749	MFAP3	1.32013	0.999988	0	2.5139	1.74215	1.84182	2.43521	2.9519	2.32125	2.58526
ENSG00000037757	MRI1 ENSG00000037757	-0.100552	0.999988	6.13313	5.58845	5.84016	6.35729	6.08764	5.87655	5.68287	5.90725
ENSG00000037897	METTL1	-0.349524	0.999988	5.6559	5.2294	5.65111	5.18282	5.46606	5.1943	4.54763	5.12964
ENSG00000037965	HOXC8	-0.362927	0.999988	2.43104	3.80291	4.12245	3.60881	2.65309	0	4.68849	4.0878
ENSG00000038002	AGA ENSG00000038002	0.106176	0.999988	5.03773	4.98302	4.80587	4.43809	5.21526	4.19577	5.11188	5.08782
ENSG00000038210	PI4K2B	0.00232595	0.999988	4.65309	4.02793	4.38787	5.24968	4.68298	4.85365	4.27718	4.58531
ENSG00000038219	BOD1L1	0.0857287	0.999988	7.79272	7.86448	7.73642	7.63774	7.44137	7.7067	8.10035	8.10365
ENSG00000038274	MAT2B	0.0074149	0.999988	6.2418	6.90651	6.71928	6.84202	6.81985	6.76557	6.48781	6.68686
ENSG00000038382	TRIO	0.12226	0.999988	7.22166	7.1413	7.19387	7.50719	6.97956	7.47658	7.24138	7.83325
ENSG00000038427	VCAN	0.0935407	0.999988	9.14613	8.4104	9.17773	8.93515	9.00355	8.43289	9.14331	9.45363
ENSG00000038532	CLEC16A ENSG00000038532	-0.166253	0.999988	5.13111	4.81208	4.46649	4.74665	4.46992	4.80481	4.73254	4.52391
ENSG00000039123	MTREX	0.123129	0.999988	6.2418	6.25524	5.9537	5.71952	6.32826	6.13549	6.00367	6.19018
ENSG00000039319	ZFYVE16	0.233735	0.999988	5.21881	4.68572	5.08043	5.28199	5.3461	4.80481	5.07813	5.90725
ENSG00000039523	RIPOR1	-0.00767605	0.999988	8.66228	8.89746	9.18937	8.68332	8.76125	8.8579	8.94694	8.84271
ENSG00000039560	RAI14	0.311523	0.999988	9.15171	9.21593	10.3117	9.21369	9.56172	9.44481	10.1522	9.98336
ENSG00000039650	PNKP	0.188874	0.999988	6.49113	6.01362	6.31413	6.69381	6.53443	6.86422	6.33902	6.55495
ENSG00000040199	PHLPP2	0.411445	0.999988	3.29067	4.12851	3.20299	4.11847	3.91714	4.03565	4.39151	4.00034
ENSG00000040275	SPDL1	0.148429	0.999988	7.12282	6.97565	7.1469	7.19575	7.22036	7.32893	6.7779	7.67984
ENSG00000040341	STAU2	-0.268032	0.999988	5.13111	5.40008	5.58215	4.87926	4.82438	4.94665	5.14486	5.04475
ENSG00000040487	SLC66A1 ENSG00000040487	0.38391	0.999988	5.80504	5.78617	5.71692	6.10982	6.29625	6.23101	5.74871	6.62972
ENSG00000040531	CTNS	-0.360218	0.999988	4.215	4.92826	4.80587	4.74665	3.91714	4.19577	4.73254	4.45978
ENSG00000040633	PHF23	-0.0751367	0.999988	6.52593	6.60864	6.22647	6.59442	6.37498	6.51534	6.84966	5.90725
ENSG00000040933	INPP4A	0.668615	0.999988	4.03341	5.08667	4.67953	4.83639	4.82438	5.4056	5.66024	5.35791
ENSG00000041353	RAB27B	-0.225796	0.999988	1.67645	2.18069	4.12245	2.62509	2.65309	0.972709	3.60803	2.58526
ENSG00000041357	PSMA4	-0.0117994	0.999988	8.40619	8.22972	8.1054	7.93047	8.3696	8.23509	7.95916	8.06106
ENSG00000041802	LSG1	0.094949	0.999988	7.68135	7.33267	7.73642	7.5998	7.73203	7.86993	7.65594	7.48418
ENSG00000041880	PARP3	0.156323	0.999988	5.59164	5.84648	5.86939	5.46196	5.03301	5.80384	6.40856	6.06645
ENSG00000041982	TNC	0.230411	0.999988	4.5887	4.22254	5.50974	4.87926	5.03301	3.75625	5.63725	5.52392
ENSG00000041988	THAP3	-0.134106	0.999988	5.37968	4.98302	5.02954	4.83639	5.1087	5.11638	5.14486	4.32227
ENSG00000042062	RIPOR3	0.262042	0.999988	3.11893	3.01211	3.53032	2.81369	3.00961	3.53453	3.69966	3.17025
ENSG00000042088	TDP1	0.0240929	0.999988	5.96577	6.32048	5.47212	6.43116	6.52064	5.99014	5.70515	6.08782
ENSG00000042286	AIFM2	-0.156515	0.999988	6.95419	7.02868	5.5464	6.5553	6.57502	6.82801	5.83206	6.30414
ENSG00000042317	SPATA7	0.0496257	0.999988	3.29067	3.67571	3.20299	3.70726	3.73808	3.12104	4.01713	3.17025
ENSG00000042429	MED17	0.47175	0.999988	1.06916	3.80291	3.20299	2.98045	3.00961	3.12104	3.29202	3.5853
ENSG00000042445	RETSAT	0.0438816	0.999988	5.21881	5.08667	6.15704	5.31359	5.31449	5.61842	5.85217	5.20981
ENSG00000042493	CAPG	0.053373	0.999988	8.18995	8.00341	7.55039	7.9657	7.98894	8.24885	7.64446	8.04476
ENSG00000042753	AP2S1	0.0596796	0.999988	11.0929	11.2091	10.8324	11.0318	11.2921	11.2702	11.1203	10.7198
ENSG00000043093	DCUN1D1	0.0342712	0.999988	5.03773	5.31726	4.46649	4.87926	5.40733	5.37246	3.60803	5.28576
ENSG00000043143	JADE2	-0.116395	0.999988	7.16759	7.47319	7.18227	7.23753	7.46316	6.86422	7.46677	6.78172
ENSG00000043514	TRIT1	0.0572381	0.999988	2.43104	4.47264	4.54106	4.37958	3.99898	3.85552	4.54763	3.90723
ENSG00000044090	CUL7	-0.08551	0.999988	6.45546	6.25524	6.96927	6.5553	6.10622	6.40496	7.21056	6.1501
ENSG00000044115	CTNNA1	-0.0145304	0.999988	7.88274	8.15419	7.81365	7.8786	8.09043	7.83387	7.99577	7.74855
ENSG00000044446	PHKA2	-0.183042	0.999988	4.03341	4.68572	3.53032	3.79941	2.84234	3.27243	3.94407	5.20981
ENSG00000044459	CNTLN	0.339154	0.999988	5.88764	5.2294	5.08043	6.0917	5.43699	5.96812	5.26971	6.89518
ENSG00000044574	HSPA5	0.0514554	0.999988	10.6684	10.6707	10.6025	10.1839	10.6741	10.6531	10.7428	10.2613
ENSG00000046647	GEMIN8	-0.483814	0.999988	3.44412	2.78441	2.5086	3.79941	2.65309	2.27801	3.40523	2.58526
ENSG00000046651	OFD1	-0.0312518	0.999988	5.68699	5.72323	5.58215	5.71952	5.5225	5.43799	5.70515	5.90725
ENSG00000046653	GPM6B	0.639078	0.999988	3.82563	3.01211	2.77891	2.81369	3.99898	4.03565	2.88679	3.80769
ENSG00000047056	WDR37	-0.163413	0.999988	4.88525	5.274	5.50974	5.14819	4.5262	5.4056	5.72709	4.45978
ENSG00000047188	YTHDC2	0.18287	0.999988	4.45061	5.08667	5.71692	5.48988	4.95314	5.75325	4.93464	5.83325
ENSG00000047230	CTPS2	-0.415186	0.999988	4.29789	4.81208	3.20299	5.18282	3.91714	4.53219	3.60803	4.00034
ENSG00000047249	ATP6V1H ENSG00000047249	0.0996049	0.999988	6.64152	6.03968	6.71928	6.70577	6.64023	6.82801	6.71341	6.35791
ENSG00000047315	POLR2B	0.281501	0.999988	6.28308	6.57338	6.53088	6.6325	6.949	6.67334	6.73523	6.78172
ENSG00000047346	FAM214A	0.0792233	0.999988	4.71473	4.47264	5.12958	3.79941	4.21984	3.85552	5.4388	4.85833
ENSG00000047410	TPR ENSG00000047410	0.134488	0.999988	7.36311	7.15329	7.3472	7.63149	7.51276	7.18367	7.1305	8.16527
ENSG00000047578	KATNIP	-0.188495	0.999988	3.5828	4.12851	4.12245	2.81369	2.84234	3.9484	4.15301	3.00032
ENSG00000047579	DTNBP1	-0.0949152	0.999988	6.22071	5.84648	5.35299	6.4455	5.5225	5.92306	5.63725	6.42662
ENSG00000047621	C12orf4	0.356449	0.999988	5.30149	5.58845	5.61704	5.43348	5.88731	5.58987	5.35673	6.45979
ENSG00000047634	SCML1	0.520842	0.999988	4.52131	3.9198	4.46649	5.71952	5.21526	5.11638	4.85717	5.58532
ENSG00000047644	WWC3	-0.0271344	0.999988	6.52593	6.51883	6.56702	6.99601	6.29625	6.57482	6.61093	7.01159
ENSG00000047648	ARHGAP6	0.301528	0.999988	4.37627	4.31081	4.21645	2.98045	4.14991	3.64965	4.85717	4.39266
ENSG00000047849	MAP4	0.109019	0.999988	10.0746	10.25	10.321	10.429	10.3312	10.2992	10.4172	10.4649
ENSG00000047932	GOPC	-0.041192	0.999988	7.4742	7.04163	7.79091	7.17869	6.949	7.46876	7.71203	7.20003
ENSG00000048028	USP28	0.34367	0.999988	1.06916	3.20873	2.77891	4.25492	2.43521	3.40942	3.16917	3.80769
ENSG00000048052	HDAC9	0.0838629	0.999988	1.06916	1.74666	5.02954	2.81369	1.46643	1.54846	4.68849	3.32225
ENSG00000048140	TSPAN17	-0.0364797	0.999988	7.0883	7.20026	7.55039	6.9764	7.40431	6.96769	7.36548	6.9311
ENSG00000048162	NOP16	-0.00780879	0.999988	7.20027	7.33267	7.17058	6.7868	7.39678	7.41281	7.01931	6.61507
ENSG00000048342	CC2D2A	0.0997172	0.999988	5.13111	5.35927	5.43349	4.79222	5.40733	4.94665	5.38461	5.35791
ENSG00000048392	RRM2B	-0.0774285	0.999988	5.52439	5.40008	6.0841	4.96134	5.49455	5.53102	6.28086	4.24827
ENSG00000048405	ZNF800 ENSG00000048405	-0.0709604	0.999988	6.52593	6.59112	6.60227	6.35729	6.57502	6.4533	6.15702	6.60027
ENSG00000048471	SNX29	-0.265021	0.999988	5.08518	4.98302	4.61196	3.70726	4.41134	4.47089	4.73254	3.80769
ENSG00000048544	MRPS10	0.086983	0.999988	8.48348	8.21836	8.31647	8.23274	8.48415	8.51109	8.3075	8.29957
ENSG00000048649	RSF1	-0.0851252	0.999988	7.59385	7.75073	7.63793	7.35607	7.49876	7.26717	7.63868	7.58532
ENSG00000048707	VPS13D	0.326752	0.999988	5.71742	4.68572	5.58215	4.83639	5.1087	5.77877	5.61388	5.64421
ENSG00000048740	CELF2	-0.210826	0.999988	4.83062	5.93247	7.15879	5.37478	4.91148	4.80481	6.91803	5.80771
ENSG00000048828	FAM120A	0.107459	0.999988	9.48146	9.7536	9.90372	9.79084	9.77273	9.78258	10.046	9.76025
ENSG00000048991	R3HDM1	-0.3159	0.999988	5.03773	5.2294	4.86512	5.37478	4.77877	4.64749	4.39151	5.42662
ENSG00000049089	COL9A2	-2.19663	0.999988	3.29067	2.78441	1.74215	2.62509	2.43521	0	0	2.00027
ENSG00000049130	KITLG	0.200721	0.999988	7.80694	8.09327	7.82115	7.7343	8.17208	8.28491	8.1129	7.67984
ENSG00000049167	ERCC8	0.468214	0.999988	3.44412	4.02793	4.74409	4.65095	4.99363	4.47089	4.49744	4.8077
ENSG00000049192	ADAMTS6	0.177669	0.999988	5.55841	6.06529	4.92204	6.0169	5.5225	5.85272	5.51645	6.39268
ENSG00000049239	H6PD	-0.0311572	0.999988	5.55841	5.62334	5.17712	5.46196	5.5225	4.99099	5.51645	5.64421
ENSG00000049245	VAMP3	-0.0271834	0.999988	9.98207	9.85617	10.1319	9.71004	9.91127	9.92651	10.11	9.62424
ENSG00000049246	PER3	0.576078	0.999988	3.11893	4.39399	3.53032	4.65095	4.41134	4.75425	3.40523	5.28576
ENSG00000049323	LTBP1	0.0332812	0.999988	9.88319	9.73776	8.72905	8.61522	9.86701	9.55044	8.80716	8.89518
ENSG00000049449	RCN1	0.191949	0.999988	7.88944	7.63581	8.95039	8.18228	8.07636	8.07952	9.07864	8.21468
ENSG00000049540	ELN	-0.12335	0.999988	8.731	7.68619	9.51485	10.0236	8.49124	7.97301	9.29607	9.78336
ENSG00000049541	RFC2	0.0327977	0.999988	6.54302	6.36239	5.50974	6.79802	6.65293	6.26752	5.3283	7.03378
ENSG00000049618	ARID1B	0.165795	0.999988	6.99202	6.51883	6.91423	7.19575	6.97956	6.81574	7.0717	7.41821
ENSG00000049656	CLPTM1L	-0.0145958	0.999988	7.20027	6.83389	7.4952	7.04389	6.97956	7.16444	7.59162	6.78172
ENSG00000049759	NEDD4L	-0.160383	0.999988	6.38138	6.44273	6.27096	6.61991	6.16058	6.32061	6.14076	6.45979
ENSG00000049769	PPP1R3F	-0.537116	0.999988	3.11893	3.5362	3.20299	3.12992	2.65309	1.54846	3.69966	3.00032
ENSG00000049860	HEXB	-0.0994236	0.999988	5.62413	5.51603	6.00728	6.19711	5.43699	5.58987	6.20472	5.72828
ENSG00000049883	PTCD2	-0.160573	0.999988	5.30149	4.12851	5.43349	4.49432	4.5262	5.15586	4.64305	4.52391
ENSG00000050130	JKAMP	0.0732444	0.999988	5.96577	5.98707	5.77985	5.48988	6.06881	5.67387	6.38114	5.35791
ENSG00000050165	DKK3	0.106508	0.999988	9.18203	9.22164	9.30086	9.57642	9.3751	9.16657	9.58299	9.57968
ENSG00000050327	ARHGEF5	0.318716	0.999988	4.03341	2.18069	3.9138	3.26535	3.83039	3.12104	3.94407	3.80769
ENSG00000050344	NFE2L3	0.451642	0.999988	3.5828	3.38173	0	2.40809	3.1595	3.40942	2.72175	2.32222
ENSG00000050393	MCUR1	0.172299	0.999988	5.74722	5.93247	5.84016	5.91758	6.14268	5.87655	6.00367	6.08782
ENSG00000050405	LIMA1	0.183932	0.999988	8.8318	8.47391	8.60419	8.51005	8.87398	8.86982	8.56673	8.84585
ENSG00000050426	LETMD1	-0.429459	0.999988	4.71473	4.87134	3.79694	4.96134	4.41134	4.03565	3.69966	4.58531
ENSG00000050438	SLC4A8	-0.408302	0.999988	4.37627	4.22254	3.00648	4.49432	4.07642	3.9484	2.32125	4.17027
ENSG00000050628	PTGER3	-0.672781	0.999988	1.06916	0	3.00648	2.40809	0	0	4.21643	1.00018
ENSG00000050748	MAPK9	0.0432152	0.999988	5.74722	6.01362	6.0841	6.34204	5.95038	6.07498	6.40856	5.93109
ENSG00000050820	BCAR1	0.00802819	0.999988	6.86185	7.32208	7.23937	6.7868	7.01933	7.1351	7.1305	6.96614
ENSG00000051009	FAM160A2	0.239504	0.999988	2.43104	3.38173	4.21645	2.81369	3.1595	3.53453	3.03488	4.00034
ENSG00000051108	HERPUD1	-0.12276	0.999988	6.45546	6.34159	6.13314	6.56846	6.27997	6.05423	6.85963	5.80771
ENSG00000051128	HOMER3	-0.0776903	0.999988	9.06858	9.43061	8.8839	9.49607	9.23436	9.12738	9.05931	9.15771
ENSG00000051180	RAD51	-0.315942	0.999988	5.91416	5.58845	3.9138	6.29533	5.84368	4.85365	4.15301	5.75524
ENSG00000051341	POLQ	0.217638	0.999988	5.80504	6.32048	4.97679	6.59442	6.10622	6.63194	4.08667	7.38407
ENSG00000051382	PIK3CB	-0.0815176	0.999988	4.215	3.9198	3.20299	4.65095	3.83039	4.03565	3.40523	4.45978
ENSG00000051523	CYBA	-0.0630491	0.999988	7.92898	7.90049	8.61717	7.95572	7.9012	8.14965	8.4757	7.62972
ENSG00000051620	HEBP2 ENSG00000051620	-0.192094	0.999988	7.64223	7.83501	7.82115	7.4656	7.67092	7.7067	7.40004	7.21953
ENSG00000051825	MPHOSPH9	0.0845429	0.999988	4.52131	5.274	3.9138	5.28199	4.58038	4.40687	4.44545	5.85834
ENSG00000052126	PLEKHA5	0.217809	0.999988	5.48955	5.03578	4.74409	5.28199	5.57681	5.82849	4.49744	5.45979
ENSG00000052723	SIKE1	-0.0113674	0.999988	5.77642	5.08667	6.22647	5.46196	5.70426	5.61842	5.85217	5.39267
ENSG00000052749	RRP12	0.185883	0.999988	7.06483	7.25692	7.17058	7.10837	7.58078	7.60338	7.08025	7.06645
ENSG00000052795	FNIP2	-0.34998	0.999988	6.4734	6.78849	6.75104	7.30196	6.19571	6.46906	6.68005	6.60027
ENSG00000052802	MSMO1	-0.191327	0.999988	7.49191	7.87899	8.22331	8.26945	7.21181	7.47658	8.53288	7.85211
ENSG00000052841	TTC17	0.341212	0.999988	7.17856	7.16517	7.3472	7.02493	7.53351	7.08484	7.81294	7.61507
ENSG00000053254	FOXN3 ENSG00000053254	0.0644012	0.999988	5.86063	5.13583	6.99602	6.56846	5.92967	5.82849	6.82952	6.35791
ENSG00000053371	AKR7A2	-0.275781	0.999988	7.78556	7.71882	7.20538	7.89957	7.43404	7.6105	7.22605	7.25775
ENSG00000053372	MRTO4	-0.00789776	0.999988	7.27378	7.17697	7.20538	7.19575	7.43404	7.33754	6.74601	7.28576
ENSG00000053501	USE1	-1.1539	0.999988	4.12706	4.68572	4.67953	3.50316	2.84234	3.53453	3.78581	2.58526
ENSG00000053747	LAMA3	-0.0784063	0.999988	4.03341	4.02793	4.46649	4.25492	4.14991	3.9484	4.39151	4.00034
ENSG00000053770	AP5M1	0.253069	0.999988	4.93789	5.40008	4.21645	4.87926	4.86859	5.15586	5.41196	5.04475
ENSG00000053900	ANAPC4	-0.192661	0.999988	3.93326	4.31081	3.79694	3.88603	4.07642	3.40942	3.78581	3.90723
ENSG00000054116	TRAPPC3	-0.227174	0.999988	7.80694	7.7586	7.7522	7.2042	7.36627	7.6105	7.41363	7.23877
ENSG00000054118	THRAP3	0.227219	0.999988	7.76385	7.53863	7.57722	7.65635	7.89052	7.5818	7.44044	8.49622
ENSG00000054148	PHPT1 ENSG00000054148	-0.23079	0.999988	6.74854	6.89228	7.70433	6.26333	6.29625	6.24938	7.66165	6.45979
ENSG00000054267	ARID4B	-0.0494684	0.999988	6.97952	7.10473	6.81254	6.54202	6.88587	6.84018	6.71341	6.80771
ENSG00000054277	OPN3	-0.977653	0.999988	4.52131	4.39399	4.80587	4.74665	3.1595	3.53453	4.44545	3.5853
ENSG00000054282	SDCCAG8	0.33326	0.999988	6.71877	6.50018	7.03525	6.52862	7.09571	7.09503	7.14688	6.78172
ENSG00000054356	PTPRN	0.296062	0.999988	5.6559	5.274	5.65111	5.85454	6.14268	5.50067	6.22027	5.72828
ENSG00000054392	HHAT	-1.48884	0.999988	3.29067	3.01211	3.20299	2.40809	1.46643	1.54846	2.53535	1.5852
ENSG00000054523	KIF1B ENSG00000054523	0.102349	0.999988	7.84878	7.73487	8.0362	7.65017	7.86347	7.96748	7.94519	7.90725
ENSG00000054598	FOXC1	-0.0650078	0.999988	6.52593	6.09044	6.0841	6.50144	6.54808	5.92306	6.05662	6.40975
ENSG00000054611	TBC1D22A	0.180025	0.999988	5.45385	5.274	5.02954	5.37478	5.1087	5.75325	5.38461	5.58532
ENSG00000054654	SYNE2	0.541769	0.999988	5.74722	4.54722	4.38787	6.59442	6.01081	5.56075	4.15301	7.48418
ENSG00000054793	ATP9A	-0.390088	0.999988	5.30149	5.18337	5.12958	5.21664	5.03301	4.47089	5.4388	4.32227
ENSG00000054965	FAM168A	-0.157192	0.999988	4.52131	3.5362	4.67953	5.14819	3.99898	4.19577	4.08667	5.08782
ENSG00000054967	RELT	0.462725	0.999988	4.88525	5.2294	5.17712	6.35729	6.26351	5.46967	5.61388	6.19018
ENSG00000054983	GALC	0.249756	0.999988	6.17759	5.81664	5.81032	6.14537	6.78567	6.24938	6.00367	5.883
ENSG00000055044	NOP58	-0.0496456	0.999988	7.24274	7.41463	7.04809	7.40822	7.37396	7.16444	7.12225	7.25775
ENSG00000055070	SZRD1	0.0601776	0.999988	9.57998	9.40577	9.44132	9.42191	9.54649	9.77309	9.33589	9.43499
ENSG00000055130	CUL1	0.115817	0.999988	6.97952	7.09233	7.28348	7.19575	7.45594	6.97874	7.11395	7.45157
ENSG00000055147	FAM114A2	-0.0990431	0.999988	6.0156	6.13948	6.20369	6.41669	6.24685	6.03318	6.57508	5.49221
ENSG00000055163	CYFIP2	0.305389	0.999988	4.98867	5.40008	7.35756	4.79222	5.62915	5.99014	7.22605	5.00035
ENSG00000055208	TAB2	0.0386246	0.999988	5.74722	5.72323	6.4167	5.81092	5.67965	5.70082	6.12432	6.34021
ENSG00000055211	GINM1	0.0987176	0.999988	5.88764	6.11517	6.31413	5.97799	6.44965	5.92306	6.05662	6.24829
ENSG00000055483	USP36	0.106256	0.999988	7.05294	7.12921	7.28348	6.76411	6.949	7.35461	7.31567	7.03378
ENSG00000055609	KMT2C	0.432664	0.999988	5.59164	5.87572	6.18056	5.938	6.27997	6.28543	5.54143	7.1193
ENSG00000055732	MCOLN3	0.147757	0.999988	3.5828	3.5362	4.12245	2.98045	4.14991	3.53453	3.51019	3.5853
ENSG00000055917	PUM2	0.109245	0.999988	6.4734	5.93247	6.03335	6.59442	6.16058	6.40496	6.17309	6.74183
ENSG00000055950	MRPL43	-0.0766444	0.999988	9.55492	9.65376	9.17773	9.1926	9.57178	9.72467	9.07008	8.89518
ENSG00000056050	HPF1	-0.0582151	0.999988	5.55841	5.03578	4.12245	5.69574	5.43699	4.94665	4.33548	5.52392
ENSG00000056097	ZFR	0.0209993	0.999988	7.94193	7.64433	8.1418	8.1993	7.94315	7.83387	8.06632	8.18027
ENSG00000056277	ZNF280C	0.497264	0.999988	3.11893	1.74666	3.00648	2.15256	2.84234	1.54846	3.51019	3.70077
ENSG00000056586	RC3H2	-0.00273658	0.999988	6.7632	6.74162	7.13491	6.85281	6.6145	6.82801	7.0717	6.96614
ENSG00000056972	TRAF3IP2	0.034563	0.999988	5.80504	5.55269	5.77985	5.59648	5.65462	6.37181	5.66024	5.17028
ENSG00000056998	GYG2	0.320571	0.999988	0	1.12294	3.00648	2.15256	0.912026	0.972709	3.69966	1.5852
ENSG00000057019	DCBLD2	0.158428	0.999988	10.2357	9.99752	9.84423	9.37775	10.3874	10.2129	9.90755	9.58156
ENSG00000057252	SOAT1	0.0395842	0.999988	7.55225	7.85717	7.87979	8.03842	7.65208	7.83995	7.86829	8.12448
ENSG00000057608	GDI2	-0.0506249	0.999988	7.65801	7.7026	7.47632	7.50034	7.69568	7.49209	7.5614	7.38407
ENSG00000057657	PRDM1	0.33745	0.999988	2.69845	3.80291	3.9138	3.88603	3.63946	3.9484	3.86711	4.17027
ENSG00000057663	ATG5	0.190123	0.999988	5.45385	4.81208	4.92204	5.18282	4.99363	5.33855	5.2993	5.49221
ENSG00000057757	PITHD1	-0.0117209	0.999988	6.73373	6.65995	6.37654	6.72939	6.6145	6.54538	6.83963	6.45979
ENSG00000057935	MTA3	-0.109642	0.999988	5.26074	4.81208	5.17712	4.6006	5.03301	5.4056	5.46515	3.32225
ENSG00000058056	USP13	0.00693302	0.999988	5.74722	5.93247	5.17712	5.95813	6.03041	5.4056	5.2993	6.08782
ENSG00000058063	ATP11B	0.160098	0.999988	5.17563	5.40008	4.67953	5.67156	5.86566	5.26822	5.00817	5.42662
ENSG00000058085	LAMC2	-0.00126504	0.999988	3.93326	4.31081	4.21645	3.60881	3.83039	3.40942	4.44545	4.32227
ENSG00000058091	CDK14	0.172552	0.999988	5.74722	5.274	6.22647	6.31107	6.29625	4.94665	6.38114	6.52392
ENSG00000058262	SEC61A1	-0.125903	0.999988	10.3162	10.4479	10.7104	10.2629	10.2645	10.3437	10.7595	9.85834
ENSG00000058272	PPP1R12A	0.127395	0.999988	7.46526	7.9901	8.1358	8.04784	8.01376	7.86399	7.92634	8.34909
ENSG00000058453	CROCC	0.903167	0.999988	1.67645	2.18069	3.37592	2.98045	3.1595	3.85552	3.86711	2.58526
ENSG00000058600	POLR3E	0.133041	0.999988	5.68699	6.21004	5.58215	5.81092	5.82136	6.33788	5.74871	5.90725
ENSG00000058668	ATP2B4	0.0616999	0.999988	9.7237	9.77703	10.1997	9.67246	9.89533	10.0639	9.99492	9.67102
ENSG00000058729	RIOK2	0.217898	0.999988	6.22071	6.53724	6.33523	5.62194	6.16058	6.50008	6.4749	6.45979
ENSG00000058799	YIPF1	-0.178658	0.999988	5.41724	5.55269	5.31099	5.07633	5.5225	5.1943	4.93464	5.00035
ENSG00000058804	NDC1	0.00861119	0.999988	6.74854	6.57338	4.80587	6.86352	6.42025	6.54538	5.4388	6.78172
ENSG00000059122	FLYWCH1	-0.0699168	0.999988	7.51808	7.43441	7.977	7.22096	7.57412	7.50743	8.00478	6.75525
ENSG00000059145	UNKL	0.174836	0.999988	5.45385	4.68572	4.61196	5.03901	5.1451	5.43799	4.49744	5.39267
ENSG00000059378	PARP12	1.6443	0.999988	2.92395	2.18069	3.00648	2.40809	3.41934	4.11793	3.94407	4.95455
ENSG00000059573	ALDH18A1	-0.138778	0.999988	7.57735	7.78195	7.62084	7.54761	7.73203	7.42902	7.36548	7.4433
ENSG00000059588	TARBP1	0.200176	0.999988	5.17563	5.31726	5.47212	5.46196	5.72845	5.72727	5.2993	5.45979
ENSG00000059691	GATB	-0.406033	0.999988	5.52439	5.58845	5.61704	5.97799	5.03301	5.23173	5.46515	5.39267
ENSG00000059728	MXD1	0.757065	0.999988	2.43104	2.5139	3.20299	2.40809	3.29526	3.85552	2.72175	3.32225
ENSG00000059758	CDK17	-0.225009	0.999988	4.215	4.31081	4.02189	4.6006	3.29526	4.64749	4.49744	3.80769
ENSG00000059769	DNAJC25	-0.169099	0.999988	5.68699	4.75028	5.9537	5.51728	5.07135	5.11638	5.79098	5.32228
ENSG00000059804	SLC2A3	0.611907	0.999988	5.62413	5.58845	6.43637	5.67156	6.04974	6.4533	6.68005	6.57021
ENSG00000059915	PSD	0.568821	0.999988	4.98867	4.68572	3.37592	0	3.29526	4.80481	3.69966	3.90723
ENSG00000060069	CTDP1	-0.0199429	0.999988	4.88525	5.08667	5.22314	5.03901	4.77877	4.99099	5.46515	4.90724
ENSG00000060237	WNK1	0.0398033	0.999988	7.98634	7.91464	8.33755	7.868	7.87435	7.95073	8.12535	8.31324
ENSG00000060339	CCAR1	0.0795549	0.999988	9.32228	9.42073	8.74096	9.16255	9.30846	9.34799	8.88729	9.42243
ENSG00000060491	OGFR	0.637795	0.999988	5.41724	5.35927	5.02954	5.59648	5.90865	5.89999	6.00367	6.10888
ENSG00000060642	PIGV	0.8031	0.999988	3.93326	3.5362	1.11947	3.12992	3.73808	3.9484	3.60803	3.80769
ENSG00000060656	PTPRU	0.153243	0.999988	3.5828	2.78441	4.38787	4.83639	3.1595	2.9519	5.26971	4.70079
ENSG00000060688	SNRNP40	-0.624051	0.999988	4.03341	3.67571	3.66978	4.18831	3.73808	3.64965	2.53535	3.32225
ENSG00000060718	COL11A1	-0.46365	0.999988	2.92395	4.47264	6.39676	5.0007	3.63946	2.9519	5.83206	4.70079
ENSG00000060762	MPC1	-0.140224	0.999988	7.20027	7.40464	7.67151	6.95653	7.22887	7.19319	7.32289	6.94287
ENSG00000060971	ACAA1	0.00676201	0.999988	6.52593	6.83389	7.26159	6.34204	6.70262	6.81574	7.08025	6.40975
ENSG00000060982	BCAT1	-0.00852457	0.999988	8.60239	9.09062	8.24019	8.64347	8.54672	9.00569	8.41954	8.58156
ENSG00000061273	HDAC7	0.0878613	0.999988	7.94193	8.06181	8.01673	8.34403	8.00883	8.14475	8.22894	8.33575
ENSG00000061676	NCKAP1	-0.00375237	0.999988	8.8422	9.13361	9.30354	8.9997	9.0831	8.88752	9.2323	9.06106
ENSG00000061794	MRPS35	-0.114369	0.999988	7.26351	7.4442	7.61222	7.14396	7.26239	7.26717	7.25655	7.22918
ENSG00000061936	SFSWAP	0.198691	0.999988	6.73373	6.98909	6.54906	6.82018	6.80855	7.07458	6.3247	7.62241
ENSG00000061938	TNK2	0.222965	0.999988	7.22166	7.37423	6.18056	6.69381	7.42666	7.31155	6.90846	6.75525
ENSG00000061987	MON2	0.0536562	0.999988	4.77383	4.87134	5.43349	4.74665	4.86859	5.15586	5.26971	4.75524
ENSG00000062194	GPBP1	0.41977	0.999988	6.03989	6.13948	6.18056	5.81092	6.29625	6.48465	6.33902	6.7008
ENSG00000062370	ZNF112	-0.627066	0.999988	2.43104	3.20873	3.00648	3.50316	2.65309	2.9519	2.72175	1.5852
ENSG00000062485	CS	0.0837112	0.999988	7.77112	7.78965	7.45719	7.99035	7.84145	8.07952	7.61534	7.81414
ENSG00000062598	ELMO2	-0.0900072	0.999988	7.3727	7.62724	7.94302	7.36363	7.41925	7.80932	7.68426	7.03378
ENSG00000062650	WAPL	0.0274102	0.999988	7.82102	7.60995	7.44753	7.4796	7.75577	7.80311	6.76735	8.09312
ENSG00000062716	VMP1	-0.080869	0.999988	8.02942	7.64433	7.43781	7.4796	7.95858	7.43706	7.47975	7.39268
ENSG00000062725	APPBP2	0.144816	0.999988	7.76385	8.03615	7.82861	7.51401	8.08575	8.01656	8.11706	7.49221
ENSG00000062822	POLD1	-0.129588	0.999988	4.93789	5.2294	4.02189	5.43348	5.3461	4.70186	3.51019	5.45979
ENSG00000063046	EIF4B	0.166373	0.999988	8.5098	8.48818	7.77555	8.16507	8.3385	8.71651	8.18997	8.37105
ENSG00000063169	BICRA	0.57158	0.999988	3.82563	3.67571	2.17568	3.26535	3.53359	3.64965	4.01713	4.00034
ENSG00000063176	SPHK2	-0.0652285	0.999988	5.96577	6.78849	7.02229	7.08109	6.27997	6.95655	7.00141	6.39268
ENSG00000063177	RPL18	-0.0685776	0.999988	10.8715	10.822	10.7084	10.4154	10.7462	10.8991	10.628	10.2683
ENSG00000063180	CA11	0.753394	0.999988	5.08518	4.12851	4.21645	2.40809	5.67965	4.9009	4.85717	3.32225
ENSG00000063241	ISOC2	-0.133683	0.999988	5.91416	6.1869	6.39676	6.0917	6.14268	5.77877	6.3247	5.80771
ENSG00000063244	U2AF2	-0.218049	0.999988	10.2592	10.294	10.1867	9.86602	9.98843	9.98934	10.0837	9.67279
ENSG00000063245	EPN1	0.0249853	0.999988	9.91143	9.97406	10.2603	10.0855	10.0958	10.0284	10.2662	9.94288
ENSG00000063322	MED29	-0.164027	0.999988	6.17759	6.3829	5.74873	6.16282	5.92967	6.43737	5.81167	5.64421
ENSG00000063438	AHRR	0.311822	0.999988	2.92395	1.74666	1.74215	1.44524	0.912026	2.27801	3.03488	2.32222
ENSG00000063587	ZNF275	0.107878	0.999988	6.7632	6.97565	6.79741	7.03444	6.69036	7.18367	7.20275	6.91922
ENSG00000063601	MTMR1	-0.474566	0.999988	5.59164	5.78617	5.84016	5.46196	5.2491	5.53102	5.04358	5.00035
ENSG00000063660	GPC1 ENSG00000063660	-0.0476741	0.999988	8.41086	8.51629	8.66797	8.317	8.26598	8.54495	8.51091	8.40124
ENSG00000063761	ADCK1	0.00617577	0.999988	4.215	1.12294	3.00648	3.79941	3.41934	3.53453	3.60803	2.00027
ENSG00000063854	HAGH	-0.126505	0.999988	5.08518	5.62334	5.17712	5.28199	5.28216	5.33855	4.97188	5.08782
ENSG00000063978	RNF4	0.129088	0.999988	6.26259	6.32048	6.00728	6.31107	6.53443	6.24938	6.25089	6.3754
ENSG00000064012	CASP8	0.812622	0.999988	3.44412	1.74666	0	2.62509	3.29526	3.12104	1.37799	2.80767
ENSG00000064042	LIMCH1	-0.146451	0.999988	4.29789	4.98302	6.61958	5.91758	3.73808	4.80481	6.12432	6.4433
ENSG00000064102	INTS13	0.645624	0.999988	5.37968	4.75028	4.92204	5.37478	6.32826	5.37246	5.66024	5.58532
ENSG00000064115	TM7SF3	-0.0909523	0.999988	6.34286	6.42306	6.61958	6.4455	6.35958	6.37181	6.55068	6.19018
ENSG00000064199	SPA17	-0.0588428	0.999988	4.65309	3.67571	4.12245	4.43809	4.28654	4.03565	4.39151	4.00034
ENSG00000064313	TAF2 ENSG00000064313	0.0925948	0.999988	6.79208	7.05447	7.55939	7.17008	6.72684	7.28509	7.30841	7.61507
ENSG00000064393	HIPK2	0.0997239	0.999988	7.42895	7.16517	8.16556	7.56084	7.49171	7.39642	7.95916	7.8891
ENSG00000064419	TNPO3	-0.089928	0.999988	6.7632	7.53863	7.18227	7.06261	6.76243	6.86422	6.87936	7.6657
ENSG00000064490	RFXANK	-0.00509946	0.999988	4.45061	4.61813	3.79694	3.96774	3.63946	4.80481	4.44545	3.90723
ENSG00000064545	TMEM161A	-0.313505	0.999988	5.59164	5.13583	5.31099	5.54417	5.40733	5.43799	4.97188	4.52391
ENSG00000064601	CTSA	-0.031724	0.999988	9.53156	9.19579	9.61102	9.36649	9.52074	9.16415	9.69438	9.19512
ENSG00000064607	SUGP2	0.04244	0.999988	7.34373	7.27897	7.35756	7.58693	7.36627	7.22138	7.44707	7.69385
ENSG00000064651	SLC12A2	0.259561	0.999988	6.08726	5.84648	5.58215	5.62194	5.88731	6.24938	5.77	6.24829
ENSG00000064652	SNX24	0.199237	0.999988	5.26074	5.6907	5.77985	5.37478	5.95038	6.05423	5.70515	5.17028
ENSG00000064666	CNN2	-0.107763	0.999988	10.9553	10.9305	10.8005	10.6337	10.6911	10.9315	10.8233	10.4423
ENSG00000064692	SNCAIP	0.170485	0.999988	2.92395	3.38173	2.5086	2.81369	1.86594	3.12104	3.69966	3.45976
ENSG00000064703	DDX20	0.264569	0.999988	6.30328	6.03968	5.43349	6.52862	6.53443	6.28543	6.26595	6.32229
ENSG00000064726	BTBD1	0.373125	0.999988	4.77383	4.39399	5.12958	5.43348	5.1451	5.30381	5.23949	5.55494
ENSG00000064763	FAR2	0.509797	0.999988	3.93326	4.39399	3.66978	4.83639	4.35029	5.07578	4.54763	4.85833
ENSG00000064932	SBNO2	0.142187	0.999988	6.60943	6.97565	6.18056	6.9056	6.29625	7.11521	6.73523	7.08782
ENSG00000064933	PMS1	0.368957	0.999988	5.52439	5.75504	6.51247	6.19711	6.10622	6.05423	6.44873	6.84585
ENSG00000064961	HMG20B	-0.229461	0.999988	6.94135	6.44273	6.82751	7.02493	6.50672	6.61787	6.26595	6.94287
ENSG00000064995	TAF11	0.33284	0.999988	5.34111	4.68572	5.50974	4.87926	5.79869	5.33855	5.35673	5.24828
ENSG00000064999	ANKS1A	-0.322617	0.999988	5.68699	6.01362	5.08043	5.64696	5.03301	5.85272	5.07813	5.20981
ENSG00000065000	AP3D1	0.00346892	0.999988	10.1066	10.0578	10.4929	9.97254	10.1314	10.0652	10.4307	10.0186
ENSG00000065029	ZNF76	-0.417515	0.999988	5.86063	5.84648	5.84016	6.07336	5.37704	5.26822	5.68287	5.64421
ENSG00000065054	SLC9A3R2	0.0768111	0.999988	7.94836	8.09948	7.67151	8.28548	8.08575	8.33738	7.52429	8.34909
ENSG00000065057	NTHL1	0.0940888	0.999988	5.77642	5.90437	5.22314	5.83289	6.19571	5.99014	5.49103	5.42662
ENSG00000065060	UHRF1BP1	0.134604	0.999988	3.5828	3.38173	3.79694	3.26535	3.41934	4.11793	3.40523	3.5853
ENSG00000065135	GNAI3	0.0219652	0.999988	9.32475	9.27198	9.20951	9.34945	9.26156	9.38999	9.31068	9.28345
ENSG00000065150	IPO5	-0.0105213	0.999988	8.08882	8.15419	8.06175	8.44378	8.18087	8.37551	7.72299	8.41821
ENSG00000065154	OAT ENSG00000065154	0.0498862	0.999988	6.79208	6.83389	6.31413	6.2306	6.80855	6.87609	6.20472	6.47609
ENSG00000065183	WDR3	0.221087	0.999988	5.74722	5.72323	6.49382	5.62194	5.77565	6.38848	5.89156	6.40975
ENSG00000065243	PKN2	-0.0673589	0.999988	5.26074	5.47841	5.17712	5.28199	5.07135	5.07578	4.97188	5.78172
ENSG00000065268	WDR18	0.398742	0.999988	5.41724	5.75504	6.18056	6.18007	6.35958	6.24938	5.96726	6.55495
ENSG00000065308	TRAM2 ENSG00000065308	-0.099741	0.999988	8.4967	8.57094	8.50057	8.59286	8.21552	8.62099	8.41954	8.50419
ENSG00000065328	MCM10	0.285862	0.999988	5.30149	4.61813	3.66978	6.03597	5.82136	5.11638	2.72175	6.57021
ENSG00000065357	DGKA	-0.157563	0.999988	9.55492	9.57574	9.60451	8.93261	9.0784	9.50147	9.6039	8.85211
ENSG00000065413	ANKRD44	0.428875	0.999988	1.06916	2.5139	2.5086	2.40809	0.912026	3.27243	2.06975	3.45976
ENSG00000065427	KARS1 ENSG00000065427	0.0603231	0.999988	8.14027	8.241	8.38386	8.03368	8.3887	8.32876	8.33276	7.98905
ENSG00000065457	ADAT1	0.253721	0.999988	4.77383	5.51603	5.74873	5.1127	5.77565	5.03401	5.61388	5.72828
ENSG00000065485	PDIA5	-0.216207	0.999988	7.53526	7.49219	7.79853	7.35607	7.3272	7.17408	7.81294	6.98904
ENSG00000065491	TBC1D22B	0.572829	0.999988	3.93326	3.20873	1.74215	3.12992	2.65309	3.40942	3.51019	4.52391
ENSG00000065518	NDUFB4	-0.222829	0.999988	8.92927	9.14866	8.99749	8.6247	8.98358	8.76838	8.75738	8.29498
ENSG00000065526	SPEN	0.285082	0.999988	6.64152	6.44273	6.35604	6.88472	6.62742	6.48465	6.42207	7.85211
ENSG00000065534	MYLK	-0.0379309	0.999988	9.17108	9.04952	9.13624	8.62785	9.00355	8.8992	8.98158	8.95456
ENSG00000065548	ZC3H15	-0.00396625	0.999988	7.91592	7.87175	7.94988	7.69884	8.02357	8.13491	7.77131	7.48418
ENSG00000065559	MAP2K4	0.105971	0.999988	7.68135	7.60123	7.51383	7.26203	7.56071	7.66626	7.80264	7.45157
ENSG00000065613	SLK	-0.0884047	0.999988	8.0415	7.89336	7.04809	7.84115	7.88515	7.60338	6.78837	8.16023
ENSG00000065615	CYB5R4	0.16036	0.999988	3.70932	4.31081	4.21645	4.37958	4.5262	4.59099	4.21643	3.90723
ENSG00000065621	GSTO2	-0.0922948	0.999988	6.0156	7.18866	3.9138	4.96134	6.40532	6.21241	4.27718	5.00035
ENSG00000065665	SEC61A2	-0.314182	0.999988	5.88764	5.75504	5.81032	5.43348	4.82438	6.05423	5.68287	5.04475
ENSG00000065802	ASB1	-0.14153	0.999988	7.06483	6.8779	6.67029	6.84202	6.84219	6.7003	6.66876	6.68686
ENSG00000065809	FAM107B	-0.229004	0.999988	6.11038	6.83389	5.81032	6.05479	5.88731	6.26752	5.66024	6.10888
ENSG00000065833	ME1	0.326312	0.999988	4.71473	4.39399	4.97679	4.6006	5.07135	5.11638	5.07813	4.70079
ENSG00000065882	TBC1D1	0.120312	0.999988	7.33394	7.05447	6.56702	7.05328	7.17707	7.29396	6.9833	7.05564
ENSG00000065883	CDK13	0.111517	0.999988	6.54302	6.27731	6.54906	6.95653	6.37498	6.75275	6.72436	6.9311
ENSG00000065911	MTHFD2	0.00228596	0.999988	6.65731	6.1869	6.4167	6.9665	6.57502	6.65967	6.42207	6.61507
ENSG00000065923	SLC9A7	0.0172942	0.999988	6.52593	7.20026	7.48579	6.37237	6.92826	6.97874	7.18701	6.60027
ENSG00000065970	FOXJ2	-0.0166533	0.999988	5.45385	5.62334	4.92204	5.24968	5.40733	5.11638	5.38461	5.28576
ENSG00000065978	YBX1	0.00775589	0.999988	9.67607	9.74174	9.71129	10.1471	9.91391	9.67458	9.6691	10.0516
ENSG00000065989	PDE4A	0.089825	0.999988	4.29789	4.81208	3.20299	4.74665	4.99363	4.64749	2.53535	5.00035
ENSG00000066027	PPP2R5A	-0.0235092	0.999988	5.77642	5.75504	5.86939	5.95813	5.90865	5.85272	6.03918	5.45979
ENSG00000066044	ELAVL1	-0.23049	0.999988	6.50863	6.1869	6.24889	6.58149	6.29625	5.96812	6.35319	6.00036
ENSG00000066084	DIP2B ENSG00000066084	0.139909	0.999988	4.77383	5.08667	5.61704	5.62194	5.37704	5.33855	5.20863	5.75524
ENSG00000066117	SMARCD1	-0.314978	0.999988	6.94135	7.02868	7.12282	6.8952	6.6145	6.82801	6.78837	6.50815
ENSG00000066135	KDM4A	0.483814	0.999988	6.03989	6.27731	6.03335	6.21395	6.71478	6.58931	6.57508	6.60027
ENSG00000066136	NFYC	0.121001	0.999988	6.64152	6.09044	6.49382	6.56846	6.83107	6.50008	6.66876	6.28576
ENSG00000066279	ASPM	0.2191	0.999988	8.33438	8.18954	6.58475	8.85956	8.31073	8.4369	6.28086	9.65321
ENSG00000066322	ELOVL1 ENSG00000066322	-0.0517054	0.999988	7.57735	7.61862	7.44753	7.3861	7.7018	7.53764	7.4271	7.15011
ENSG00000066379	POLR1H	0.478853	0.999988	5.17563	4.92826	3.66978	4.92088	5.21526	5.11638	5.11188	5.24828
ENSG00000066422	ZBTB11	0.0882318	0.999988	7.41044	7.30069	7.04809	7.4796	7.49876	7.38816	7.24138	7.46797
ENSG00000066427	ATXN3	-0.125109	0.999988	4.83062	4.61813	5.26773	5.21664	4.68298	5.11638	5.14486	4.52391
ENSG00000066455	GOLGA5	-0.448751	0.999988	5.17563	4.22254	5.3938	4.54844	4.14991	4.19577	4.85717	4.45978
ENSG00000066557	LRRC40	0.1429	0.999988	2.92395	3.38173	4.38787	3.70726	3.91714	3.75625	4.15301	3.17025
ENSG00000066583	ISOC1	-0.859127	0.999988	3.5828	3.80291	2.5086	4.04507	2.17847	2.9519	2.06975	3.70077
ENSG00000066629	EML1	0.0441593	0.999988	5.9402	6.40312	6.37654	6.05479	6.35958	6.03318	6.03918	6.50815
ENSG00000066651	TRMT11	-0.0824039	0.999988	4.29789	5.31726	5.26773	4.25492	4.35029	4.33988	5.1771	4.95455
ENSG00000066654	THUMPD1	-0.18383	0.999988	6.50863	5.93247	6.27096	6.47374	5.5225	6.23101	6.29562	6.39268
ENSG00000066697	MSANTD3	0.0373469	0.999988	7.15652	6.92061	7.41816	7.5998	7.15938	7.26717	7.57961	7.25775
ENSG00000066739	ATG2B	0.44305	0.999988	3.82563	3.5362	4.21645	3.88603	3.91714	3.53453	4.73254	4.85833
ENSG00000066777	ARFGEF1 ENSG00000066777	0.143779	0.999988	5.91416	6.01362	6.56702	6.27942	6.01081	6.24938	6.39491	6.68686
ENSG00000066827	ZFAT	-0.125233	0.999988	3.70932	4.81208	4.74409	5.31359	4.86859	5.03401	4.93464	3.00032
ENSG00000066855	MTFR1	0.172069	0.999988	5.41724	5.51603	4.86512	5.78861	5.60321	5.77877	5.49103	5.42662
ENSG00000066926	FECH	-0.273062	0.999988	4.52131	5.274	4.67953	4.43809	4.35029	4.59099	4.54763	4.39266
ENSG00000066933	MYO9A	0.218796	0.999988	6.68836	6.57338	6.67029	6.70577	6.46413	6.92262	6.90846	7.19019
ENSG00000067057	PFKP	-0.279493	0.999988	7.70432	7.71882	6.95571	8.06186	7.29516	7.38816	6.97415	7.7008
ENSG00000067064	IDI1	-0.120794	0.999988	5.8331	5.98707	6.05895	6.26333	5.46606	5.75325	6.02154	6.39268
ENSG00000067066	SP100	0.176662	0.999988	7.07661	7.16517	7.13491	7.10837	7.44137	7.35461	6.82952	7.53952
ENSG00000067082	KLF6	0.141531	0.999988	9.47034	9.26923	9.15713	9.66788	9.5138	9.39412	9.31249	9.90575
ENSG00000067113	PLPP1	-0.168242	0.999988	6.62557	6.80378	7.13491	6.87416	6.64023	6.23101	7.02817	6.84585
ENSG00000067141	NEO1 ENSG00000067141	-0.360387	0.999988	3.44412	1.74666	4.74409	3.12992	3.00961	2.53919	3.94407	2.58526
ENSG00000067167	TRAM1	0.115087	0.999988	8.59011	8.31223	8.95039	8.55371	8.55688	8.62451	9.07223	8.61875
ENSG00000067177	PHKA1	-0.240242	0.999988	5.9909	6.03968	5.08043	5.46196	6.14268	5.82849	4.59613	5.00035
ENSG00000067182	TNFRSF1A ENSG00000067182	0.291864	0.999988	7.17856	6.97565	6.67029	7.23753	7.46316	7.57453	7.1949	7.00036
ENSG00000067191	CACNB1	-0.264513	0.999988	4.83062	3.80291	5.3938	5.1127	4.99363	4.40687	4.44545	4.39266
ENSG00000067208	EVI5	0.0583995	0.999988	5.26074	5.58845	5.61704	5.89687	5.72845	5.75325	5.51645	5.61507
ENSG00000067221	STOML1	0.0144714	0.999988	5.62413	4.75028	5.65111	5.14819	5.40733	5.43799	5.35673	5.08782
ENSG00000067225	PKM	0.0213946	0.999988	14.0544	14.0663	14.6993	14.0682	14.1589	14.1241	14.7075	13.9834
ENSG00000067248	DHX29	-0.157224	0.999988	7.54378	7.76643	7.59482	7.4656	7.63937	7.5818	7.23374	7.28576
ENSG00000067334	DNTTIP2	-0.0532725	0.999988	6.79208	7.36395	6.78212	6.60722	6.8642	6.71359	6.62268	7.12964
ENSG00000067365	METTL22	-0.0956558	0.999988	5.52439	4.87134	6.24889	4.6006	5.1087	5.26822	6.02154	4.52391
ENSG00000067369	TP53BP1	-0.0023764	0.999988	6.67292	6.60864	6.90013	6.52862	6.56161	6.71359	6.91803	6.50815
ENSG00000067445	TRO	0.177486	0.999988	4.77383	4.92826	5.31099	5.46196	5.03301	5.37246	5.89156	4.85833
ENSG00000067533	RRP15	-0.312594	0.999988	5.77642	5.93247	6.24889	5.87586	5.88731	5.56075	5.51645	5.64421
ENSG00000067560	RHOA	-0.0794227	0.999988	11.0673	11.0427	10.91	11.0837	10.8621	10.992	10.9442	10.9883
ENSG00000067596	DHX8	0.179947	0.999988	6.13313	5.6907	6.29271	6.0917	6.50672	6.43737	6.03918	5.95455
ENSG00000067646	ZFY	-0.30699	0.999988	4.77383	4.39399	4.61196	4.18831	4.07642	4.11793	4.01713	4.58531
ENSG00000067704	IARS2	-0.167509	0.999988	6.59311	6.69318	6.39676	6.94648	6.62742	6.38848	6.43546	6.52392
ENSG00000067715	SYT1	-0.29116	0.999988	5.62413	5.274	5.71692	6.82018	5.75225	5.61842	5.00817	5.97764
ENSG00000067798	NAV3	0.176452	0.999988	7.82102	7.88619	8.43364	7.7343	7.98894	7.9895	8.32559	8.28113
ENSG00000067829	IDH3G	-0.0658599	0.999988	8.01112	8.35438	8.25688	8.08494	7.94315	8.29821	8.45613	7.73507
ENSG00000067836	ROGDI	-0.301901	0.999988	3.93326	3.67571	5.02954	4.37958	4.35029	3.53453	3.86711	4.17027
ENSG00000067900	ROCK1 ENSG00000067900	-0.0290154	0.999988	8.42475	8.4104	8.87312	8.68634	8.2283	8.51869	8.49821	9.0255
ENSG00000067955	CBFB	0.0637126	0.999988	7.23224	7.49219	7.13491	7.66862	7.35854	7.38816	7.41363	7.62972
ENSG00000067992	PDK3	-0.345337	0.999988	4.12706	3.5362	3.20299	4.04507	3.1595	4.11793	2.53535	3.80769
ENSG00000068001	HYAL2	0.228604	0.999988	5.77642	5.78617	5.31099	5.85454	6.14268	6.05423	6.23566	5.17028
ENSG00000068024	HDAC4	0.900962	0.999988	1.06916	2.5139	2.77891	3.70726	3.73808	2.53919	3.16917	4.0878
ENSG00000068028	RASSF1	0.299028	0.999988	6.4189	6.09044	5.50974	6.54202	6.69036	6.30313	6.3247	6.47609
ENSG00000068079	IFI35	0.394293	0.999988	3.5828	4.02793	3.00648	3.79941	3.53359	4.80481	2.88679	4.52391
ENSG00000068097	HEATR6	-0.130638	0.999988	4.45061	3.20873	4.46649	4.65095	4.58038	3.12104	3.40523	5.08782
ENSG00000068120	COASY	-0.183665	0.999988	5.45385	5.93247	5.84016	5.62194	5.28216	5.80384	5.68287	5.35791
ENSG00000068137	PLEKHH3	0.100922	0.999988	2.43104	2.78441	3.00648	2.81369	3.00961	3.27243	2.06975	3.00032
ENSG00000068305	MEF2A	0.556858	0.999988	4.88525	5.18337	5.89804	5.48988	5.82136	5.96812	5.9487	5.95455
ENSG00000068308	OTUD5	0.000220617	0.999988	6.73373	6.59112	7.1469	6.6696	6.39023	6.84018	7.08874	6.82054
ENSG00000068323	TFE3	0.135802	0.999988	7.92898	8.19535	8.23459	8.07575	8.23676	8.23969	8.55144	7.94288
ENSG00000068354	TBC1D25	0.191808	0.999988	5.86063	6.16339	5.58215	5.37478	6.01081	6.17446	5.72709	5.83325
ENSG00000068366	ACSL4	-0.204124	0.999988	6.87541	6.84871	7.45719	6.79802	6.23	6.98971	7.01039	6.9311
ENSG00000068383	INPP5A	-0.199102	0.999988	7.53526	7.89336	6.27096	7.41552	7.30323	7.39642	6.40856	7.27649
ENSG00000068394	GPKOW	-0.356651	0.999988	5.03773	4.87134	4.86512	5.0007	4.07642	5.30381	4.59613	4.39266
ENSG00000068400	GRIPAP1	0.0485065	0.999988	5.30149	4.68572	4.80587	4.96134	5.60321	5.07578	4.97188	4.24827
ENSG00000068438	FTSJ1	0.04319	0.999988	6.7632	6.92061	7.00922	7.00572	7.06754	6.87609	6.85963	7.06645
ENSG00000068489	PRR11	-0.0334545	0.999988	9.24866	9.26371	7.58605	9.65252	9.39035	9.181	7.64446	9.42663
ENSG00000068650	ATP11A	-0.0351148	0.999988	4.93789	4.39399	4.92204	4.11847	4.82438	4.26963	3.86711	5.24828
ENSG00000068654	POLR1A	-0.195575	0.999988	7.23224	7.34317	7.44753	7.07188	7.13244	6.80336	7.12225	7.24829
ENSG00000068724	TTC7A	0.427166	0.999988	3.93326	3.9198	4.80587	5.64696	5.57681	4.94665	4.27718	5.28576
ENSG00000068745	IP6K2	-0.0530532	0.999988	7.44722	7.02868	7.68801	7.34081	7.44867	7.28509	7.66734	6.89518
ENSG00000068784	SRBD1	-0.416522	0.999988	4.12706	3.80291	3.9138	4.18831	3.53359	3.85552	3.29202	3.80769
ENSG00000068796	KIF2A	-0.131629	0.999988	5.88764	5.84648	6.37654	6.24706	5.67965	6.1156	5.11188	6.84585
ENSG00000068878	PSME4	0.184547	0.999988	7.78556	8.14821	8.21194	7.80269	7.98894	8.19774	8.11706	8.37974
ENSG00000068885	IFT80	-0.227003	0.999988	4.52131	4.61813	4.3047	4.25492	3.41934	4.19577	4.44545	4.70079
ENSG00000068903	SIRT2 ENSG00000068903	-0.128392	0.999988	5.9909	5.72323	6.4167	5.76595	5.60321	5.56075	6.15702	6.06645
ENSG00000068912	ERLEC1	-0.0529469	0.999988	6.94135	6.42306	7.29429	6.65734	6.80855	6.87609	6.82952	6.62972
ENSG00000068971	PPP2R5B	-0.202309	0.999988	6.50863	6.83389	6.99602	6.32664	6.23	6.4533	6.90846	6.26714
ENSG00000069011	PITX1	0.143842	0.999988	11.2192	11.3022	10.9396	10.462	11.3108	11.6716	11.0675	10.4412
ENSG00000069020	MAST4	-0.163173	0.999988	6.28308	5.72323	6.56702	6.0917	5.77565	5.77877	6.56293	5.90725
ENSG00000069248	NUP133	0.151909	0.999988	4.83062	5.47841	5.02954	4.96134	5.5225	4.94665	4.77529	5.61507
ENSG00000069275	NUCKS1	0.0249185	0.999988	10.8224	10.6965	10.7785	11.1255	10.9315	10.7595	10.4735	11.3507
ENSG00000069329	VPS35	0.0443152	0.999988	8.87631	9.06229	9.06853	8.92495	8.99609	9.08965	8.96782	9.05564
ENSG00000069345	DNAJA2	0.224362	0.999988	6.90215	6.90651	7.26159	6.9665	7.15046	7.40464	7.37941	7.00036
ENSG00000069399	BCL3	0.133924	0.999988	5.21881	6.03968	5.47212	5.85454	5.92967	5.80384	5.85217	5.55494
ENSG00000069424	KCNAB2	0.426005	0.999988	1.06916	3.5362	1.74215	2.62509	2.43521	1.54846	3.40523	2.80767
ENSG00000069431	ABCC9	0.350224	0.999988	1.67645	3.01211	3.37592	4.3186	2.65309	4.19577	3.16917	3.80769
ENSG00000069482	GAL	0.278487	0.999988	4.88525	2.5139	3.53032	3.79941	5.1806	3.64965	3.86711	3.17025
ENSG00000069493	CLEC2D	-0.471513	0.999988	2.69845	4.68572	3.37592	3.12992	3.00961	2.53919	3.40523	3.17025
ENSG00000069509	FUNDC1 ENSG00000069509	0.171814	0.999988	4.29789	4.31081	3.79694	4.11847	4.41134	4.26963	4.33548	4.17027
ENSG00000069667	RORA	0.131352	0.999988	4.03341	4.12851	3.53032	2.98045	4.21984	3.64965	3.60803	3.70077
ENSG00000069702	TGFBR3	0.447535	0.999988	7.02888	7.15329	7.1469	6.54202	7.31925	7.52261	7.53054	7.28576
ENSG00000069849	ATP1B3	0.00642706	0.999988	9.64277	9.79818	10.2422	9.81726	9.79867	9.88306	9.99039	9.86145
ENSG00000069869	NEDD4	0.116761	0.999988	5.71742	6.29906	6.31413	5.938	5.99095	6.40496	6.40856	5.93109
ENSG00000069943	PIGB	0.0355675	0.999988	2.69845	3.38173	3.79694	3.88603	3.53359	2.76025	3.69966	3.90723
ENSG00000069956	MAPK6	-0.0224777	0.999988	7.49191	7.66959	8.1054	7.93555	7.77331	7.7067	7.92159	7.72828
ENSG00000069966	GNB5	-0.203262	0.999988	5.34111	5.03578	5.3938	5.1127	5.07135	4.33988	5.49103	5.12964
ENSG00000069974	RAB27A	0.439376	0.999988	5.45385	5.65741	5.26773	6.0169	6.06881	5.77877	5.46515	6.75525
ENSG00000069998	HDHD5	0.550024	0.999988	3.44412	2.5139	4.12245	3.26535	4.41134	4.03565	3.29202	3.70077
ENSG00000070010	UFD1	-0.0712262	0.999988	7.88944	8.13618	8.04903	8.0986	8.18525	7.88763	7.98215	7.83325
ENSG00000070018	LRP6	0.0800724	0.999988	6.90215	6.57338	6.31413	6.38729	6.98961	7.0006	6.22027	6.26714
ENSG00000070047	PHRF1	-0.0966629	0.999988	5.37968	6.09044	5.65111	5.83289	5.86566	5.80384	5.20863	5.7008
ENSG00000070061	ELP1	0.0853494	0.999988	5.80504	5.72323	5.3938	6.19711	5.84368	5.99014	6.00367	5.64421
ENSG00000070081	NUCB2	-0.242497	0.999988	7.7119	7.78965	7.19387	7.40088	7.46316	7.06424	7.0631	7.53174
ENSG00000070087	PFN2	-0.0121452	0.999988	9.62882	9.67262	9.54461	9.10277	9.64192	9.57796	9.59944	9.07985
ENSG00000070159	PTPN3	-0.539748	0.999988	2.43104	1.74666	2.5086	2.62509	1.46643	1.54846	2.32125	2.32222
ENSG00000070214	SLC44A1	-0.299619	0.999988	6.36225	6.23282	5.65111	5.85454	6.10622	5.89999	5.49103	5.42662
ENSG00000070269	TMEM260	0.6273	0.999988	3.29067	2.5139	3.00648	3.70726	3.1595	3.40942	4.81681	3.45976
ENSG00000070366	SMG6	-0.196106	0.999988	4.12706	4.54722	5.74873	5.1127	4.63259	4.94665	4.59613	4.70079
ENSG00000070367	EXOC5	0.122536	0.999988	7.0167	6.59112	6.8859	6.7868	6.39023	6.94533	7.14688	7.25775
ENSG00000070371	CLTCL1	0.734492	0.999988	2.92395	2.18069	1.74215	1.84182	2.65309	3.64965	1.37799	3.32225
ENSG00000070404	FSTL3	-0.0188213	0.999988	6.73373	7.12921	7.3472	7.28612	6.62742	7.45299	7.21056	7.12964
ENSG00000070413	DGCR2	-0.385651	0.999988	6.45546	6.23282	5.9537	6.0917	6.16058	5.94577	6.09087	4.95455
ENSG00000070423	RNF126	0.165263	0.999988	6.59311	6.74162	7.07343	6.8952	6.90722	7.0006	7.15499	6.90725
ENSG00000070444	MNT	-0.0164107	0.999988	5.88764	6.3829	6.00728	5.78861	5.84368	6.1551	6.12432	5.883
ENSG00000070476	ZXDC	0.455286	0.999988	3.44412	4.22254	4.02189	2.81369	3.53359	3.9484	3.86711	4.95455
ENSG00000070495	JMJD6	-0.0764031	0.999988	4.77383	4.81208	4.97679	4.83639	4.91148	4.53219	4.89642	4.75524
ENSG00000070501	POLB	-0.269427	0.999988	4.03341	4.68572	4.54106	4.11847	4.14991	4.11793	4.01713	4.0878
ENSG00000070540	WIPI1	-0.0895303	0.999988	6.87541	6.65995	7.17058	6.0169	6.44965	6.64587	7.21056	6.06645
ENSG00000070610	GBA2	-0.108567	0.999988	5.91416	6.23282	6.29271	5.54417	5.21526	6.35494	5.872	6.08782
ENSG00000070614	NDST1	-0.104389	0.999988	8.16808	8.03615	8.07436	7.88912	7.98392	7.94511	8.22894	7.58532
ENSG00000070718	AP3M2	-0.111444	0.999988	6.06377	5.90437	6.56702	6.48766	6.03041	5.96812	6.26595	6.34021
ENSG00000070756	PABPC1	0.195878	0.999988	10.9352	11.0051	11.0759	10.7851	11.2962	11.2239	10.9188	11.1437
ENSG00000070761	CFAP20	-0.0109173	0.999988	6.50863	6.29906	6.79741	6.9665	6.65293	6.84018	6.52586	6.53952
ENSG00000070770	CSNK2A2	0.102056	0.999988	5.52439	6.03968	6.18056	6.52862	6.29625	6.03318	6.12432	6.26714
ENSG00000070778	PTPN21	-0.397336	0.999988	5.30149	4.92826	5.58215	5.1127	4.58038	4.64749	5.49103	4.6442
ENSG00000070785	EIF2B3	-0.158474	0.999988	6.03989	5.84648	6.13314	5.67156	6.06881	5.87655	5.72709	5.39267
ENSG00000070814	TCOF1	-0.0533118	0.999988	7.3727	7.61862	7.20538	7.58045	7.45594	7.11521	7.03698	7.92517
ENSG00000070831	CDC42	-0.129251	0.999988	10.1476	10.1125	10.1939	9.9713	10.0723	9.85634	10.2282	9.74688
ENSG00000070882	OSBPL3	0.0381724	0.999988	7.48308	7.52023	7.62941	7.30196	7.55396	7.46876	7.36548	7.69385
ENSG00000070950	RAD18	0.234613	0.999988	5.34111	5.2294	4.38787	6.05479	5.79869	5.15586	4.77529	6.20981
ENSG00000070961	ATP2B1	0.044613	0.999988	7.53526	7.61862	8.64702	7.86267	7.50578	7.59622	8.42961	8.3087
ENSG00000071051	NCK2	-0.160627	0.999988	4.5887	4.22254	4.74409	5.0007	4.35029	3.75625	5.38461	4.39266
ENSG00000071082	RPL31	-0.0925436	0.999988	10.9829	10.8808	10.5706	10.386	10.9019	10.7418	10.4572	10.3502
ENSG00000071127	WDR1	-0.0126881	0.999988	10.2861	10.6078	10.6819	10.269	10.4515	10.5167	10.6893	10.1361
ENSG00000071189	SNX13	0.350638	0.999988	4.77383	5.43978	4.86512	5.31359	5.75225	5.43799	5.38461	5.20981
ENSG00000071205	ARHGAP10	0.0388965	0.999988	7.12282	7.16517	6.18056	6.47374	7.14148	6.92262	6.58713	6.47609
ENSG00000071242	RPS6KA2	0.0348964	0.999988	6.87541	7.16517	7.36783	7.94567	7.0291	7.08484	7.60353	7.78826
ENSG00000071243	ING3	0.42632	0.999988	4.12706	4.87134	4.38787	4.69959	4.46992	4.80481	4.89642	5.52392
ENSG00000071246	VASH1	-0.129575	0.999988	2.69845	2.5139	2.17568	4.43809	2.17847	2.27801	3.60803	3.45976
ENSG00000071282	LMCD1	-0.548141	0.999988	3.11893	3.9198	3.66978	4.25492	2.43521	2.53919	3.78581	4.0878
ENSG00000071462	BUD23	-0.295861	0.999988	5.45385	5.35927	5.86939	5.28199	5.1087	5.03401	5.66024	5.00035
ENSG00000071537	SEL1L	-0.0325606	0.999988	6.45546	6.16339	6.60227	6.14537	6.40532	6.1156	6.38114	6.34021
ENSG00000071539	TRIP13	-0.0873279	0.999988	5.80504	5.31726	3.66978	6.26333	5.57681	5.23173	4.01713	6.04475
ENSG00000071553	ATP6AP1	0.0934498	0.999988	8.45667	8.73945	8.8695	8.54042	8.59686	8.73943	8.94928	8.69385
ENSG00000071564	TCF3	0.170644	0.999988	7.14538	6.93457	6.84233	7.56084	7.16825	7.06424	7.26407	7.67279
ENSG00000071575	TRIB2	0.28213	0.999988	4.71473	4.22254	4.38787	3.96774	4.82438	4.59099	5.11188	3.80769
ENSG00000071626	DAZAP1	0.067851	0.999988	7.53526	7.81251	7.37804	7.90994	7.68335	7.77169	7.60945	7.85211
ENSG00000071655	MBD3	-0.0991879	0.999988	8.39682	8.22972	8.35831	8.70135	8.29866	8.22584	8.23661	8.53564
ENSG00000071794	HLTF	-0.371078	0.999988	5.74722	5.72323	5.22314	5.31359	5.1806	5.33855	3.94407	5.97764
ENSG00000071859	FAM50A	0.0264168	0.999988	8.4155	8.46912	8.60419	8.46855	8.40004	8.46468	8.84276	8.34909
ENSG00000071889	FAM3A	0.0813557	0.999988	7.84189	7.63581	7.94988	7.37116	7.96877	7.68662	7.76602	7.70772
ENSG00000071894	CPSF1	0.212029	0.999988	7.79985	7.82755	7.15879	7.64397	7.99393	7.79063	7.49262	8.00036
ENSG00000071967	CYBRD1	-0.0144219	0.999988	6.06377	5.84648	6.43637	6.31107	5.84368	5.99014	6.57508	6.19018
ENSG00000071994	PDCD2	-0.0344905	0.999988	7.91592	8.07448	7.95671	7.71076	7.81909	8.11501	7.92634	7.65857
ENSG00000072041	SLC6A15	0.0445465	0.999988	5.52439	4.12851	4.02189	4.79222	5.21526	4.99099	4.49744	4.00034
ENSG00000072042	RDH11	-0.156785	0.999988	6.99202	6.48128	6.54906	6.88472	6.67799	6.61787	6.59908	6.40975
ENSG00000072062	PRKACA	-0.244296	0.999988	8.12333	7.71073	8.22896	7.8193	7.72604	7.66626	7.90725	7.62241
ENSG00000072071	ADGRL1	-0.329885	0.999988	2.92395	3.67571	3.66978	2.40809	2.84234	1.95887	3.60803	3.00032
ENSG00000072110	ACTN1	0.0275151	0.999988	11.6244	11.7946	12.0881	11.7752	11.7328	11.7234	12.0384	11.8978
ENSG00000072121	ZFYVE26	0.263503	0.999988	5.37968	5.6907	6.43637	6.19711	5.95038	6.32061	6.20472	6.32229
ENSG00000072133	RPS6KA6	0.0794926	0.999988	4.93789	4.81208	3.9138	4.25492	5.03301	4.53219	4.21643	4.45978
ENSG00000072134	EPN2	-0.0348489	0.999988	6.17759	5.96003	6.35604	6.0917	6.21296	6.1551	5.83206	6.24829
ENSG00000072135	PTPN18	-0.0671461	0.999988	5.37968	5.55269	5.35299	5.57056	5.1806	5.07578	5.63725	5.67278
ENSG00000072163	LIMS2	-0.319489	0.999988	6.83435	6.96209	6.54906	6.86352	6.69036	6.77827	6.29562	6.17028
ENSG00000072195	SPEG	-0.198901	0.999988	6.94135	7.28987	7.43781	6.5553	7.16825	6.96769	6.96495	6.34021
ENSG00000072210	ALDH3A2 ENSG00000072210	0.248934	0.999988	3.70932	3.67571	4.80587	5.07633	4.5262	4.47089	4.44545	4.90724
ENSG00000072274	TFRC	-0.0457929	0.999988	8.36354	8.71539	9.01721	8.64347	8.5018	8.46468	8.99747	8.59282
ENSG00000072310	SREBF1	0.114414	0.999988	4.29789	4.54722	3.79694	4.54844	4.46992	5.1943	3.51019	4.39266
ENSG00000072364	AFF4	-0.121799	0.999988	7.38223	7.05447	7.92225	7.25391	6.98961	7.0114	7.59162	7.53952
ENSG00000072401	UBE2D1	-0.00665115	0.999988	4.45061	4.68572	4.46649	4.18831	4.41134	3.85552	4.68849	4.75524
ENSG00000072415	MPP5	-0.580672	0.999988	6.30328	6.80378	6.56702	6.41669	5.65462	6.07498	6.02154	6.04475
ENSG00000072422	RHOBTB1	-0.346481	0.999988	4.71473	5.08667	4.46649	5.1127	4.77877	4.64749	4.68849	3.90723
ENSG00000072501	SMC1A	0.149937	0.999988	7.69671	7.60995	7.62941	8.39661	7.99891	7.83995	7.30841	8.7452
ENSG00000072506	HSD17B10	0.0521383	0.999988	7.25316	7.20026	7.76002	7.11735	7.69568	7.18367	7.75003	6.89518
ENSG00000072518	MARK2 ENSG00000072518	-0.00690576	0.999988	6.4189	6.42306	6.47492	6.4455	6.35958	6.4533	6.63434	6.28576
ENSG00000072571	HMMR	-0.0901931	0.999988	6.45546	6.36239	4.3047	6.5553	6.50672	5.92306	4.27718	6.61507
ENSG00000072609	CHFR	-0.116138	0.999988	4.12706	4.12851	4.86512	4.18831	4.68298	3.9484	4.73254	3.45976
ENSG00000072657	TRHDE	-0.713771	0.999988	3.70932	3.67571	5.5464	5.71952	3.41934	1.95887	4.89642	5.32228
ENSG00000072682	P4HA2	-0.129538	0.999988	7.7344	7.90758	8.36859	7.89957	7.93278	7.35461	8.3611	7.72146
ENSG00000072736	NFATC3	0.176251	0.999988	4.71473	4.47264	4.67953	4.54844	4.77877	4.47089	4.44545	5.35791
ENSG00000072756	TRNT1	0.201686	0.999988	4.77383	4.39399	5.02954	3.60881	4.95314	4.53219	4.97188	4.17027
ENSG00000072778	ACADVL	0.0594423	0.999988	8.02335	8.10566	8.18313	8.44378	8.27832	7.92239	8.45613	8.33128
ENSG00000072786	STK10 ENSG00000072786	0.0219077	0.999988	6.9284	7.11702	6.65358	6.8952	6.67799	6.98971	6.87936	7.12964
ENSG00000072803	FBXW11 ENSG00000072803	0.111132	0.999988	5.96577	5.62334	5.74873	5.69574	5.97081	5.75325	6.15702	5.58532
ENSG00000072818	ACAP1	0.168822	0.999988	5.03773	3.20873	5.26773	3.96774	4.41134	4.75425	5.83206	3.17025
ENSG00000072840	EVC	0.0668535	0.999988	2.10253	3.20873	4.12245	3.50316	2.17847	3.85552	3.03488	4.0878
ENSG00000072849	DERL2	-0.0488772	0.999988	7.05294	7.16517	6.51247	7.00572	7.0291	7.1351	6.78837	6.60027
ENSG00000072864	NDE1	-0.507002	0.999988	6.15553	6.48128	5.86939	6.47374	5.49455	6.01182	5.04358	6.3754
ENSG00000072952	IRAG1	-0.305371	0.999988	6.55991	6.23282	6.92819	5.74292	5.67965	6.13549	6.86953	5.55494
ENSG00000072954	TMEM38A	0.347176	0.999988	2.10253	3.01211	2.17568	2.15256	3.00961	2.53919	2.72175	2.32222
ENSG00000072958	AP1M1	-0.172232	0.999988	9.38997	9.45503	8.89104	9.02378	9.07132	9.35436	8.69195	8.95456
ENSG00000073008	PVR	0.00618241	0.999988	8.38739	8.53474	8.30046	7.63149	8.44088	8.60681	8.15802	7.67279
ENSG00000073050	XRCC1	-0.197114	0.999988	5.68699	5.65741	5.35299	6.18007	5.54991	5.67387	4.85717	6.00036
ENSG00000073060	SCARB1	-0.100335	0.999988	5.48955	4.54722	4.80587	4.74665	5.07135	5.03401	4.54763	4.58531
ENSG00000073111	MCM2	-0.116576	0.999988	7.21101	6.75742	5.35299	7.5998	7.14148	7.04333	5.1771	7.10888
ENSG00000073150	PANX2	0.641493	0.999988	1.67645	1.12294	3.00648	2.40809	1.86594	3.12104	2.88679	2.58526
ENSG00000073169	SELENOO	-0.0332734	0.999988	7.7344	7.63581	7.15879	7.76319	7.62656	7.73305	7.23374	7.57779
ENSG00000073331	ALPK1	0.426647	0.999988	4.03341	4.02793	3.79694	3.50316	4.86859	2.9519	3.94407	5.00035
ENSG00000073417	PDE8A	-0.0994289	0.999988	4.83062	2.78441	3.9138	4.69959	4.07642	3.12104	4.54763	4.24827
ENSG00000073464	CLCN4	0.629311	0.999988	1.06916	1.74666	4.80587	2.40809	2.17847	2.53919	3.78581	3.80769
ENSG00000073536	NLE1	0.0107741	0.999988	4.88525	5.35927	4.54106	5.14819	4.95314	5.77877	4.81681	4.39266
ENSG00000073578	SDHA	0.0541564	0.999988	6.54302	6.25524	6.68681	6.54202	6.32826	6.75275	6.68005	6.49221
ENSG00000073584	SMARCE1	0.409703	0.999988	3.44412	3.80291	3.00648	3.26535	4.07642	3.40942	3.51019	4.00034
ENSG00000073605	GSDMB	-1.05457	0.999988	4.03341	3.5362	4.02189	3.79941	1.86594	2.9519	4.59613	2.00027
ENSG00000073614	KDM5A	0.0432098	0.999988	7.46526	7.28987	7.55939	7.34081	7.4118	7.14495	7.49901	7.75525
ENSG00000073711	PPP2R3A	-0.0925781	0.999988	7.38223	7.20026	6.81254	7.30981	7.07699	7.11521	6.25089	7.83325
ENSG00000073712	FERMT2	-0.00681413	0.999988	8.30463	8.40539	8.50988	8.33251	8.27422	8.37551	8.38545	8.4882
ENSG00000073756	PTGS2	1.394	0.999988	1.06916	1.74666	3.00648	4.3186	3.1595	3.75625	3.94407	4.6442
ENSG00000073792	IGF2BP2	0.061394	0.999988	7.96747	7.92167	7.61222	7.34846	7.74987	7.96192	7.73387	7.65857
ENSG00000073803	MAP3K13	-0.359149	0.999988	7.4742	7.28987	7.39824	7.56084	7.09571	6.97874	7.10559	7.1193
ENSG00000073910	FRY	-0.249253	0.999988	1.67645	2.78441	3.20299	3.50316	2.84234	2.53919	2.06975	3.00032
ENSG00000073921	PICALM	-0.00712334	0.999988	7.71944	7.72687	7.85076	7.40088	7.57412	7.85202	7.85838	7.38407
ENSG00000073969	NSF	0.0631936	0.999988	6.54302	6.64305	6.47492	6.35729	6.70262	6.56017	6.87936	6.10888
ENSG00000074047	GLI2	-0.0717328	0.999988	4.77383	5.08667	4.61196	5.31359	4.63259	5.15586	4.33548	5.35791
ENSG00000074054	CLASP1	0.251131	0.999988	6.03989	6.46213	6.70314	6.21395	6.77409	6.24938	6.48781	6.89518
ENSG00000074071	MRPS34	-0.127247	0.999988	8.83874	9.12755	8.91578	9.03093	8.8631	8.95623	8.62924	8.95456
ENSG00000074181	NOTCH3	-0.130291	0.999988	8.40152	8.35438	7.58605	8.27348	8.31073	8.13491	7.54914	8.10889
ENSG00000074201	CLNS1A	0.0342366	0.999988	7.77112	7.93562	7.79091	7.55424	7.90651	7.9109	7.73387	7.63699
ENSG00000074219	TEAD2	-0.0820578	0.999988	5.48955	5.08667	6.00728	5.59648	5.57681	5.30381	5.49103	5.52392
ENSG00000074266	EED	-0.165258	0.999988	5.03773	4.47264	4.46649	4.83639	4.28654	4.64749	4.44545	4.8077
ENSG00000074319	TSG101	0.00632895	0.999988	6.74854	6.75742	7.04809	6.82018	6.80855	6.92262	6.66876	7.00036
ENSG00000074356	NCBP3	-0.0586732	0.999988	6.34286	6.42306	6.22647	6.40207	6.24685	6.03318	6.31023	6.55495
ENSG00000074410	CA12	0.0847113	0.999988	8.99285	8.79023	7.59482	8.1993	8.82994	9.20708	7.54297	8.31777
ENSG00000074416	MGLL	0.0272795	0.999988	8.64259	8.8723	8.41394	8.79107	8.93763	8.98666	8.22123	8.67279
ENSG00000074527	NTN4	-0.406025	0.999988	5.03773	5.40008	4.86512	4.18831	4.5262	4.75425	4.59613	4.0878
ENSG00000074582	BCS1L	-0.20621	0.999988	6.03989	5.72323	5.9537	6.40207	6.08764	6.07498	5.81167	5.32228
ENSG00000074590	NUAK1	0.121477	0.999988	4.65309	4.02793	5.81032	4.87926	4.41134	4.99099	5.1771	5.35791
ENSG00000074603	DPP8	0.145531	0.999988	6.88884	6.50018	7.31569	7.01536	7.0291	6.87609	7.13871	7.27649
ENSG00000074621	SLC24A1	0.062639	0.999988	4.37627	3.5362	3.79694	4.54844	4.07642	4.19577	3.60803	4.6442
ENSG00000074657	ZNF532	-0.216206	0.999988	2.92395	3.9198	5.12958	4.04507	3.29526	2.9519	4.39151	4.58531
ENSG00000074695	LMAN1	-0.0809845	0.999988	8.37313	7.89336	8.58669	8.1993	8.16766	8.16908	8.15398	8.25775
ENSG00000074696	HACD3	0.0335843	0.999988	8.99906	8.86867	7.57722	8.77413	8.88479	8.69321	7.93108	8.88606
ENSG00000074755	ZZEF1	-0.0125094	0.999988	4.93789	5.18337	5.26773	5.34451	5.03301	5.26822	5.56599	4.8077
ENSG00000074800	ENO1 ENSG00000074800	0.0629589	0.999988	11.9873	12.131	11.7718	12.1965	12.1704	12.2427	11.792	12.1335
ENSG00000074842	MYDGF ENSG00000074842	-0.0405235	0.999988	8.05348	7.83501	8.32177	7.74012	8.01867	7.92239	8.12947	7.72828
ENSG00000074855	ANO8	-0.0475452	0.999988	2.10253	2.5139	2.17568	3.96774	3.00961	1.54846	2.72175	3.32225
ENSG00000074935	TUBE1	-0.32746	0.999988	3.44412	3.9198	3.66978	3.70726	3.83039	2.27801	3.16917	4.0878
ENSG00000074964	ARHGEF10L	-0.950528	0.999988	4.45061	5.18337	4.80587	4.87926	3.53359	3.64965	4.01713	4.45978
ENSG00000075089	ACTR6	0.691221	0.999988	3.11893	3.9198	3.79694	3.38915	4.58038	3.85552	4.21643	4.17027
ENSG00000075131	TIPIN	-0.219973	0.999988	4.98867	4.92826	4.38787	5.57056	5.1087	4.85365	4.01713	5.04475
ENSG00000075142	SRI	-0.0356599	0.999988	6.30328	6.42306	6.45577	6.41669	6.19571	6.68688	6.56293	6.00036
ENSG00000075151	EIF4G3	0.0575386	0.999988	7.21101	7.42456	7.51383	6.99601	7.2032	7.02212	7.63288	7.50021
ENSG00000075188	NUP37	0.274685	0.999988	4.45061	5.274	5.35299	4.6006	5.46606	5.43799	4.64305	5.20981
ENSG00000075213	SEMA3A	0.123005	0.999988	6.73373	6.86338	7.74433	7.39351	7.21181	6.86422	7.44044	7.72146
ENSG00000075218	GTSE1	0.0548187	0.999988	6.74854	6.57338	4.86512	6.9764	6.66551	6.26752	5.07813	7.3754
ENSG00000075223	SEMA3C	0.035403	0.999988	6.80631	6.44273	7.48579	6.82018	6.32826	6.40496	7.46677	7.45157
ENSG00000075234	TTC38	0.140271	0.999988	5.55841	5.40008	4.80587	5.40443	5.46606	5.72727	5.00817	5.52392
ENSG00000075239	ACAT1	0.274075	0.999988	4.93789	5.274	5.12958	5.07633	5.46606	5.4056	5.56599	5.04475
ENSG00000075292	ZNF638	-0.0829468	0.999988	6.17759	6.01362	5.81032	6.32664	5.5225	5.72727	5.79098	6.89518
ENSG00000075303	SLC25A40	-0.454561	0.999988	4.37627	4.98302	4.12245	5.40443	3.63946	4.26963	3.86711	5.32228
ENSG00000075336	TIMM21	-0.248376	0.999988	6.77771	6.80378	6.47492	6.99601	6.67799	6.19356	6.26595	6.90725
ENSG00000075391	RASAL2	0.193805	0.999988	5.96577	6.32048	6.4167	6.16282	6.26351	6.48465	6.51329	6.3754
ENSG00000075399	VPS9D1	-0.245278	0.999988	5.8331	5.98707	6.05895	6.2306	5.67965	5.89999	6.03918	5.52392
ENSG00000075407	ZNF37A	0.108672	0.999988	6.49113	6.96209	6.99602	6.5151	6.83107	6.81574	6.7779	6.97764
ENSG00000075413	MARK3	0.155785	0.999988	6.94135	6.98909	7.06082	7.24574	7.13244	7.42902	7.16306	7.13991
ENSG00000075415	SLC25A3	0.0432794	0.999988	9.50564	9.79818	9.67035	9.64322	9.80863	9.81068	9.67758	9.49422
ENSG00000075420	FNDC3B	-0.0285813	0.999988	7.814	7.94254	8.40398	7.8193	7.99891	7.83387	8.3075	7.72828
ENSG00000075426	FOSL2	-0.319983	0.999988	7.13414	7.5016	7.3472	7.34081	6.62742	7.09503	7.31567	7.00036
ENSG00000075539	FRYL	0.130988	0.999988	6.65731	6.60864	6.67029	6.59442	6.62742	6.72676	6.14076	7.50816
ENSG00000075568	TMEM131	0.200608	0.999988	7.16759	6.93457	7.76002	7.09933	7.54035	6.84018	7.57356	7.78826
ENSG00000075618	FSCN1	0.0662746	0.999988	10.9969	10.927	11.0168	10.8632	11.0254	11.0204	10.9056	11.1167
ENSG00000075624	ACTB	-0.0625492	0.999988	13.5511	13.4326	13.539	13.5591	13.3304	13.7826	13.5007	13.2197
ENSG00000075643	MOCOS	-0.124609	0.999988	2.69845	3.80291	2.17568	3.12992	3.00961	2.27801	2.88679	3.17025
ENSG00000075651	PLD1	-0.434383	0.999988	3.5828	3.20873	3.00648	2.81369	3.99898	2.9519	3.40523	0
ENSG00000075702	WDR62	-0.520673	0.999988	3.44412	4.47264	2.5086	4.43809	3.41934	2.9519	1.76494	4.70079
ENSG00000075711	DLG1	-0.328661	0.999988	7.41044	7.12921	7.03525	7.09024	6.91778	7.09503	6.39491	6.94287
ENSG00000075790	BCAP29	-0.0112622	0.999988	8.58186	8.57094	8.56005	8.44378	8.8631	8.56342	8.18205	8.49222
ENSG00000075826	SEC31B	0.0475042	0.999988	2.92395	2.78441	2.5086	2.98045	2.43521	1.95887	3.29202	3.5853
ENSG00000075914	EXOSC7	-0.0550169	0.999988	4.93789	5.08667	5.08043	5.51728	5.28216	5.50067	5.07813	4.52391
ENSG00000075945	KIFAP3	0.320746	0.999988	5.68699	5.2294	6.54906	5.57056	5.62915	5.70082	6.65738	6.32229
ENSG00000075975	MKRN2	0.313173	0.999988	5.48955	5.55269	5.31099	4.96134	5.65462	5.26822	5.98558	5.61507
ENSG00000076003	MCM6	0.0126185	0.999988	7.26351	7.16517	5.68439	7.69884	7.10498	7.12519	5.9487	7.74183
ENSG00000076043	REXO2	-0.109983	0.999988	8.67008	8.68268	9.09661	8.57015	8.70444	8.52624	9.02208	8.32229
ENSG00000076053	RBM7	-0.647384	0.999988	4.77383	5.18337	4.80587	4.54844	4.5262	3.64965	3.94407	4.6442
ENSG00000076067	RBMS2	-0.0163377	0.999988	7.75655	7.67792	7.76781	7.2701	7.25408	7.88763	7.89761	7.35791
ENSG00000076108	BAZ2A ENSG00000076108	0.106413	0.999988	7.77836	7.79731	7.68801	7.50719	7.63937	7.91666	7.66734	7.96615
ENSG00000076201	PTPN23	-0.0760575	0.999988	6.9284	6.92061	6.76666	6.83114	6.90722	6.93402	6.40856	6.883
ENSG00000076242	MLH1	-0.184346	0.999988	6.70365	6.86338	6.49382	6.7868	6.67799	6.60366	6.29562	6.53952
ENSG00000076248	UNG	-0.139695	0.999988	6.59311	6.27731	5.61704	6.65734	6.64023	6.26752	5.61388	6.08782
ENSG00000076321	KLHL20	0.176784	0.999988	6.7632	6.55543	7.06082	6.69381	6.97956	7.1351	6.97415	6.7008
ENSG00000076351	SLC46A1	-0.208417	0.999988	4.52131	4.39399	3.9138	3.88603	3.91714	3.75625	4.08667	4.17027
ENSG00000076356	PLXNA2	0.919059	0.999988	0	0	2.5086	3.60881	2.84234	1.54846	2.53535	1.5852
ENSG00000076382	SPAG5	-0.0119681	0.999988	6.40026	6.57338	5.35299	6.99601	6.77409	6.63194	4.68849	7.01159
ENSG00000076513	ANKRD13A	-0.0719597	0.999988	7.63428	7.48272	7.51383	7.36363	7.51971	7.53015	7.62706	7.02273
ENSG00000076604	TRAF4	-0.356025	0.999988	6.03989	5.6907	6.56702	5.46196	5.72845	6.03318	6.07384	4.45978
ENSG00000076641	PAG1	-0.0299784	0.999988	6.28308	6.55543	7.07343	6.27942	6.27997	6.57482	6.56293	6.67278
ENSG00000076650	GPATCH1	0.360904	0.999988	4.65309	5.08667	3.9138	4.6006	4.82438	5.33855	4.77529	4.75524
ENSG00000076662	ICAM3	-0.367781	0.999988	4.83062	4.22254	4.80587	4.3186	4.35029	4.03565	4.08667	4.32227
ENSG00000076685	NT5C2	-0.090705	0.999988	8.62263	8.69913	7.76002	8.07575	8.41503	8.77156	7.41363	8.17029
ENSG00000076706	MCAM	-0.251812	0.999988	5.26074	5.18337	5.02954	4.49432	4.86859	5.26822	3.78581	5.00035
ENSG00000076716	GPC4	0.0126201	0.999988	0	0	4.38787	2.81369	0	0.972709	4.64305	2.00027
ENSG00000076770	MBNL3	0.0311134	0.999988	3.44412	2.78441	4.46649	3.88603	3.53359	3.64965	3.94407	3.70077
ENSG00000076924	XAB2	-0.399488	0.999988	5.37968	4.81208	5.35299	5.28199	4.77877	3.9484	4.93464	5.52392
ENSG00000076928	ARHGEF1	0.0875403	0.999988	5.55841	4.54722	4.86512	4.69959	5.1087	4.80481	5.04358	5.08782
ENSG00000076984	MAP2K7	0.045678	0.999988	8.10042	7.78965	8.04903	7.57394	7.79639	8.1594	7.9405	7.80772
ENSG00000077044	DGKD	0.0461597	0.999988	5.08518	5.13583	5.08043	6.03597	4.95314	5.89999	4.49744	6.10888
ENSG00000077063	CTTNBP2	-0.159355	0.999988	4.37627	2.5139	0	3.38915	1.86594	3.75625	2.53535	2.00027
ENSG00000077097	TOP2B	0.300381	0.999988	6.3232	5.40008	6.0841	6.37237	6.06881	6.61787	6.00367	6.72828
ENSG00000077147	TM9SF3	0.0196378	0.999988	9.7552	9.858	9.11504	9.25496	9.61784	9.94635	9.13717	9.36231
ENSG00000077150	NFKB2	-0.0944251	0.999988	8.72353	8.2961	7.09834	8.71028	8.56026	8.31138	7.37941	8.26715
ENSG00000077152	UBE2T	-0.287897	0.999988	5.13111	4.75028	3.00648	5.28199	4.77877	4.53219	3.29202	4.6442
ENSG00000077157	PPP1R12B	0.230069	0.999988	4.83062	4.87134	4.61196	4.04507	5.1451	4.40687	5.20863	4.45978
ENSG00000077232	DNAJC10	-0.0801557	0.999988	7.54378	7.72687	7.87979	7.71076	7.89052	7.42902	7.5675	7.65141
ENSG00000077235	GTF3C1	-0.0914661	0.999988	6.4734	6.36239	6.31413	6.2306	6.27997	6.07498	6.35319	6.30414
ENSG00000077238	IL4R	0.404787	0.999988	5.34111	5.65741	5.31099	5.31359	5.99095	5.67387	6.17309	5.35791
ENSG00000077254	USP33	-0.197	0.999988	6.06377	5.87572	5.81032	6.1277	5.62915	5.67387	5.66024	6.12964
ENSG00000077264	PAK3	0.00774887	0.999988	0	0	4.54106	2.15256	0.912026	1.95887	2.53535	1.5852
ENSG00000077312	SNRPA	0.157667	0.999988	6.86185	6.96209	6.82751	7.69285	7.24573	7.33754	6.88912	7.52392
ENSG00000077348	EXOSC5	-0.407039	0.999988	5.96577	6.32048	5.81032	5.74292	5.95038	5.43799	5.59013	5.24828
ENSG00000077380	DYNC1I2	0.0530613	0.999988	7.16759	7.0156	7.12282	6.9665	7.15938	7.04333	7.20275	7.07718
ENSG00000077420	APBB1IP	0.486647	0.999988	2.10253	3.67571	5.50974	4.43809	4.28654	3.53453	5.63725	4.52391
ENSG00000077454	LRCH4	1.38603	0.999988	1.67645	0	1.11947	2.81369	3.00961	2.76025	1.76494	2.32222
ENSG00000077458	FAM76B	-0.00139248	0.999988	3.70932	3.9198	3.53032	4.11847	3.91714	3.75625	3.51019	4.0878
ENSG00000077463	SIRT6	-0.051064	0.999988	4.88525	3.5362	5.17712	5.1127	4.58038	4.59099	5.23949	4.24827
ENSG00000077514	POLD3	0.238449	0.999988	5.80504	5.47841	4.21645	6.40207	6.23	5.4056	4.59613	6.61507
ENSG00000077549	CAPZB	0.032283	0.999988	10.4926	10.6337	10.9003	10.5981	10.6639	10.7073	10.8086	10.5768
ENSG00000077585	GPR137B	-0.564607	0.999988	5.62413	4.68572	6.37654	5.21664	4.99363	3.75625	6.33902	4.45978
ENSG00000077684	JADE1	0.063256	0.999988	6.55991	6.27731	5.86939	6.24706	6.43502	6.54538	5.66024	6.53952
ENSG00000077713	SLC25A43	-0.103619	0.999988	4.215	4.22254	5.50974	4.74665	4.14991	4.26963	5.00817	4.90724
ENSG00000077721	UBE2A	-0.0592346	0.999988	8.52278	8.69504	8.56452	8.44378	8.46268	8.4369	8.74936	8.33575
ENSG00000077782	FGFR1 ENSG00000077782	0.00945546	0.999988	10.0687	9.71772	10.0529	9.75245	9.88191	9.93647	9.98357	9.83325
ENSG00000077942	FBLN1	0.00967944	0.999988	11.4799	11.015	10.6047	10.9927	11.6063	10.8237	10.8169	10.883
ENSG00000078018	MAP2	-0.185782	0.999988	2.10253	2.78441	3.79694	3.88603	2.65309	1.95887	4.27718	3.00032
ENSG00000078043	PIAS2	-0.0369776	0.999988	5.59164	5.78617	6.35604	6.10982	5.54991	5.75325	6.26595	6.12964
ENSG00000078053	AMPH	0.0114035	0.999988	4.215	5.18337	4.46649	5.21664	4.5262	4.64749	4.85717	5.12964
ENSG00000078061	ARAF	0.176255	0.999988	5.96577	6.65995	6.51247	6.7868	6.6145	6.93402	6.55068	6.55495
ENSG00000078070	MCCC1	0.288994	0.999988	3.44412	4.02793	4.46649	3.79941	4.07642	4.33988	4.81681	3.5853
ENSG00000078098	FAP	0.0412281	0.999988	6.28308	5.47841	7.84342	6.76411	6.42025	6.01182	7.66165	6.57021
ENSG00000078124	ACER3	0.0992828	0.999988	6.2418	5.6907	5.12958	5.57056	6.17825	5.64641	5.4388	5.78172
ENSG00000078140	UBE2K	0.278811	0.999988	8.43395	8.85772	8.34277	8.42943	8.88209	8.90501	8.41954	8.96326
ENSG00000078142	PIK3C3	-0.0528415	0.999988	5.03773	5.58845	5.58215	5.21664	4.99363	5.77877	5.04358	5.39267
ENSG00000078177	N4BP2	0.691498	0.999988	2.92395	3.01211	1.74215	4.04507	3.41934	3.85552	2.88679	4.17027
ENSG00000078237	TIGAR	0.154897	0.999988	4.12706	4.98302	6.00728	3.96774	4.68298	4.40687	6.10769	4.52391
ENSG00000078246	TULP3	0.269561	0.999988	6.06377	6.09044	6.43637	6.27942	6.43502	5.94577	6.66876	6.84585
ENSG00000078269	SYNJ2	-0.141967	0.999988	6.08726	6.25524	5.58215	6.9764	5.82136	6.32061	5.1771	6.96614
ENSG00000078304	PPP2R5C	0.134129	0.999988	8.10042	8.27979	8.0554	7.98054	8.30269	8.18348	8.18997	8.27182
ENSG00000078319	PMS2P1	-0.151334	0.999988	3.44412	3.38173	2.17568	2.40809	1.46643	2.9519	3.16917	3.17025
ENSG00000078369	GNB1	0.000689937	0.999988	9.57167	9.50967	10.0109	9.80481	9.61622	9.70318	9.85247	9.73676
ENSG00000078399	HOXA9	-0.150956	0.999988	2.92395	4.02793	3.66978	3.50316	3.00961	3.75625	3.51019	3.32225
ENSG00000078401	EDN1	-0.000924961	0.999988	5.37968	5.98707	6.39676	5.18282	5.70426	5.85272	6.17309	5.24828
ENSG00000078403	MLLT10 ENSG00000078403	-0.207094	0.999988	5.55841	5.03578	5.17712	5.91758	5.46606	5.11638	4.68849	5.61507
ENSG00000078487	ZCWPW1	-0.464428	0.999988	3.93326	3.80291	3.53032	4.25492	3.53359	3.12104	3.69966	3.45976
ENSG00000078618	NRDC	0.0760323	0.999988	9.98832	10.2289	9.8534	9.97995	10.187	10.2555	9.90153	10.0102
ENSG00000078668	VDAC3	-0.0403832	0.999988	8.73844	8.77091	8.37879	8.71325	8.78739	8.65583	8.43295	8.56642
ENSG00000078674	PCM1	-0.128368	0.999988	7.07661	7.16517	6.98271	7.24574	6.84219	6.75275	6.7779	7.55495
ENSG00000078687	TNRC6C	-0.0660158	0.999988	5.62413	5.62334	5.31099	5.95813	5.1451	5.96812	5.35673	5.78172
ENSG00000078699	CBFA2T2	0.0799453	0.999988	4.45061	5.18337	5.17712	5.14819	4.91148	5.11638	5.26971	5.00035
ENSG00000078747	ITCH	0.340592	0.999988	5.48955	5.13583	5.26773	5.14819	5.37704	5.26822	5.38461	6.30414
ENSG00000078804	TP53INP2 ENSG00000078804	0.324588	0.999988	5.08518	6.1869	7.04809	5.95813	5.57681	6.48465	6.97415	6.58532
ENSG00000078808	SDF4	-0.0483277	0.999988	8.30463	8.19535	8.2679	8.02416	8.24935	7.90512	8.59386	7.83325
ENSG00000078902	TOLLIP	0.341629	0.999988	6.13313	6.34159	6.75104	6.7755	6.84219	6.95655	6.69126	6.89518
ENSG00000078967	UBE2D4	0.235083	0.999988	4.03341	5.62334	5.17712	5.37478	5.1087	5.4056	5.41196	5.32228
ENSG00000079102	RUNX1T1	-0.0199588	0.999988	5.91416	5.81664	6.63668	6.88472	5.82136	5.75325	6.44873	7.1193
ENSG00000079134	THOC1	-0.257996	0.999988	4.45061	3.9198	3.37592	4.6006	3.73808	4.11793	3.40523	4.17027
ENSG00000079150	FKBP7	0.0700645	0.999988	3.93326	3.67571	5.5464	5.03901	4.95314	4.53219	4.89642	4.24827
ENSG00000079156	OSBPL6	-0.0292423	0.999988	4.65309	3.5362	2.5086	4.49432	4.14991	3.85552	2.72175	4.45978
ENSG00000079246	XRCC5	0.0552648	0.999988	9.77161	9.79244	9.79937	9.71301	9.90067	9.66263	9.71786	10.0102
ENSG00000079257	LXN	0.163686	0.999988	6.11038	5.47841	4.61196	4.83639	6.37498	5.26822	4.81681	5.20981
ENSG00000079263	SP140	-0.160708	0.999988	2.92395	1.74666	3.66978	2.15256	3.00961	2.9519	2.06975	2.00027
ENSG00000079277	MKNK1	-0.0332147	0.999988	4.77383	5.51603	5.17712	4.74665	4.58038	5.30381	5.38461	4.8077
ENSG00000079313	REXO1	-0.356922	0.999988	6.55991	7.22319	6.8859	6.95653	6.17825	6.85225	6.46187	6.71461
ENSG00000079332	SAR1A	0.0236192	0.999988	8.10042	8.19535	7.7522	7.58045	8.07636	8.12499	7.61534	7.90725
ENSG00000079387	SENP1	-0.255853	0.999988	5.17563	4.75028	3.37592	5.48988	4.63259	4.64749	3.40523	5.20981
ENSG00000079432	CIC	0.126931	0.999988	7.79272	7.96991	7.80611	7.84115	7.97889	7.71333	8.01374	8.19512
ENSG00000079459	FDFT1	-0.0195963	0.999988	6.79208	7.09233	7.13491	6.83114	6.5883	6.94533	7.13871	7.08782
ENSG00000079462	PAFAH1B3	-0.0292739	0.999988	7.64223	7.76643	7.25052	7.8193	7.46316	7.71993	7.30111	7.87688
ENSG00000079482	OPHN1	-0.495614	0.999988	2.92395	4.31081	3.00648	2.15256	3.00961	3.27243	1.37799	3.00032
ENSG00000079616	KIF22	-0.0743663	0.999988	8.02942	7.96991	6.47492	7.89957	7.90651	7.63166	6.80909	7.80126
ENSG00000079691	CARMIL1	0.635445	0.999988	1.67645	2.18069	3.53032	3.12992	3.29526	3.27243	2.53535	3.70077
ENSG00000079739	PGM1	-0.13634	0.999988	7.4742	7.23452	7.7522	7.35607	7.18583	7.07458	7.91683	7.07718
ENSG00000079785	DDX1	0.0357305	0.999988	7.68135	7.97667	7.91526	7.67471	7.90651	7.87586	7.82825	7.78172
ENSG00000079805	DNM2	0.0898303	0.999988	8.0415	8.14821	8.15966	8.1737	8.3227	8.12996	8.07918	8.34466
ENSG00000079819	EPB41L2	-0.0371114	0.999988	6.55991	6.23282	6.31413	7.2126	6.37498	6.63194	6.29562	6.90725
ENSG00000079841	RIMS1	-0.211419	0.999988	4.93789	4.92826	3.37592	4.49432	3.91714	3.9484	4.01713	5.08782
ENSG00000079931	MOXD1	-0.124183	0.999988	5.9909	6.01362	8.30582	7.00572	6.03041	5.80384	8.28178	6.7008
ENSG00000079950	STX7	0.0195717	0.999988	6.2418	6.3829	6.53088	6.34204	6.78567	6.35494	6.6459	5.75524
ENSG00000079974	RABL2B	0.295933	0.999988	4.5887	2.5139	5.17712	4.65095	4.14991	4.53219	5.3283	4.45978
ENSG00000079999	KEAP1	-0.0936749	0.999988	7.02888	7.22319	6.95571	7.04389	7.24573	6.68688	7.03698	6.89518
ENSG00000080007	DDX43	0.619445	0.999988	0	2.78441	2.77891	1.44524	2.17847	3.12104	0.847622	2.58526
ENSG00000080189	SLC35C2	-0.115922	0.999988	6.11038	5.84648	6.05895	6.0917	5.70426	6.28543	6.07384	5.58532
ENSG00000080200	CRYBG3	0.489504	0.999988	4.52131	4.12851	4.46649	4.43809	4.63259	4.94665	4.21643	5.58532
ENSG00000080298	RFX3	0.0721777	0.999988	1.67645	1.74666	3.53032	4.43809	2.84234	3.27243	2.53535	3.32225
ENSG00000080371	RAB21	0.171001	0.999988	7.13414	6.94839	7.30503	7.40822	7.36627	7.37984	7.52429	7.21953
ENSG00000080493	SLC4A4	0.53039	0.999988	3.29067	2.5139	4.21645	3.79941	3.99898	3.85552	4.08667	4.00034
ENSG00000080503	SMARCA2	-0.00783154	0.999988	7.16759	7.20026	7.55039	7.57394	7.54717	6.95655	7.27156	7.67279
ENSG00000080546	SESN1	0.205605	0.999988	2.10253	3.67571	3.79694	2.98045	2.43521	3.40942	4.27718	3.17025
ENSG00000080561	MID2	-0.636203	0.999988	2.10253	3.20873	3.20299	4.25492	1.46643	1.54846	2.88679	4.45978
ENSG00000080573	COL5A3	0.0883031	0.999988	5.17563	4.61813	5.50974	6.29533	5.31449	4.40687	5.46515	6.65857
ENSG00000080603	SRCAP	-0.293757	0.999988	2.10253	2.18069	3.00648	2.40809	1.86594	2.53919	1.76494	2.58526
ENSG00000080608	PUM3	0.393131	0.999988	5.91416	6.06529	6.03335	5.46196	6.14268	6.37181	6.36724	6.1501
ENSG00000080709	KCNN2	0.370071	0.999988	4.88525	4.31081	3.00648	4.43809	5.37704	5.23173	3.51019	3.90723
ENSG00000080802	CNOT4	0.225435	0.999988	5.17563	4.68572	4.54106	4.54844	4.68298	5.50067	4.73254	4.90724
ENSG00000080815	PSEN1	-0.148749	0.999988	6.15553	5.96003	5.12958	5.51728	5.72845	5.50067	5.56599	5.42662
ENSG00000080819	CPOX	-0.313937	0.999988	3.11893	2.78441	3.9138	3.38915	2.65309	3.12104	3.03488	3.32225
ENSG00000080823	MOK	-0.517186	0.999988	7.16759	7.30069	5.43349	6.59442	6.64023	6.87609	4.73254	6.1501
ENSG00000080824	HSP90AA1	-0.018452	0.999988	11.9676	12.0371	11.5318	12.0205	12.0645	11.9811	11.4693	11.9672
ENSG00000080839	RBL1	0.00350606	0.999988	5.52439	5.65741	4.12245	6.2306	5.31449	5.80384	3.69966	6.55495
ENSG00000080845	DLGAP4	0.0911957	0.999988	9.25904	8.843	8.94353	8.92751	9.27188	9.1714	9.02872	8.87073
ENSG00000080947	CROCCP3	-0.0284916	0.999988	2.43104	4.02793	3.00648	4.25492	3.00961	3.64965	3.16917	3.90723
ENSG00000080986	NDC80	0.12144	0.999988	6.19931	5.81664	4.54106	6.70577	6.52064	6.03318	4.08667	6.89518
ENSG00000081014	AP4E1	0.645251	0.999988	3.70932	3.80291	3.66978	3.88603	3.91714	4.64749	4.39151	4.52391
ENSG00000081019	RSBN1	0.0635661	0.999988	4.98867	3.9198	4.67953	4.04507	4.14991	4.70186	4.54763	4.52391
ENSG00000081026	MAGI3	0.264431	0.999988	4.98867	4.61813	4.12245	5.1127	4.91148	4.59099	4.33548	5.95455
ENSG00000081059	TCF7 ENSG00000081059	-0.395382	0.999988	5.74722	5.43978	5.02954	5.99757	5.5225	5.03401	4.54763	5.55494
ENSG00000081087	OSTM1	-0.422307	0.999988	5.88764	4.98302	6.00728	5.74292	4.46992	5.07578	6.12432	5.24828
ENSG00000081154	PCNP	-0.123525	0.999988	7.46526	7.76643	7.62084	7.33313	7.44867	7.42094	7.53054	7.29498
ENSG00000081177	EXD2	0.0488105	0.999988	3.82563	1.12294	3.9138	2.81369	2.84234	3.27243	3.86711	2.32222
ENSG00000081181	ARG2	-0.272418	0.999988	1.67645	2.18069	2.17568	3.12992	2.43521	3.40942	1.37799	1.00018
ENSG00000081189	MEF2C	0.81273	0.999988	2.10253	1.12294	3.00648	2.98045	2.17847	3.27243	3.40523	3.32225
ENSG00000081307	UBA5	-0.140706	0.999988	5.88764	6.23282	6.60227	6.1277	5.82136	6.09543	6.28086	6.10888
ENSG00000081320	STK17B	-0.3662	0.999988	6.7632	6.42306	6.00728	6.41669	6.14268	6.03318	5.79098	6.20981
ENSG00000081377	CDC14B	0.392563	0.999988	4.03341	4.31081	4.67953	4.37958	4.91148	4.33988	5.00817	4.6442
ENSG00000081386	ZNF510	-0.568231	0.999988	4.88525	4.12851	4.21645	5.37478	3.99898	5.11638	4.08667	3.17025
ENSG00000081665	ZNF506	-0.0774145	0.999988	3.93326	3.5362	3.79694	3.26535	3.83039	4.11793	3.29202	3.00032
ENSG00000081692	JMJD4	-0.232259	0.999988	5.52439	6.13948	5.65111	5.74292	5.57681	5.87655	5.26971	5.42662
ENSG00000081721	DUSP12	0.128484	0.999988	3.70932	4.54722	4.12245	4.3186	4.28654	4.11793	4.33548	4.45978
ENSG00000081760	AACS	-0.254722	0.999988	5.8331	6.55543	6.13314	5.91758	6.08764	6.07498	5.72709	5.55494
ENSG00000081791	DELE1	0.435293	0.999988	3.44412	4.61813	5.58215	4.65095	4.28654	5.11638	5.11188	5.55494
ENSG00000081870	HSPB11	-0.333823	0.999988	5.08518	4.61813	4.80587	5.28199	4.21984	4.85365	4.33548	5.08782
ENSG00000081913	PHLPP1	0.241197	0.999988	4.12706	4.12851	4.38787	4.83639	4.28654	4.47089	4.33548	5.28576
ENSG00000081923	ATP8B1	-0.610582	0.999988	5.71742	6.60864	6.29271	6.6696	4.99363	5.89999	6.14076	5.83325
ENSG00000082014	SMARCD3	-0.243808	0.999988	5.86063	5.84648	5.61704	5.74292	5.54991	5.37246	5.89156	5.28576
ENSG00000082068	WDR70	0.361372	0.999988	2.69845	3.01211	3.37592	2.98045	3.29526	3.9484	3.51019	2.58526
ENSG00000082146	STRADB	-0.397545	0.999988	6.79208	6.69318	6.35604	6.35729	6.04974	6.19356	6.40856	5.97764
ENSG00000082153	BZW1	0.12807	0.999988	5.21881	5.35927	5.02954	5.76595	5.88731	5.58987	5.04358	5.35791
ENSG00000082212	ME2	0.21663	0.999988	5.45385	5.08667	4.3047	4.49432	5.1451	4.9009	4.49744	5.64421
ENSG00000082213	C5orf22	0.0487705	0.999988	4.83062	3.9198	4.38787	4.96134	4.63259	4.26963	4.97188	4.45978
ENSG00000082258	CCNT2	0.0340266	0.999988	6.28308	6.57338	6.13314	6.19711	6.40532	6.53044	6.15702	6.22918
ENSG00000082269	FAM135A	0.122205	0.999988	2.43104	2.5139	3.9138	1.84182	3.00961	2.9519	2.88679	2.32222
ENSG00000082397	EPB41L3	0.232651	0.999988	6.28308	5.84648	6.58475	6.91593	6.06881	6.4533	7.21833	6.82054
ENSG00000082438	COBLL1	-0.0949343	0.999988	4.93789	4.98302	6.68681	4.65095	3.83039	4.53219	6.53832	5.85834
ENSG00000082458	DLG3	-0.609838	0.999988	5.21881	5.03578	4.21645	4.87926	4.5262	4.40687	3.40523	4.6442
ENSG00000082497	SERTAD4	0.0267409	0.999988	4.98867	5.31726	2.5086	5.0007	4.5262	5.11638	3.29202	5.24828
ENSG00000082512	TRAF5	-0.287235	0.999988	4.83062	5.18337	4.80587	5.40443	4.95314	4.53219	4.77529	4.85833
ENSG00000082515	MRPL22	-0.318873	0.999988	5.88764	6.27731	6.10883	5.91758	5.75225	5.64641	5.9487	5.58532
ENSG00000082516	GEMIN5	0.139602	0.999988	5.88764	5.65741	6.03335	5.24968	5.90865	5.58987	5.91086	5.97764
ENSG00000082641	NFE2L1	0.0185743	0.999988	7.56903	7.27897	7.85807	7.48655	7.53351	7.6105	7.65594	7.48418
ENSG00000082701	GSK3B	-0.0500806	0.999988	7.90935	8.11181	8.3737	8.08494	7.98894	7.73956	8.48539	8.05021
ENSG00000082781	ITGB5	0.0957919	0.999988	8.30963	8.34918	8.49589	8.26138	8.45545	8.36712	8.69473	8.27649
ENSG00000082805	ERC1	0.172495	0.999988	6.9284	6.36239	6.71928	6.43116	6.66551	6.84018	6.71341	6.91922
ENSG00000082898	XPO1	0.102378	0.999988	6.99202	7.12921	6.78212	7.30196	7.30323	7.0006	6.6459	7.62972
ENSG00000082996	RNF13	0.264547	0.999988	5.03773	4.98302	4.74409	4.65095	5.03301	5.03401	5.00817	5.35791
ENSG00000083093	PALB2	0.250288	0.999988	4.03341	3.67571	3.37592	3.79941	3.99898	3.53453	3.29202	4.90724
ENSG00000083097	DOP1A	0.439276	0.999988	3.70932	3.01211	2.77891	3.38915	3.29526	3.40942	3.69966	4.0878
ENSG00000083099	LYRM2	-0.123062	0.999988	7.3727	7.53863	7.38818	7.29406	7.08638	7.32893	7.30841	7.3754
ENSG00000083123	BCKDHB	0.101657	0.999988	4.98867	4.61813	4.86512	4.18831	4.77877	4.99099	4.54763	4.75524
ENSG00000083168	KAT6A	0.0768321	0.999988	7.58562	7.16517	7.42802	7.52754	7.59401	7.25813	7.35142	7.80126
ENSG00000083223	TUT7	0.397505	0.999988	5.41724	5.6907	5.61704	5.21664	6.14268	5.53102	5.49103	6.30414
ENSG00000083290	ULK2	-0.381881	0.999988	3.70932	4.47264	3.37592	4.83639	4.41134	3.27243	3.03488	4.24827
ENSG00000083312	TNPO1	0.223048	0.999988	8.92276	9.00722	9.12719	9.0404	9.41664	9.1786	9.13717	9.25539
ENSG00000083444	PLOD1	0.0613397	0.999988	8.52708	8.33346	8.55556	8.22445	8.3849	8.48032	8.60871	8.41399
ENSG00000083454	P2RX5	0.0356354	0.999988	5.96577	6.29906	5.47212	5.07633	5.99095	6.82801	5.3283	4.70079
ENSG00000083457	ITGAE	0.234712	0.999988	4.37627	4.87134	4.12245	4.6006	5.21526	4.70186	4.93464	4.00034
ENSG00000083520	DIS3	0.279434	0.999988	5.88764	6.01362	6.22647	5.95813	6.24685	6.23101	6.02154	6.67278
ENSG00000083535	PIBF1	1.1958	0.999988	1.06916	0	4.02189	2.81369	2.65309	2.9519	2.53535	3.90723
ENSG00000083544	TDRD3	-0.238845	0.999988	3.29067	3.38173	3.79694	3.70726	3.00961	2.9519	2.88679	4.39266
ENSG00000083635	NUFIP1 ENSG00000083635	0.25169	0.999988	4.5887	4.54722	4.67953	4.6006	4.82438	4.75425	4.89642	4.90724
ENSG00000083642	PDS5B	0.102901	0.999988	6.17759	6.27731	5.61704	6.45969	6.39023	6.13549	5.38461	6.95456
ENSG00000083720	OXCT1	-0.144143	0.999988	7.43811	7.42456	7.04809	7.52079	7.34295	7.39642	6.71341	7.39268
ENSG00000083750	RRAGB	0.362627	0.999988	3.93326	4.12851	5.12958	3.26535	4.35029	4.47089	4.93464	4.17027
ENSG00000083799	CYLD	-0.138746	0.999988	6.62557	7.12921	7.08594	6.43116	6.44965	6.53044	7.16306	6.57021
ENSG00000083807	SLC27A5	0.182666	0.999988	2.92395	3.01211	4.3047	3.50316	4.63259	3.9484	3.29202	2.58526
ENSG00000083812	ZNF324	0.239886	0.999988	5.03773	5.55269	5.17712	5.83289	5.43699	5.03401	6.14076	5.90725
ENSG00000083814	ZNF671	-0.636362	0.999988	4.77383	3.80291	3.37592	3.96774	2.84234	3.75625	3.78581	3.17025
ENSG00000083817	ZNF416	-0.113005	0.999988	1.67645	2.78441	3.20299	1.84182	1.86594	1.54846	2.88679	2.80767
ENSG00000083828	ZNF586	-0.356381	0.999988	4.215	3.67571	3.20299	3.38915	2.65309	3.27243	3.51019	3.70077
ENSG00000083838	ZNF446	-0.0698973	0.999988	4.29789	4.54722	4.61196	5.03901	3.83039	4.53219	4.68849	5.12964
ENSG00000083844	ZNF264	0.140699	0.999988	5.17563	5.47841	5.77985	5.31359	5.79869	5.43799	5.51645	5.55494
ENSG00000083845	RPS5	-0.0786013	0.999988	13.0317	13.0558	12.6701	12.6642	13.029	12.9643	12.7055	12.4076
ENSG00000083857	FAT1	0.244389	0.999988	6.8204	6.90651	7.11063	6.98624	6.90722	7.04333	7.30111	7.52392
ENSG00000083896	YTHDC1	-0.00167447	0.999988	6.30328	6.27731	6.10883	5.99757	5.79869	6.1156	6.53832	6.20981
ENSG00000083937	CHMP2B	-0.0807714	0.999988	6.15553	5.81664	6.43637	6.16282	6.26351	5.67387	6.56293	5.72828
ENSG00000084070	SMAP2	-0.122495	0.999988	7.38223	7.38444	7.33678	7.31763	7.42666	7.02212	7.17907	7.29498
ENSG00000084072	PPIE	-0.00520305	0.999988	5.17563	4.92826	5.61704	5.40443	5.31449	4.94665	5.83206	5.00035
ENSG00000084073	ZMPSTE24	0.0597481	0.999988	7.12282	7.38444	7.63793	7.37865	7.36627	7.43706	7.54914	7.41821
ENSG00000084090	STARD7	-0.20566	0.999988	7.85564	7.92866	7.9635	7.63774	7.69568	7.8155	7.78183	7.26715
ENSG00000084092	NOA1	0.147335	0.999988	5.03773	4.75028	4.74409	4.49432	4.5262	5.07578	4.89642	5.08782
ENSG00000084093	REST	0.114612	0.999988	7.1114	7.26798	7.62084	7.2701	7.45594	7.15472	7.35847	7.74855
ENSG00000084112	SSH1	-0.0142972	0.999988	6.55991	6.21004	6.22647	6.43116	6.10622	6.48465	6.3247	6.45979
ENSG00000084207	GSTP1	-0.0486367	0.999988	9.61475	9.53966	9.92302	9.57479	9.61135	9.44282	9.87843	9.52392
ENSG00000084234	APLP2	-0.0653178	0.999988	10.8891	10.7665	11.0475	10.8158	10.6537	10.7675	11.1737	10.6604
ENSG00000084444	FAM234B	0.091925	0.999988	3.70932	5.18337	2.5086	2.81369	4.86859	3.27243	4.01713	2.32222
ENSG00000084463	WBP11	-0.156393	0.999988	7.06483	6.97565	5.74873	7.17869	6.80855	6.60366	6.03918	6.96614
ENSG00000084623	EIF3I	-0.0405618	0.999988	8.09463	8.09948	8.20623	7.83026	8.19396	7.93947	7.9684	7.96615
ENSG00000084636	COL16A1	0.201388	0.999988	4.77383	4.54722	5.47212	5.69574	5.07135	4.85365	5.46515	5.90725
ENSG00000084652	TXLNA	-0.39311	0.999988	6.45546	6.72565	7.06082	6.68176	6.17825	6.32061	6.53832	6.34021
ENSG00000084676	NCOA1	0.0423726	0.999988	5.77642	5.51603	5.65111	5.14819	5.03301	5.56075	5.83206	5.80771
ENSG00000084693	AGBL5	-0.152428	0.999988	4.71473	3.9198	4.97679	4.69959	4.63259	4.40687	4.89642	3.80769
ENSG00000084710	EFR3B	-0.382	0.999988	2.10253	3.5362	2.77891	2.62509	3.00961	1.95887	3.16917	1.5852
ENSG00000084731	KIF3C	-0.116936	0.999988	6.11038	5.47841	6.18056	5.85454	5.86566	5.26822	5.92991	6.08782
ENSG00000084733	RAB10	0.142011	0.999988	7.79272	8.05544	8.06807	7.8786	8.16766	7.93947	8.28918	7.96036
ENSG00000084754	HADHA	-0.0246548	0.999988	8.23797	8.33346	8.30046	8.25325	8.29056	8.28046	8.27062	8.18524
ENSG00000084764	MAPRE3	-0.237848	0.999988	6.11038	6.27731	7.13491	6.0917	5.75225	6.54538	6.75672	5.61507
ENSG00000084774	CAD	0.0463318	0.999988	6.54302	6.65995	6.56702	6.85281	6.8642	6.64587	6.48781	6.80771
ENSG00000085063	CD59	0.0351451	0.999988	11.0031	10.996	10.8789	11.0797	11.0945	11.0991	10.8265	11.0778
ENSG00000085117	CD82	-0.214452	0.999988	6.22071	5.2294	5.43349	5.37478	5.72845	5.33855	5.38461	5.00035
ENSG00000085185	BCORL1	-1.08951	0.999988	4.65309	4.68572	4.46649	4.65095	4.35029	2.76025	3.78581	3.32225
ENSG00000085224	ATRX	0.139507	0.999988	7.97379	8.14221	8.60419	8.09406	8.21123	8.08464	8.44624	8.62607
ENSG00000085231	AK6	-0.0835419	0.999988	5.55841	5.93247	5.31099	5.40443	5.1806	5.80384	5.68287	5.20981
ENSG00000085274	MYNN	0.352285	0.999988	4.71473	4.31081	4.21645	4.37958	4.58038	4.33988	4.73254	5.28576
ENSG00000085276	MECOM	0.0326296	0.999988	4.29789	4.02793	4.74409	4.25492	4.5262	4.11793	4.64305	4.17027
ENSG00000085365	SCAMP1	0.31398	0.999988	5.77642	5.87572	6.10883	5.81092	6.16058	6.03318	6.3247	6.28576
ENSG00000085377	PREP	-0.175199	0.999988	6.26259	6.3829	5.9537	6.24706	5.70426	6.21241	6.28086	5.95455
ENSG00000085382	HACE1	0.686569	0.999988	2.43104	3.38173	3.20299	3.70726	3.83039	3.12104	4.49744	3.80769
ENSG00000085415	SEH1L	0.0430241	0.999988	4.93789	4.92826	5.5464	5.31359	5.2491	5.50067	5.04358	5.12964
ENSG00000085433	WDR47	-0.465715	0.999988	4.65309	4.68572	4.92204	4.69959	4.14991	4.33988	4.59613	4.0878
ENSG00000085449	WDFY1	-0.138729	0.999988	7.34373	6.98909	7.15879	7.66249	6.96945	7.22138	7.23374	7.20003
ENSG00000085491	SLC25A24	0.0376268	0.999988	5.17563	4.81208	4.80587	5.28199	5.03301	5.03401	4.68849	5.45979
ENSG00000085511	MAP3K4	0.471301	0.999988	4.93789	3.20873	3.37592	4.3186	4.28654	4.53219	4.01713	4.90724
ENSG00000085644	ZNF213	0.0243054	0.999988	5.48955	5.81664	6.10883	5.69574	5.72845	5.96812	5.77	5.75524
ENSG00000085662	AKR1B1	-0.181184	0.999988	7.22166	6.51883	7.12282	6.79802	6.66551	6.46906	7.08874	6.72828
ENSG00000085719	CPNE3	-0.04148	0.999988	8.25363	8.241	7.55039	7.72258	8.08575	8.18825	7.46677	7.86455
ENSG00000085721	RRN3	0.00156522	0.999988	6.70365	6.86338	6.68681	6.79802	6.72684	6.97874	6.76735	6.58532
ENSG00000085733	CTTN	0.0392919	0.999988	7.68135	7.10473	8.00361	7.4372	7.67715	7.42902	7.90244	7.40124
ENSG00000085760	MTIF2	-0.19486	0.999988	6.11038	6.44273	5.9537	6.47374	6.12457	6.17446	5.70515	6.20981
ENSG00000085788	DDHD2	-0.72133	0.999988	4.52131	5.6907	4.54106	5.1127	3.00961	4.53219	4.08667	5.32228
ENSG00000085832	EPS15	0.0852467	0.999988	6.22071	5.55269	5.61704	5.64696	5.97081	6.01182	5.9487	5.45979
ENSG00000085840	ORC1	0.590716	0.999988	2.92395	3.01211	1.11947	2.81369	2.65309	3.40942	1.76494	4.00034
ENSG00000085871	MGST2	-0.558944	0.999988	3.29067	4.02793	4.3047	4.04507	2.65309	3.64965	4.59613	2.58526
ENSG00000085872	CHERP	0.148817	0.999988	5.96577	6.01362	5.74873	6.2306	6.24685	6.01182	6.00367	6.28576
ENSG00000085978	ATG16L1	-0.0450011	0.999988	4.77383	4.87134	4.12245	5.07633	4.58038	4.80481	4.68849	4.6442
ENSG00000085982	USP40	-0.0481087	0.999988	5.48955	4.31081	5.77985	5.87586	5.2491	5.11638	5.59013	5.45979
ENSG00000085998	POMGNT1	0.118829	0.999988	5.77642	5.55269	5.65111	5.1127	5.72845	5.85272	5.46515	5.52392
ENSG00000085999	RAD54L	-0.768771	0.999988	2.92395	2.5139	1.11947	3.38915	2.84234	1.95887	0.847622	2.00027
ENSG00000086015	MAST2	-0.190969	0.999988	5.59164	5.84648	5.98074	5.91758	5.72845	5.26822	5.59013	5.97764
ENSG00000086061	DNAJA1	-0.088024	0.999988	8.01724	7.74282	8.07436	7.98545	8.0669	7.74604	7.74467	7.91325
ENSG00000086062	B4GALT1	0.0331654	0.999988	7.18946	6.92061	6.87152	7.16143	7.13244	6.96769	6.93698	7.23877
ENSG00000086065	CHMP5	0.153705	0.999988	6.68836	6.80378	7.23937	6.9056	7.18583	6.92262	7.26407	6.883
ENSG00000086102	NFX1	-0.209699	0.999988	7.0167	6.21004	7.11063	7.26203	6.344	6.64587	6.7779	7.04475
ENSG00000086189	DIMT1	0.146035	0.999988	8.50545	8.71943	8.99417	8.34785	8.89016	8.53375	8.9609	8.76523
ENSG00000086200	IPO11	-0.227951	0.999988	4.77383	4.61813	4.46649	4.74665	4.35029	4.40687	4.15301	4.8077
ENSG00000086232	EIF2AK1	0.164799	0.999988	8.13464	7.92167	8.12372	7.94567	8.11358	8.20246	8.11706	8.34909
ENSG00000086289	EPDR1	-0.344288	0.999988	3.11893	2.5139	5.17712	4.65095	3.00961	3.12104	4.73254	3.5853
ENSG00000086475	SEPHS1	-0.17248	0.999988	6.06377	6.42306	5.17712	6.41669	5.95038	6.07498	5.1771	6.22918
ENSG00000086504	MRPL28	-0.0564717	0.999988	6.26259	6.32048	6.43637	6.45969	6.42025	6.28543	6.3247	6.22918
ENSG00000086544	ITPKC	0.21971	0.999988	4.215	4.68572	5.02954	5.31359	5.1451	5.15586	5.14486	4.70079
ENSG00000086589	RBM22	0.016747	0.999988	7.0167	6.3829	6.65358	6.60722	6.54808	6.81574	6.35319	7.01159
ENSG00000086598	TMED2	-0.148345	0.999988	10.01	9.72777	10.0076	9.50978	9.83115	9.6454	9.83868	9.34909
ENSG00000086619	ERO1B ENSG00000086619	1.15643	0.999988	1.06916	2.78441	1.11947	1.44524	3.1595	1.54846	2.72175	2.32222
ENSG00000086666	ZFAND6	-0.311339	0.999988	5.80504	6.60864	6.13314	6.38729	5.92967	5.85272	6.36724	5.55494
ENSG00000086712	TXLNG	0.332565	0.999988	4.93789	5.40008	4.61196	5.34451	5.1451	5.26822	5.46515	5.72828
ENSG00000086758	HUWE1	0.108013	0.999988	7.69671	7.90049	7.997	7.62521	7.67092	7.8155	8.00478	8.15011
ENSG00000086827	ZW10	-0.221745	0.999988	5.6559	4.75028	5.12958	5.78861	4.99363	4.75425	4.97188	5.75524
ENSG00000086848	ALG9	0.534026	0.999988	3.11893	3.67571	4.3047	4.04507	4.07642	4.40687	4.64305	4.0878
ENSG00000087008	ACOX3	0.125878	0.999988	5.88764	4.92826	4.92204	5.34451	5.62915	5.77877	5.2993	4.90724
ENSG00000087053	MTMR2	-0.028196	0.999988	7.17856	7.12921	7.09834	7.30981	6.95926	7.22138	6.91803	7.49221
ENSG00000087074	PPP1R15A ENSG00000087074	0.106058	0.999988	7.28399	7.07982	7.977	7.63774	7.10498	7.44505	8.20959	7.63699
ENSG00000087076	HSD17B14	0.336765	0.999988	6.80631	6.70951	7.72046	6.03597	6.84219	6.93402	7.75538	7.12964
ENSG00000087077	TRIP6	0.121445	0.999988	9.27958	9.70962	10.2097	9.49607	9.59499	9.91649	10.0762	9.60584
ENSG00000087086	FTL	-0.0892591	0.999988	12.0124	11.9814	13.084	11.8538	11.9464	11.946	13.086	11.5928
ENSG00000087087	SRRT	0.0204447	0.999988	8.53991	8.60625	8.15966	8.57668	8.51924	8.47642	8.28178	8.68686
ENSG00000087088	BAX	0.0793981	0.999988	8.24842	8.28525	8.71301	8.62155	8.31473	8.58889	8.88485	8.40124
ENSG00000087095	NLK	-0.452566	0.999988	5.48955	5.40008	4.74409	5.40443	4.73167	5.4056	4.27718	4.85833
ENSG00000087111	PIGS	0.176854	0.999988	6.06377	6.1869	5.92614	6.18007	6.29625	6.43737	6.36724	5.95455
ENSG00000087116	ADAMTS2 ENSG00000087116	0.163835	0.999988	7.86925	7.60123	8.15373	8.30918	7.83032	7.78434	8.41279	8.54726
ENSG00000087152	ATXN7L3	0.144013	0.999988	7.91592	7.45393	7.36783	7.56084	7.62656	7.86993	7.63868	7.74855
ENSG00000087157	PGS1	0.0113131	0.999988	6.90215	6.86338	6.94201	7.40822	7.21181	6.97874	7.21833	6.75525
ENSG00000087191	PSMC5	0.033846	0.999988	7.79272	7.66959	7.6464	7.90994	7.84699	7.77803	7.76602	7.76855
ENSG00000087206	UIMC1	-0.210951	0.999988	3.5828	4.39399	4.61196	3.26535	3.53359	3.85552	4.39151	3.32225
ENSG00000087245	MMP2	-0.0380518	0.999988	9.57167	9.2358	10.9644	10.3823	9.63713	9.17621	10.9777	10.2135
ENSG00000087253	LPCAT2	-0.0879428	0.999988	6.0156	5.35927	6.31413	6.5553	5.62915	5.72727	6.05662	6.52392
ENSG00000087263	OGFOD1	0.0738144	0.999988	7.61824	7.68619	8.22331	7.7689	7.93278	7.80311	8.21736	7.64422
ENSG00000087266	SH3BP2	0.26496	0.999988	4.65309	4.87134	4.80587	5.14819	5.37704	5.11638	4.64305	5.35791
ENSG00000087269	NOP14 ENSG00000087269	0.295323	0.999988	7.5267	7.41463	7.61222	7.48655	7.94831	7.71993	7.79227	7.75525
ENSG00000087274	ADD1	0.113494	0.999988	8.81431	8.88314	9.28196	8.97274	8.97602	9.08454	9.21881	9.13222
ENSG00000087299	L2HGDH	0.340005	0.999988	3.29067	3.5362	3.00648	3.79941	4.46992	3.64965	3.16917	3.5853
ENSG00000087301	TXNDC16	0.1105	0.999988	2.10253	2.78441	2.17568	2.40809	2.65309	1.54846	2.72175	2.80767
ENSG00000087302	RTRAF	-0.299969	0.999988	8.54416	8.73945	8.82543	8.58317	8.29462	8.04838	8.99972	8.12964
ENSG00000087303	NID2	0.172753	0.999988	4.65309	4.54722	5.58215	4.92088	4.63259	4.99099	5.41196	5.35791
ENSG00000087338	GMCL1	0.0167784	0.999988	5.52439	4.75028	5.61704	5.28199	5.5225	5.26822	5.20863	5.28576
ENSG00000087365	SF3B2	0.0677994	0.999988	9.31235	9.38559	9.42419	9.25699	9.3751	9.37751	9.43587	9.45979
ENSG00000087448	KLHL42	-0.313482	0.999988	6.34286	6.69318	6.68681	6.86352	6.19571	6.60366	6.07384	6.47609
ENSG00000087460	GNAS	-0.0332813	0.999988	11.9869	12.1108	12.9915	12.2794	12.1442	12.008	12.5478	12.5347
ENSG00000087470	DNM1L	0.0773303	0.999988	7.24274	7.32208	7.23937	7.26203	7.29516	7.45299	7.18701	7.43499
ENSG00000087502	ERGIC2	-0.0851255	0.999988	6.83435	6.8779	6.67029	6.98624	6.76243	6.73981	6.63434	6.89518
ENSG00000087510	TFAP2C	-0.213419	0.999988	3.11893	2.78441	4.46649	4.25492	3.29526	3.85552	1.76494	4.58531
ENSG00000087586	AURKA	0.0257219	0.999988	7.36311	7.53863	5.58215	7.63149	7.4118	7.63166	5.872	7.38407
ENSG00000087842	PIR	0.388047	0.999988	4.45061	5.62334	5.26773	5.74292	5.40733	6.30313	5.49103	5.45979
ENSG00000087884	AAMDC	-0.0504338	0.999988	5.71742	6.32048	5.98074	5.43348	5.82136	6.05423	6.09087	5.28576
ENSG00000087903	RFX2 ENSG00000087903	-0.179396	0.999988	4.215	5.31726	4.21645	5.91758	4.5262	4.59099	4.89642	5.08782
ENSG00000087995	METTL2A ENSG00000087995	-0.163972	0.999988	5.13111	4.98302	5.74873	5.24968	5.60321	4.59099	5.35673	4.90724
ENSG00000088035	ALG6	0.0478639	0.999988	2.92395	3.38173	1.74215	3.38915	2.84234	2.53919	2.32125	3.90723
ENSG00000088038	CNOT3	-0.232421	0.999988	4.12706	5.08667	3.53032	4.65095	4.14991	3.85552	4.49744	4.0878
ENSG00000088179	PTPN4	0.0758631	0.999988	3.82563	4.31081	4.38787	4.37958	3.91714	4.40687	4.54763	4.32227
ENSG00000088205	DDX18	-0.115885	0.999988	8.33438	7.77421	8.22896	7.97561	8.12273	7.77803	8.03588	7.92517
ENSG00000088247	KHSRP	-0.0643585	0.999988	9.68957	9.57796	9.33793	9.69363	9.64986	9.42273	9.2924	9.67455
ENSG00000088256	GNA11	-0.105144	0.999988	9.30735	9.29651	9.11198	9.26913	9.25325	9.2419	9.09561	8.97478
ENSG00000088280	ASAP3	-0.201185	0.999988	1.06916	3.01211	2.77891	3.88603	3.1595	2.53919	1.76494	3.00032
ENSG00000088298	EDEM2	-0.49169	0.999988	4.93789	3.5362	4.54106	3.96774	3.91714	4.11793	4.15301	3.00032
ENSG00000088305	DNMT3B	-0.387412	0.999988	3.29067	2.5139	2.17568	3.60881	2.84234	3.27243	1.37799	2.80767
ENSG00000088325	TPX2	-0.0159562	0.999988	7.94836	7.52946	6.20369	8.32477	8.02357	7.74604	6.05662	8.09839
ENSG00000088356	PDRG1	-0.14192	0.999988	5.30149	5.98707	5.02954	5.0007	5.2491	5.46967	4.85717	5.20981
ENSG00000088367	EPB41L1	-0.24104	0.999988	5.96577	6.59112	5.77985	5.95813	5.82136	5.75325	6.10769	5.67278
ENSG00000088387	DOCK9	-0.0674507	0.999988	5.52439	5.90437	5.43349	4.96134	5.77565	5.75325	4.59613	5.39267
ENSG00000088448	ANKRD10	-0.403496	0.999988	5.9909	6.27731	5.81032	6.54202	5.67965	6.05423	5.61388	5.7008
ENSG00000088543	C3orf18	0.111662	0.999988	3.70932	2.5139	3.9138	3.38915	3.91714	3.27243	3.51019	3.32225
ENSG00000088682	COQ9	-0.287335	0.999988	5.17563	4.98302	5.22314	4.74665	4.95314	4.99099	4.81681	4.24827
ENSG00000088727	KIF9	0.0340219	0.999988	1.06916	1.74666	3.20299	1.84182	2.17847	1.54846	2.72175	1.5852
ENSG00000088808	PPP1R13B	0.170566	0.999988	2.92395	2.5139	1.11947	1.84182	2.43521	3.12104	1.37799	2.00027
ENSG00000088812	ATRN	0.0202941	0.999988	4.215	4.12851	4.74409	5.21664	4.58038	4.40687	4.59613	4.85833
ENSG00000088826	SMOX	0.393311	0.999988	4.98867	4.12851	5.17712	4.65095	5.3461	5.30381	5.70515	4.0878
ENSG00000088832	FKBP1A	-0.0304053	0.999988	11.4855	11.4619	11.8857	11.1828	11.4663	11.469	11.8773	11.0805
ENSG00000088833	NSFL1C	0.103494	0.999988	8.55262	8.54842	8.45308	8.5504	8.55011	8.8519	8.46268	8.65141
ENSG00000088854	C20orf194	0.147131	0.999988	5.71742	5.47841	6.03335	5.83289	5.92967	5.82849	6.09087	5.80771
ENSG00000088876	ZNF343	-0.229159	0.999988	3.5828	4.22254	3.20299	3.79941	3.00961	3.85552	3.29202	3.80769
ENSG00000088881	EBF4	0.769238	0.999988	3.11893	0	3.9138	2.81369	3.1595	3.64965	3.29202	3.45976
ENSG00000088888	MAVS	0.242361	0.999988	9.12358	9.00391	8.31647	8.87288	9.29839	9.25332	8.53599	9.19512
ENSG00000088899	LZTS3	0.670064	0.999988	2.92395	2.5139	3.9138	3.50316	3.41934	3.40942	4.33548	4.17027
ENSG00000088930	XRN2	0.00784095	0.999988	6.9284	7.23452	7.15879	7.2701	7.18583	7.04333	7.22605	7.17029
ENSG00000088970	KIZ	-0.0246925	0.999988	4.45061	4.39399	5.58215	5.0007	4.86859	3.9484	5.56599	4.90724
ENSG00000088986	DYNLL1	-0.20398	0.999988	12.0062	12.19	12.0379	11.8277	11.8341	11.925	12.0771	11.4076
ENSG00000089006	SNX5	0.102078	0.999988	7.7492	7.64433	7.23937	8.08951	7.82472	7.77803	7.63288	7.91922
ENSG00000089009	RPL6	0.0835884	0.999988	4.88525	5.13583	4.3047	5.03901	4.99363	5.07578	4.64305	5.00035
ENSG00000089022	MAPKAPK5	-0.0476716	0.999988	4.71473	4.68572	4.80587	4.79222	5.03301	4.19577	5.14486	4.39266
ENSG00000089041	P2RX7	0.576922	0.999988	0	1.12294	1.74215	3.26535	2.65309	0.972709	0.847622	3.5853
ENSG00000089048	ESF1	-0.142845	0.999988	7.18946	7.5016	7.76781	7.19575	7.35854	6.80336	7.60945	7.29498
ENSG00000089050	RBBP9	-0.269667	0.999988	5.34111	3.80291	3.9138	4.37958	4.68298	3.53453	3.69966	4.52391
ENSG00000089053	ANAPC5	-0.0535831	0.999988	8.81431	8.90102	9.18647	8.72798	8.88479	8.69991	8.98614	8.84585
ENSG00000089057	SLC23A2	0.398201	0.999988	4.98867	4.02793	4.80587	4.04507	4.77877	4.94665	4.73254	5.00035
ENSG00000089060	SLC8B1	-0.0557088	0.999988	3.93326	4.31081	3.53032	4.18831	4.68298	3.64965	3.29202	4.0878
ENSG00000089063	TMEM230	-0.065613	0.999988	6.91533	6.74162	7.43781	6.59442	6.64023	6.91112	7.33008	6.55495
ENSG00000089094	KDM2B	-0.0857659	0.999988	4.37627	4.87134	4.67953	4.96134	4.58038	4.11793	4.68849	5.12964
ENSG00000089154	GCN1	0.154119	0.999988	6.26259	6.78849	6.8859	6.76411	7.0291	6.82801	6.73523	6.74183
ENSG00000089157	RPLP0	-0.032829	0.999988	9.09489	9.09994	8.80288	8.68332	9.05706	9.1714	8.7627	8.55495
ENSG00000089159	PXN	-0.121234	0.999988	8.74215	8.53474	8.01673	8.51005	8.64213	8.49963	8.19392	7.98905
ENSG00000089177	KIF16B	-0.126539	0.999988	4.5887	5.18337	4.61196	4.79222	4.58038	4.75425	4.15301	5.17028
ENSG00000089195	TRMT6	-0.0940928	0.999988	5.71742	5.18337	5.17712	5.03901	4.91148	5.43799	4.97188	5.42662
ENSG00000089220	PEBP1	-0.068384	0.999988	10.7834	10.9733	10.9871	10.6376	10.6927	10.7998	11.0077	10.6068
ENSG00000089225	TBX5	0.218046	0.999988	6.54302	6.81892	7.33678	6.83114	6.64023	7.10516	7.0631	7.57779
ENSG00000089234	BRAP	-0.367722	0.999988	5.74722	5.72323	5.9537	5.87586	5.40733	5.67387	5.35673	5.42662
ENSG00000089248	ERP29	0.093395	0.999988	7.13414	7.26798	7.30503	7.23753	7.47035	7.23987	7.36548	7.23877
ENSG00000089280	FUS	-0.18403	0.999988	9.45687	9.16947	8.8142	9.69212	9.16736	8.98939	8.91145	9.34688
ENSG00000089289	IGBP1	0.0984552	0.999988	8.12333	8.57094	8.27338	8.13885	8.31073	8.69657	8.33633	8.15518
ENSG00000089327	FXYD5	0.00987794	0.999988	9.3346	9.0718	9.00738	9.39816	9.28418	9.16415	9.24566	9.16527
ENSG00000089335	ZNF302	0.41776	0.999988	3.70932	3.9198	3.37592	3.38915	4.07642	3.53453	4.73254	3.5853
ENSG00000089351	GRAMD1A	0.124301	0.999988	7.1114	7.47319	7.37804	7.4656	7.36627	7.59622	7.87322	7.07718
ENSG00000089472	HEPH	0.512615	0.999988	1.67645	0	3.00648	2.62509	2.17847	0.972709	3.51019	2.32222
ENSG00000089486	CDIP1	-0.0387017	0.999988	6.52593	6.97565	7.32627	6.52862	6.67799	7.10516	7.20275	6.20981
ENSG00000089597	GANAB	0.159448	0.999988	7.7344	7.82755	8.00361	8.19082	7.87976	8.15453	8.23661	8.12964
ENSG00000089639	GMIP	0.282259	0.999988	4.98867	4.68572	4.54106	5.28199	5.3461	5.53102	5.07813	4.6442
ENSG00000089682	RBM41	0.381179	0.999988	5.30149	5.43978	6.45577	5.54417	5.86566	5.77877	6.25089	6.3754
ENSG00000089685	BIRC5	-0.0564412	0.999988	6.3232	6.40312	6.13314	7.51401	6.98961	6.42126	5.07813	7.52392
ENSG00000089693	MLF2	-0.145205	0.999988	9.81974	9.90129	10.1736	9.55675	9.58011	9.66947	10.2454	9.36668
ENSG00000089723	OTUB2	-0.277808	0.999988	2.10253	1.74666	3.37592	1.84182	2.43521	2.76025	2.06975	1.00018
ENSG00000089737	DDX24	-0.107926	0.999988	9.00215	8.79789	9.25729	8.98506	8.96079	8.71981	9.0243	8.91026
ENSG00000089775	ZBTB25	-0.0661155	0.999988	3.5828	3.38173	4.02189	4.25492	3.53359	4.19577	3.40523	3.90723
ENSG00000089818	NECAP1	0.120755	0.999988	6.4189	6.72565	6.29271	6.2306	6.47847	6.85225	6.4749	6.34021
ENSG00000089876	DHX32	-0.0303621	0.999988	6.62557	5.62334	5.02954	5.59648	6.35958	5.96812	4.81681	5.61507
ENSG00000089902	RCOR1	-0.261413	0.999988	5.88764	5.87572	5.3938	5.67156	5.49455	5.77877	4.73254	5.75524
ENSG00000089916	GPATCH2L	-0.164238	0.999988	5.80504	6.60864	6.84233	6.45969	6.24685	6.1551	6.07384	6.61507
ENSG00000090006	LTBP4	-0.135828	0.999988	6.34286	6.21004	5.47212	5.89687	6.23	5.89999	5.26971	5.97764
ENSG00000090013	BLVRB	0.138061	0.999988	6.17759	6.16339	5.71692	5.87586	6.14268	6.40496	5.91086	6.02273
ENSG00000090020	SLC9A1	-0.198511	0.999988	7.07661	7.10473	7.45719	6.82018	6.71478	6.43737	7.52429	6.95456
ENSG00000090054	SPTLC1	0.131277	0.999988	6.87541	7.17697	6.857	6.83114	7.21181	7.15472	7.16306	6.72828
ENSG00000090060	PAPOLA	0.152333	0.999988	7.77836	7.89336	7.44753	7.95071	7.92756	7.92239	7.54297	8.27182
ENSG00000090061	CCNK	-0.0540014	0.999988	9.04477	9.42568	9.33007	9.02139	9.10867	9.19528	9.51683	8.77844
ENSG00000090097	PCBP4	-0.384872	0.999988	6.28308	6.46213	6.15704	6.41669	6.01081	5.89999	6.05662	5.83325
ENSG00000090238	YPEL3	0.176649	0.999988	7.61824	7.52946	8.0362	7.50719	8.07164	7.76532	8.19785	7.34909
ENSG00000090263	MRPS33	-0.207941	0.999988	6.84816	7.30069	7.26159	6.7755	6.70262	7.45299	6.94636	6.22918
ENSG00000090266	NDUFB2	-0.137844	0.999988	8.43395	8.48818	8.84396	8.28946	8.45182	8.25795	8.83268	7.94873
ENSG00000090273	NUDC	0.0219518	0.999988	8.35872	8.30688	8.33755	8.47555	8.43354	8.55974	8.3002	8.27649
ENSG00000090316	MAEA	0.0697152	0.999988	7.7492	7.74282	7.84342	7.4796	7.83589	7.86993	7.84841	7.53952
ENSG00000090339	ICAM1	0.103106	0.999988	4.03341	4.02793	2.5086	3.60881	3.00961	4.59099	3.40523	3.5853
ENSG00000090372	STRN4	0.0144745	0.999988	8.65836	8.90457	9.20665	9.33412	8.97602	9.10234	9.16557	8.9311
ENSG00000090376	IRAK3	-0.105392	0.999988	2.92395	4.02793	4.12245	4.87926	3.99898	4.19577	3.51019	4.00034
ENSG00000090432	MUL1	0.320779	0.999988	5.48955	5.2294	5.71692	5.37478	5.88731	5.50067	6.39491	5.24828
ENSG00000090447	TFAP4	-0.0452662	0.999988	3.11893	2.5139	2.17568	3.60881	2.65309	3.12104	1.76494	3.70077
ENSG00000090470	PDCD7	-0.227817	0.999988	5.8331	5.87572	6.0841	5.91758	5.70426	5.58987	5.66024	5.85834
ENSG00000090487	SPG21 ENSG00000090487	-0.168187	0.999988	7.44722	7.25692	7.79853	7.4656	7.04845	7.26717	7.62706	7.35791
ENSG00000090520	DNAJB11	-0.0884432	0.999988	6.4734	6.11517	5.77985	6.37237	6.10622	6.30313	5.98558	6.02273
ENSG00000090530	P3H2	0.399981	0.999988	4.83062	5.58845	3.79694	4.43809	4.91148	5.72727	4.64305	5.00035
ENSG00000090539	CHRD	-1.23307	0.999988	3.82563	3.80291	1.74215	3.26535	2.65309	2.53919	0.847622	2.58526
ENSG00000090565	RAB11FIP3	-0.11128	0.999988	5.71742	5.72323	5.81032	5.91758	5.62915	5.70082	5.79098	5.61507
ENSG00000090581	GNPTG	0.0271439	0.999988	7.20027	7.21177	8.30582	7.12627	7.54717	7.21204	8.15398	7.05564
ENSG00000090612	ZNF268	0.122623	0.999988	4.12706	4.81208	4.21645	4.04507	4.07642	4.40687	4.59613	4.58531
ENSG00000090615	GOLGA3	-0.00455657	0.999988	7.14538	7.26798	7.4952	7.4656	6.93867	7.22138	7.61534	7.5626
ENSG00000090621	PABPC4	-0.0837561	0.999988	8.77507	8.76311	8.6638	8.76273	8.79027	8.64893	8.70583	8.48418
ENSG00000090674	MCOLN1	0.649887	0.999988	3.44412	3.01211	3.20299	4.11847	3.99898	4.26963	4.08667	3.90723
ENSG00000090686	USP48	0.132602	0.999988	7.07661	7.42456	6.98271	6.92619	7.2032	6.98971	7.10559	7.62241
ENSG00000090776	EFNB1	-0.0293736	0.999988	2.43104	4.02793	4.54106	4.25492	3.41934	2.9519	4.59613	4.24827
ENSG00000090857	PDPR	-0.15328	0.999988	6.40026	6.51883	6.49382	6.85281	6.54808	5.99014	6.4749	6.62972
ENSG00000090861	AARS1	-0.0431183	0.999988	7.66583	7.73487	8.01018	8.01458	7.86892	7.59622	7.94519	7.84585
ENSG00000090863	GLG1	0.186421	0.999988	8.24321	8.19535	8.39396	8.27348	8.31473	8.4369	8.5728	8.52392
ENSG00000090889	KIF4A	0.208812	0.999988	7.56066	7.05447	5.08043	7.72845	7.46316	7.53764	5.74871	7.67984
ENSG00000090905	TNRC6A	-0.0474139	0.999988	7.62628	7.79731	7.37804	7.5674	7.7849	7.52261	7.21056	7.65141
ENSG00000090924	PLEKHG2	-0.324746	0.999988	5.55841	6.11517	5.08043	4.92088	5.37704	5.58987	4.15301	5.24828
ENSG00000090932	DLL3	-0.984416	0.999988	0	2.5139	2.5086	3.79941	0.912026	1.95887	0	3.32225
ENSG00000090971	NAT14	0.0643903	0.999988	6.26259	6.34159	5.71692	6.24706	6.10622	6.30313	6.43546	6.00036
ENSG00000090975	PITPNM2	0.17305	0.999988	5.21881	4.31081	5.02954	4.6006	5.46606	4.9009	4.73254	4.75524
ENSG00000090989	EXOC1	0.139572	0.999988	5.9402	5.51603	6.10883	5.48988	6.08764	5.80384	5.872	5.85834
ENSG00000091009	RBM27	0.1615	0.999988	4.45061	4.98302	4.54106	4.83639	4.95314	4.70186	4.68849	5.08782
ENSG00000091039	OSBPL8	0.0204583	0.999988	7.14538	6.92061	8.00361	7.34846	7.05802	6.53044	8.01374	7.83325
ENSG00000091073	DTX2 ENSG00000091073	0.232879	0.999988	4.12706	3.9198	3.37592	2.62509	3.63946	4.11793	3.40523	3.80769
ENSG00000091127	PUS7	-0.457058	0.999988	4.29789	3.67571	4.21645	3.79941	3.53359	2.9519	3.86711	3.90723
ENSG00000091136	LAMB1	0.00740124	0.999988	7.05294	6.98909	7.31569	7.53426	7.06754	6.80336	7.22605	7.79478
ENSG00000091140	DLD	-0.0700798	0.999988	8.74215	8.86867	8.81044	8.5636	8.46628	8.97842	8.90183	8.34909
ENSG00000091157	WDR7	-0.0478424	0.999988	5.55841	5.81664	4.92204	5.51728	5.1451	5.1943	5.1771	6.08782
ENSG00000091164	TXNL1	-0.122401	0.999988	8.24321	8.20114	8.24578	8.03842	8.11816	8.07952	8.04901	7.99471
ENSG00000091317	CMTM6	-0.209592	0.999988	8.24842	7.93562	8.04263	7.90477	7.77912	7.67308	8.22894	7.60769
ENSG00000091409	ITGA6	0.206048	0.999988	8.00496	7.6528	6.27096	7.88912	8.20693	8.02191	5.74871	8.45569
ENSG00000091436	MAP3K20	-0.00610953	0.999988	9.59029	9.69944	9.56262	9.53178	9.48569	9.86232	9.53404	9.4761
ENSG00000091483	FH	0.115514	0.999988	5.62413	4.75028	4.80587	5.1127	5.31449	4.80481	5.00817	5.61507
ENSG00000091527	CDV3	0.155379	0.999988	8.03548	8.21264	8.25688	8.06186	8.13636	8.22584	8.41279	8.4055
ENSG00000091542	ALKBH5	0.193015	0.999988	8.0475	7.24576	7.85076	7.44435	8.21123	7.79688	7.93108	7.43499
ENSG00000091592	NLRP1	-0.0340299	0.999988	1.06916	1.12294	3.00648	3.12992	1.46643	1.95887	2.88679	2.00027
ENSG00000091640	SPAG7	-0.0703138	0.999988	8.0475	8.14221	8.12372	8.29738	7.80778	8.24885	8.49501	7.76855
ENSG00000091651	ORC6	-0.0422832	0.999988	6.26259	5.72323	4.97679	6.59442	5.97081	5.96812	4.97188	6.50815
ENSG00000091656	ZFHX4	0.367026	0.999988	6.70365	6.67666	6.73525	6.85281	7.22887	6.93402	6.59908	7.62241
ENSG00000091732	ZC3HC1	0.0198993	0.999988	5.9909	5.55269	4.92204	5.57056	5.75225	5.64641	5.4388	5.32228
ENSG00000091844	RGS17	0.932532	0.999988	3.44412	3.5362	1.11947	3.79941	3.91714	3.27243	4.21643	4.45978
ENSG00000091947	TMEM101	0.433716	0.999988	5.26074	5.274	4.61196	4.83639	5.5225	5.46967	5.79098	4.90724
ENSG00000091986	CCDC80	-0.131506	0.999988	10.0374	10.0369	11.2318	10.4576	9.82695	9.91217	11.0567	10.4402
ENSG00000092010	PSME1	0.0752314	0.999988	8.10042	8.22405	7.22813	8.08494	8.17208	8.43289	7.60353	7.74855
ENSG00000092020	PPP2R3C	0.0735725	0.999988	3.93326	4.87134	4.80587	5.14819	4.77877	4.47089	5.14486	4.70079
ENSG00000092068	SLC7A8	-0.486157	0.999988	3.44412	4.68572	4.02189	5.03901	3.1595	2.9519	4.01713	5.08782
ENSG00000092094	OSGEP	-0.415744	0.999988	5.08518	4.81208	4.21645	4.79222	4.46992	4.47089	4.15301	4.24827
ENSG00000092096	SLC22A17	0.00268102	0.999988	5.37968	4.61813	5.58215	5.71952	5.21526	4.47089	5.91086	5.67278
ENSG00000092108	SCFD1	0.142238	0.999988	5.91416	5.58845	6.03335	5.43348	5.60321	6.01182	5.72709	6.19018
ENSG00000092140	G2E3	0.145843	0.999988	6.71877	5.78617	5.61704	6.6325	6.69036	6.37181	5.3283	6.90725
ENSG00000092148	HECTD1	0.0333981	0.999988	7.59385	7.87899	7.85076	8.01938	7.39678	7.96192	7.84339	8.25303
ENSG00000092199	HNRNPC	-0.0308928	0.999988	8.8318	9.02363	8.58229	8.87817	8.71659	9.02714	8.68356	8.76855
ENSG00000092201	SUPT16H	-0.104583	0.999988	7.58562	7.21177	7.12282	7.35607	6.949	7.52261	6.7779	7.59282
ENSG00000092203	TOX4	-0.00454269	0.999988	6.8204	6.55543	6.8859	6.7868	6.79715	6.72676	6.89882	6.61507
ENSG00000092330	TINF2	0.195342	0.999988	6.17759	6.06529	5.92614	6.68176	6.32826	6.56017	6.33902	6.42662
ENSG00000092421	SEMA6A	-0.778854	0.999988	2.10253	2.78441	4.54106	3.26535	1.46643	2.53919	4.73254	1.00018
ENSG00000092439	TRPM7	0.613631	0.999988	5.55841	5.65741	5.81032	5.67156	6.344	6.21241	6.10769	6.4433
ENSG00000092445	TYRO3 ENSG00000092445	0.224847	0.999988	7.00441	6.72565	6.53088	7.08109	7.11419	7.09503	6.84966	7.19019
ENSG00000092470	WDR76	0.180477	0.999988	5.41724	4.22254	3.20299	6.07336	5.49455	4.99099	2.88679	6.12964
ENSG00000092531	SNAP23	-0.521966	0.999988	6.0156	6.11517	5.84016	5.31359	5.21526	5.11638	5.81167	5.08782
ENSG00000092607	TBX15	-0.110312	0.999988	2.10253	1.12294	4.3047	2.81369	1.86594	0.972709	4.49744	2.58526
ENSG00000092621	PHGDH	0.0407676	0.999988	7.84878	7.0672	6.92819	8.49291	7.82472	7.15472	7.17907	8.38407
ENSG00000092820	EZR	-0.00431145	0.999988	8.28951	8.41538	7.37804	8.45799	8.32666	8.46468	7.12225	8.56642
ENSG00000092841	MYL6	-0.0145746	0.999988	11.9767	12.1944	12	11.9826	12.0481	12.079	12.084	11.8842
ENSG00000092847	AGO1	0.0512088	0.999988	5.80504	5.72323	5.08043	5.85454	5.43699	5.77877	5.72709	5.75524
ENSG00000092853	CLSPN	-0.158751	0.999988	7.66583	6.8779	5.43349	7.67471	7.16825	7.03277	4.89642	7.80126
ENSG00000092871	RFFL	-0.0887885	0.999988	3.70932	4.02793	2.77891	3.50316	3.53359	2.9519	3.29202	3.90723
ENSG00000092931	MFSD11	-0.43459	0.999988	4.83062	4.75028	4.46649	4.65095	4.21984	3.9484	4.93464	3.90723
ENSG00000092964	DPYSL2	0.119861	0.999988	6.59311	6.01362	6.65358	7.02493	6.29625	6.40496	6.91803	7.15011
ENSG00000092978	GPATCH2	-0.0516813	0.999988	5.88764	4.87134	5.12958	5.57056	5.1451	4.94665	5.20863	5.95455
ENSG00000093000	NUP50	0.175569	0.999988	5.62413	5.51603	4.21645	5.31359	5.49455	5.56075	4.64305	5.7008
ENSG00000093009	CDC45	-0.313105	0.999988	5.13111	4.75028	3.37592	5.18282	4.63259	4.03565	3.29202	5.28576
ENSG00000093010	COMT	-0.240415	0.999988	6.71877	7.0156	7.09834	6.69381	6.72684	6.89954	6.76735	6.17028
ENSG00000093072	ADA2	0.149879	0.999988	5.17563	5.47841	5.47212	4.04507	5.28216	5.07578	5.9487	4.45978
ENSG00000093144	ECHDC1	0.111115	0.999988	6.70365	6.62595	6.47492	6.5151	6.47847	6.58931	6.79877	6.883
ENSG00000093167	LRRFIP2	-0.233299	0.999988	7.46526	7.36395	7.31569	7.39351	7.00949	6.86422	7.30841	7.40975
ENSG00000093183	SEC22C	-0.0625058	0.999988	6.60943	5.65741	5.92614	6.4455	5.95038	5.94577	6.25089	6.28576
ENSG00000093217	XYLB	0.144457	0.999988	2.92395	2.5139	2.5086	4.04507	3.41934	2.27801	2.88679	3.90723
ENSG00000094631	HDAC6	-0.0637482	0.999988	3.82563	4.02793	4.38787	4.54844	3.53359	3.85552	3.86711	5.20981
ENSG00000094804	CDC6	-0.145329	0.999988	6.74854	6.60864	4.74409	6.8952	6.67799	6.24938	4.77529	6.76854
ENSG00000094841	UPRT ENSG00000094841	-0.479914	0.999988	2.69845	4.22254	2.77891	2.98045	2.84234	2.53919	3.03488	2.58526
ENSG00000094880	CDC23	0.121581	0.999988	5.55841	5.31726	5.31099	5.91758	5.82136	5.53102	5.49103	5.75524
ENSG00000094914	AAAS	-0.176274	0.999988	6.70365	6.69318	6.8859	7.68078	6.77409	6.85225	6.66876	7.01159
ENSG00000094916	CBX5	-0.162624	0.999988	9.93266	9.90484	9.74914	10.4209	9.81853	9.75553	9.44417	10.3324
ENSG00000094975	SUCO	0.0615693	0.999988	6.26259	6.21004	6.63668	6.31107	5.82136	6.67334	6.56293	6.58532
ENSG00000095002	MSH2	0.198894	0.999988	5.6559	5.58845	4.02189	5.95813	5.82136	5.1943	4.68849	6.35791
ENSG00000095015	MAP3K1	-0.396915	0.999988	3.70932	4.61813	5.12958	4.25492	4.07642	2.9519	4.21643	4.85833
ENSG00000095059	DHPS	-0.0690655	0.999988	7.15652	6.84871	7.26159	6.71763	7.13244	6.64587	6.81934	7.10888
ENSG00000095066	HOOK2	0.215739	0.999988	4.29789	4.02793	3.79694	3.12992	4.41134	3.85552	4.33548	3.45976
ENSG00000095139	ARCN1	0.0998872	0.999988	8.99285	8.95681	9.06853	8.69537	9.01343	9.0298	9.10192	8.96903
ENSG00000095209	TMEM38B	-0.0995017	0.999988	3.93326	3.80291	4.74409	4.87926	4.14991	4.19577	4.68849	4.00034
ENSG00000095261	PSMD5	-0.0024741	0.999988	7.68135	7.66959	7.08594	7.4796	7.40431	7.80311	7.17109	7.53174
ENSG00000095303	PTGS1	-0.0349781	0.999988	9.02362	8.69913	7.43781	8.76559	9.0831	8.44489	7.69543	8.60027
ENSG00000095319	NUP188	0.257728	0.999988	6.87541	6.62595	6.99602	7.35607	7.2032	7.0006	7.09719	7.58532
ENSG00000095321	CRAT	-0.0146376	0.999988	7.80694	7.87899	8.06175	8.24098	8.13183	7.88763	8.09614	7.82054
ENSG00000095380	NANS	0.0426702	0.999988	7.7344	7.22319	7.29429	6.7868	7.54717	7.42902	7.24138	7.01159
ENSG00000095383	TBC1D2	0.00197795	0.999988	6.83435	7.25692	6.71928	7.03444	7.08638	7.42902	6.4749	6.84585
ENSG00000095397	WHRN	-0.513834	0.999988	2.69845	3.01211	4.38787	4.37958	2.65309	2.27801	4.01713	3.70077
ENSG00000095485	CWF19L1	0.0965862	0.999988	7.17856	7.51094	6.70314	7.02493	7.3272	7.54509	6.74601	7.18027
ENSG00000095564	BTAF1	-0.108102	0.999988	6.08726	6.32048	5.86939	6.19711	6.17825	5.92306	5.72709	6.20981
ENSG00000095574	IKZF5	1.21056	0.999988	2.43104	3.01211	2.17568	3.12992	4.07642	4.03565	3.69966	3.32225
ENSG00000095752	IL11	-0.0486521	0.999988	6.22071	6.16339	5.17712	5.85454	5.75225	6.48465	5.61388	5.39267
ENSG00000095787	WAC	0.146827	0.999988	7.70432	7.75073	7.90823	8.10764	7.74987	8.01656	8.06632	8.22436
ENSG00000095794	CREM	0.101215	0.999988	5.48955	5.78617	5.71692	5.85454	5.95038	5.99014	6.00367	5.28576
ENSG00000095906	NUBP2	0.160411	0.999988	7.4742	7.53863	7.13491	7.43001	7.52662	7.79063	7.38632	7.51606
ENSG00000095951	HIVEP1	-0.162262	0.999988	4.12706	4.61813	5.3938	4.25492	4.07642	4.11793	4.89642	4.70079
ENSG00000096060	FKBP5	0.0635656	0.999988	3.44412	4.81208	3.37592	4.87926	4.07642	4.47089	3.16917	5.04475
ENSG00000096063	SRPK1	-0.0692264	0.999988	6.86185	6.97565	6.60227	6.59442	7.03881	6.51534	6.46187	6.72828
ENSG00000096070	BRPF3	-0.611631	0.999988	4.77383	5.2294	5.02954	4.92088	3.63946	4.70186	4.44545	4.75524
ENSG00000096080	MRPS18A	-0.27507	0.999988	5.21881	5.18337	5.17712	5.1127	4.99363	5.64641	4.68849	4.24827
ENSG00000096092	TMEM14A	-0.302508	0.999988	5.80504	5.58845	5.47212	5.54417	5.49455	5.94577	4.89642	4.85833
ENSG00000096093	EFHC1	-0.625678	0.999988	4.29789	4.54722	5.3938	5.21664	3.83039	4.33988	4.54763	4.39266
ENSG00000096384	HSP90AB1	0.0231029	0.999988	11.2318	11.3447	11.1008	10.9927	11.2804	11.3511	11.1551	10.9755
ENSG00000096401	CDC5L	-0.0232829	0.999988	6.88884	6.75742	6.87152	7.36363	6.90722	6.76557	6.63434	7.46797
ENSG00000096433	ITPR3	-0.0993415	0.999988	6.87541	7.07982	5.84016	7.52079	6.80855	7.11521	5.70515	7.29498
ENSG00000096654	ZNF184	-0.398522	0.999988	3.29067	2.18069	2.77891	3.12992	2.43521	2.76025	2.32125	2.58526
ENSG00000096696	DSP	0.0386636	0.999988	7.07661	6.84871	7.83603	7.12627	6.95926	7.08484	7.34434	7.6657
ENSG00000096717	SIRT1	0.207953	0.999988	5.37968	5.03578	4.3047	5.85454	5.65462	5.23173	4.93464	5.64421
ENSG00000096746	HNRNPH3	-0.126933	0.999988	6.96691	7.4442	7.08594	7.50034	7.04845	7.20265	6.91803	7.33128
ENSG00000096872	IFT74	-0.205027	0.999988	5.74722	5.90437	5.71692	5.57056	5.40733	5.03401	6.09087	5.55494
ENSG00000096968	JAK2	0.206351	0.999988	3.70932	4.31081	3.53032	4.87926	4.35029	4.26963	4.01713	4.6442
ENSG00000097007	ABL1	0.0720311	0.999988	7.0999	6.57338	7.22813	6.50144	6.90722	6.85225	7.45367	6.47609
ENSG00000097021	ACOT7	0.0229759	0.999988	8.48348	8.74342	8.68039	8.37056	8.64531	8.61745	8.70583	8.40124
ENSG00000097033	SH3GLB1	0.140155	0.999988	7.4742	7.31143	7.54134	7.16143	7.31127	7.4609	7.65594	7.61507
ENSG00000097046	CDC7	0.242069	0.999988	4.03341	2.18069	2.17568	4.65095	4.21984	2.9519	2.72175	4.24827
ENSG00000097096	SYDE2	1.87812	0.999988	1.06916	1.12294	1.11947	2.15256	2.65309	2.53919	2.53535	3.32225
ENSG00000099139	PCSK5	0.341892	0.999988	2.10253	1.74666	3.20299	2.40809	3.00961	2.76025	2.88679	2.00027
ENSG00000099194	SCD	0.104385	0.999988	7.90274	7.60123	7.43781	8.27348	7.96877	7.86993	7.65021	8.16527
ENSG00000099203	TMED1	-0.0904086	0.999988	5.30149	4.61813	5.86939	5.62194	5.1087	5.53102	5.26971	5.24828
ENSG00000099204	ABLIM1	0.0380983	0.999988	8.5694	8.59751	6.70314	7.68683	8.60341	8.77156	6.46187	7.79478
ENSG00000099219	ERMP1	0.156716	0.999988	3.70932	3.38173	3.53032	2.81369	3.73808	3.64965	3.16917	3.45976
ENSG00000099246	RAB18	-0.340195	0.999988	7.07661	7.53863	7.72046	6.98624	7.24573	7.03277	7.1305	6.57021
ENSG00000099250	NRP1	-0.273274	0.999988	8.5098	8.2069	8.59109	8.63099	8.03331	8.24428	8.05769	8.51606
ENSG00000099256	PRTFDC1	-0.208501	0.999988	6.19931	5.47841	5.68439	6.03597	5.70426	5.99014	5.59013	5.32228
ENSG00000099260	PALMD	-0.610824	0.999988	0	2.78441	3.53032	1.84182	0.912026	0.972709	2.32125	2.32222
ENSG00000099284	MACROH2A2	0.0172114	0.999988	5.68699	5.2294	4.38787	4.96134	5.2491	5.33855	4.27718	5.45979
ENSG00000099290	WASHC2A	0.639404	0.999988	4.71473	5.08667	5.12958	4.96134	5.40733	5.70082	5.49103	5.78172
ENSG00000099308	MAST3	0.179313	0.999988	3.82563	3.9198	4.46649	4.3186	4.82438	4.40687	4.59613	3.32225
ENSG00000099326	MZF1	-0.0794008	0.999988	3.93326	4.54722	4.02189	4.69959	3.53359	3.75625	4.85717	4.70079
ENSG00000099330	OCEL1	-0.0615295	0.999988	5.41724	5.55269	4.74409	4.87926	5.43699	4.9009	4.64305	5.35791
ENSG00000099331	MYO9B	-0.0498995	0.999988	8.02942	8.14221	8.37879	7.88912	8.01867	7.88176	8.35759	7.97764
ENSG00000099337	KCNK6	-0.17392	0.999988	5.52439	6.40312	6.53088	5.81092	5.88731	6.21241	5.91086	5.61507
ENSG00000099341	PSMD8	-0.0823935	0.999988	9.02057	9.11534	9.19803	8.94022	8.91672	9.08454	9.31612	8.61875
ENSG00000099364	FBXL19	-0.134584	0.999988	4.29789	5.31726	5.5464	5.07633	5.2491	4.75425	4.68849	5.08782
ENSG00000099365	STX1B	0.0568048	0.999988	4.5887	4.68572	3.53032	4.43809	4.82438	4.85365	3.78581	4.00034
ENSG00000099377	HSD3B7	-0.343873	0.999988	8.45667	8.34918	7.80611	8.41129	7.7849	8.19774	7.65021	8.02827
ENSG00000099381	SETD1A	-0.0414688	0.999988	4.215	4.87134	4.54106	4.18831	4.73167	4.03565	4.77529	4.0878
ENSG00000099385	BCL7C	-0.279452	0.999988	7.41044	7.0672	7.30503	7.6189	7.2032	7.18367	6.96495	6.95456
ENSG00000099622	CIRBP	-0.0402406	0.999988	8.25363	8.26882	8.1054	8.14325	8.15879	8.21654	8.07491	8.16023
ENSG00000099624	ATP5F1D	0.0178919	0.999988	9.2382	9.23861	9.29548	9.22204	9.41291	9.44681	9.1875	9.01717
ENSG00000099625	CBARP	0.00611687	0.999988	7.23224	7.10473	6.90013	6.88472	7.09571	7.0006	7.65021	6.3754
ENSG00000099725	PRKY	-0.300828	0.999988	5.71742	6.01362	5.31099	5.71952	5.07135	5.1943	5.46515	5.83325
ENSG00000099783	HNRNPM	-0.0228064	0.999988	9.27447	9.24703	8.58229	9.31669	9.12926	9.28927	8.78117	9.14502
ENSG00000099785	MARCHF2	-0.205688	0.999988	5.71742	6.46213	6.45577	5.69574	6.03041	5.92306	6.44873	5.08782
ENSG00000099795	NDUFB7	0.0614582	0.999988	7.13414	7.59245	7.28348	7.03444	7.52662	7.3461	7.35142	7.06645
ENSG00000099797	TECR	0.247047	0.999988	3.44412	2.5139	2.77891	2.62509	3.00961	3.53453	2.53535	3.17025
ENSG00000099800	TIMM13	-0.0296264	0.999988	7.55225	7.36395	7.44753	7.29406	7.44867	7.49978	7.33723	7.25775
ENSG00000099804	CDC34	0.024436	0.999988	7.18946	7.34317	7.07343	6.9665	7.04845	7.32893	7.35847	6.9311
ENSG00000099810	MTAP	0.0530339	0.999988	6.28308	6.01362	6.45577	6.18007	6.39023	6.19356	6.18899	6.3754
ENSG00000099814	CEP170B	0.146332	0.999988	7.13414	7.32208	7.29429	7.34846	7.15046	7.44505	7.64446	7.43499
ENSG00000099817	POLR2E ENSG00000099817	-0.108749	0.999988	10.0085	10.0609	9.92128	9.78099	10.0461	10.0137	9.78215	9.49021
ENSG00000099821	POLRMT	0.0565531	0.999988	5.34111	5.31726	5.47212	5.0007	5.37704	5.64641	5.3283	5.00035
ENSG00000099822	HCN2 ENSG00000099822	-0.207714	0.999988	3.29067	3.67571	4.97679	3.12992	4.21984	3.64965	2.72175	3.5853
ENSG00000099849	RASSF7	-0.371387	0.999988	5.03773	5.43978	3.53032	3.96774	4.82438	4.70186	3.16917	3.90723
ENSG00000099860	GADD45B	-0.211832	0.999988	5.62413	5.35927	5.81032	6.0169	5.43699	5.58987	5.49103	5.49221
ENSG00000099864	PALM	-0.0623473	0.999988	6.22071	6.32048	8.30046	7.54761	6.23	6.60366	8.22123	7.16023
ENSG00000099875	MKNK2	-0.0351993	0.999988	6.95419	7.00241	6.53088	7.04389	6.79715	7.20265	6.65738	6.74183
ENSG00000099899	TRMT2A	-0.0869567	0.999988	4.71473	4.68572	4.61196	4.37958	4.68298	4.59099	4.39151	4.39266
ENSG00000099901	RANBP1	0.000772696	0.999988	8.92276	8.70321	8.33231	8.88081	9.02812	8.68312	8.45613	8.67984
ENSG00000099904	ZDHHC8	0.317123	0.999988	4.12706	4.22254	4.21645	4.3186	4.07642	4.40687	5.56599	4.00034
ENSG00000099910	KLHL22	0.0532482	0.999988	6.17759	6.34159	5.47212	6.69381	5.88731	6.56017	6.12432	6.3754
ENSG00000099917	MED15	0.00554442	0.999988	9.22767	9.12146	8.95721	9.19048	9.24698	9.33729	8.921	9.01438
ENSG00000099940	SNAP29	0.13677	0.999988	6.11038	6.50018	6.39676	6.29533	6.54808	6.46906	6.35319	6.47609
ENSG00000099942	CRKL	-0.147918	0.999988	7.43811	7.45393	7.46679	7.7343	7.46316	7.37148	7.53054	7.13991
ENSG00000099949	LZTR1 ENSG00000099949	0.104375	0.999988	6.68836	6.77304	7.29429	7.06261	6.87508	6.85225	7.37941	7.12964
ENSG00000099956	SMARCB1	0.133893	0.999988	5.48955	6.09044	5.35299	5.87586	6.04974	5.43799	5.63725	6.19018
ENSG00000099968	BCL2L13	0.042047	0.999988	6.91533	7.07982	7.11063	7.02493	7.15046	7.04333	6.88912	7.20981
ENSG00000099991	CABIN1	-0.0977126	0.999988	6.8204	6.86338	6.71928	7.04389	6.89659	6.84018	6.43546	6.883
ENSG00000099992	TBC1D10A	0.032348	0.999988	4.83062	4.39399	4.67953	4.3186	4.68298	4.64749	4.77529	4.24827
ENSG00000099994	SUSD2	0.0452039	0.999988	4.12706	3.9198	4.74409	5.40443	4.35029	4.26963	3.60803	6.02273
ENSG00000099995	SF3A1	-0.139764	0.999988	7.0999	7.16517	6.78212	7.03444	7.01933	6.95655	6.43546	7.09839
ENSG00000099998	GGT5	-0.00892485	0.999988	2.69845	3.9198	4.38787	5.54417	3.53359	3.27243	4.01713	5.75524
ENSG00000100003	SEC14L2	-0.187333	0.999988	4.98867	4.54722	4.80587	4.87926	5.1806	4.94665	4.01713	4.32227
ENSG00000100014	SPECC1L	0.217592	0.999988	6.22071	6.3829	5.86939	6.68176	6.47847	6.64587	6.38114	6.53952
ENSG00000100023	PPIL2	-0.0784832	0.999988	3.93326	3.80291	4.12245	4.43809	3.41934	4.47089	3.94407	4.17027
ENSG00000100028	SNRPD3	0.014829	0.999988	7.71944	7.7586	7.6464	7.72845	7.84699	7.84599	7.65594	7.5626
ENSG00000100029	PES1	0.222992	0.999988	7.51808	7.5016	8.00361	7.41552	7.76164	7.73305	7.96379	7.87688
ENSG00000100030	MAPK1	-0.02097	0.999988	7.85564	7.77421	7.977	7.98545	7.8525	7.83387	7.8534	7.97191
ENSG00000100034	PPM1F	0.153625	0.999988	7.48308	7.43441	7.45719	7.15272	7.67092	7.51504	7.49262	7.45979
ENSG00000100036	SLC35E4	0.00426352	0.999988	6.2418	5.96003	5.12958	6.21395	6.16058	5.75325	5.68287	6.02273
ENSG00000100056	ESS2	0.18214	0.999988	7.00441	6.92061	6.857	6.32664	6.88587	6.98971	7.03698	6.9311
ENSG00000100058	CRYBB2P1	-0.0280719	0.999988	5.37968	5.81664	5.68439	5.91758	5.82136	5.33855	5.77	5.75524
ENSG00000100065	CARD10	0.0307158	0.999988	4.03341	4.31081	2.77891	3.38915	3.99898	3.85552	2.88679	3.90723
ENSG00000100075	SLC25A1	0.0496027	0.999988	9.91636	9.88521	9.92476	9.97871	9.99468	10.1224	9.98471	9.80288
ENSG00000100077	GRK3	-0.69656	0.999988	2.69845	2.5139	5.31099	3.96774	2.84234	2.27801	3.51019	3.5853
ENSG00000100083	GGA1	-0.270956	0.999988	6.22071	6.59112	6.13314	6.43116	6.10622	6.30313	6.14076	5.75524
ENSG00000100084	HIRA	0.740364	0.999988	4.12706	4.02793	4.02189	3.50316	5.37704	4.53219	4.21643	4.32227
ENSG00000100092	SH3BP1	-0.228754	0.999988	5.13111	5.13583	3.20299	4.49432	5.07135	4.64749	2.88679	4.45978
ENSG00000100097	LGALS1	-0.12611	0.999988	12.6624	12.8502	12.6463	12.7447	12.5533	12.8976	12.6767	12.2695
ENSG00000100099	HPS4	0.112616	0.999988	5.34111	5.62334	6.27096	6.19711	5.60321	5.92306	6.38114	6.00036
ENSG00000100100	PIK3IP1	-0.111636	0.999988	3.29067	2.5139	3.53032	2.62509	1.86594	3.12104	3.69966	2.80767
ENSG00000100104	SRRD	0.0755264	0.999988	5.08518	6.03968	5.43349	6.47374	5.82136	5.58987	6.17309	5.80771
ENSG00000100105	PATZ1	0.32215	0.999988	4.45061	4.22254	3.00648	5.03901	4.35029	4.80481	4.27718	4.70079
ENSG00000100106	TRIOBP	-0.117735	0.999988	8.73473	8.33346	8.56005	8.35546	8.50531	8.35868	8.50457	8.15011
ENSG00000100109	TFIP11	-0.109511	0.999988	5.26074	5.43978	4.97679	4.69959	4.77877	4.9009	5.14486	5.12964
ENSG00000100116	GCAT	0.044833	0.999988	5.03773	4.81208	3.20299	4.04507	4.68298	4.9009	3.51019	4.24827
ENSG00000100124	ANKRD54	0.0777835	0.999988	4.65309	4.87134	5.08043	4.92088	4.95314	4.94665	4.93464	5.00035
ENSG00000100138	SNU13 ENSG00000100138	-0.0939818	0.999988	10.555	10.7138	10.4644	10.1645	10.6006	10.5233	10.5715	9.81894
ENSG00000100139	MICALL1	0.178708	0.999988	7.65014	7.58362	7.47632	7.81379	7.69568	7.74604	7.66734	8.1193
ENSG00000100142	POLR2F	-0.230296	0.999988	8.71601	8.7748	8.44825	8.28946	8.46628	8.54495	8.37507	7.91922
ENSG00000100147	CCDC134 ENSG00000100147	-0.406875	0.999988	2.92395	3.20873	2.17568	2.81369	2.65309	2.76025	1.76494	2.58526
ENSG00000100150	DEPDC5	0.304399	0.999988	3.11893	2.5139	1.74215	3.12992	3.00961	3.27243	2.53535	2.80767
ENSG00000100151	PICK1	-0.240542	0.999988	5.41724	5.84648	5.22314	5.40443	5.28216	5.26822	5.54143	4.85833
ENSG00000100154	TTC28	-0.177753	0.999988	4.83062	5.6907	6.20369	5.37478	4.86859	5.03401	5.81167	5.7008
ENSG00000100162	CENPM	-0.171573	0.999988	7.07661	7.43441	4.97679	7.95572	7.07699	7.06424	5.11188	7.64422
ENSG00000100196	KDELR3	-0.0417621	0.999988	9.93266	9.95707	10.0109	9.91706	9.95037	9.75553	10.0858	9.85523
ENSG00000100201	DDX17	0.0905707	0.999988	8.36354	8.31223	8.36859	8.58964	8.40756	8.39214	8.72503	8.47204
ENSG00000100207	TCF20	0.193533	0.999988	5.08518	5.35927	5.43349	5.51728	5.43699	5.72727	5.41196	5.58532
ENSG00000100209	HSCB	-0.353191	0.999988	5.08518	5.55269	4.61196	4.69959	4.99363	4.75425	4.39151	4.45978
ENSG00000100211	CBY1	-0.0739922	0.999988	6.97952	7.02868	7.42802	6.60722	6.93867	7.20265	7.13871	6.47609
ENSG00000100216	TOMM22	-0.178393	0.999988	6.96691	7.21177	6.99602	6.59442	6.84219	7.03277	6.80909	6.3754
ENSG00000100219	XBP1	0.13948	0.999988	7.15652	7.15329	6.71928	7.18724	7.2032	7.46876	6.95568	7.15011
ENSG00000100220	RTCB	-0.0821236	0.999988	7.13414	7.3536	7.61222	7.13514	7.3272	7.49209	7.16306	6.9311
ENSG00000100221	JOSD1	-0.307234	0.999988	7.59385	7.39457	7.04809	7.72258	7.4118	7.35461	6.87936	6.89518
ENSG00000100225	FBXO7	0.164149	0.999988	7.58562	7.52946	7.54134	7.35607	7.74395	7.71333	7.63868	7.57022
ENSG00000100226	GTPBP1	0.118824	0.999988	7.21101	6.86338	7.38818	7.2701	7.15938	7.52261	6.97415	7.55495
ENSG00000100227	POLDIP3	0.0176606	0.999988	5.13111	5.96003	5.35299	5.78861	5.54991	5.33855	5.41196	6.00036
ENSG00000100228	RAB36	-0.160288	0.999988	3.93326	4.47264	3.79694	3.70726	3.1595	3.64965	3.86711	4.58531
ENSG00000100234	TIMP3	-0.170422	0.999988	11.2823	10.5569	11.3673	10.7393	10.8519	10.6998	11.2391	10.4801
ENSG00000100239	PPP6R2	0.185315	0.999988	5.52439	5.78617	6.05895	5.18282	5.67965	6.28543	5.68287	5.64421
ENSG00000100241	SBF1	-0.0681171	0.999988	6.54302	6.36239	5.98074	6.34204	6.24685	6.13549	6.5006	6.08782
ENSG00000100242	SUN2	-0.0534807	0.999988	7.15652	7.53863	6.76666	7.75746	7.22887	7.25813	7.00141	7.54726
ENSG00000100243	CYB5R3	0.0336583	0.999988	10.1094	10.1873	10.6294	10.1405	10.1913	10.2117	10.5331	10.2683
ENSG00000100246	DNAL4	-0.441688	0.999988	5.08518	4.54722	4.3047	4.96134	4.58038	4.80481	4.77529	2.80767
ENSG00000100258	LMF2	0.156645	0.999988	8.14027	7.6528	8.47226	8.02893	8.23676	7.85202	8.51407	8.32229
ENSG00000100263	RHBDD3	0.531973	0.999988	3.82563	3.9198	3.9138	4.54844	4.58038	4.47089	4.81681	4.39266
ENSG00000100266	PACSIN2	-0.224905	0.999988	6.2418	5.81664	5.81032	5.99757	5.79869	6.1551	5.35673	5.67278
ENSG00000100271	TTLL1	-0.0360096	0.999988	3.44412	2.18069	3.53032	2.15256	2.84234	2.53919	3.29202	2.58526
ENSG00000100280	AP1B1	0.260316	0.999988	7.88274	8.16014	7.977	8.00009	8.02357	8.37551	8.52976	8.12448
ENSG00000100281	HMGXB4	-0.224111	0.999988	6.3232	5.96003	5.89804	6.70577	6.31234	6.37181	5.14486	6.1501
ENSG00000100284	TOM1	-0.0673731	0.999988	6.55991	6.77304	6.96927	6.56846	6.26351	7.03277	7.23374	6.02273
ENSG00000100285	NEFH	0.466507	0.999988	1.67645	2.18069	2.5086	2.62509	2.84234	1.54846	2.88679	3.17025
ENSG00000100288	CHKB	0.0294249	0.999988	4.12706	3.5362	3.66978	3.79941	4.07642	3.85552	3.40523	3.90723
ENSG00000100294	MCAT	-0.0736175	0.999988	6.2418	6.62595	5.3938	5.59648	6.06881	6.32061	5.63725	5.58532
ENSG00000100296	THOC5	0.0160657	0.999988	5.88764	5.6907	6.15704	6.0917	6.16058	5.67387	6.44873	5.58532
ENSG00000100297	MCM5	0.0372223	0.999988	8.86276	8.76702	7.20538	9.31278	9.01588	8.83375	7.04574	9.34688
ENSG00000100299	ARSA	0.4814	0.999988	4.29789	4.12851	4.80587	3.79941	4.14991	5.1943	5.3283	4.17027
ENSG00000100300	TSPO	-0.0703383	0.999988	8.67396	8.77091	8.80666	8.6247	8.77583	8.81846	8.78641	8.20493
ENSG00000100302	RASD2	0.421241	0.999988	2.10253	1.12294	3.37592	4.79222	3.63946	2.27801	2.32125	4.90724
ENSG00000100304	TTLL12	0.0931973	0.999988	6.57661	6.11517	6.20369	6.80914	6.6145	6.50008	6.6459	6.34021
ENSG00000100307	CBX7	-0.130845	0.999988	4.215	3.38173	3.66978	4.92088	4.21984	3.27243	4.08667	4.17027
ENSG00000100316	RPL3	0.194851	0.999988	5.77642	5.6907	4.92204	5.24968	5.75225	5.85272	5.3283	5.49221
ENSG00000100319	ZMAT5	0.0183116	0.999988	7.06483	7.62724	7.70433	7.4372	7.3272	7.72651	7.59758	7.26715
ENSG00000100320	RBFOX2	0.141642	0.999988	8.80017	8.375	8.71704	8.50664	8.71356	8.64547	8.83268	8.77844
ENSG00000100321	SYNGR1	-0.0444282	0.999988	7.63428	7.39457	6.58475	7.2042	7.54717	7.44505	6.85963	6.80771
ENSG00000100324	TAB1	0.495543	0.999988	4.45061	4.81208	3.9138	4.65095	4.82438	5.03401	4.64305	5.24828
ENSG00000100325	ASCC2	-0.157996	0.999988	7.7492	7.5016	7.94988	7.80825	7.42666	7.62465	7.82825	7.50816
ENSG00000100330	MTMR3	0.641207	0.999988	3.70932	4.02793	3.79694	3.60881	4.35029	4.33988	4.33548	4.52391
ENSG00000100335	MIEF1 ENSG00000100335	0.20956	0.999988	7.02888	6.81892	6.94201	6.9764	7.00949	7.23987	7.30841	7.04475
ENSG00000100344	PNPLA3	0.841948	0.999988	4.37627	3.38173	4.67953	3.70726	3.91714	5.56075	4.54763	5.39267
ENSG00000100345	MYH9	0.0556426	0.999988	11.3427	11.3368	11.1788	11.3091	11.4015	11.4272	11.2552	11.3064
ENSG00000100347	SAMM50	0.209888	0.999988	7.28399	7.38444	6.94201	6.9665	7.35854	7.37984	7.24899	7.42663
ENSG00000100348	TXN2	-0.0311282	0.999988	8.46118	8.56197	8.42382	8.51005	8.51577	8.51109	8.59386	8.20982
ENSG00000100350	FOXRED2	0.0534975	0.999988	6.68836	6.55543	6.33523	6.94648	6.949	6.57482	6.15702	7.03378
ENSG00000100353	EIF3D	0.110505	0.999988	8.29457	8.78254	8.63004	8.26138	8.72262	8.57074	8.78641	8.33128
ENSG00000100354	TNRC6B ENSG00000100354	-0.231156	0.999988	7.00441	6.83389	6.94201	7.2126	6.56161	6.61787	6.59908	7.27649
ENSG00000100359	SGSM3	-0.299385	0.999988	4.29789	4.02793	4.80587	3.96774	3.41934	3.75625	4.44545	4.32227
ENSG00000100360	IFT27	-0.226027	0.999988	4.71473	5.03578	5.71692	4.83639	5.1451	5.07578	4.77529	4.45978
ENSG00000100364	KIAA0930	0.0684056	0.999988	6.49113	6.65995	6.45577	6.64497	6.44965	6.26752	7.05444	6.72828
ENSG00000100372	SLC25A17	-0.00328372	0.999988	6.26259	6.29906	5.61704	6.31107	5.95038	5.99014	6.39491	6.17028
ENSG00000100376	FAM118A	1.2832	0.999988	3.11893	2.18069	3.00648	1.84182	3.1595	3.64965	3.51019	4.45978
ENSG00000100379	KCTD17	0.295588	0.999988	5.6559	5.75504	5.98074	5.28199	6.26351	5.92306	5.77	5.883
ENSG00000100380	ST13	0.0616628	0.999988	8.16256	8.31757	8.35831	8.02416	8.19396	8.4369	8.51722	7.95456
ENSG00000100387	RBX1	-0.181012	0.999988	8.83528	8.93614	8.68451	8.60249	8.72262	8.50346	8.73048	8.3754
ENSG00000100393	EP300	0.141376	0.999988	6.38138	6.32048	7.13491	6.88472	6.79715	6.46906	6.74601	7.27649
ENSG00000100395	L3MBTL2	-0.0189127	0.999988	6.68836	5.6907	6.20369	5.85454	6.26351	6.03318	6.02154	6.08782
ENSG00000100401	RANGAP1	0.0940903	0.999988	9.78424	10.0255	9.33793	9.9324	9.91127	10.1544	9.41067	9.97907
ENSG00000100403	ZC3H7B	0.169128	0.999988	6.67292	6.94839	6.73525	6.80914	7.05802	7.16444	6.69126	6.91922
ENSG00000100410	PHF5A	-0.128381	0.999988	5.62413	5.87572	5.17712	5.62194	5.40733	5.70082	5.00817	5.67278
ENSG00000100412	ACO2	0.157166	0.999988	8.40619	8.46912	8.20623	8.15202	8.37727	8.52247	8.65236	8.3087
ENSG00000100413	POLR3H	-0.0275571	0.999988	6.68836	6.69318	7.09834	6.29533	6.79715	6.48465	6.94636	6.4433
ENSG00000100416	TRMU	-0.0163957	0.999988	7.14538	6.89228	6.03335	7.6062	7.23732	7.0114	6.12432	7.27649
ENSG00000100417	PMM1	-0.0836982	0.999988	7.36311	7.36395	6.857	7.25391	7.06754	7.23987	7.23374	6.97764
ENSG00000100418	DESI1	0.207527	0.999988	8.11763	7.82755	7.83603	7.72258	7.96368	8.4409	8.43629	7.47609
ENSG00000100422	CERK	0.206323	0.999988	5.86063	5.2294	5.08043	5.69574	5.67965	5.50067	5.46515	6.04475
ENSG00000100425	BRD1	0.382373	0.999988	4.12706	3.01211	3.20299	4.04507	3.1595	3.9484	4.39151	4.32227
ENSG00000100426	ZBED4	-0.770294	0.999988	5.13111	3.38173	5.17712	4.6006	2.84234	4.03565	3.78581	4.70079
ENSG00000100429	HDAC10	-0.260471	0.999988	6.0156	6.36239	5.65111	5.46196	5.92967	5.53102	5.91086	5.08782
ENSG00000100439	ABHD4	0.296935	0.999988	5.8331	6.75742	7.6962	6.45969	6.52064	7.05382	7.66165	6.76854
ENSG00000100441	KHNYN	0.2871	0.999988	6.54302	6.84871	6.37654	6.56846	6.67799	7.22138	6.81934	6.75525
ENSG00000100442	FKBP3	-0.01428	0.999988	9.08033	9.30996	8.88031	9.16038	9.25533	9.1249	9.00422	8.99188
ENSG00000100445	SDR39U1	-0.135521	0.999988	6.90215	7.45393	6.78212	6.8952	7.03881	6.82801	6.78837	6.84585
ENSG00000100461	RBM23	0.439069	0.999988	4.37627	5.13583	4.3047	4.92088	4.91148	4.9009	5.1771	5.45979
ENSG00000100462	PRMT5	0.0882336	0.999988	6.45546	6.29906	6.31413	6.14537	6.39023	6.56017	6.36724	6.24829
ENSG00000100473	COCH	-0.841501	0.999988	4.88525	4.39399	5.31099	4.04507	3.53359	3.12104	4.73254	4.00034
ENSG00000100478	AP4S1	0.154386	0.999988	3.93326	4.68572	3.37592	4.37958	4.21984	4.47089	3.78581	4.52391
ENSG00000100479	POLE2	-0.403163	0.999988	5.03773	4.39399	2.17568	5.07633	5.03301	4.11793	1.76494	4.24827
ENSG00000100483	VCPKMT	-0.367524	0.999988	2.92395	3.20873	3.20299	3.79941	2.65309	2.53919	3.03488	3.5853
ENSG00000100485	SOS2	0.135494	0.999988	4.71473	4.12851	4.97679	5.24968	4.99363	5.07578	4.01713	5.49221
ENSG00000100490	CDKL1	0.443565	0.999988	2.43104	3.5362	0	2.62509	3.00961	3.53453	0	3.45976
ENSG00000100503	NIN	0.00841249	0.999988	6.15553	6.89228	6.68681	7.16143	6.43502	6.76557	6.17309	7.52392
ENSG00000100504	PYGL	0.335981	0.999988	3.82563	4.54722	4.97679	4.92088	4.28654	4.59099	5.59013	5.08782
ENSG00000100519	PSMC6	0.203567	0.999988	6.36225	5.81664	5.92614	5.85454	6.14268	6.26752	5.92991	6.42662
ENSG00000100522	GNPNAT1	-0.0794962	0.999988	7.35345	7.0672	7.04809	7.07188	7.23732	6.95655	6.70238	7.31324
ENSG00000100523	DDHD1 ENSG00000100523	0.0944142	0.999988	5.03773	5.47841	5.43349	5.43348	4.86859	4.99099	5.72709	6.08782
ENSG00000100528	CNIH1 ENSG00000100528	-0.0935393	0.999988	8.92276	8.8723	8.98419	8.76559	8.9735	8.71651	8.82761	8.65141
ENSG00000100532	CGRRF1	-0.192303	0.999988	5.37968	5.2294	5.9537	5.57056	5.21526	5.03401	5.98558	5.12964
ENSG00000100554	ATP6V1D	0.0982459	0.999988	8.35872	8.71943	8.82543	8.178	8.58697	8.62451	8.82252	8.44745
ENSG00000100558	PLEK2	-0.302065	0.999988	3.82563	4.02793	2.77891	2.62509	3.83039	1.95887	2.88679	3.32225
ENSG00000100564	PIGH	0.0581335	0.999988	4.5887	3.67571	4.46649	4.25492	4.07642	4.80481	4.39151	4.00034
ENSG00000100567	PSMA3	-0.0304269	0.999988	8.74215	8.68268	8.07436	8.60568	8.7671	8.58889	8.44624	8.19019
ENSG00000100568	VTI1B	-0.0454671	0.999988	8.31461	8.32818	8.2679	8.0986	8.23676	8.20717	8.4026	7.97764
ENSG00000100575	TIMM9	-0.389919	0.999988	6.11038	6.34159	6.33523	5.91758	5.70426	5.89999	6.22027	5.32228
ENSG00000100577	GSTZ1	0.0956091	0.999988	3.70932	2.78441	3.9138	3.88603	3.99898	3.40942	3.60803	3.70077
ENSG00000100578	KIAA0586	-0.0338253	0.999988	5.55841	5.2294	5.02954	6.16282	5.1806	5.80384	5.26971	5.64421
ENSG00000100580	TMED8	-0.120653	0.999988	5.52439	4.68572	4.80587	5.24968	5.40733	4.59099	4.49744	5.28576
ENSG00000100591	AHSA1	-0.00209275	0.999988	8.30463	7.93562	8.18313	7.97561	8.37344	8.13984	8.12121	7.75525
ENSG00000100592	DAAM1	0.377412	0.999988	4.52131	3.20873	5.31099	5.03901	3.73808	4.85365	5.72709	5.32228
ENSG00000100596	SPTLC2	0.0898568	0.999988	6.70365	6.42306	6.53088	6.47374	6.83107	6.80336	6.09087	6.74183
ENSG00000100599	RIN3	-0.14259	0.999988	5.17563	5.81664	5.26773	5.48988	5.3461	4.85365	5.68287	5.28576
ENSG00000100600	LGMN	-0.067502	0.999988	4.98867	5.43978	5.71692	5.37478	5.07135	5.50067	5.72709	4.95455
ENSG00000100601	ALKBH1	0.757272	0.999988	2.10253	3.20873	2.17568	3.26535	3.53359	3.64965	3.69966	2.58526
ENSG00000100603	SNW1	0.112239	0.999988	6.50863	6.57338	6.22647	6.9056	6.88587	6.7003	6.61093	6.47609
ENSG00000100605	ITPK1	0.0970063	0.999988	6.2418	6.09044	6.71928	6.86352	6.83107	5.87655	6.7779	6.79478
ENSG00000100612	DHRS7	0.0678226	0.999988	6.59311	6.77304	7.07343	6.1277	6.65293	7.03277	7.00141	6.1501
ENSG00000100614	PPM1A	0.0987229	0.999988	7.31417	7.25692	7.60355	7.43001	7.28704	7.36307	7.71203	7.62972
ENSG00000100625	SIX4	-0.382717	0.999988	3.93326	4.12851	4.46649	4.04507	4.07642	2.76025	4.68849	3.45976
ENSG00000100629	CEP128	-0.525552	0.999988	4.12706	3.9198	3.00648	4.54844	3.73808	2.9519	0.847622	5.55494
ENSG00000100632	ERH	-0.071186	0.999988	9.16557	9.16652	8.99085	9.15167	9.03783	9.18339	9.0935	8.87688
ENSG00000100644	HIF1A	-0.0809631	0.999988	9.68765	9.60003	10.2197	9.40367	9.38845	9.54488	10.2492	9.39911
ENSG00000100647	SUSD6	0.484705	0.999988	2.92395	3.01211	3.66978	3.38915	3.73808	3.85552	4.01713	3.17025
ENSG00000100650	SRSF5 ENSG00000100650	0.150006	0.999988	6.96691	7.02868	7.06082	7.06261	7.30323	7.14495	7.17907	7.08782
ENSG00000100664	EIF5	-0.130657	0.999988	7.48308	7.52023	7.45719	8.02893	7.63298	7.55989	7.20275	7.58532
ENSG00000100697	DICER1	-0.211486	0.999988	6.03989	6.65995	6.18056	6.24706	5.75225	5.89999	5.96726	6.64422
ENSG00000100711	ZFYVE21	0.105756	0.999988	6.94135	7.11702	7.03525	7.12627	7.22887	7.19319	7.26407	6.95456
ENSG00000100714	MTHFD1	-0.0863369	0.999988	8.70846	8.72747	8.51913	8.97768	8.74355	8.74268	8.24803	8.84899
ENSG00000100722	ZC3H14	0.0324085	0.999988	6.84816	6.81892	6.90013	6.8952	7.05802	6.53044	6.93698	7.04475
ENSG00000100726	TELO2	-0.00426032	0.999988	5.48955	5.81664	5.43349	5.78861	5.86566	5.58987	5.20863	5.83325
ENSG00000100731	PCNX1	0.1949	0.999988	6.4734	6.64305	6.54906	6.1277	6.42025	6.58931	6.80909	6.74183
ENSG00000100739	BDKRB1	0.0499009	0.999988	9.58823	9.63251	9.28467	8.85688	9.60809	9.83065	9.46064	8.64422
ENSG00000100744	GSKIP	-0.156055	0.999988	4.98867	4.31081	5.43349	5.0007	5.28216	4.80481	4.49744	4.58531
ENSG00000100749	VRK1	-0.115985	0.999988	5.74722	4.39399	4.02189	5.34451	5.5225	4.33988	3.60803	5.52392
ENSG00000100764	PSMC1	0.507605	0.999988	1.67645	2.78441	0	2.40809	2.65309	2.9519	1.76494	1.00018
ENSG00000100796	PPP4R3A	-0.122021	0.999988	5.9909	5.58845	6.0841	5.48988	5.5225	5.72727	5.77	5.67278
ENSG00000100802	C14orf93	-0.080254	0.999988	3.29067	4.54722	3.53032	4.54844	4.58038	4.47089	3.40523	3.17025
ENSG00000100804	PSMB5	-0.164113	0.999988	8.42014	8.34396	8.32705	8.00009	8.2701	8.26699	8.3002	7.58532
ENSG00000100811	YY1	0.0226767	0.999988	8.02942	7.71073	8.07436	8.03842	8.06215	7.96192	7.673	8.24354
ENSG00000100813	ACIN1	-0.073061	0.999988	6.38138	6.55543	6.33523	6.50144	6.52064	6.17446	6.18899	6.58532
ENSG00000100814	CCNB1IP1	0.227287	0.999988	5.21881	5.93247	5.81032	5.74292	5.5225	6.1156	6.15702	5.80771
ENSG00000100815	TRIP11	0.0657028	0.999988	7.18946	6.84871	6.99602	7.02493	6.949	7.10516	6.83963	7.41821
ENSG00000100823	APEX1	-0.140287	0.999988	8.51414	8.27431	8.50988	8.39292	8.20693	8.29379	8.3681	8.26715
ENSG00000100836	PABPN1	-0.187062	0.999988	6.95419	7.04163	6.857	7.22096	6.98961	6.94533	7.05444	6.32229
ENSG00000100842	EFS	0.115967	0.999988	5.6559	5.62334	6.05895	6.26333	5.70426	6.07498	6.09087	6.20981
ENSG00000100852	ARHGAP5	0.411317	0.999988	6.4734	6.16339	6.84233	6.2306	6.32826	6.54538	7.21833	7.21953
ENSG00000100865	CINP	-0.183637	0.999988	7.55225	7.99677	7.51383	7.56084	7.83032	7.73305	7.35847	6.95456
ENSG00000100883	SRP54	0.143459	0.999988	7.24274	6.98909	7.18227	7.13514	7.29516	7.44505	7.37246	7.01159
ENSG00000100888	CHD8	0.305227	0.999988	6.73373	7.27897	7.12282	6.87416	7.25408	7.42094	7.08025	7.46797
ENSG00000100889	PCK2	-0.304729	0.999988	3.70932	2.78441	3.37592	4.37958	3.41934	2.9519	2.72175	4.0878
ENSG00000100890	PRORP	0.102525	0.999988	2.69845	2.5139	4.21645	4.49432	3.00961	3.40942	3.16917	4.8077
ENSG00000100897	DCAF11	-0.28032	0.999988	5.45385	5.13583	5.17712	5.95813	5.40733	5.03401	4.81681	5.39267
ENSG00000100902	PSMA6	-0.0415559	0.999988	2.69845	1.74666	2.17568	2.40809	1.46643	3.27243	0.847622	3.32225
ENSG00000100906	NFKBIA	0.0434301	0.999988	6.13313	6.11517	6.24889	6.80914	6.23	5.94577	6.3247	6.95456
ENSG00000100908	EMC9	-0.0113835	0.999988	3.44412	4.02793	3.66978	3.79941	4.28654	3.40942	3.16917	4.00034
ENSG00000100911	PSME2	0.0434499	0.999988	8.96459	9.04631	8.58229	8.38921	9.01834	9.13481	8.56064	8.43915
ENSG00000100916	BRMS1L	1.18856	0.999988	1.06916	1.74666	2.77891	1.84182	3.73808	2.53919	2.32125	2.80767
ENSG00000100918	REC8	-0.163622	0.999988	3.5828	2.5139	3.37592	3.79941	3.1595	3.9484	2.72175	3.00032
ENSG00000100926	TM9SF1	0.114076	0.999988	5.88764	5.6907	5.02954	5.62194	5.88731	6.01182	5.4388	5.35791
ENSG00000100934	SEC23A	-0.469589	0.999988	7.13414	6.81892	7.26159	6.68176	5.99095	6.50008	6.84966	6.67278
ENSG00000100938	GMPR2	0.130634	0.999988	6.13313	6.3829	6.15704	5.64696	5.95038	6.28543	6.57508	6.02273
ENSG00000100941	PNN	0.154943	0.999988	7.87601	8.01002	7.31569	8.08494	8.01376	8.04838	7.52429	8.31777
ENSG00000100949	RABGGTA	0.147476	0.999988	5.03773	4.68572	5.31099	4.83639	5.46606	4.59099	5.54143	4.8077
ENSG00000100968	NFATC4	-0.051129	0.999988	7.42895	8.06816	7.80611	7.71668	7.60712	7.87586	7.81806	7.52392
ENSG00000100979	PLTP	0.0221537	0.999988	9.06266	8.15419	9.05269	8.21193	8.90881	8.31575	9.33945	7.99471
ENSG00000100982	PCIF1	0.00965043	0.999988	5.08518	4.92826	5.17712	5.71952	5.03301	5.70082	5.23949	5.00035
ENSG00000100983	GSS	-0.015144	0.999988	7.15652	7.49219	7.25052	7.08109	7.3816	7.40464	7.15499	6.97764
ENSG00000100991	TRPC4AP	0.130536	0.999988	6.9284	6.70951	6.95571	6.7868	7.17707	7.04333	7.21833	6.4433
ENSG00000100994	PYGB	0.0916116	0.999988	9.1956	8.83185	8.28427	8.49979	9.23013	8.8549	8.52037	8.58156
ENSG00000100997	ABHD12	-0.086904	0.999988	9.09199	9.33122	9.24619	9.14509	8.85488	9.35436	9.22268	9.03103
ENSG00000101000	PROCR	0.195145	0.999988	4.98867	4.02793	3.9138	4.25492	4.77877	5.30381	3.86711	4.00034
ENSG00000101003	GINS1	0.0805296	0.999988	6.08726	5.62334	4.38787	6.5151	5.60321	5.4056	5.1771	6.83325
ENSG00000101019	UQCC1	-0.0988276	0.999988	6.79208	6.86338	7.25052	6.76411	6.92826	6.92262	7.08025	6.34021
ENSG00000101040	ZMYND8	-0.0590412	0.999988	7.1114	7.02868	5.84016	6.68176	6.99958	6.33788	6.03918	7.05564
ENSG00000101052	IFT52	0.2308	0.999988	4.12706	4.61813	4.74409	5.21664	4.41134	5.07578	5.00817	5.12964
ENSG00000101057	MYBL2	-0.0547106	0.999988	7.36311	7.20026	4.54106	7.85195	7.44867	6.93402	4.54763	7.82691
ENSG00000101079	NDRG3	-0.069047	0.999988	6.50863	6.48128	6.75104	6.21395	6.42025	6.61787	6.20472	6.4433
ENSG00000101084	RAB5IF	-0.014005	0.999988	7.82801	7.97667	8.12977	7.66862	7.99393	8.04838	8.12535	7.36668
ENSG00000101104	PABPC1L	-0.415359	0.999988	5.59164	5.62334	5.68439	5.938	4.07642	6.09543	5.11188	5.78172
ENSG00000101109	STK4	-0.130432	0.999988	6.90215	7.15329	7.37804	7.58045	6.98961	7.11521	7.10559	7.30414
ENSG00000101126	ADNP	0.189808	0.999988	6.80631	6.64305	6.29271	6.5553	6.57502	6.64587	6.43546	7.36668
ENSG00000101132	PFDN4	-0.272962	0.999988	6.17759	6.23282	6.78212	6.19711	6.47847	5.82849	6.17309	5.83325
ENSG00000101138	CSTF1	0.0941205	0.999988	5.03773	4.92826	4.80587	4.83639	5.21526	4.9009	4.89642	4.95455
ENSG00000101146	RAE1	0.213034	0.999988	6.90215	6.74162	6.51247	6.68176	7.18583	7.17408	6.74601	6.57021
ENSG00000101150	TPD52L2	0.0283247	0.999988	7.70432	7.76643	7.85807	7.69884	7.54717	7.85801	7.9358	7.79478
ENSG00000101158	NELFCD	0.0992544	0.999988	7.4011	7.28987	6.94201	7.71668	7.51971	7.22138	7.23374	7.77515
ENSG00000101160	CTSZ	-0.211921	0.999988	4.88525	5.13583	4.92204	5.14819	4.73167	5.03401	4.49744	5.00035
ENSG00000101161	PRPF6	0.0254797	0.999988	7.23224	7.0672	7.62084	7.10837	7.46316	7.12519	7.66165	6.87072
ENSG00000101166	PRELID3B	0.0857807	0.999988	6.22071	6.1869	6.99602	6.0917	6.344	6.1551	6.63434	6.71461
ENSG00000101181	MTG2	0.229843	0.999988	6.13313	6.27731	5.86939	6.38729	6.49266	6.63194	6.31023	6.1501
ENSG00000101182	PSMA7	-0.0725823	0.999988	10.5003	10.6686	10.4846	10.5156	10.4221	10.5651	10.5715	10.32
ENSG00000101187	SLCO4A1	0.390354	0.999988	1.06916	2.78441	0	3.26535	2.43521	0	2.88679	2.80767
ENSG00000101188	NTSR1	-1.61984	0.999988	3.70932	2.18069	2.77891	3.50316	0	0.972709	2.06975	3.5853
ENSG00000101189	MRGBP	-0.273923	0.999988	5.68699	6.29906	5.68439	6.34204	6.16058	5.64641	5.35673	5.78172
ENSG00000101190	TCFL5	-0.576039	0.999988	4.83062	4.39399	4.67953	4.65095	4.07642	3.9484	3.94407	4.39266
ENSG00000101191	DIDO1	0.0792988	0.999988	6.40026	6.40312	5.98074	6.82018	6.27997	6.63194	6.00367	6.98904
ENSG00000101193	GID8 ENSG00000101193	-0.00608869	0.999988	5.88764	5.81664	6.39676	6.03597	5.77565	6.30313	6.33902	5.7008
ENSG00000101194	SLC17A9	-0.16722	0.999988	4.12706	3.9198	5.02954	5.46196	3.1595	4.19577	5.07813	5.35791
ENSG00000101199	ARFGAP1	0.285063	0.999988	5.96577	5.72323	6.43637	5.57056	6.31234	5.82849	6.61093	6.06645
ENSG00000101210	EEF1A2	-0.0558481	0.999988	5.34111	6.03968	3.37592	4.87926	5.79869	6.30313	1.76494	4.75524
ENSG00000101216	GMEB2	0.133829	0.999988	3.29067	4.02793	4.3047	4.6006	4.07642	4.19577	4.21643	4.32227
ENSG00000101220	C20orf27	-0.0405469	0.999988	8.72727	8.5754	8.57787	8.63412	8.76125	8.74592	8.60278	8.23877
ENSG00000101224	CDC25B	0.184713	0.999988	7.83497	7.77421	6.20369	8.29738	7.8021	7.95634	6.84966	8.34466
ENSG00000101236	RNF24	0.0051716	0.999988	8.0475	7.68619	7.76781	7.62521	8.0669	7.9338	7.4271	7.71461
ENSG00000101246	ARFRP1	-0.144545	0.999988	6.13313	6.42306	5.22314	5.48988	5.82136	5.64641	5.41196	5.85834
ENSG00000101247	NDUFAF5	-0.212735	0.999988	5.21881	5.55269	5.5464	5.69574	5.28216	5.26822	5.35673	5.28576
ENSG00000101255	TRIB3	-0.519576	0.999988	4.215	4.12851	4.02189	4.43809	3.29526	3.40942	3.78581	4.32227
ENSG00000101265	RASSF2	0.218258	0.999988	2.43104	2.18069	4.3047	2.62509	2.43521	2.27801	3.69966	3.90723
ENSG00000101266	CSNK2A1	-0.00931539	0.999988	8.4155	8.39028	8.36859	8.29342	8.36575	8.29821	8.22894	8.53174
ENSG00000101290	CDS2	-0.247059	0.999988	5.08518	5.03578	5.5464	5.59648	5.37704	4.94665	5.04358	4.95455
ENSG00000101294	HM13	-0.0239772	0.999988	9.10356	9.15762	9.18356	8.88081	9.13831	9.03775	9.29607	8.75191
ENSG00000101298	SNPH	0.0228006	0.999988	4.71473	4.39399	4.38787	4.25492	4.5262	4.19577	4.85717	4.24827
ENSG00000101310	SEC23B	-0.145023	0.999988	6.7632	6.94839	7.19387	6.7755	6.949	7.07458	6.78837	6.28576
ENSG00000101311	FERMT1 ENSG00000101311	-0.23572	0.999988	4.52131	3.80291	3.37592	4.11847	4.14991	3.85552	3.78581	3.17025
ENSG00000101333	PLCB4	-0.152423	0.999988	6.38138	6.98909	6.73525	6.43116	6.64023	6.61787	6.55068	6.12964
ENSG00000101335	MYL9	-0.109485	0.999988	11.9759	11.9465	12.1828	11.8669	11.9936	11.9197	12.1075	11.5116
ENSG00000101337	TM9SF4	-0.00125959	0.999988	5.74722	5.6907	5.71692	5.54417	5.43699	5.89999	5.54143	5.80771
ENSG00000101343	CRNKL1	-0.187248	0.999988	4.77383	5.31726	5.3938	5.03901	4.73167	5.11638	5.35673	4.58531
ENSG00000101346	POFUT1	-0.0121769	0.999988	6.99202	6.92061	7.17058	6.98624	6.87508	6.63194	7.40004	7.08782
ENSG00000101347	SAMHD1	0.608405	0.999988	5.21881	5.84648	4.92204	5.48988	6.01081	6.03318	5.41196	6.39268
ENSG00000101350	KIF3B	-0.266919	0.999988	6.50863	6.55543	6.56702	6.32664	6.03041	5.92306	6.69126	6.22918
ENSG00000101353	MROH8	-0.12267	0.999988	2.43104	1.12294	3.20299	1.44524	3.63946	0	1.76494	2.32222
ENSG00000101361	NOP56	-0.0535317	0.999988	8.55684	8.3852	8.92625	8.49635	8.62613	8.45284	8.62633	8.45569
ENSG00000101363	MANBAL	-0.187275	0.999988	7.65014	7.58362	7.88695	7.54761	7.52662	7.53764	7.65021	7.20981
ENSG00000101365	IDH3B	-0.141603	0.999988	8.06536	8.52093	8.09306	7.95572	7.9118	8.29379	8.05336	7.81414
ENSG00000101367	MAPRE1	-0.126373	0.999988	7.91592	7.59245	7.68801	7.88912	7.65208	7.73956	7.63868	7.5626
ENSG00000101384	JAG1	0.336193	0.999988	1.06916	2.18069	2.77891	1.84182	2.65309	2.27801	1.37799	2.58526
ENSG00000101391	CDK5RAP1	0.111722	0.999988	4.45061	4.39399	3.53032	4.43809	4.35029	5.23173	4.15301	3.45976
ENSG00000101400	SNTA1	0.0529887	0.999988	5.45385	5.58845	5.3938	5.62194	5.57681	5.72727	5.07813	5.85834
ENSG00000101405	OXT	-0.317687	0.999988	3.11893	2.78441	2.5086	3.50316	3.00961	2.53919	1.76494	3.45976
ENSG00000101407	TTI1	0.147057	0.999988	7.63428	7.33267	6.53088	7.63149	7.41925	7.49978	7.01931	7.81414
ENSG00000101412	E2F1	-0.270274	0.999988	7.56903	7.41463	6.24889	8.00494	7.49171	7.27616	5.77	7.58532
ENSG00000101413	RPRD1B	-0.267941	0.999988	4.52131	3.38173	3.79694	4.43809	3.1595	3.64965	4.33548	4.00034
ENSG00000101417	PXMP4	-0.41241	0.999988	4.83062	5.31726	4.21645	5.59648	3.63946	5.03401	4.49744	5.17028
ENSG00000101421	CHMP4B	-0.0118435	0.999988	7.39169	7.1413	7.55939	6.92619	7.08638	7.3461	7.49262	7.05564
ENSG00000101439	CST3	0.111013	0.999988	10.5057	10.0893	10.6952	10.3018	10.5742	10.3383	10.8118	10.3155
ENSG00000101444	AHCY	0.0693728	0.999988	7.74182	7.49219	7.86535	7.52754	7.84699	7.89349	7.94519	7.20981
ENSG00000101447	FAM83D	-0.0658195	0.999988	5.03773	5.40008	3.53032	5.69574	4.95314	4.99099	4.01713	5.58532
ENSG00000101452	DHX35	-0.15388	0.999988	3.5828	2.78441	2.77891	3.12992	2.43521	2.9519	3.16917	3.17025
ENSG00000101457	DNTTIP1	-0.00630186	0.999988	7.65014	7.64433	7.55039	7.45147	7.46316	7.63166	7.59758	7.57779
ENSG00000101460	MAP1LC3A	0.0259678	0.999988	7.69671	7.11702	8.18313	6.92619	7.63298	7.30279	7.70099	7.43499
ENSG00000101464	PIGU	0.284553	0.999988	5.9402	5.93247	5.31099	5.76595	6.27997	6.1156	5.72709	5.95455
ENSG00000101473	ACOT8	0.11161	0.999988	5.52439	6.11517	6.68681	6.35729	6.31234	6.09543	6.85963	5.883
ENSG00000101474	APMAP	-0.0383508	0.999988	8.70086	8.90457	8.77997	8.73091	8.83273	8.88752	8.66094	8.58156
ENSG00000101493	ZNF516	0.191302	0.999988	3.5828	2.18069	4.38787	4.18831	3.29526	3.53453	4.73254	3.70077
ENSG00000101544	ADNP2	0.249728	0.999988	4.12706	3.80291	3.53032	4.3186	4.41134	4.70186	4.01713	3.5853
ENSG00000101546	RBFA	-0.153073	0.999988	5.59164	5.62334	5.81032	5.69574	5.77565	4.94665	6.09087	5.24828
ENSG00000101557	USP14	-0.00634873	0.999988	8.24842	8.46912	8.09925	8.4222	8.33062	8.40038	8.10454	8.37974
ENSG00000101558	VAPA	0.113167	0.999988	8.87968	9.01709	8.90875	9.0937	9.09942	9.02448	8.84527	9.37323
ENSG00000101574	METTL4	0.130932	0.999988	3.5828	3.5362	3.37592	3.70726	3.41934	3.27243	3.69966	4.24827
ENSG00000101577	LPIN2	0.161449	0.999988	5.88764	5.40008	5.68439	5.87586	6.40532	6.01182	5.56599	5.49221
ENSG00000101596	SMCHD1	-0.00766945	0.999988	7.07661	7.20026	6.68681	7.15272	7.01933	6.93402	6.25089	7.82054
ENSG00000101608	MYL12A	-0.011463	0.999988	10.189	10.2528	10.5069	10.008	10.3173	10.2499	10.6872	9.64422
ENSG00000101624	CEP76 ENSG00000101624	0.27959	0.999988	4.37627	3.5362	4.67953	4.49432	4.41134	4.70186	4.15301	4.95455
ENSG00000101639	CEP192	0.126884	0.999988	3.93326	4.22254	2.77891	3.88603	4.28654	3.85552	3.29202	3.90723
ENSG00000101654	RNMT	-0.0387665	0.999988	5.9402	6.57338	6.10883	5.51728	5.90865	6.09543	6.17309	5.83325
ENSG00000101665	SMAD7	0.248436	0.999988	4.03341	3.67571	5.02954	5.43348	4.58038	4.94665	5.11188	4.6442
ENSG00000101680	LAMA1	0.0963592	0.999988	5.8331	5.84648	6.29271	5.62194	6.04974	5.64641	6.5006	5.75524
ENSG00000101745	ANKRD12	0.0688542	0.999988	7.1114	7.76643	7.26159	7.66862	7.12334	7.49209	7.35847	8.08782
ENSG00000101751	POLI	-0.226416	0.999988	2.69845	2.5139	3.53032	3.38915	2.43521	1.54846	3.03488	4.17027
ENSG00000101752	MIB1	-0.415952	0.999988	6.26259	5.72323	5.71692	5.91758	5.49455	4.80481	5.41196	6.20981
ENSG00000101773	RBBP8	-0.109786	0.999988	6.36225	6.09044	4.74409	6.38729	6.21296	5.43799	4.73254	6.72828
ENSG00000101782	RIOK3	-0.158515	0.999988	6.28308	6.29906	6.29271	5.59648	5.57681	6.1551	6.35319	5.75524
ENSG00000101811	CSTF2	-0.233668	0.999988	4.03341	5.31726	4.12245	4.92088	4.77877	3.9484	4.33548	4.45978
ENSG00000101825	MXRA5	-0.323718	0.999988	4.29789	3.38173	4.61196	5.57056	2.84234	3.40942	5.04358	5.20981
ENSG00000101843	PSMD10	0.167407	0.999988	5.74722	5.58845	6.18056	5.67156	5.92967	5.92306	6.48781	5.49221
ENSG00000101844	ATG4A	0.415752	0.999988	4.83062	4.22254	5.77985	4.74665	4.77877	5.23173	5.3283	5.90725
ENSG00000101846	STS	0.137985	0.999988	4.98867	5.35927	4.74409	4.65095	4.63259	5.26822	4.97188	5.39267
ENSG00000101849	TBL1X	-0.0944171	0.999988	6.86185	6.70951	6.61958	6.80914	6.40532	6.53044	6.52586	7.13991
ENSG00000101856	PGRMC1	-0.133172	0.999988	8.00496	8.01002	8.62577	8.23687	8.15433	7.79063	8.50457	7.89518
ENSG00000101868	POLA1	-0.0720246	0.999988	5.08518	5.08667	4.12245	6.2306	5.62915	4.40687	4.49744	5.75524
ENSG00000101871	MID1	-0.0130353	0.999988	6.49113	6.53724	7.28348	6.65734	6.42025	6.28543	7.279	6.90725
ENSG00000101882	NKAP	-0.0980485	0.999988	6.77771	5.90437	6.76666	6.54202	6.7388	6.43737	6.10769	6.35791
ENSG00000101888	NXT2	-0.171349	0.999988	2.92395	3.01211	2.77891	4.11847	3.29526	3.27243	4.01713	1.00018
ENSG00000101901	ALG13	-0.250977	0.999988	5.41724	5.51603	4.74409	4.96134	5.1451	5.11638	4.77529	4.6442
ENSG00000101911	PRPS2	-0.0234728	0.999988	5.17563	5.274	4.74409	5.74292	5.31449	4.9009	4.77529	5.83325
ENSG00000101928	MOSPD1 ENSG00000101928	0.112716	0.999988	5.03773	5.81664	6.53088	5.81092	5.60321	5.75325	6.57508	5.75524
ENSG00000101935	AMMECR1	-0.359973	0.999988	5.62413	5.65741	6.13314	6.14537	4.95314	5.23173	5.98558	5.93109
ENSG00000101940	WDR13	0.113826	0.999988	7.0999	7.20026	6.96927	7.51401	7.3816	7.27616	7.31567	7.27649
ENSG00000101945	SUV39H1	0.188991	0.999988	7.58562	7.09233	5.3938	7.48655	7.0291	7.31155	6.28086	7.82054
ENSG00000101955	SRPX	-0.173023	0.999988	6.59311	6.21004	7.22813	5.97799	6.27997	5.75325	7.17907	6.08782
ENSG00000101966	XIAP	0.204879	0.999988	7.17856	6.44273	7.15879	6.94648	6.79715	7.12519	7.23374	7.40124
ENSG00000101972	STAG2	0.43002	0.999988	6.99202	6.51883	6.78212	7.22096	7.51971	7.18367	6.96495	7.5626
ENSG00000101974	ATP11C	-0.173503	0.999988	5.13111	5.87572	5.26773	5.57056	5.72845	4.64749	4.77529	5.93109
ENSG00000101986	ABCD1	0.0780038	0.999988	6.88884	6.8779	6.27096	6.79802	6.76243	6.87609	6.82952	6.7008
ENSG00000101997	CCDC22	0.220365	0.999988	4.37627	5.08667	4.97679	5.0007	5.40733	5.1943	4.81681	4.90724
ENSG00000102003	SYP	-0.305089	0.999988	3.11893	0	2.5086	3.12992	2.84234	0.972709	1.76494	2.58526
ENSG00000102007	PLP2	0.00190536	0.999988	8.86276	8.74342	7.60355	9.21159	8.85488	8.77156	7.84339	9.00318
ENSG00000102024	PLS3	-0.0384105	0.999988	7.96113	7.96312	7.84342	7.84656	7.87435	7.68662	7.92634	7.96615
ENSG00000102030	NAA10	-0.123244	0.999988	8.28951	8.53474	9.11504	8.11663	8.48415	8.34594	8.802	7.94288
ENSG00000102034	ELF4	-0.12298	0.999988	7.14538	6.93457	6.78212	7.35607	7.0291	6.89954	6.83963	6.97764
ENSG00000102038	SMARCA1	0.0538365	0.999988	8.50108	8.26882	7.97026	8.41493	8.41503	8.21654	8.24803	8.49622
ENSG00000102054	RBBP7	0.0628897	0.999988	7.46526	7.49219	6.79741	7.54095	7.49876	7.58903	6.79877	7.65141
ENSG00000102057	KCND1	-1.39496	0.999988	3.70932	3.38173	3.00648	3.26535	2.65309	1.54846	2.06975	2.32222
ENSG00000102078	SLC25A14	-0.179746	0.999988	5.45385	4.75028	4.74409	4.79222	4.99363	4.11793	4.85717	5.04475
ENSG00000102081	FMR1	-0.00503879	0.999988	4.71473	4.75028	4.92204	5.1127	4.99363	4.26963	4.73254	5.42662
ENSG00000102096	PIM2 ENSG00000102096	0.695487	0.999988	2.43104	2.5139	2.17568	2.62509	2.84234	2.76025	2.88679	3.5853
ENSG00000102098	SCML2	-0.152386	0.999988	2.69845	2.5139	2.17568	2.62509	2.84234	2.27801	2.06975	2.32222
ENSG00000102100	SLC35A2	0.134531	0.999988	6.03989	6.13948	6.18056	5.99757	6.16058	6.53044	6.10769	6.08782
ENSG00000102103	PQBP1	0.187919	0.999988	8.28951	8.09327	8.59547	8.16073	8.64849	8.40038	8.48539	8.36231
ENSG00000102109	PCSK1N	0.193703	0.999988	1.67645	2.18069	5.26773	2.62509	1.46643	2.9519	3.69966	4.32227
ENSG00000102119	EMD	-0.040672	0.999988	7.97379	8.12405	8.02325	8.35546	7.92233	8.16425	8.10454	8.12964
ENSG00000102125	TAZ	0.303208	0.999988	5.80504	6.1869	5.47212	6.58149	6.42025	6.56017	5.872	6.42662
ENSG00000102144	PGK1	-0.0371753	0.999988	9.82324	9.93987	9.93862	9.67093	9.7872	9.82453	10.0318	9.57779
ENSG00000102158	MAGT1	0.1639	0.999988	7.24274	6.69318	6.70314	6.92619	7.12334	7.20265	6.95568	6.95456
ENSG00000102172	SMS	0.0428391	0.999988	7.41044	7.56579	7.23937	7.49346	7.36627	7.62465	7.44044	7.45157
ENSG00000102178	UBL4A	0.0217775	0.999988	7.71944	7.51094	6.96927	7.99035	7.30323	7.57453	7.20275	8.19512
ENSG00000102181	CD99L2	0.0492192	0.999988	7.62628	7.80493	8.2624	7.72845	7.7079	7.76532	8.55451	7.57022
ENSG00000102189	EEA1	0.0353987	0.999988	7.34373	7.25692	7.97026	7.3254	7.3816	7.18367	7.47327	7.99471
ENSG00000102218	RP2	-0.358286	0.999988	4.45061	4.81208	3.66978	4.69959	3.83039	4.11793	4.21643	4.17027
ENSG00000102221	JADE3	-0.644605	0.999988	4.12706	3.9198	3.00648	3.88603	2.65309	4.19577	2.06975	3.5853
ENSG00000102225	CDK16	-0.0993438	0.999988	8.8422	8.4104	8.964	8.81058	8.75537	8.48032	8.802	8.60399
ENSG00000102226	USP11	-0.0379483	0.999988	8.34903	7.64433	8.15966	7.93555	7.96368	7.99495	8.00029	8.00036
ENSG00000102241	HTATSF1	-0.0666357	0.999988	5.9909	6.11517	5.50974	5.71952	6.12457	5.33855	5.3283	6.22918
ENSG00000102265	TIMP1	-0.0598949	0.999988	13.9307	13.1866	14.1337	13.6902	13.9127	13.1565	14.2114	13.4202
ENSG00000102287	GABRE	0.127857	0.999988	4.29789	4.12851	4.21645	4.3186	3.99898	4.70186	4.73254	4.00034
ENSG00000102302	FGD1	-1.0016	0.999988	4.98867	4.31081	4.97679	4.25492	3.63946	3.27243	3.51019	4.32227
ENSG00000102309	PIN4	-0.230373	0.999988	6.50863	6.36239	6.47492	6.35729	6.50672	6.32061	6.29562	5.64421
ENSG00000102312	PORCN	0.319764	0.999988	4.12706	3.38173	4.21645	3.12992	4.28654	4.40687	3.94407	3.45976
ENSG00000102316	MAGED2	-0.0163079	0.999988	8.35872	7.74282	8.76449	7.97561	8.11358	7.98402	8.79162	7.90123
ENSG00000102317	RBM3	-0.175874	0.999988	10.128	10.0369	9.86615	9.98363	9.93486	9.94495	9.93137	9.49821
ENSG00000102349	KLF8 ENSG00000102349	0.90156	0.999988	1.06916	3.20873	3.53032	0	0.912026	3.12104	3.78581	3.17025
ENSG00000102359	SRPX2	0.193782	0.999988	5.55841	4.61813	6.27096	4.65095	5.54991	4.70186	6.28086	5.35791
ENSG00000102362	SYTL4	0.646905	0.999988	3.5828	3.38173	3.53032	5.48988	5.07135	4.47089	3.16917	5.7008
ENSG00000102384	CENPI	-0.352303	0.999988	5.21881	5.35927	3.53032	6.03597	5.1451	4.85365	3.16917	5.61507
ENSG00000102390	PBDC1 ENSG00000102390	-0.153047	0.999988	6.9284	6.77304	5.89804	6.61991	6.35958	6.67334	6.09087	6.52392
ENSG00000102393	GLA	0.0302251	0.999988	6.45546	6.81892	6.4167	6.21395	6.71478	6.50008	6.36724	6.4433
ENSG00000102401	ARMCX3	0.201886	0.999988	7.39169	7.05447	7.81365	7.05328	7.52662	7.43706	8.03588	7.1193
ENSG00000102409	BEX4	-0.283893	0.999988	4.93789	5.43978	6.65358	6.0917	4.68298	5.33855	6.74601	5.20981
ENSG00000102466	FGF14	-1.81368	0.999988	0	1.74666	3.53032	3.38915	2.43521	0	2.32125	0
ENSG00000102471	NDFIP2	0.0956515	0.999988	6.26259	6.36239	7.12282	5.99757	6.56161	6.4533	6.96495	6.17028
ENSG00000102531	FNDC3A	0.218731	0.999988	6.84816	6.94839	6.8859	6.91593	7.15938	7.07458	6.72436	7.48418
ENSG00000102543	CDADC1	-0.514161	0.999988	6.06377	5.43978	5.81032	5.76595	4.82438	5.1943	5.38461	5.64421
ENSG00000102547	CAB39L	0.203629	0.999988	2.69845	4.31081	4.38787	4.04507	3.99898	3.27243	4.73254	4.24827
ENSG00000102554	KLF5	-0.539949	0.999988	4.45061	4.12851	4.3047	4.43809	3.1595	3.53453	3.86711	4.6442
ENSG00000102572	STK24	0.0565276	0.999988	8.31958	7.86448	8.18894	8.65585	8.20693	8.30261	8.34345	8.42663
ENSG00000102580	DNAJC3	0.084101	0.999988	6.88884	7.05447	7.42802	7.24574	7.30323	7.17408	7.279	7.20981
ENSG00000102595	UGGT2	0.18519	0.999988	6.03989	4.81208	5.86939	5.24968	5.2491	5.50067	5.91086	6.06645
ENSG00000102606	ARHGEF7	-0.381665	0.999988	5.08518	4.68572	4.80587	4.79222	4.73167	4.11793	4.39151	4.6442
ENSG00000102699	PARP4	-0.0179666	0.999988	3.93326	3.20873	3.79694	4.3186	4.14991	3.64965	2.88679	4.45978
ENSG00000102710	SUPT20H	0.0855615	0.999988	5.26074	6.42306	5.5464	5.67156	6.01081	5.96812	5.3283	5.95455
ENSG00000102738	MRPS31	-0.329954	0.999988	3.44412	3.5362	3.53032	4.04507	3.73808	3.12104	3.03488	3.45976
ENSG00000102743	SLC25A15	0.481325	0.999988	3.70932	3.01211	3.20299	3.50316	4.07642	3.75625	3.16917	4.17027
ENSG00000102753	KPNA3 ENSG00000102753	0.206009	0.999988	6.54302	7.16517	7.12282	6.68176	7.12334	7.03277	6.74601	7.42663
ENSG00000102755	FLT1	0.347851	0.999988	4.5887	4.54722	3.9138	5.40443	5.1806	4.75425	3.40523	6.20981
ENSG00000102763	VWA8	-0.186812	0.999988	5.34111	5.81664	5.31099	5.0007	5.21526	5.26822	5.26971	5.00035
ENSG00000102780	DGKH	-0.16126	0.999988	5.88764	5.2294	6.37654	5.21664	4.41134	5.70082	5.61388	6.30414
ENSG00000102781	KATNAL1	-0.331882	0.999988	6.99202	7.15329	7.12282	7.54095	6.66551	6.79087	7.09719	6.94287
ENSG00000102786	INTS6	0.359715	0.999988	5.71742	5.43978	5.77985	5.46196	6.01081	6.01182	5.74871	6.04475
ENSG00000102796	DHRS12	0.859941	0.999988	0	2.18069	2.5086	2.40809	1.86594	2.76025	2.72175	2.58526
ENSG00000102802	MEDAG	0.08554	0.999988	6.03989	5.51603	6.95571	5.69574	5.77565	6.1551	7.28641	5.28576
ENSG00000102804	TSC22D1	-0.330152	0.999988	6.0156	6.42306	6.67029	6.10982	5.67965	5.77877	6.33902	6.10888
ENSG00000102805	CLN5	0.00288733	0.999988	5.62413	6.09044	5.9537	5.43348	5.65462	5.50067	6.26595	5.67278
ENSG00000102837	OLFM4	-1.04298	0.999988	2.10253	1.74666	3.9138	2.15256	0	0.972709	3.69966	2.00027
ENSG00000102858	MGRN1	0.179783	0.999988	6.62557	6.44273	7.26159	6.18007	6.6145	6.67334	6.97415	6.98904
ENSG00000102870	ZNF629	0.214015	0.999988	6.65731	6.29906	6.4167	6.76411	6.52064	6.95655	6.57508	6.94287
ENSG00000102871	TRADD	-0.0679463	0.999988	7.00441	7.31143	6.81254	6.76411	7.2032	6.93402	7.0631	6.40975
ENSG00000102882	MAPK3	0.166807	0.999988	8.15702	8.39028	8.41889	8.08951	8.30672	8.59967	8.59386	8.21953
ENSG00000102893	PHKB	0.03664	0.999988	6.95419	6.65995	6.39676	6.71763	6.7388	6.93402	6.59908	6.61507
ENSG00000102897	LYRM1	-0.135244	0.999988	5.48955	5.18337	5.58215	5.1127	4.82438	5.1943	5.63725	5.17028
ENSG00000102898	NUTF2	-0.0493511	0.999988	6.60943	6.77304	6.18056	6.70577	6.6145	6.4533	6.61093	6.40975
ENSG00000102900	NUP93	0.166034	0.999988	6.4734	6.50018	5.65111	6.76411	6.57502	6.53044	6.35319	6.64422
ENSG00000102901	CENPT	-0.0284535	0.999988	8.0475	7.99677	7.74433	8.0572	7.87435	7.7525	7.94519	8.15518
ENSG00000102908	NFAT5	0.199393	0.999988	6.36225	5.90437	6.47492	6.1277	5.97081	6.51534	6.26595	6.89518
ENSG00000102910	LONP2	-0.0499782	0.999988	8.00496	8.09327	8.50523	8.02893	8.12729	8.02725	8.23661	8.05021
ENSG00000102921	N4BP1	-0.210118	0.999988	6.54302	6.62595	6.27096	6.5151	6.37498	6.43737	5.89156	6.40975
ENSG00000102931	ARL2BP	-0.141018	0.999988	6.73373	6.93457	7.04809	6.84202	6.83107	6.76557	7.21833	6.1501
ENSG00000102967	DHODH	-0.592385	0.999988	4.12706	5.18337	5.5464	5.21664	4.63259	4.03565	4.54763	4.6442
ENSG00000102974	CTCF	-0.0829637	0.999988	6.4734	6.94839	6.4167	6.75263	6.42025	6.73981	6.14076	6.94287
ENSG00000102977	ACD	-0.134555	0.999988	5.9402	6.11517	4.86512	6.5553	6.10622	5.46967	5.11188	6.30414
ENSG00000102978	POLR2C	-0.112563	0.999988	7.88944	8.09327	7.72046	7.83571	7.69568	7.94511	7.61534	7.83325
ENSG00000102981	PARD6A	-0.133996	0.999988	1.67645	3.01211	1.11947	2.40809	1.86594	3.53453	0	2.32222
ENSG00000102984	ZNF821	0.569247	0.999988	3.11893	0	2.17568	2.15256	2.65309	1.95887	2.88679	2.00027
ENSG00000103005	USB1	-0.107466	0.999988	6.15553	6.32048	6.24889	6.18007	6.24685	6.19356	6.25089	5.78172
ENSG00000103018	CYB5B	0.050982	0.999988	7.72694	7.5016	7.18227	7.56084	7.35854	7.68662	7.5614	7.57779
ENSG00000103021	CCDC113	0.311145	0.999988	2.43104	1.12294	1.74215	3.38915	2.17847	2.53919	3.03488	2.00027
ENSG00000103024	NME3 ENSG00000103024	0.226625	0.999988	5.52439	5.78617	5.50974	4.49432	5.82136	5.75325	5.96726	4.6442
ENSG00000103034	NDRG4	0.509429	0.999988	3.11893	1.12294	1.11947	4.04507	3.29526	3.40942	1.37799	3.32225
ENSG00000103035	PSMD7	0.0346961	0.999988	8.76782	8.84669	8.8946	8.88081	8.98107	8.73292	8.85028	8.96036
ENSG00000103037	SETD6	0.691739	0.999988	3.5828	3.5362	3.20299	3.12992	3.41934	4.11793	4.64305	3.80769
ENSG00000103042	SLC38A7	0.294067	0.999988	6.87541	6.72565	7.18227	6.80914	7.06754	7.37984	7.05444	7.26715
ENSG00000103043	VAC14	0.149365	0.999988	6.87541	6.64305	7.78325	7.75746	7.18583	7.26717	7.40004	7.85834
ENSG00000103047	TANGO6	-0.121366	0.999988	4.12706	3.5362	4.54106	4.6006	3.91714	4.03565	4.21643	4.24827
ENSG00000103051	COG4	0.16087	0.999988	4.5887	5.13583	4.92204	5.74292	5.07135	5.61842	4.73254	5.61507
ENSG00000103061	SLC7A6OS	0.0813792	0.999988	6.52593	6.11517	5.89804	6.40207	6.43502	6.57482	6.02154	6.24829
ENSG00000103064	SLC7A6 ENSG00000103064	0.115284	0.999988	6.13313	6.42306	5.86939	5.40443	5.90865	5.89999	5.98558	6.50815
ENSG00000103066	PLA2G15 ENSG00000103066	0.0761217	0.999988	7.93547	7.86448	6.81254	8.06186	7.85799	8.01119	7.63288	7.53174
ENSG00000103091	WDR59	-0.637048	0.999988	6.0156	6.1869	6.47492	5.64696	5.1087	5.82849	5.79098	5.08782
ENSG00000103111	MON1B	0.0739627	0.999988	6.30328	6.01362	6.39676	5.71952	6.08764	6.19356	6.25089	6.20981
ENSG00000103121	CMC2 ENSG00000103121	0.110259	0.999988	7.33394	7.22319	7.27257	7.7343	7.81345	7.12519	7.21833	7.82691
ENSG00000103126	AXIN1	0.244171	0.999988	3.29067	4.61813	4.92204	4.43809	4.28654	4.11793	4.77529	5.08782
ENSG00000103145	HCFC1R1	-0.220749	0.999988	6.94135	6.77304	6.63668	6.54202	6.19571	6.80336	6.7779	6.22918
ENSG00000103148	NPRL3	-0.132397	0.999988	5.9402	5.93247	6.33523	6.41669	5.75225	6.01182	6.52586	5.80771
ENSG00000103150	MLYCD	-0.0248174	0.999988	4.29789	3.80291	3.9138	3.50316	3.91714	4.11793	3.94407	3.45976
ENSG00000103152	MPG	-0.0425655	0.999988	7.34373	7.15329	6.58475	6.74106	7.11419	7.22138	7.17109	6.12964
ENSG00000103160	HSDL1	-0.300937	0.999988	4.03341	4.92826	4.92204	4.18831	4.68298	3.75625	4.85717	3.5853
ENSG00000103168	TAF1C	0.227113	0.999988	4.45061	5.03578	5.22314	4.6006	4.86859	4.80481	5.26971	5.24828
ENSG00000103174	NAGPA	-0.881334	0.999988	4.37627	4.68572	3.66978	4.3186	3.99898	3.12104	3.78581	2.80767
ENSG00000103175	WFDC1	-0.223249	0.999988	4.52131	3.67571	6.31413	4.25492	3.1595	4.53219	6.48781	3.5853
ENSG00000103187	COTL1	-0.155815	0.999988	9.21439	9.26371	9.34315	8.56688	9.14956	9.20473	9.17158	8.22436
ENSG00000103194	USP10	0.158946	0.999988	7.82801	7.63581	8.24019	7.84115	7.84145	8.13491	8.14992	8.06645
ENSG00000103196	CRISPLD2	-0.240967	0.999988	4.98867	5.274	4.46649	5.31359	5.07135	4.80481	4.73254	4.52391
ENSG00000103197	TSC2	-0.0435434	0.999988	6.96691	6.94839	7.15879	6.99601	6.84219	6.98971	7.40685	6.64422
ENSG00000103199	ZNF500	-0.0944852	0.999988	4.71473	4.47264	5.02954	4.96134	4.14991	4.80481	4.89642	4.95455
ENSG00000103202	NME4	7.60263e-05	0.999988	9.1929	9.35996	9.434	9.06614	9.37318	9.39412	9.34478	8.93994
ENSG00000103222	ABCC1	-0.216854	0.999988	5.03773	5.43978	5.89804	5.40443	5.37704	4.70186	5.04358	5.78172
ENSG00000103227	LMF1	0.310893	0.999988	5.08518	4.31081	5.12958	4.49432	5.21526	5.26822	5.49103	4.24827
ENSG00000103241	FOXF1	-0.150085	0.999988	5.26074	4.12851	3.00648	3.96774	4.07642	4.33988	3.51019	4.00034
ENSG00000103245	CIAO3	-0.281451	0.999988	5.37968	4.39399	5.3938	4.49432	4.77877	4.59099	4.81681	4.45978
ENSG00000103248	MTHFSD	-0.450416	0.999988	4.215	5.03578	4.46649	4.37958	3.53359	3.75625	4.27718	4.75524
ENSG00000103249	CLCN7 ENSG00000103249	0.0130216	0.999988	6.49113	6.42306	7.07343	6.61991	6.43502	6.46906	7.02817	6.72828
ENSG00000103253	HAGHL	0.148528	0.999988	3.82563	2.78441	3.79694	2.98045	4.5262	3.40942	1.76494	3.90723
ENSG00000103254	ANTKMT	0.0548133	0.999988	5.91416	6.29906	5.65111	6.1277	6.29625	6.50008	5.81167	5.58532
ENSG00000103257	SLC7A5	-0.216478	0.999988	7.18946	6.44273	6.35604	7.47262	6.31234	6.81574	6.38114	7.12964
ENSG00000103260	METRN	0.14821	0.999988	7.0883	6.90651	7.37804	6.98624	7.16825	7.25813	7.37246	7.16023
ENSG00000103264	FBXO31	0.0410924	0.999988	6.4189	6.44273	6.67029	6.64497	6.64023	6.43737	6.84966	6.40975
ENSG00000103266	STUB1	0.0481131	0.999988	9.08325	9.14266	9.63675	8.76844	9.29637	9.22575	9.41405	8.89821
ENSG00000103274	NUBP1	-0.221713	0.999988	3.82563	3.67571	4.02189	4.18831	3.73808	3.12104	4.08667	3.90723
ENSG00000103275	UBE2I	-0.0320304	0.999988	8.4746	8.45466	8.31647	8.80225	8.36189	8.49579	8.56369	8.50816
ENSG00000103319	EEF2K	-0.169566	0.999988	6.0156	4.81208	5.61704	5.85454	5.43699	5.33855	5.3283	5.61507
ENSG00000103326	CAPN15	-0.146263	0.999988	8.05943	7.75073	7.68801	7.88387	7.67715	7.85801	7.62121	7.65141
ENSG00000103335	PIEZO1	0.0987387	0.999988	5.88764	5.72323	5.31099	5.83289	5.86566	5.64641	5.66024	5.97764
ENSG00000103342	GSPT1	0.174417	0.999988	9.81799	9.86713	9.52866	9.85399	9.99966	10.011	9.77427	9.98193
ENSG00000103343	ZNF174	0.260406	0.999988	2.92395	2.78441	3.9138	4.25492	3.83039	3.27243	4.44545	3.32225
ENSG00000103351	CLUAP1	-0.0343389	0.999988	5.77642	5.274	5.08043	5.57056	5.37704	5.43799	5.77	5.00035
ENSG00000103353	UBFD1	-0.276918	0.999988	7.66583	7.58362	8.00361	7.18724	7.25408	7.50743	8.03148	6.49221
ENSG00000103356	EARS2	-0.017809	0.999988	5.68699	5.31726	5.12958	5.87586	5.86566	5.64641	5.00817	5.42662
ENSG00000103363	ELOB	0.0143348	0.999988	9.54223	9.57351	9.75306	9.15821	9.51032	9.57614	9.99039	8.99472
ENSG00000103365	GGA2	-0.158043	0.999988	5.03773	5.43978	5.31099	5.69574	5.28216	5.43799	4.49744	5.61507
ENSG00000103381	CPPED1	0.273984	0.999988	6.60943	6.78849	6.95571	6.18007	7.03881	7.03277	7.0631	6.49221
ENSG00000103404	USP31	0.00955584	0.999988	3.29067	3.5362	2.5086	4.49432	3.63946	4.33988	2.72175	3.17025
ENSG00000103415	HMOX2	-0.106047	0.999988	8.70846	8.80551	8.24019	8.40397	8.60994	8.4842	8.21348	8.43081
ENSG00000103423	DNAJA3	-0.0370447	0.999988	7.46526	7.79731	7.66319	7.43001	7.3816	7.9109	7.57961	7.33128
ENSG00000103429	BFAR	0.279526	0.999988	7.5267	7.89336	7.4952	7.57394	7.86892	7.94511	7.673	8.10889
ENSG00000103449	SALL1	-0.0395242	0.999988	3.44412	3.20873	2.5086	3.60881	4.35029	2.76025	2.88679	2.58526
ENSG00000103479	RBL2	0.152709	0.999988	4.215	3.5362	3.9138	5.0007	4.46992	4.70186	3.69966	4.45978
ENSG00000103485	QPRT	0.294723	0.999988	7.55225	7.60995	7.52306	6.59442	7.7018	8.00038	7.63288	7.13991
ENSG00000103489	XYLT1	-0.431058	0.999988	7.46526	7.52023	7.48579	7.71076	7.12334	7.59622	6.80909	6.9311
ENSG00000103490	PYCARD	-0.178555	0.999988	6.8204	6.89228	6.61958	6.47374	6.72684	6.86422	6.55068	5.93109
ENSG00000103494	RPGRIP1L	-0.293562	0.999988	5.08518	4.98302	4.67953	4.65095	4.77877	4.33988	4.49744	4.6442
ENSG00000103495	MAZ	0.0868495	0.999988	7.93547	7.84244	7.60355	8.42943	8.00883	8.02725	7.66165	8.46389
ENSG00000103496	STX4	0.0191495	0.999988	6.83435	6.65995	7.00922	6.50144	6.37498	7.05382	6.97415	6.67278
ENSG00000103502	CDIPT	0.0870261	0.999988	9.27703	9.4232	9.49623	9.05215	9.32442	9.4044	9.73556	9.12707
ENSG00000103507	BCKDK	-0.0154071	0.999988	8.86616	8.82437	8.67627	8.70135	8.87398	8.70324	8.82761	8.60027
ENSG00000103510	KAT8	0.225401	0.999988	4.215	4.02793	4.54106	5.03901	4.77877	4.11793	4.89642	4.90724
ENSG00000103512	NOMO1	0.044502	0.999988	6.62557	6.34159	7.28348	6.56846	6.60146	6.53044	7.24899	6.62972
ENSG00000103522	IL21R	-0.0699511	0.999988	3.44412	1.74666	1.74215	3.26535	1.46643	1.54846	3.29202	3.5853
ENSG00000103540	CCP110	0.0633623	0.999988	4.52131	4.54722	4.97679	5.03901	4.63259	4.80481	4.01713	5.78172
ENSG00000103544	VPS35L	0.019857	0.999988	6.80631	6.69318	7.02229	7.07188	6.8642	6.57482	7.0717	7.15011
ENSG00000103549	RNF40	0.156313	0.999988	7.12282	7.41463	7.58605	7.28612	7.43404	7.57453	7.60353	7.42663
ENSG00000103550	KNOP1	-0.308628	0.999988	7.12282	6.97565	6.98271	6.75263	6.83107	6.53044	6.58713	6.65857
ENSG00000103591	AAGAB	0.0583228	0.999988	5.41724	5.47841	4.86512	5.54417	5.28216	5.70082	5.56599	5.00035
ENSG00000103642	LACTB	0.148124	0.999988	5.37968	5.6907	6.35604	5.46196	5.43699	6.28543	6.38114	5.35791
ENSG00000103647	CORO2B	-0.141602	0.999988	7.64223	7.52023	5.12958	7.11735	7.60058	7.50743	5.89156	5.95455
ENSG00000103653	CSK	-0.145641	0.999988	7.93547	7.76643	8.16556	8.03842	7.79639	7.43706	8.27807	7.79478
ENSG00000103657	HERC1	0.468639	0.999988	5.9402	5.31726	5.26773	5.0007	5.62915	5.61842	5.56599	6.55495
ENSG00000103671	TRIP4	0.0303463	0.999988	4.37627	3.80291	3.66978	4.65095	4.46992	4.11793	3.51019	4.52391
ENSG00000103707	MTFMT	0.251919	0.999988	4.45061	4.31081	4.38787	4.87926	4.41134	4.75425	4.93464	4.90724
ENSG00000103740	ACSBG1	-0.968372	0.999988	2.92395	1.74666	2.5086	3.26535	0.912026	2.27801	3.16917	1.00018
ENSG00000103742	IGDCC4	-1.06816	0.999988	2.43104	1.12294	2.77891	2.62509	0	2.9519	2.32125	1.00018
ENSG00000103769	RAB11A	0.00819926	0.999988	9.73861	9.85066	9.82384	9.21787	9.77998	9.93221	9.78084	9.16778
ENSG00000103811	CTSH	-0.344968	0.999988	2.43104	2.5139	3.53032	1.44524	3.29526	3.40942	0.847622	1.00018
ENSG00000103852	TTC23	0.084849	0.999988	5.8331	5.84648	6.49382	6.40207	6.31234	6.03318	6.31023	6.28576
ENSG00000103855	CD276	0.145145	0.999988	7.02888	6.83389	7.25052	7.4796	7.26239	7.25813	7.43379	7.23877
ENSG00000103876	FAH	-0.092651	0.999988	6.77771	6.48128	6.20369	5.69574	6.37498	6.23101	6.22027	6.00036
ENSG00000103888	CEMIP	-0.0421178	0.999988	4.98867	6.32048	6.91423	6.91593	5.1451	6.35494	6.96495	6.57021
ENSG00000103932	RPAP1	0.253248	0.999988	3.5828	4.47264	3.9138	4.65095	4.5262	4.40687	4.77529	3.90723
ENSG00000103966	EHD4	-0.110251	0.999988	5.62413	5.6907	5.47212	5.74292	5.72845	5.72727	5.54143	5.08782
ENSG00000103978	TMEM87A	0.00539504	0.999988	6.17759	6.11517	6.54906	6.56846	6.24685	6.33788	6.33902	6.52392
ENSG00000103994	ZNF106	0.117678	0.999988	8.05943	7.74282	8.40398	7.84656	7.91708	8.18825	8.4229	8.00599
ENSG00000103995	CEP152	-0.041558	0.999988	5.26074	4.54722	3.20299	5.78861	4.58038	4.59099	3.03488	6.32229
ENSG00000104047	DTWD1	-0.143665	0.999988	5.21881	4.61813	5.89804	5.24968	5.57681	4.47089	5.81167	4.52391
ENSG00000104064	GABPB1 ENSG00000104064	-0.0487345	0.999988	5.13111	4.92826	4.80587	5.54417	5.03301	4.85365	5.49103	4.85833
ENSG00000104067	TJP1	0.106792	0.999988	5.26074	5.75504	6.13314	5.74292	5.31449	5.99014	5.79098	6.20981
ENSG00000104093	DMXL2	0.315354	0.999988	5.55841	5.62334	5.31099	5.62194	6.03041	5.58987	5.11188	6.53952
ENSG00000104129	DNAJC17	0.646501	0.999988	2.10253	2.18069	2.17568	3.12992	2.43521	3.53453	3.03488	2.80767
ENSG00000104131	EIF3J	0.194304	0.999988	6.79208	7.0672	7.37804	6.80914	7.13244	7.32027	7.34434	7.03378
ENSG00000104133	SPG11	0.18941	0.999988	5.77642	5.43978	5.71692	6.07336	5.79869	5.43799	6.05662	6.42662
ENSG00000104142	VPS18	0.21354	0.999988	7.20027	6.64305	6.39676	6.41669	6.62742	7.08484	7.1305	6.67278
ENSG00000104147	OIP5	-0.134454	0.999988	4.52131	4.12851	2.17568	4.96134	5.1806	3.85552	2.06975	4.17027
ENSG00000104154	SLC30A4	0.110055	0.999988	4.37627	4.54722	4.92204	4.96134	4.82438	4.70186	5.07813	4.6442
ENSG00000104164	BLOC1S6	-0.0157918	0.999988	8.01112	7.6528	8.0554	7.6189	7.54717	7.90512	7.80264	8.02273
ENSG00000104177	MYEF2	0.264334	0.999988	5.37968	5.08667	3.37592	5.1127	5.21526	5.07578	4.08667	5.7008
ENSG00000104205	SGK3 ENSG00000104205	-0.0168036	0.999988	4.71473	5.13583	5.17712	4.87926	4.95314	4.9009	4.81681	5.17028
ENSG00000104213	PDGFRL	-0.114201	0.999988	4.37627	3.20873	3.9138	2.62509	3.29526	3.53453	3.78581	3.17025
ENSG00000104218	CSPP1	0.10239	0.999988	5.48955	5.55269	5.84016	5.43348	5.99095	5.94577	5.1771	5.58532
ENSG00000104219	ZDHHC2	0.126198	0.999988	6.19931	6.57338	5.74873	6.92619	6.17825	6.87609	6.15702	6.76854
ENSG00000104221	BRF2	0.0658799	0.999988	4.5887	4.75028	4.3047	4.25492	4.91148	4.59099	4.54763	4.0878
ENSG00000104228	TRIM35 ENSG00000104228	0.208436	0.999988	5.26074	5.274	5.74873	4.83639	5.40733	5.23173	6.10769	5.17028
ENSG00000104231	ZFAND1	0.0926025	0.999988	5.48955	5.51603	5.47212	5.48988	5.57681	5.64641	5.49103	5.61507
ENSG00000104299	INTS9	-0.505779	0.999988	2.92395	3.5362	2.17568	3.26535	3.00961	2.53919	2.06975	2.58526
ENSG00000104312	RIPK2	0.023185	0.999988	7.02888	6.59112	6.39676	6.43116	6.72684	6.89954	6.5006	6.42662
ENSG00000104320	NBN ENSG00000104320	-0.281828	0.999988	7.04096	6.80378	6.92819	7.08109	6.62742	6.77827	6.42207	6.90725
ENSG00000104324	CPQ ENSG00000104324	-0.213486	0.999988	5.41724	5.13583	6.39676	5.67156	5.3461	5.33855	6.36724	4.70079
ENSG00000104325	DECR1	-0.0397109	0.999988	6.13313	6.34159	6.00728	5.71952	5.88731	6.19356	6.03918	5.93109
ENSG00000104331	BPNT2 ENSG00000104331	0.0481929	0.999988	8.06536	8.2961	8.22331	8.21193	8.21979	8.1787	8.27062	8.31777
ENSG00000104332	SFRP1	0.111195	0.999988	10.7915	10.0986	9.52637	9.62602	10.8771	10.175	9.78477	9.655
ENSG00000104341	LAPTM4B ENSG00000104341	0.17796	0.999988	7.12282	7.21177	6.65358	7.11735	7.21181	7.3461	7.08874	7.18027
ENSG00000104343	UBE2W	0.115989	0.999988	4.45061	4.87134	5.68439	4.92088	4.77877	4.80481	5.56599	5.24828
ENSG00000104356	POP1	0.138434	0.999988	6.45546	6.69318	6.31413	6.6325	6.70262	7.17408	5.91086	6.80771
ENSG00000104361	NIPAL2	0.176637	0.999988	4.45061	5.08667	5.58215	5.03901	4.82438	4.99099	5.61388	5.42662
ENSG00000104365	IKBKB	0.383337	0.999988	5.77642	5.58845	5.43349	5.85454	6.344	5.92306	5.872	6.02273
ENSG00000104368	PLAT	-0.152852	0.999988	9.60257	8.91869	8.58229	8.46152	9.2088	8.8519	8.60871	8.30414
ENSG00000104375	STK3	0.212377	0.999988	4.37627	4.81208	4.12245	4.54844	4.63259	4.9009	4.27718	4.85833
ENSG00000104381	GDAP1	-0.530424	0.999988	4.71473	4.68572	4.3047	3.79941	3.99898	3.75625	3.51019	4.24827
ENSG00000104388	RAB2A	-0.0277369	0.999988	9.52727	9.11534	9.54913	9.43633	9.38655	9.47244	9.37463	9.29498
ENSG00000104408	EIF3E	0.0955946	0.999988	5.08518	4.75028	5.22314	5.21664	5.28216	5.56075	4.77529	5.04475
ENSG00000104412	EMC2 ENSG00000104412	-0.381597	0.999988	5.03773	5.72323	5.84016	5.48988	4.86859	4.85365	5.77	5.08782
ENSG00000104419	NDRG1	0.0192658	0.999988	5.68699	5.90437	6.49382	6.27942	5.99095	6.1156	6.28086	6.08782
ENSG00000104427	ZC2HC1A	-0.185001	0.999988	6.3232	5.55269	6.15704	6.5553	5.82136	5.85272	6.00367	6.22918
ENSG00000104435	STMN2	0.387115	0.999988	2.10253	3.20873	4.54106	4.37958	3.41934	2.76025	4.85717	4.70079
ENSG00000104442	ARMC1	-0.0363991	0.999988	7.44722	7.4442	7.15879	7.2701	7.44867	7.40464	6.94636	7.36668
ENSG00000104447	TRPS1	-0.287917	0.999988	4.65309	5.72323	5.81032	5.91758	5.3461	4.99099	4.97188	5.72828
ENSG00000104450	SPAG1	-0.496349	0.999988	4.52131	5.40008	4.3047	3.12992	3.63946	4.19577	4.08667	3.70077
ENSG00000104472	CHRAC1	-0.237977	0.999988	6.49113	6.27731	6.65358	6.65734	6.08764	5.87655	6.48781	6.65857
ENSG00000104490	NCALD	0.476293	0.999988	2.92395	3.5362	3.37592	2.98045	3.83039	4.03565	2.06975	4.39266
ENSG00000104497	SNX16	0.137446	0.999988	4.71473	4.92826	4.3047	5.46196	4.73167	4.70186	4.97188	5.55494
ENSG00000104517	UBR5	0.236338	0.999988	6.54302	6.34159	6.35604	6.16282	6.64023	6.68688	6.4749	6.53952
ENSG00000104518	GSDMD	-0.0428657	0.999988	4.215	5.08667	3.53032	5.54417	4.73167	5.4056	2.32125	5.39267
ENSG00000104522	GFUS	-0.0116658	0.999988	9.24344	9.17242	8.80666	8.85151	9.14956	9.1099	8.92338	8.84899
ENSG00000104524	PYCR3	0.0670355	0.999988	6.59311	7.0156	6.61958	6.92619	6.78567	6.92262	6.78837	6.9311
ENSG00000104529	EEF1D	0.0344192	0.999988	9.78962	9.73975	9.76478	9.7739	9.91786	9.87716	9.662	9.74856
ENSG00000104549	SQLE	-0.0887637	0.999988	6.59311	6.16339	6.98271	6.6325	5.79869	6.43737	7.03698	6.71461
ENSG00000104611	SH2D4A	-0.31078	0.999988	8.62263	8.843	8.40398	7.80269	8.28649	8.50346	8.01819	7.63699
ENSG00000104613	INTS10	0.518345	0.999988	4.93789	4.54722	4.86512	5.28199	5.65462	5.15586	5.2993	5.55494
ENSG00000104626	ERI1	-0.299384	0.999988	6.06377	6.42306	5.71692	6.0169	5.49455	5.72727	5.72709	6.08782
ENSG00000104635	SLC39A14	-0.067509	0.999988	6.8204	6.72565	6.54906	6.72939	6.53443	6.71359	6.35319	6.94287
ENSG00000104643	MTMR9	0.100563	0.999988	6.79208	6.72565	6.47492	6.68176	7.08638	6.76557	6.81934	6.39268
ENSG00000104660	LEPROTL1	0.115312	0.999988	5.41724	4.39399	5.02954	5.28199	4.86859	5.23173	5.20863	5.32228
ENSG00000104671	DCTN6	-0.101777	0.999988	5.9402	6.03968	5.47212	5.78861	5.43699	5.70082	6.12432	5.58532
ENSG00000104679	R3HCC1	0.175108	0.999988	6.40026	6.1869	6.03335	6.61991	6.70262	6.60366	6.26595	6.3754
ENSG00000104687	GSR	-0.0252908	0.999988	5.13111	5.75504	5.77985	5.57056	5.62915	5.92306	4.85717	5.7008
ENSG00000104689	TNFRSF10A	-0.0358165	0.999988	5.26074	4.02793	5.3938	3.96774	4.28654	5.11638	5.04358	4.17027
ENSG00000104691	UBXN8	0.109665	0.999988	4.03341	4.47264	4.3047	4.74665	4.5262	3.64965	4.81681	4.90724
ENSG00000104695	PPP2CB	-0.0493847	0.999988	7.93547	7.83501	8.08686	7.92536	8.00388	7.96748	7.93108	7.68686
ENSG00000104714	ERICH1	0.00640419	0.999988	6.2418	5.18337	6.27096	5.03901	5.90865	5.46967	6.00367	5.45979
ENSG00000104722	NEFM	0.0421625	0.999988	3.11893	2.78441	7.09834	2.40809	2.84234	1.54846	7.13871	3.5853
ENSG00000104723	TUSC3	-0.145849	0.999988	7.70432	7.7586	8.12977	7.5674	7.57412	7.69335	7.82825	7.49221
ENSG00000104728	ARHGEF10	0.00445869	0.999988	4.5887	3.20873	3.66978	4.04507	3.41934	4.03565	3.94407	4.17027
ENSG00000104731	KLHDC4	-0.0737258	0.999988	6.28308	6.57338	5.58215	5.78861	5.75225	6.4533	5.23949	6.45979
ENSG00000104738	MCM4	0.212164	0.999988	8.11192	7.17697	6.18056	8.26138	8.2283	7.60338	6.44873	8.34021
ENSG00000104756	KCTD9	-0.202875	0.999988	6.71877	6.51883	6.33523	6.32664	6.12457	6.46906	6.03918	6.45979
ENSG00000104763	ASAH1	-0.272498	0.999988	7.36311	7.24576	7.92225	7.14396	6.71478	7.16444	7.84339	6.84585
ENSG00000104765	BNIP3L ENSG00000104765	0.0262741	0.999988	8.34903	8.44006	8.56898	8.20352	8.43722	8.52624	8.75204	7.937
ENSG00000104774	MAN2B1	-0.321839	0.999988	3.70932	0	4.12245	2.40809	2.65309	2.27801	2.72175	2.32222
ENSG00000104805	NUCB1	-0.0257335	0.999988	9.42034	9.00722	9.32216	9.15385	9.25116	8.7905	9.57696	9.17029
ENSG00000104812	GYS1	0.104312	0.999988	6.17759	6.23282	6.53088	5.938	6.23	6.53044	6.23566	6.30414
ENSG00000104823	ECH1 ENSG00000104823	-0.159427	0.999988	8.28444	8.06181	8.59984	8.15202	8.34243	7.77169	8.48217	7.85211
ENSG00000104824	HNRNPL ENSG00000104824	-0.0274937	0.999988	6.26259	5.90437	5.71692	6.24706	5.97081	5.99014	5.92991	6.1501
ENSG00000104825	NFKBIB ENSG00000104825	0.0211231	0.999988	6.74854	7.43441	7.32627	7.39351	7.03881	6.87609	7.66734	7.39268
ENSG00000104835	SARS2 ENSG00000104835	-0.0774472	0.999988	3.70932	3.38173	4.54106	4.37958	3.99898	3.75625	3.69966	4.32227
ENSG00000104852	SNRNP70	0.0152564	0.999988	10.3112	10.2653	10.0076	10.3282	10.4487	10.3014	9.92782	10.2927
ENSG00000104853	CLPTM1	-0.0306189	0.999988	9.6208	9.93987	10.2097	9.74088	9.81147	9.7715	10.0504	9.76025
ENSG00000104856	RELB	-0.330879	0.999988	5.37968	5.43978	5.71692	5.34451	4.99363	5.4056	5.79098	4.32227
ENSG00000104859	CLASRP	-0.272414	0.999988	4.12706	4.68572	3.79694	4.04507	4.28654	3.64965	3.16917	4.45978
ENSG00000104863	LIN7B	-0.545325	0.999988	4.93789	4.98302	5.35299	4.6006	4.46992	4.19577	4.85717	4.24827
ENSG00000104866	PPP1R37	0.249778	0.999988	5.03773	5.03578	5.08043	5.21664	5.07135	5.43799	5.23949	5.58532
ENSG00000104870	FCGRT	-0.0657181	0.999988	8.86276	8.33872	8.80666	8.85151	9.01096	8.57074	8.87014	8.13479
ENSG00000104872	PIH1D1 ENSG00000104872	-0.155617	0.999988	7.14538	6.77304	6.60227	7.01536	6.93867	6.86422	6.71341	6.40975
ENSG00000104880	ARHGEF18 ENSG00000104880	-0.303216	0.999988	5.21881	5.43978	5.61704	5.71952	4.86859	5.50067	5.35673	5.08782
ENSG00000104881	PPP1R13L	-0.475722	0.999988	5.13111	5.13583	4.12245	5.28199	4.21984	4.94665	3.94407	4.75524
ENSG00000104884	ERCC2	-0.114756	0.999988	5.59164	6.09044	6.13314	5.71952	5.65462	5.87655	6.28086	5.24828
ENSG00000104885	DOT1L ENSG00000104885	0.187365	0.999988	7.49191	7.05447	6.96927	7.6189	7.18583	6.96769	7.5675	8.12964
ENSG00000104886	PLEKHJ1	0.160617	0.999988	7.00441	7.36395	6.43637	7.17008	7.36627	7.45299	6.7779	7.03378
ENSG00000104889	RNASEH2A	-0.243507	0.999988	3.5828	3.5362	2.5086	4.3186	3.63946	3.53453	2.06975	3.80769
ENSG00000104897	SF3A2 ENSG00000104897	-0.00930909	0.999988	8.24842	8.34396	7.90823	8.80503	8.45182	8.13491	7.87322	8.80126
ENSG00000104899	AMH	-0.0772597	0.999988	1.67645	2.18069	2.77891	0.896498	1.46643	0	2.53535	3.5853
ENSG00000104903	LYL1	0.935206	0.999988	2.10253	2.5139	0	3.26535	3.1595	3.53453	2.06975	2.32222
ENSG00000104904	OAZ1	-0.0479184	0.999988	10.7115	10.8434	10.8388	10.7487	10.7529	10.8037	10.8504	10.5434
ENSG00000104907	TRMT1	-0.0426512	0.999988	6.4734	6.32048	6.35604	6.03597	6.71478	6.35494	6.22027	5.7008
ENSG00000104915	STX10	-0.138211	0.999988	7.05294	6.96209	6.45577	6.5151	6.85324	6.91112	6.59908	6.06645
ENSG00000104936	DMPK	-0.0691038	0.999988	6.94135	7.30069	6.90013	5.95813	6.70262	6.80336	7.05444	6.30414
ENSG00000104946	TBC1D17	-0.057831	0.999988	6.06377	6.69318	7.02229	6.64497	6.57502	6.30313	6.92753	6.40975
ENSG00000104957	CCDC130	0.29092	0.999988	5.41724	5.51603	5.26773	6.16282	5.86566	5.61842	6.12432	5.93109
ENSG00000104960	PTOV1	0.00695901	0.999988	7.96747	7.51094	7.66319	7.83026	7.62011	7.96748	7.71752	7.70772
ENSG00000104964	TLE5	0.0363483	0.999988	9.19019	9.33386	9.43155	9.43094	9.42221	9.33084	9.37983	9.40124
ENSG00000104969	SGTA	0.311234	0.999988	6.38138	6.53724	6.37654	6.54202	6.60146	6.7003	6.9833	6.78172
ENSG00000104973	MED25	0.158181	0.999988	7.84878	7.34317	7.55939	7.48655	7.96877	7.6594	7.66165	7.58532
ENSG00000104976	SNAPC2	-0.138304	0.999988	7.94836	8.36473	8.02974	8.19506	8.08106	8.01119	7.94986	7.94873
ENSG00000104979	C19orf53	-0.051303	0.999988	9.38523	9.58683	9.69097	9.15603	9.45158	9.24648	9.78477	9.12448
ENSG00000104980	TIMM44	-0.0422063	0.999988	5.55841	5.96003	5.9537	5.91758	5.86566	5.53102	6.03918	5.78172
ENSG00000104983	CCDC61	-0.448268	0.999988	3.11893	4.47264	3.20299	3.60881	3.53359	3.12104	2.53535	3.5853
ENSG00000104998	IL27RA	0.246484	0.999988	3.70932	3.38173	1.11947	3.12992	3.83039	2.9519	2.32125	3.32225
ENSG00000105053	VRK3	-0.228341	0.999988	6.80631	7.22319	6.92819	6.76411	6.91778	6.1551	6.82952	6.87072
ENSG00000105058	FAM32A	0.0407609	0.999988	7.59385	7.7586	7.76002	7.44435	7.58078	7.86399	7.81294	7.45979
ENSG00000105063	PPP6R1	1.42709	0.999988	3.82563	0	2.17568	2.81369	2.84234	4.47089	4.08667	3.32225
ENSG00000105085	MED26	0.246713	0.999988	3.82563	4.12851	3.79694	4.6006	4.46992	4.26963	3.78581	4.75524
ENSG00000105088	OLFM2	-0.906697	0.999988	4.29789	2.78441	5.17712	4.3186	3.00961	1.54846	4.33548	4.17027
ENSG00000105127	AKAP8	0.119662	0.999988	6.96691	7.80493	7.88695	7.40088	7.74395	7.39642	7.68986	7.72828
ENSG00000105135	ILVBL	-0.0701594	0.999988	6.17759	6.42306	7.23937	7.03444	6.35958	6.48465	7.22605	6.55495
ENSG00000105136	ZNF419	-0.354494	0.999988	3.29067	3.20873	3.79694	4.04507	2.65309	3.40942	4.77529	2.00027
ENSG00000105137	SYDE1	0.259509	0.999988	8.58599	8.27431	8.33755	8.38921	8.63255	8.64893	8.78379	8.5626
ENSG00000105171	POP4	-0.319935	0.999988	7.77112	8.33872	7.63793	8.30132	7.79065	7.77169	7.44044	7.78826
ENSG00000105173	CCNE1	-0.331806	0.999988	4.65309	4.39399	2.17568	4.11847	3.29526	3.85552	4.21643	3.17025
ENSG00000105176	URI1	-0.262002	0.999988	7.24274	7.36395	7.30503	7.12627	6.72684	7.08484	7.15499	7.02273
ENSG00000105185	PDCD5	-0.0263953	0.999988	6.52593	6.13948	6.29271	6.40207	6.47847	6.23101	6.3247	6.22918
ENSG00000105186	ANKRD27	-0.184127	0.999988	5.17563	5.40008	5.61704	5.40443	4.91148	5.33855	5.26971	5.35791
ENSG00000105193	RPS16	-0.0801895	0.999988	11.912	11.893	11.43	11.5027	11.8446	11.811	11.479	11.2823
ENSG00000105197	TIMM50	-0.0233849	0.999988	9.03272	8.78639	8.72506	8.80781	8.94281	8.87278	8.81997	8.62607
ENSG00000105202	FBL	-0.00290944	0.999988	10.0161	10.0546	9.13323	10.135	10.1404	9.94213	9.18354	10.0651
ENSG00000105204	DYRK1B	0.289252	0.999988	4.03341	4.54722	4.80587	2.98045	4.5262	4.59099	4.93464	3.45976
ENSG00000105220	GPI	0.031798	0.999988	8.71224	8.83558	9.03345	8.77413	8.71356	8.88458	8.87751	9.00599
ENSG00000105221	AKT2	-0.0905544	0.999988	8.14027	8.14821	8.11764	8.00494	7.69568	8.14965	8.04027	8.15518
ENSG00000105223	PLD3	-0.104478	0.999988	8.71601	8.59311	9.434	8.8887	8.77873	8.41266	9.43253	8.58156
ENSG00000105227	PRX	0.233266	0.999988	2.10253	3.01211	1.74215	2.62509	2.43521	1.95887	2.32125	3.45976
ENSG00000105229	PIAS4	0.0985773	0.999988	5.9909	5.75504	5.89804	6.14537	6.19571	5.92306	5.89156	6.17028
ENSG00000105245	NUMBL	0.222644	0.999988	5.9402	5.55269	6.27096	5.78861	6.21296	6.1156	6.22027	5.90725
ENSG00000105248	YJU2	-0.0271346	0.999988	4.77383	4.39399	4.3047	4.69959	4.82438	4.99099	4.15301	4.0878
ENSG00000105254	TBCB	-0.109468	0.999988	9.89322	9.77509	9.66828	9.48398	9.5242	9.61739	9.92189	9.31778
ENSG00000105255	FSD1	0.506905	0.999988	5.03773	4.98302	5.12958	5.48988	5.65462	6.13549	4.89642	5.90725
ENSG00000105258	POLR2I	-0.213541	0.999988	7.97379	8.02966	8.11153	7.9151	8.02357	7.9109	7.75538	7.48418
ENSG00000105270	CLIP3	-0.212914	0.999988	7.68135	7.60995	8.11153	7.08109	7.24573	7.29396	8.15802	6.91922
ENSG00000105281	SLC1A5	0.106453	0.999988	8.39682	8.23537	7.97026	8.77697	8.58697	8.61745	7.79747	8.79153
ENSG00000105287	PRKD2	0.0298678	0.999988	5.48955	6.11517	5.47212	5.78861	5.97081	5.87655	5.85217	5.28576
ENSG00000105290	APLP1	-0.137747	0.999988	6.4189	6.13948	7.11063	5.97799	5.82136	6.42126	7.17907	5.64421
ENSG00000105298	CACTIN	-0.20667	0.999988	5.96577	6.1869	6.10883	6.10982	5.70426	6.01182	6.05662	5.78172
ENSG00000105321	CCDC9	-0.173156	0.999988	5.52439	5.65741	4.92204	5.67156	5.54991	5.72727	4.33548	5.42662
ENSG00000105323	HNRNPUL1	0.0166297	0.999988	9.95359	10.053	9.98443	10.4487	10.0157	10.1617	9.77296	10.5501
ENSG00000105325	FZR1	-0.17513	0.999988	6.06377	6.97565	5.74873	6.92619	6.31234	6.1551	6.29562	6.32229
ENSG00000105327	BBC3	0.153433	0.999988	3.29067	4.12851	3.20299	4.3186	3.73808	4.33988	3.78581	3.70077
ENSG00000105329	TGFB1	0.0176749	0.999988	9.03272	8.65344	8.33231	8.97768	8.84108	8.76519	8.54528	8.9311
ENSG00000105339	DENND3	0.307909	0.999988	5.48955	6.1869	6.29271	6.14537	5.99095	6.7003	6.10769	6.53952
ENSG00000105341	DMAC2	-0.00224924	0.999988	8.35388	8.33872	8.2679	8.24508	8.20693	8.37132	8.23661	8.37974
ENSG00000105355	PLIN3	0.0679975	0.999988	9.70103	9.66636	9.19515	9.15821	9.79581	9.72467	9.29056	9.18027
ENSG00000105364	MRPL4	0.0598262	0.999988	7.56903	7.59245	7.11063	7.41552	7.47751	7.61759	7.55528	7.28576
ENSG00000105372	RPS19	-0.133264	0.999988	11.3464	11.2361	11.0499	10.721	11.2107	11.0985	11.0766	10.4308
ENSG00000105373	NOP53	-0.0631202	0.999988	8.64655	8.74342	7.91526	8.37431	8.53647	8.59967	8.00478	8.29957
ENSG00000105376	ICAM5	-0.977526	0.999988	2.43104	3.20873	0	2.98045	2.84234	2.9519	0	0
ENSG00000105379	ETFB	-0.231164	0.999988	7.26351	7.31143	7.15879	6.76411	7.00949	6.93402	7.13871	6.49221
ENSG00000105393	BABAM1	-0.065025	0.999988	8.25881	8.96703	8.23459	8.48252	8.31473	8.67294	8.56064	8.14502
ENSG00000105397	TYK2	-0.069684	0.999988	7.57735	7.77421	7.65482	8.0986	7.68335	7.78434	7.35142	8.00599
ENSG00000105401	CDC37	0.0839338	0.999988	9.44101	9.4526	9.61102	9.22204	9.59992	9.62795	9.59348	9.24115
ENSG00000105404	RABAC1	0.0408656	0.999988	8.17358	7.90049	8.80288	8.14764	8.31073	8.12001	8.79422	7.97191
ENSG00000105419	MEIS3	-0.324099	0.999988	5.30149	4.31081	4.92204	5.64696	4.91148	4.11793	5.07813	4.85833
ENSG00000105427	CNFN	-0.0388015	0.999988	3.93326	3.9198	3.00648	2.81369	3.83039	2.9519	3.29202	3.45976
ENSG00000105429	MEGF8	0.205146	0.999988	5.88764	5.96003	6.15704	5.95813	6.53443	5.80384	6.36724	6.04475
ENSG00000105438	KDELR1 ENSG00000105438	-0.152122	0.999988	9.59644	9.41824	9.29279	9.09597	9.26983	9.25559	9.23804	9.03654
ENSG00000105443	CYTH2	0.102783	0.999988	6.74854	6.97565	6.51247	7.24574	7.05802	7.04333	6.96495	6.84585
ENSG00000105447	GRWD1	0.113111	0.999988	5.86063	5.90437	5.68439	6.10982	6.43502	6.05423	5.3283	6.1501
ENSG00000105464	GRIN2D	0.214694	0.999988	4.03341	4.98302	2.77891	5.71952	5.1806	4.59099	3.69966	5.12964
ENSG00000105472	CLEC11A	-0.126716	0.999988	8.14027	7.91464	7.997	8.57993	8.10898	7.83387	7.973	8.22436
ENSG00000105483	CARD8	-0.141909	0.999988	3.44412	4.02793	4.02189	4.37958	3.1595	3.64965	4.33548	4.17027
ENSG00000105486	LIG1	0.121189	0.999988	5.9909	6.23282	4.86512	6.19711	6.23	5.61842	5.14486	6.74183
ENSG00000105497	ZNF175	0.0187726	0.999988	4.29789	4.22254	3.66978	5.18282	4.63259	4.70186	4.21643	3.90723
ENSG00000105499	PLA2G4C	-0.498394	0.999988	2.69845	3.20873	3.53032	2.40809	0.912026	2.76025	3.94407	2.32222
ENSG00000105514	RAB3D ENSG00000105514	-0.563322	0.999988	4.52131	5.62334	3.66978	3.70726	3.41934	5.23173	3.03488	3.70077
ENSG00000105516	DBP	-0.0257255	0.999988	3.5828	1.74666	2.17568	3.12992	2.84234	0.972709	3.51019	3.17025
ENSG00000105518	TMEM205	0.0848115	0.999988	6.91533	6.8779	7.20538	6.61991	6.91778	7.12519	7.30841	6.60027
ENSG00000105520	PLPPR2	-0.00827797	0.999988	7.75655	7.42456	8.04263	7.22096	7.63937	7.4609	7.76071	7.57022
ENSG00000105552	BCAT2	-0.395849	0.999988	6.19931	6.67666	6.0841	6.48766	6.24685	6.07498	5.89156	5.67278
ENSG00000105556	MIER2	0.179779	0.999988	7.53526	7.36395	7.06082	7.19575	7.46316	7.67986	7.38632	7.34909
ENSG00000105559	PLEKHA4	0.221279	0.999988	4.93789	4.87134	3.9138	5.28199	5.03301	5.33855	4.27718	5.24828
ENSG00000105568	PPP2R1A	-0.173652	0.999988	9.4748	9.34957	9.52637	9.21159	9.28622	9.24648	9.72333	8.59282
ENSG00000105576	TNPO2 ENSG00000105576	0.160413	0.999988	8.59421	8.17785	8.15966	8.6247	8.64849	8.51489	8.58487	8.46389
ENSG00000105607	GCDH	0.240903	0.999988	4.52131	4.22254	4.38787	4.83639	4.82438	4.94665	4.44545	4.70079
ENSG00000105612	DNASE2	-0.172222	0.999988	5.62413	5.51603	5.58215	5.71952	4.86859	5.26822	5.74871	5.83325
ENSG00000105617	LENG1	0.13773	0.999988	4.83062	4.75028	4.3047	4.96134	4.95314	4.70186	4.68849	5.04475
ENSG00000105618	PRPF31	0.0106273	0.999988	6.49113	6.65995	6.35604	6.24706	6.46413	6.51534	6.70238	6.10888
ENSG00000105619	TFPT	0.154642	0.999988	5.9402	5.98707	6.8859	5.85454	6.14268	6.56017	6.63434	5.97764
ENSG00000105640	RPL18A	-0.233109	0.999988	7.32409	7.46359	6.95571	6.7755	7.35077	6.97874	7.21056	6.00036
ENSG00000105643	ARRDC2	-0.240806	0.999988	4.215	4.31081	3.79694	3.88603	3.1595	3.75625	3.94407	4.39266
ENSG00000105649	RAB3A	-0.414341	0.999988	2.92395	3.67571	4.3047	2.62509	3.1595	1.95887	4.44545	2.32222
ENSG00000105655	ISYNA1	-0.141993	0.999988	5.62413	6.03968	6.20369	5.34451	5.60321	5.64641	5.872	5.55494
ENSG00000105656	ELL	0.182835	0.999988	4.5887	4.31081	4.86512	4.96134	4.41134	4.75425	4.89642	5.35791
ENSG00000105662	CRTC1	0.0960683	0.999988	6.52593	6.3829	6.45577	6.56846	6.66551	6.63194	6.61093	6.40975
ENSG00000105664	COMP	-0.275992	0.999988	2.92395	3.20873	2.17568	4.04507	2.43521	2.53919	2.53535	3.90723
ENSG00000105669	COPE	-0.164605	0.999988	10.3481	10.3705	10.7414	10.1602	10.3499	10.2441	10.4912	9.87688
ENSG00000105671	DDX49	0.2599	0.999988	5.74722	6.34159	6.58475	6.34204	6.23	6.57482	6.76735	6.49221
ENSG00000105676	ARMC6	0.153865	0.999988	6.8204	7.16517	7.26159	7.22927	7.30323	7.30279	7.10559	7.38407
ENSG00000105677	TMEM147	-0.0326014	0.999988	8.83874	8.67022	9.25452	8.79946	9.04025	8.8519	9.16557	8.37105
ENSG00000105698	USF2	-0.212305	0.999988	6.68836	6.34159	6.81254	7.09024	6.53443	6.57482	6.76735	6.22918
ENSG00000105699	LSR	0.253759	0.999988	4.29789	4.75028	5.02954	5.28199	5.03301	5.50067	5.04358	4.8077
ENSG00000105700	KXD1	-0.0514023	0.999988	8.99906	9.22732	9.24897	9.10503	9.17398	9.00839	9.19736	8.99472
ENSG00000105701	FKBP8 ENSG00000105701	0.0220239	0.999988	9.54435	9.58683	9.93517	9.64167	9.59828	9.70318	10.1753	9.31098
ENSG00000105705	SUGP1	0.295249	0.999988	6.3232	6.81892	6.94201	7.37116	7.16825	7.35461	7.12225	7.02273
ENSG00000105708	ZNF14 ENSG00000105708	-0.215127	0.999988	2.10253	3.5362	0	1.44524	0.912026	2.53919	2.72175	1.00018
ENSG00000105711	SCN1B	0.314543	0.999988	6.15553	5.43978	5.65111	6.1277	6.344	6.23101	5.68287	6.3754
ENSG00000105722	ERF	0.00736616	0.999988	7.23224	7.33267	7.45719	7.25391	6.93867	7.27616	7.60353	7.46797
ENSG00000105723	GSK3A	0.0484978	0.999988	8.60646	8.48818	8.49119	8.28548	8.72563	8.3502	8.58186	8.40124
ENSG00000105726	ATP13A1	-0.2257	0.999988	6.59311	6.62595	6.68681	6.69381	6.64023	6.28543	6.43546	6.34021
ENSG00000105732	ZNF574	0.249713	0.999988	6.71877	6.59112	6.87152	7.09024	7.23732	6.86422	6.71341	7.43499
ENSG00000105738	SIPA1L3	0.169315	0.999988	4.215	4.75028	4.38787	4.79222	4.63259	4.47089	4.59613	5.08782
ENSG00000105750	ZNF85	-1.11597	0.999988	3.29067	3.80291	2.77891	2.98045	1.46643	1.95887	1.76494	3.90723
ENSG00000105755	ETHE1	-0.0926913	0.999988	9.18475	9.14866	8.54654	8.80781	9.05467	9.11991	8.57583	8.57022
ENSG00000105771	SMG9	0.0210188	0.999988	4.29789	4.81208	4.80587	5.1127	4.73167	5.07578	4.01713	5.24828
ENSG00000105778	AVL9	0.207067	0.999988	5.88764	6.57338	6.71928	6.1277	6.40532	6.51534	6.91803	6.30414
ENSG00000105793	GTPBP10	-0.126588	0.999988	5.08518	4.31081	4.12245	4.3186	4.14991	4.03565	4.15301	5.00035
ENSG00000105819	PMPCB	0.158718	0.999988	6.15553	6.34159	6.49382	6.38729	6.54808	6.1551	6.4749	6.80771
ENSG00000105821	DNAJC2	-0.113836	0.999988	7.80694	8.02966	7.79853	7.25391	7.44867	7.52261	7.89761	7.57022
ENSG00000105825	TFPI2	0.00645393	0.999988	8.22743	7.47319	8.99417	8.4509	8.35802	7.49978	8.95626	8.36668
ENSG00000105829	BET1	0.448167	0.999988	4.5887	3.9198	5.17712	4.6006	4.99363	4.75425	5.07813	5.24828
ENSG00000105835	NAMPT	-0.00993459	0.999988	4.88525	4.92826	5.9537	5.40443	5.1087	5.07578	5.85217	5.12964
ENSG00000105849	POLR1F	0.039284	0.999988	6.50863	6.21004	6.00728	6.35729	5.95038	6.53044	6.55068	6.20981
ENSG00000105854	PON2	0.0213042	0.999988	7.36311	7.66959	7.82861	7.24574	7.48463	7.7067	7.54297	7.46797
ENSG00000105856	HBP1	-0.00127616	0.999988	5.88764	5.90437	6.857	6.47374	6.12457	6.07498	6.43546	6.52392
ENSG00000105865	DUS4L	-0.159148	0.999988	4.215	4.31081	3.53032	4.18831	3.1595	3.85552	3.86711	4.70079
ENSG00000105866	SP4	0.658985	0.999988	2.69845	2.78441	2.5086	2.62509	3.29526	3.27243	3.16917	3.17025
ENSG00000105875	WDR91	-1.00259	0.999988	3.70932	4.02793	3.53032	3.50316	2.84234	3.12104	3.16917	2.00027
ENSG00000105877	DNAH11	0.307154	0.999988	3.11893	2.18069	1.11947	0.896498	1.46643	2.76025	0.847622	3.17025
ENSG00000105879	CBLL1	0.205692	0.999988	5.74722	5.78617	6.24889	5.938	5.99095	6.07498	6.03918	6.42662
ENSG00000105887	MTPN	-0.0145884	0.999988	9.49909	9.24703	9.37407	9.31669	9.34412	9.46657	9.38156	9.19019
ENSG00000105889	STEAP1B	-0.0429776	0.999988	5.55841	5.98707	4.80587	5.34451	5.5225	5.94577	4.81681	5.24828
ENSG00000105894	PTN	0.0642014	0.999988	5.17563	4.81208	4.12245	5.83289	5.2491	4.99099	4.77529	5.28576
ENSG00000105926	MPP6	-0.493746	0.999988	4.77383	4.98302	3.37592	4.54844	5.31449	2.27801	3.94407	3.90723
ENSG00000105928	GSDME	-0.0874476	0.999988	7.51808	7.79731	7.76002	7.30196	7.49171	7.86399	7.45367	7.21953
ENSG00000105939	ZC3HAV1	0.419463	0.999988	7.1114	7.07982	6.68681	7.17008	7.48463	7.35461	7.08025	7.78172
ENSG00000105948	TTC26	-0.495784	0.999988	3.5828	3.80291	2.77891	3.79941	3.1595	2.53919	3.51019	3.00032
ENSG00000105953	OGDH	-0.111801	0.999988	5.37968	5.51603	5.3938	5.28199	5.62915	5.33855	5.11188	5.04475
ENSG00000105968	H2AZ2	-0.146117	0.999988	8.42475	8.65765	7.32627	9.0404	8.14986	8.51109	7.5117	8.74855
ENSG00000105971	CAV2	-0.13671	0.999988	9.35893	9.27198	9.63675	9.04511	8.99858	9.20473	9.586	8.97478
ENSG00000105974	CAV1	-0.0125896	0.999988	11.2937	11.286	11.2141	11.0012	11.2294	11.2668	11.242	11.0067
ENSG00000105976	MET	0.196962	0.999988	7.48308	7.66959	7.3472	7.37116	7.76749	7.86993	7.16306	7.83325
ENSG00000105982	RNF32	0.231662	0.999988	1.67645	3.38173	2.17568	2.40809	1.86594	2.27801	3.03488	3.17025
ENSG00000105983	LMBR1	0.251876	0.999988	4.83062	5.2294	4.92204	4.92088	5.49455	5.1943	4.85717	5.32228
ENSG00000105989	WNT2	-0.211342	0.999988	6.94135	6.89228	4.80587	6.5553	6.56161	6.53044	5.2993	6.1501
ENSG00000105993	DNAJB6	-0.0162504	0.999988	7.99878	7.90758	7.95671	7.80269	7.92756	8.04838	7.87813	7.74855
ENSG00000106009	BRAT1	0.117522	0.999988	5.34111	5.78617	5.74873	5.62194	5.84368	5.96812	5.79098	5.35791
ENSG00000106012	IQCE	-0.0713281	0.999988	5.13111	4.98302	5.22314	5.40443	5.1087	5.03401	5.04358	5.28576
ENSG00000106028	SSBP1	-0.082426	0.999988	8.48348	8.61495	8.4579	8.20773	8.49477	8.51489	8.46921	7.94873
ENSG00000106031	HOXA13	-0.0262747	0.999988	6.9284	6.25524	5.9537	6.0917	6.60146	6.60366	5.59013	6.32229
ENSG00000106034	CPED1	0.155264	0.999988	6.59311	6.78849	6.81254	6.19711	6.39023	6.92262	6.85963	6.83325
ENSG00000106052	TAX1BP1	0.160763	0.999988	7.65014	7.80493	8.08686	7.6062	7.87976	7.9109	8.17408	7.82691
ENSG00000106070	GRB10	-0.576938	0.999988	6.4373	6.48128	6.96927	6.72939	6.344	6.09543	5.77	6.12964
ENSG00000106077	ABHD11	-0.201452	0.999988	7.00441	6.44273	5.58215	6.6325	6.72684	6.35494	5.66024	6.17028
ENSG00000106080	FKBP14	0.0622859	0.999988	7.06483	6.96209	7.55939	6.41669	7.00949	6.88786	7.44707	6.9311
ENSG00000106086	PLEKHA8	0.297977	0.999988	3.5828	3.67571	3.9138	4.37958	4.14991	4.40687	4.15301	4.00034
ENSG00000106089	STX1A	-0.399941	0.999988	6.28308	6.11517	5.89804	6.07336	5.82136	5.72727	5.85217	5.39267
ENSG00000106100	NOD1	-0.0924462	0.999988	3.29067	3.01211	2.77891	3.12992	2.84234	1.54846	3.03488	4.24827
ENSG00000106105	GARS1	-0.0129493	0.999988	8.6817	8.71539	9.02373	8.49979	8.5088	8.72965	9.17358	8.44745
ENSG00000106123	EPHB6	-0.0246207	0.999988	5.17563	4.31081	3.79694	3.60881	5.1806	4.26963	4.27718	3.00032
ENSG00000106125	MINDY4	-0.099685	0.999988	3.44412	1.74666	3.66978	2.40809	2.84234	2.53919	2.88679	2.80767
ENSG00000106133	NSUN5P2	0.783372	0.999988	2.10253	2.18069	1.74215	2.98045	3.41934	2.76025	2.88679	2.58526
ENSG00000106144	CASP2	-0.285653	0.999988	6.52593	6.09044	5.61704	6.50144	6.19571	5.43799	5.56599	6.39268
ENSG00000106153	CHCHD2	0.0303436	0.999988	11.6911	11.5552	11.5673	11.4486	11.7605	11.7892	11.6384	11.1933
ENSG00000106211	HSPB1	0.0720762	0.999988	12.8936	12.9255	13.4608	12.9103	13.0888	13.1142	13.5534	12.7212
ENSG00000106244	PDAP1	-0.00681253	0.999988	7.65801	7.88619	7.08594	7.68683	7.63937	7.83387	7.4271	7.40975
ENSG00000106245	BUD31	-0.0389203	0.999988	7.18946	7.47319	7.41816	6.94648	7.09571	7.12519	7.36548	7.28576
ENSG00000106246	PTCD1	-0.135258	0.999988	6.4373	6.42306	6.27096	6.34204	6.344	6.46906	6.23566	5.883
ENSG00000106261	ZKSCAN1	0.103344	0.999988	7.79272	7.66959	7.83603	7.52079	7.98894	7.50743	7.973	7.74855
ENSG00000106263	EIF3B	0.0332659	0.999988	9.62281	9.6747	9.58482	9.54182	9.57345	9.76991	9.58899	9.62424
ENSG00000106266	SNX8	-0.0775405	0.999988	6.28308	6.36239	6.61958	6.80914	6.37498	6.23101	6.53832	6.62972
ENSG00000106268	NUDT1	-0.317134	0.999988	6.49113	6.8779	5.92614	6.99601	6.31234	6.48465	5.70515	6.55495
ENSG00000106290	TAF6	0.0314059	0.999988	8.11192	8.13618	8.12372	8.23274	8.05738	8.1594	8.27807	8.23398
ENSG00000106299	WASL	0.488807	0.999988	4.77383	5.08667	4.61196	4.92088	5.46606	4.94665	5.20863	5.64421
ENSG00000106305	AIMP2	0.0862779	0.999988	7.48308	7.45393	7.38818	7.28612	7.50578	7.49978	7.50537	7.4433
ENSG00000106330	MOSPD3	-0.135035	0.999988	6.73373	6.83389	6.60227	6.7868	6.5883	6.7003	6.69126	6.4433
ENSG00000106333	PCOLCE	-0.0540936	0.999988	9.8578	9.63251	8.75669	9.97871	9.95934	9.54302	8.68916	9.81575
ENSG00000106344	RBM28	0.0312518	0.999988	6.52593	6.11517	5.89804	6.03597	6.23	6.43737	6.09087	5.95455
ENSG00000106346	USP42	0.221393	0.999988	4.65309	5.35927	4.46649	5.54417	5.70426	4.94665	5.11188	5.17028
ENSG00000106348	IMPDH1	0.182162	0.999988	7.27378	7.38444	7.23937	7.5674	7.60712	7.56723	7.42038	7.60027
ENSG00000106351	AGFG2	0.415118	0.999988	2.10253	3.01211	1.11947	2.98045	2.84234	1.95887	2.32125	3.45976
ENSG00000106355	LSM5	-0.209432	0.999988	6.90215	7.12921	6.39676	7.07188	6.7388	6.80336	6.61093	6.53952
ENSG00000106366	SERPINE1 ENSG00000106366	0.0450524	0.999988	12.3132	12.3938	12.6698	11.9069	12.4354	12.3003	12.7609	11.9665
ENSG00000106367	AP1S1 ENSG00000106367	0.129568	0.999988	5.08518	5.08667	5.26773	4.3186	5.07135	5.23173	5.4388	4.52391
ENSG00000106392	C1GALT1	-0.0597473	0.999988	7.77836	7.95629	7.57722	8.16073	8.10898	7.72651	7.46023	7.937
ENSG00000106397	PLOD3	0.0953887	0.999988	8.45216	8.26882	8.72905	8.60887	8.55688	8.33308	8.8123	8.73507
ENSG00000106399	RPA3	-0.122653	0.999988	5.71742	5.78617	4.12245	5.83289	5.2491	5.37246	5.11188	5.42662
ENSG00000106400	ZNHIT1	-0.0769443	0.999988	9.06858	9.23861	9.54007	8.79107	9.29434	9.17621	9.45572	8.38838
ENSG00000106404	CLDN15	0.296085	0.999988	2.69845	3.01211	4.46649	3.50316	2.65309	3.85552	4.01713	4.24827
ENSG00000106415	GLCCI1	-0.210775	0.999988	6.55991	7.12921	6.39676	6.74106	6.24685	7.17408	5.72709	6.78172
ENSG00000106443	PHF14	-0.0147588	0.999988	4.98867	5.08667	5.12958	5.87586	4.86859	4.99099	5.26971	5.883
ENSG00000106459	NRF1	0.527843	0.999988	4.65309	4.22254	3.9138	4.69959	5.28216	4.80481	4.33548	5.08782
ENSG00000106460	TMEM106B	0.0698206	0.999988	8.00496	8.00341	7.79853	7.85732	8.20262	8.08975	7.85838	7.78826
ENSG00000106462	EZH2	-0.272265	0.999988	6.4734	6.3829	4.80587	6.5553	6.24685	5.75325	4.21643	6.79478
ENSG00000106477	CEP41	-0.193512	0.999988	5.9909	5.72323	5.3938	6.07336	5.40733	5.53102	5.83206	5.67278
ENSG00000106479	ZNF862	-0.850205	0.999988	3.93326	2.5139	4.12245	3.38915	1.86594	2.9519	3.78581	2.32222
ENSG00000106484	MEST	1.18441	0.999988	2.92395	2.78441	4.02189	2.15256	4.5262	4.19577	4.21643	3.32225
ENSG00000106524	ANKMY2	-0.134119	0.999988	6.19931	5.98707	5.61704	6.38729	6.04974	5.53102	5.79098	6.28576
ENSG00000106537	TSPAN13	0.0507776	0.999988	5.86063	5.78617	6.70314	5.99757	5.88731	5.64641	6.97415	6.00036
ENSG00000106538	RARRES2	0.410006	0.999988	3.82563	4.39399	3.37592	5.62194	5.07135	4.11793	3.60803	5.95455
ENSG00000106546	AHR	0.0253333	0.999988	4.29789	2.18069	4.46649	5.46196	4.28654	3.27243	4.59613	4.75524
ENSG00000106554	CHCHD3	0.0817934	0.999988	3.93326	4.12851	4.92204	4.79222	3.99898	4.40687	5.11188	4.58531
ENSG00000106571	GLI3	-0.334333	0.999988	3.93326	3.80291	4.38787	5.28199	3.91714	3.64965	3.69966	4.90724
ENSG00000106588	PSMA2	0.280222	0.999988	5.03773	5.03578	4.3047	5.07633	5.28216	5.4056	5.07813	4.8077
ENSG00000106591	MRPL32	-0.153207	0.999988	6.52593	6.32048	6.63668	6.21395	6.49266	6.1156	6.35319	6.12964
ENSG00000106603	COA1	-0.053373	0.999988	6.03989	6.81892	5.9537	6.21395	6.08764	6.32061	6.22027	6.20981
ENSG00000106605	BLVRA	-0.270792	0.999988	6.13313	6.36239	5.84016	5.91758	6.12457	5.99014	5.35673	5.7008
ENSG00000106608	URGCP	0.159083	0.999988	8.14027	7.82755	7.997	8.30918	8.45182	8.21186	8.14585	8.10889
ENSG00000106609	TMEM248	0.0651548	0.999988	7.74182	7.53863	7.7522	7.72845	7.8525	7.80311	7.65594	7.71461
ENSG00000106610	STAG3L4 ENSG00000106610	-0.123642	0.999988	3.29067	3.20873	4.3047	2.98045	3.00961	3.75625	3.29202	3.32225
ENSG00000106615	RHEB ENSG00000106615	-0.188288	0.999988	5.77642	6.11517	5.98074	6.32664	5.72845	6.03318	6.00367	5.7008
ENSG00000106617	PRKAG2 ENSG00000106617	-0.399526	0.999988	5.30149	4.47264	5.17712	4.43809	4.82438	4.03565	5.14486	3.80769
ENSG00000106624	AEBP1	0.0784749	0.999988	6.83435	7.16517	6.0841	7.49346	6.8642	6.82801	6.52586	7.69385
ENSG00000106628	POLD2	0.120241	0.999988	6.13313	6.16339	6.03335	6.2306	6.24685	6.35494	6.07384	6.35791
ENSG00000106635	BCL7B	0.0634725	0.999988	5.45385	5.03578	5.89804	5.48988	5.72845	5.56075	5.66024	5.20981
ENSG00000106636	YKT6	-0.0707575	0.999988	10.1574	10.1653	10.547	10.0496	10.1561	10.1689	10.2069	10.1089
ENSG00000106638	TBL2	0.0824156	0.999988	6.30328	6.13948	6.33523	6.29533	6.21296	6.21241	6.86953	6.08782
ENSG00000106665	CLIP2	-0.220099	0.999988	6.67292	6.70951	7.00922	6.76411	6.39023	6.1551	6.89882	6.80771
ENSG00000106682	EIF4H	0.685568	0.999988	1.67645	4.02793	3.79694	3.12992	3.29526	3.9484	3.94407	4.17027
ENSG00000106683	LIMK1	0.0272719	0.999988	6.90215	7.07982	7.3472	6.93637	6.83107	7.03277	7.34434	7.16023
ENSG00000106688	SLC1A1	0.211779	0.999988	5.88764	5.274	4.21645	4.25492	5.97081	5.89999	4.27718	4.24827
ENSG00000106692	FKTN	0.0744554	0.999988	5.77642	5.90437	6.20369	5.83289	5.65462	5.99014	6.31023	6.04475
ENSG00000106701	FSD1L	-0.182012	0.999988	2.69845	2.78441	3.20299	3.26535	2.17847	3.12104	2.53535	3.45976
ENSG00000106723	SPIN1	0.0730305	0.999988	6.19931	5.93247	6.27096	6.5553	6.344	6.1551	6.12432	6.62972
ENSG00000106733	NMRK1	-0.858624	0.999988	4.5887	5.31726	4.67953	4.25492	3.73808	4.11793	3.94407	3.80769
ENSG00000106771	TMEM245	-0.0273618	0.999988	8.57357	8.5887	8.34797	8.38921	8.3849	8.34594	8.43961	8.61507
ENSG00000106772	PRUNE2	-0.372682	0.999988	5.03773	5.40008	5.35299	4.6006	4.14991	5.1943	5.1771	4.39266
ENSG00000106780	MEGF9	-0.708299	0.999988	4.5887	4.12851	4.74409	4.6006	3.53359	4.33988	2.88679	4.52391
ENSG00000106785	TRIM14	0.703601	0.999988	5.8331	5.31726	4.67953	5.28199	5.1451	5.92306	5.46515	7.26715
ENSG00000106789	CORO2A	0.528886	0.999988	2.43104	3.38173	2.5086	1.84182	2.65309	3.75625	3.51019	2.00027
ENSG00000106799	TGFBR1	0.205357	0.999988	5.71742	5.31726	5.71692	5.48988	5.40733	5.61842	6.12432	5.883
ENSG00000106803	SEC61B	-0.0976962	0.999988	8.129	7.99677	8.42382	7.95071	8.24517	7.89931	8.3611	7.59282
ENSG00000106804	C5	-1.16357	0.999988	2.10253	2.78441	3.37592	2.98045	3.41934	0	2.06975	2.00027
ENSG00000106829	TLE4	-0.110735	0.999988	6.45546	6.25524	6.70314	5.74292	5.88731	5.94577	6.14076	6.76854
ENSG00000106853	PTGR1	-0.133253	0.999988	6.19931	6.11517	6.71928	6.26333	6.01081	6.30313	6.62268	5.83325
ENSG00000106868	SUSD1	0.322574	0.999988	4.98867	5.43978	6.47492	5.71952	5.92967	5.94577	6.29562	5.80771
ENSG00000106948	AKNA	-0.150212	0.999988	3.82563	4.87134	3.79694	4.04507	3.83039	4.26963	3.40523	4.45978
ENSG00000106976	DNM1	0.153826	0.999988	4.65309	4.39399	3.79694	4.49432	5.1087	3.9484	3.94407	4.85833
ENSG00000106991	ENG	0.048312	0.999988	9.61677	9.505	9.75306	9.66022	9.6146	9.56884	9.74096	9.80288
ENSG00000106992	AK1	0.0331939	0.999988	6.15553	6.09044	6.43637	5.46196	6.10622	5.82849	6.42207	5.93109
ENSG00000106993	CDC37L1	-0.64449	0.999988	5.74722	5.72323	5.9537	5.48988	5.1087	4.85365	5.46515	4.95455
ENSG00000107020	PLGRKT	-0.305535	0.999988	4.65309	4.81208	4.3047	3.88603	4.07642	4.03565	4.15301	4.24827
ENSG00000107021	TBC1D13	0.0570612	0.999988	6.64152	5.84648	5.9537	6.14537	6.42025	6.38848	6.05662	5.97764
ENSG00000107036	RIC1	0.242175	0.999988	5.30149	5.87572	5.84016	5.59648	5.79869	6.17446	5.77	5.83325
ENSG00000107077	KDM4C	-0.0123447	0.999988	2.69845	1.74666	3.37592	2.40809	1.46643	3.27243	2.72175	2.80767
ENSG00000107104	KANK1	0.119175	0.999988	5.96577	6.50018	7.2168	6.0917	6.31234	6.80336	6.53832	6.62972
ENSG00000107130	NCS1	0.0881261	0.999988	6.9284	6.42306	7.23937	7.07188	6.81985	6.85225	7.49901	6.85834
ENSG00000107140	TESK1	0.477631	0.999988	4.37627	4.61813	5.17712	4.74665	4.35029	5.46967	5.41196	5.49221
ENSG00000107164	FUBP3	-0.145565	0.999988	6.64152	5.90437	6.27096	6.0917	5.77565	6.32061	6.03918	6.20981
ENSG00000107175	CREB3 ENSG00000107175	0.172016	0.999988	7.59385	7.71073	7.94302	7.22096	7.76749	7.84599	8.13769	7.40124
ENSG00000107185	RGP1	0.327586	0.999988	4.71473	4.12851	4.12245	5.21664	4.46992	5.4056	4.54763	5.08782
ENSG00000107186	MPDZ	0.0821946	0.999988	3.93326	4.39399	5.61704	4.3186	4.28654	4.53219	4.54763	5.24828
ENSG00000107223	EDF1	0.0599661	0.999988	9.43186	9.32329	9.3664	9.20739	9.59992	9.45474	9.459	9.05021
ENSG00000107249	GLIS3	0.202472	0.999988	5.74722	5.03578	6.03335	5.40443	5.49455	5.23173	6.10769	6.17028
ENSG00000107262	BAG1	0.182537	0.999988	5.52439	5.81664	5.98074	5.62194	5.82136	5.64641	6.36724	5.80771
ENSG00000107263	RAPGEF1	0.0472585	0.999988	7.0167	6.93457	7.32627	7.62521	6.77409	7.15472	7.52429	7.62972
ENSG00000107281	NPDC1	-0.0755364	0.999988	7.57735	7.45393	7.55939	7.34081	7.67092	7.17408	7.76071	7.00036
ENSG00000107282	APBA1	0.102074	0.999988	5.62413	5.62334	6.10883	6.26333	5.92967	5.70082	6.29562	6.10888
ENSG00000107290	SETX	-0.0877197	0.999988	7.23224	7.23452	7.36783	7.50034	7.03881	7.28509	6.65738	7.96036
ENSG00000107317	PTGDS	-0.1446	0.999988	6.30328	4.87134	4.21645	7.27813	6.27997	5.50067	3.51019	6.75525
ENSG00000107331	ABCA2	-0.0757953	0.999988	5.86063	5.274	5.22314	6.0169	5.46606	5.15586	5.81167	5.67278
ENSG00000107338	SHB	-0.00440049	0.999988	6.34286	6.44273	7.09834	6.14537	6.67799	6.61787	6.51329	6.22918
ENSG00000107341	UBE2R2	0.0921405	0.999988	8.6817	8.96022	9.09042	8.79387	9.00355	8.8579	8.80973	9.21953
ENSG00000107362	ABHD17B	-0.345919	0.999988	4.83062	4.87134	5.08043	4.43809	3.73808	4.59099	5.04358	4.45978
ENSG00000107371	EXOSC3	-0.3078	0.999988	5.17563	6.11517	5.81032	5.99757	5.79869	5.03401	5.14486	5.90725
ENSG00000107372	ZFAND5	-0.179486	0.999988	6.90215	7.26798	7.81365	7.04389	7.18583	7.05382	7.08874	7.01159
ENSG00000107404	DVL1	0.00961361	0.999988	8.55684	8.65344	8.11153	8.37805	8.55011	8.62802	8.20177	8.36231
ENSG00000107438	PDLIM1	0.112268	0.999988	7.87601	8.39533	7.78325	8.527	7.98894	8.41266	8.2556	8.39268
ENSG00000107521	HPS1	-0.0540697	0.999988	9.79498	9.68093	9.25452	9.12964	9.69813	9.57432	9.25135	9.12448
ENSG00000107537	PHYH	-0.151261	0.999988	6.0156	5.55269	5.71692	5.59648	5.40733	5.58987	5.68287	5.61507
ENSG00000107551	RASSF4	0.918765	0.999988	2.92395	3.01211	0	1.84182	3.1595	3.12104	1.37799	3.17025
ENSG00000107554	DNMBP	0.477702	0.999988	5.45385	5.31726	4.3047	5.87586	5.88731	6.05423	5.04358	5.90725
ENSG00000107560	RAB11FIP2	0.082202	0.999988	7.21101	7.15329	6.71928	6.93637	7.19454	7.20265	6.61093	7.32229
ENSG00000107562	CXCL12	0.0806306	0.999988	7.50069	7.66122	5.89804	8.87553	7.55396	7.76532	6.44873	8.64782
ENSG00000107566	ERLIN1	-0.0301168	0.999988	6.88884	6.57338	5.68439	6.58149	6.66551	6.57482	5.23949	7.04475
ENSG00000107581	EIF3A	0.0916905	0.999988	9.41106	9.43798	8.99085	8.9653	9.46963	9.41461	8.74399	9.53369
ENSG00000107611	CUBN	-0.073424	0.999988	3.29067	3.20873	2.77891	2.15256	1.86594	3.27243	2.06975	4.00034
ENSG00000107614	TRDMT1	-0.909815	0.999988	3.11893	4.39399	2.17568	4.43809	3.83039	3.40942	0.847622	2.80767
ENSG00000107625	DDX50	0.181088	0.999988	7.12282	7.27897	6.35604	6.9056	7.3816	7.18367	6.93698	6.90725
ENSG00000107643	MAPK8	0.11292	0.999988	6.4373	6.69318	5.65111	6.38729	6.44965	6.82801	5.92991	6.42662
ENSG00000107651	SEC23IP	0.160829	0.999988	6.52593	6.70951	6.18056	6.34204	6.6145	7.10516	5.81167	6.80771
ENSG00000107669	ATE1	-0.0202439	0.999988	5.45385	5.13583	4.92204	4.92088	5.54991	5.23173	4.49744	5.04475
ENSG00000107672	NSMCE4A	0.0123909	0.999988	6.17759	6.36239	4.67953	6.21395	6.21296	6.40496	5.1771	5.78172
ENSG00000107731	UNC5B	-0.0486866	0.999988	3.93326	4.12851	4.54106	6.03597	3.73808	3.85552	4.59613	6.17028
ENSG00000107736	CDH23	0.362026	0.999988	1.67645	2.78441	2.5086	2.98045	3.29526	2.76025	2.88679	2.32222
ENSG00000107738	VSIR	0.197094	0.999988	3.82563	4.02793	4.74409	3.79941	4.46992	3.53453	4.77529	4.32227
ENSG00000107745	MICU1	-0.00919423	0.999988	8.56523	8.99727	7.62941	8.50322	8.71659	8.95063	7.91205	8.09839
ENSG00000107758	PPP3CB	-0.121988	0.999988	7.62628	7.71073	7.48579	7.69884	7.53351	7.82777	7.38632	7.28576
ENSG00000107771	CCSER2	0.0911187	0.999988	7.82801	8.13013	7.55039	7.45147	8.03331	8.21186	7.27156	7.78826
ENSG00000107779	BMPR1A	-0.380749	0.999988	5.17563	5.31726	4.92204	5.51728	4.95314	5.15586	4.59613	4.75524
ENSG00000107789	MINPP1	-0.00491966	0.999988	6.4373	6.83389	4.97679	5.938	6.31234	6.38848	5.41196	6.1501
ENSG00000107796	ACTA2	-0.194661	0.999988	11.753	11.1646	11.2409	10.8274	11.4555	11.1035	11.1911	10.4557
ENSG00000107798	LIPA	-0.331978	0.999988	7.00441	7.00241	6.15704	6.54202	6.57502	6.38848	6.05662	6.39268
ENSG00000107815	TWNK	-0.325767	0.999988	4.52131	4.12851	4.02189	3.50316	3.63946	4.03565	3.29202	4.00034
ENSG00000107816	LZTS2	0.333243	0.999988	6.67292	6.64305	6.4167	6.0917	6.93867	7.06424	6.42207	6.71461
ENSG00000107819	SFXN3	0.221998	0.999988	7.56066	7.91464	7.09834	7.56084	8.07164	8.03785	7.38632	7.52392
ENSG00000107821	KAZALD1	-0.184642	0.999988	6.96691	6.11517	4.67953	6.47374	6.85324	5.75325	4.77529	6.19018
ENSG00000107829	FBXW4	-0.208544	0.999988	4.37627	4.12851	4.21645	4.3186	4.41134	4.40687	3.94407	3.45976
ENSG00000107833	NPM3	-0.215189	0.999988	7.82102	7.57473	6.51247	6.9665	7.31127	7.27616	6.79877	6.68686
ENSG00000107854	TNKS2	-0.0386153	0.999988	8.40619	8.56197	7.89408	7.80269	8.41503	8.53375	7.72299	7.83325
ENSG00000107859	PITX3	0.961894	0.999988	2.69845	4.31081	2.5086	0	2.65309	4.59099	3.03488	3.17025
ENSG00000107862	GBF1	0.100517	0.999988	8.15146	8.2633	7.18227	7.80825	8.4038	8.40038	7.11395	7.85834
ENSG00000107863	ARHGAP21 ENSG00000107863	-0.233289	0.999988	7.83497	7.77421	8.15966	8.01458	7.57412	7.36307	7.88302	8.01717
ENSG00000107872	FBXL15	0.194075	0.999988	3.29067	4.02793	3.00648	3.38915	4.35029	4.75425	2.32125	2.80767
ENSG00000107874	CUEDC2	-0.00884461	0.999988	8.07714	8.35956	8.1358	7.49346	8.29866	8.3201	7.81294	7.60027
ENSG00000107882	SUFU	0.209218	0.999988	7.07661	6.27731	5.84016	6.48766	6.75066	7.22138	6.23566	6.34021
ENSG00000107890	ANKRD26	0.200273	0.999988	5.91416	6.09044	5.68439	5.97799	6.03041	6.13549	5.54143	6.7008
ENSG00000107897	ACBD5	0.298342	0.999988	4.71473	3.9198	4.67953	4.49432	4.35029	4.80481	4.97188	4.85833
ENSG00000107902	LHPP	-0.0845703	0.999988	5.21881	4.75028	3.66978	4.04507	4.63259	4.47089	3.86711	4.45978
ENSG00000107929	LARP4B	0.360878	0.999988	6.17759	6.60864	6.37654	6.26333	6.57502	6.71359	6.46187	7.08782
ENSG00000107937	GTPBP4	0.104657	0.999988	7.82102	7.71882	7.94988	7.7859	7.81345	8.02191	7.9358	7.92517
ENSG00000107938	EDRF1	0.2273	0.999988	5.30149	5.84648	4.54106	5.57056	5.79869	5.50067	4.93464	5.93109
ENSG00000107949	BCCIP	0.058912	0.999988	7.74182	7.76643	6.31413	6.9056	7.77912	7.63865	6.4749	7.09839
ENSG00000107951	MTPAP	0.42666	0.999988	4.93789	5.08667	5.35299	5.07633	5.1806	5.46967	5.49103	5.95455
ENSG00000107954	NEURL1	-0.778581	0.999988	0	3.67571	1.11947	2.62509	0.912026	1.54846	3.03488	0
ENSG00000107957	SH3PXD2A	-0.0407027	0.999988	8.07714	7.80493	7.77555	8.21193	8.13636	7.77169	7.70099	8.09839
ENSG00000107959	PITRM1	0.0256701	0.999988	7.54378	7.76643	7.63793	7.5998	7.75577	7.67986	7.59162	7.62241
ENSG00000107960	STN1	0.227735	0.999988	4.83062	5.75504	4.67953	4.43809	5.37704	5.33855	4.68849	5.20981
ENSG00000107984	DKK1	-0.189596	0.999988	10.8672	10.6187	9.58261	11.0957	10.6258	10.4665	9.64769	10.6895
ENSG00000108001	EBF3	-0.38022	0.999988	4.98867	4.92826	2.77891	3.96774	4.21984	4.47089	2.88679	3.80769
ENSG00000108010	GLRX3	-0.038188	0.999988	9.19019	9.28838	8.52832	8.87553	9.28418	9.2419	8.3889	8.80449
ENSG00000108021	TASOR2	0.348369	0.999988	5.6559	5.81664	5.84016	5.51728	5.77565	6.35494	5.54143	6.49221
ENSG00000108039	XPNPEP1	0.0540902	0.999988	8.59011	8.68681	7.82861	8.178	8.75537	8.63503	7.8879	8.21953
ENSG00000108055	SMC3	-0.119988	0.999988	8.42475	8.49761	7.12282	8.38921	8.3696	8.01119	6.87936	8.65857
ENSG00000108061	SHOC2	-0.283853	0.999988	8.38739	8.4929	7.65482	8.22029	8.1983	8.05884	7.50537	7.87073
ENSG00000108064	TFAM	0.399189	0.999988	6.86185	6.93457	4.97679	6.48766	7.48463	7.03277	5.49103	6.85834
ENSG00000108091	CCDC6	0.0678936	0.999988	6.0156	6.01362	6.10883	5.89687	6.43502	6.33788	5.3283	6.1501
ENSG00000108094	CUL2	0.104917	0.999988	5.26074	5.31726	5.35299	5.03901	5.46606	5.26822	5.35673	5.28576
ENSG00000108100	CCNY	-0.109267	0.999988	7.28399	7.04163	7.65482	7.3254	7.18583	7.0114	7.45367	7.22918
ENSG00000108106	UBE2S	-0.16503	0.999988	3.29067	3.01211	2.5086	3.60881	2.65309	3.27243	2.32125	3.5853
ENSG00000108107	RPL28	-0.060219	0.999988	12.1102	12.1506	11.8161	11.7091	12.2045	12.0583	11.8261	11.4536
ENSG00000108175	ZMIZ1	-0.0939746	0.999988	6.62557	6.32048	6.56702	7.26203	6.69036	6.57482	6.4749	6.7008
ENSG00000108187	PBLD ENSG00000108187	-0.748901	0.999988	4.93789	5.18337	5.31099	4.96134	4.86859	4.40687	4.21643	4.00034
ENSG00000108219	TSPAN14	-0.0110015	0.999988	5.55841	5.87572	4.54106	4.92088	5.82136	5.4056	4.49744	5.12964
ENSG00000108239	TBC1D12	0.264168	0.999988	4.93789	4.87134	3.53032	4.04507	4.91148	5.03401	3.69966	4.75524
ENSG00000108256	NUFIP2	0.127643	0.999988	7.30418	7.43441	7.62941	7.69884	7.72001	7.53764	7.5614	7.76191
ENSG00000108262	GIT1	-0.0313854	0.999988	7.0167	6.93457	7.02229	6.94648	6.96945	7.08484	7.08025	6.65857
ENSG00000108298	RPL19	0.0332972	0.999988	12.4075	12.5693	12.2995	12.1132	12.595	12.4867	12.2842	12.1564
ENSG00000108306	FBXL20	-0.243087	0.999988	4.03341	4.39399	4.38787	4.25492	3.83039	4.40687	4.93464	2.80767
ENSG00000108312	UBTF	-0.0181986	0.999988	6.36225	5.96003	5.17712	6.21395	5.77565	6.13549	5.4388	6.32229
ENSG00000108344	PSMD3	-0.0728928	0.999988	6.64152	6.48128	6.45577	6.88472	6.71478	6.72676	6.43546	6.30414
ENSG00000108349	CASC3	0.0621935	0.999988	8.35872	8.56197	8.21194	8.75987	8.3227	8.49579	8.382	8.93405
ENSG00000108352	RAPGEFL1	-0.0602535	0.999988	1.67645	2.78441	3.37592	3.60881	4.41134	1.95887	3.86711	1.00018
ENSG00000108370	RGS9	0.192446	0.999988	0	2.18069	2.77891	2.62509	2.17847	2.53919	1.37799	2.32222
ENSG00000108384	RAD51C	-0.0953792	0.999988	5.91416	6.29906	6.43637	6.43116	6.04974	5.80384	6.40856	6.42662
ENSG00000108389	MTMR4	0.252993	0.999988	4.03341	4.92826	4.21645	5.03901	4.5262	5.03401	4.77529	4.90724
ENSG00000108395	TRIM37	-0.0310031	0.999988	5.48955	5.65741	5.58215	5.69574	5.90865	5.4056	4.93464	6.00036
ENSG00000108406	DHX40	0.170639	0.999988	5.71742	4.87134	5.47212	5.34451	5.70426	5.43799	6.02154	4.90724
ENSG00000108423	TUBD1	-0.725439	0.999988	3.70932	2.5139	1.74215	3.50316	3.1595	2.53919	0	3.17025
ENSG00000108424	KPNB1	0.125431	0.999988	10.3901	10.2289	10.0609	10.3795	10.4433	10.3764	10.0677	10.6684
ENSG00000108433	GOSR2	0.0149999	0.999988	6.64152	6.80378	7.07343	6.69381	6.79715	6.85225	7.05444	6.57021
ENSG00000108439	PNPO	-0.257476	0.999988	7.1114	7.22319	7.26159	7.11735	6.92826	7.17408	6.85963	6.72828
ENSG00000108443	RPS6KB1	-0.142856	0.999988	5.74722	5.58845	5.61704	5.64696	5.49455	5.37246	5.46515	5.7008
ENSG00000108448	TRIM16L	0.32261	0.999988	2.10253	1.12294	3.53032	1.84182	2.84234	2.53919	2.32125	2.00027
ENSG00000108465	CDK5RAP3	0.690569	0.999988	3.70932	1.12294	1.74215	3.38915	2.65309	3.53453	3.03488	3.45976
ENSG00000108468	CBX1	-0.0979482	0.999988	6.3232	6.25524	5.81032	6.14537	6.08764	5.85272	6.03918	6.17028
ENSG00000108469	RECQL5	0.379451	0.999988	3.11893	2.78441	3.79694	4.04507	3.63946	3.53453	3.86711	4.17027
ENSG00000108474	PIGL ENSG00000108474	0.361456	0.999988	4.83062	4.54722	4.3047	5.03901	4.73167	4.70186	5.41196	5.28576
ENSG00000108479	GALK1	0.215804	0.999988	5.37968	5.72323	5.08043	5.62194	6.06881	5.70082	5.3283	5.55494
ENSG00000108506	INTS2	0.136391	0.999988	3.82563	2.18069	3.20299	4.79222	4.14991	2.76025	3.51019	4.24827
ENSG00000108509	CAMTA2 ENSG00000108509	0.181277	0.999988	6.17759	6.03968	6.22647	6.32664	6.27997	6.4533	6.51329	6.24829
ENSG00000108510	MED13	0.276353	0.999988	5.8331	5.75504	6.13314	6.64497	6.10622	6.33788	6.43546	6.61507
ENSG00000108518	PFN1	-0.229641	0.999988	12.5213	12.4316	12.2948	12.4441	12.3075	12.3297	12.4109	11.7219
ENSG00000108523	RNF167	0.13639	0.999988	7.76385	7.79731	7.09834	7.4372	7.7849	7.79688	7.68426	7.39268
ENSG00000108528	SLC25A11	-0.13202	0.999988	7.57735	7.28987	7.08594	7.27813	7.47035	7.23987	6.7779	7.20981
ENSG00000108557	RAI1	0.0808154	0.999988	3.82563	3.5362	4.74409	4.65095	4.07642	4.11793	4.49744	4.45978
ENSG00000108559	NUP88	0.202797	0.999988	5.8331	5.90437	5.71692	5.89687	6.14268	6.13549	5.4388	6.39268
ENSG00000108561	C1QBP	-0.0733722	0.999988	5.45385	4.98302	5.50974	5.62194	5.54991	5.61842	5.00817	5.12964
ENSG00000108578	BLMH ENSG00000108578	0.190252	0.999988	5.6559	6.09044	5.47212	6.32664	6.10622	5.82849	5.92991	6.4433
ENSG00000108582	CPD	-0.01519	0.999988	6.70365	6.89228	6.95571	6.74106	6.5883	6.48465	7.37246	6.75525
ENSG00000108587	GOSR1	-0.0428731	0.999988	5.26074	4.54722	5.08043	5.1127	5.03301	4.85365	5.26971	4.70079
ENSG00000108588	CCDC47	0.0456612	0.999988	7.15652	7.22319	7.18227	6.84202	7.22887	6.85225	7.30111	7.19019
ENSG00000108590	MED31	-0.105069	0.999988	5.9402	5.58845	5.81032	5.18282	5.21526	5.43799	6.02154	5.42662
ENSG00000108591	DRG2	0.141057	0.999988	7.7344	7.69442	7.7522	7.7859	8.06215	7.89349	7.83836	7.73507
ENSG00000108592	FTSJ3	-0.0945714	0.999988	7.56903	7.55679	7.61222	7.34081	7.66467	7.25813	7.28641	7.48418
ENSG00000108599	AKAP10	0.221009	0.999988	5.13111	4.22254	4.3047	4.74665	4.91148	4.64749	5.04358	4.70079
ENSG00000108604	SMARCD2	0.277082	0.999988	4.52131	5.08667	4.46649	5.51728	4.82438	5.58987	5.00817	5.28576
ENSG00000108639	SYNGR2	0.0249748	0.999988	6.4189	6.78849	6.29271	6.05479	6.66551	7.03277	6.42207	5.45979
ENSG00000108641	B9D1	-0.156207	0.999988	4.98867	3.80291	4.80587	4.79222	4.77877	4.40687	5.00817	3.5853
ENSG00000108651	UTP6	-0.482683	0.999988	4.52131	4.22254	4.12245	4.3186	4.14991	3.53453	4.59613	3.00032
ENSG00000108654	DDX5	-0.0524326	0.999988	8.15146	7.82755	7.81365	7.85195	7.88515	7.78434	7.91205	7.85834
ENSG00000108666	C17orf75	-0.035723	0.999988	3.82563	3.5362	4.02189	3.60881	3.53359	3.53453	4.08667	3.70077
ENSG00000108669	CYTH1	-0.0108866	0.999988	1.06916	2.18069	2.77891	2.98045	2.17847	1.54846	2.32125	3.00032
ENSG00000108671	PSMD11	-0.131673	0.999988	9.00832	9.34435	9.05587	9.12964	8.93243	9.05352	8.81997	9.20249
ENSG00000108679	LGALS3BP ENSG00000108679	0.137553	0.999988	6.57661	5.93247	6.24889	6.32664	6.62742	6.43737	6.39491	6.19018
ENSG00000108691	CCL2	-0.183111	0.999988	7.44722	7.09233	7.86535	6.52862	6.97956	6.76557	8.18997	6.20981
ENSG00000108733	PEX12	0.41894	0.999988	3.82563	2.5139	0	1.44524	2.65309	1.95887	2.53535	2.32222
ENSG00000108771	DHX58 ENSG00000108771	2.05294	0.999988	1.67645	0	3.37592	2.40809	3.53359	3.27243	3.78581	4.39266
ENSG00000108773	KAT2A	-0.43095	0.999988	5.96577	5.75504	6.03335	5.59648	5.49455	5.23173	5.68287	5.24828
ENSG00000108774	RAB5C	-0.0707654	0.999988	7.94193	8.10566	8.32177	7.93555	7.738	8.14475	8.3075	7.82691
ENSG00000108784	NAGLU	0.221796	0.999988	5.80504	5.96003	6.58475	6.27942	6.08764	6.24938	6.81934	6.35791
ENSG00000108786	HSD17B1	0.562734	0.999988	2.69845	1.12294	4.46649	2.62509	3.1595	2.9519	4.15301	3.00032
ENSG00000108788	MLX	0.00480891	0.999988	6.28308	6.50018	5.31099	5.71952	5.92967	6.03318	5.9487	5.97764
ENSG00000108797	CNTNAP1	0.219056	0.999988	3.93326	4.31081	4.21645	5.14819	4.68298	4.9009	4.21643	4.70079
ENSG00000108799	EZH1	0.177614	0.999988	5.08518	5.35927	5.50974	5.78861	5.43699	5.85272	5.38461	5.78172
ENSG00000108819	PPP1R9B	0.206285	0.999988	6.87541	7.38444	7.3472	7.39351	7.28704	7.28509	7.69543	7.55495
ENSG00000108826	MRPL27	0.208672	0.999988	6.06377	6.29906	6.13314	5.81092	6.16058	6.4533	6.36724	6.1501
ENSG00000108828	VAT1	0.00755993	0.999988	10.7078	10.8369	11.189	10.8206	10.8276	10.8712	11.1817	10.7051
ENSG00000108829	LRRC59	-0.0683691	0.999988	9.03876	9.10304	9.29279	9.18194	9.03298	9.10738	9.11862	9.08783
ENSG00000108830	RND2 ENSG00000108830	0.680809	0.999988	3.5828	3.01211	0	2.15256	4.28654	4.26963	2.06975	0
ENSG00000108840	HDAC5	-0.185046	0.999988	5.80504	6.1869	5.77985	6.43116	5.49455	5.75325	6.3247	5.90725
ENSG00000108846	ABCC3	0.209908	0.999988	4.88525	4.61813	4.12245	5.57056	4.68298	5.56075	4.33548	5.45979
ENSG00000108848	LUC7L3	-0.0536724	0.999988	8.54416	8.62789	8.2679	8.40763	8.46987	8.44887	8.33276	8.38407
ENSG00000108852	MPP2	-0.068386	0.999988	4.52131	3.5362	4.80587	4.18831	3.29526	4.64749	4.21643	4.6442
ENSG00000108854	SMURF2	0.00638337	0.999988	8.86276	8.60189	8.35831	8.19506	8.75242	8.89629	8.14178	8.24829
ENSG00000108861	DUSP3	0.114212	0.999988	7.00441	6.8779	7.29429	6.95653	7.14148	6.94533	7.24138	7.25775
ENSG00000108883	EFTUD2	-0.129284	0.999988	6.70365	7.18866	6.96927	7.33313	6.76243	7.08484	6.5006	7.32229
ENSG00000108946	PRKAR1A	-0.031477	0.999988	10.2449	10.3008	10.547	10.2538	10.2901	10.2338	10.4872	10.2098
ENSG00000108950	FAM20A	0.0189979	0.999988	6.08726	5.18337	2.77891	4.3186	5.84368	5.67387	2.32125	4.39266
ENSG00000108953	YWHAE	0.00410484	0.999988	10.5317	10.6581	10.7512	10.3823	10.5378	10.5633	10.4968	10.7418
ENSG00000108960	MMD	-0.166929	0.999988	3.29067	3.5362	3.9138	4.49432	3.73808	4.03565	2.53535	4.24827
ENSG00000108961	RANGRF	-0.260385	0.999988	6.91533	6.90651	6.51247	6.80914	6.81985	6.61787	6.15702	6.50815
ENSG00000109016	DHRS7B	0.141813	0.999988	5.8331	6.01362	5.89804	6.19711	6.17825	6.26752	5.91086	6.1501
ENSG00000109046	WSB1	-0.0852564	0.999988	7.1114	6.97565	7.2168	6.9764	6.83107	6.96769	7.00141	7.13991
ENSG00000109062	SLC9A3R1	0.25966	0.999988	5.45385	5.2294	3.00648	4.79222	5.07135	5.30381	3.86711	5.42662
ENSG00000109065	NAT9 ENSG00000109065	0.0768212	0.999988	6.3232	6.67666	6.51247	6.4455	6.49266	6.72676	6.63434	6.40975
ENSG00000109066	TMEM104	0.0130485	0.999988	6.49113	6.23282	6.70314	6.61991	6.42025	6.24938	6.56293	6.85834
ENSG00000109072	VTN	-0.301938	0.999988	3.5828	2.18069	3.20299	2.15256	3.91714	2.9519	0	2.58526
ENSG00000109079	TNFAIP1	0.275104	0.999988	6.57661	6.65995	6.18056	6.54202	6.83107	6.94533	6.62268	6.65857
ENSG00000109083	IFT20	-0.0920726	0.999988	6.19931	5.72323	5.65111	5.18282	5.67965	5.58987	6.20472	4.90724
ENSG00000109084	TMEM97	-0.00678333	0.999988	7.17856	6.44273	5.74873	7.30981	6.97956	6.58931	5.72709	7.36668
ENSG00000109089	CDR2L	0.276448	0.999988	6.79208	6.81892	7.35756	6.79802	7.04845	7.23065	7.44707	7.15011
ENSG00000109099	PMP22	-0.114138	0.999988	8.32453	8.01002	8.04263	8.35166	8.00883	7.83995	8.29653	8.12964
ENSG00000109103	UNC119	-0.0867147	0.999988	4.37627	4.98302	4.46649	4.83639	5.37704	4.9009	4.01713	4.00034
ENSG00000109107	ALDOC	0.107618	0.999988	4.98867	4.81208	4.12245	3.79941	4.14991	4.53219	4.89642	4.58531
ENSG00000109111	SUPT6H	0.0516836	0.999988	8.90634	8.90102	9.15713	8.73674	9.02324	8.96181	9.17757	8.7452
ENSG00000109113	RAB34	-0.127587	0.999988	9.44556	9.25817	9.27924	9.26308	9.39224	9.37333	9.18948	8.77515
ENSG00000109118	PHF12	-0.0574019	0.999988	5.48955	6.11517	5.92614	6.21395	5.84368	6.17446	6.07384	5.42662
ENSG00000109133	TMEM33	-0.0915076	0.999988	7.70432	7.71882	7.72046	7.35607	7.44137	7.88763	7.55528	7.24829
ENSG00000109171	SLAIN2	0.226476	0.999988	7.35345	7.27897	7.93613	7.3861	7.18583	7.32027	7.973	8.34909
ENSG00000109180	OCIAD1	0.105268	0.999988	8.0475	8.33346	7.94302	7.79712	8.37727	8.12499	8.33633	7.69385
ENSG00000109184	DCUN1D4	0.118741	0.999988	5.9909	6.3829	6.00728	6.41669	6.06881	6.26752	6.18899	6.72828
ENSG00000109220	CHIC2	-0.431864	0.999988	3.82563	3.67571	4.12245	4.04507	3.41934	3.12104	4.81681	2.58526
ENSG00000109255	NMU	0.533116	0.999988	2.10253	2.18069	0	2.98045	1.46643	3.27243	2.06975	2.32222
ENSG00000109270	LAMTOR3	-0.00731141	0.999988	5.21881	5.13583	5.61704	5.46196	5.49455	5.37246	5.85217	4.6442
ENSG00000109320	NFKB1	0.045734	0.999988	4.77383	5.40008	5.17712	5.51728	5.21526	4.99099	5.35673	5.49221
ENSG00000109321	AREG ENSG00000109321	0.0432954	0.999988	3.82563	1.12294	1.74215	2.40809	3.29526	1.95887	2.53535	1.5852
ENSG00000109323	MANBA	0.192881	0.999988	1.67645	4.12851	4.38787	2.40809	3.29526	3.9484	4.01713	2.32222
ENSG00000109332	UBE2D3	0.0218104	0.999988	8.4967	8.44494	8.36346	8.43303	8.31473	8.56342	8.55451	8.39268
ENSG00000109381	ELF2	0.342003	0.999988	4.12706	4.92826	4.46649	4.18831	4.73167	4.47089	4.59613	5.20981
ENSG00000109390	NDUFC1	-0.0313567	0.999988	8.06536	8.23537	8.07436	7.56084	8.23676	8.09484	8.03588	7.43499
ENSG00000109436	TBC1D9 ENSG00000109436	-0.417927	0.999988	5.59164	4.54722	5.84016	5.03901	4.91148	4.59099	5.11188	4.85833
ENSG00000109445	ZNF330	0.101302	0.999988	5.74722	6.27731	6.31413	5.97799	6.03041	6.46906	6.40856	5.80771
ENSG00000109452	INPP4B	0.227413	0.999988	5.9402	5.6907	6.47492	6.2306	6.52064	5.64641	6.48781	6.55495
ENSG00000109458	GAB1	-0.278348	0.999988	4.98867	4.81208	4.02189	5.24968	3.99898	4.59099	3.94407	5.42662
ENSG00000109466	KLHL2	0.231484	0.999988	3.70932	3.01211	4.21645	3.70726	4.35029	4.11793	3.51019	3.5853
ENSG00000109472	CPE	-0.725317	0.999988	3.5828	3.38173	5.50974	3.26535	4.95314	1.54846	5.00817	1.00018
ENSG00000109475	RPL34	-0.106175	0.999988	11.8229	11.9915	11.6943	11.3174	11.9795	11.8412	11.4951	11.0825
ENSG00000109501	WFS1	-0.278413	0.999988	6.88884	6.78849	7.07343	6.84202	6.77409	6.61787	6.9833	6.08782
ENSG00000109519	GRPEL1	-0.0414578	0.999988	6.87541	7.00241	7.07343	6.6325	7.0291	6.65967	6.91803	6.80771
ENSG00000109534	GAR1	-0.136404	0.999988	6.73373	6.92061	6.58475	6.9764	6.7388	6.61787	6.79877	6.52392
ENSG00000109536	FRG1	-0.0472785	0.999988	5.55841	5.90437	4.74409	5.78861	5.1806	5.46967	5.49103	5.72828
ENSG00000109572	CLCN3	0.102254	0.999988	5.88764	5.81664	6.33523	6.19711	6.12457	6.28543	6.12432	6.12964
ENSG00000109576	AADAT	-0.12825	0.999988	1.06916	3.67571	4.12245	2.98045	1.86594	2.53919	3.29202	3.90723
ENSG00000109586	GALNT7	0.381326	0.999988	4.37627	4.47264	3.79694	4.83639	4.68298	4.9009	4.39151	5.00035
ENSG00000109606	DHX15	-0.194732	0.999988	6.90215	6.81892	6.81254	6.9056	6.53443	6.63194	6.38114	7.09839
ENSG00000109610	SOD3	0.0904812	0.999988	10.3746	9.66845	8.44825	10.0449	10.5549	9.57432	8.84527	9.95601
ENSG00000109618	SEPSECS	0.431363	0.999988	2.10253	1.74666	2.77891	2.98045	3.41934	1.95887	2.88679	2.80767
ENSG00000109654	TRIM2	0.0755811	0.999988	5.86063	5.81664	5.77985	5.34451	5.82136	5.70082	5.85217	5.72828
ENSG00000109670	FBXW7	0.477217	0.999988	5.21881	4.12851	5.71692	5.1127	5.2491	5.56075	5.81167	5.55494
ENSG00000109674	NEIL3	0.190145	0.999988	4.98867	3.20873	0	4.49432	4.77877	3.12104	2.53535	4.17027
ENSG00000109680	TBC1D19	-0.123246	0.999988	4.77383	5.03578	4.3047	4.37958	4.77877	4.85365	4.21643	4.17027
ENSG00000109685	NSD2	0.0275031	0.999988	8.40619	8.61495	7.09834	8.99727	8.36575	8.46861	7.15499	9.22677
ENSG00000109686	SH3D19	0.288864	0.999988	5.26074	5.18337	6.49382	5.74292	5.43699	6.05423	6.23566	6.1501
ENSG00000109689	STIM2	-0.0834982	0.999988	6.0156	5.72323	5.86939	6.24706	5.97081	5.33855	5.72709	6.4433
ENSG00000109736	MFSD10	-0.101764	0.999988	6.84816	7.11702	7.08594	7.2042	6.99958	6.92262	7.0631	6.87072
ENSG00000109738	GLRB	0.143601	0.999988	3.29067	3.80291	4.3047	2.62509	3.41934	4.03565	3.03488	4.0878
ENSG00000109743	BST1	-0.121342	0.999988	3.29067	3.9198	3.66978	2.81369	2.43521	3.53453	3.78581	3.45976
ENSG00000109756	RAPGEF2	0.504372	0.999988	5.03773	3.9198	4.80587	4.69959	4.5262	4.99099	4.81681	6.06645
ENSG00000109762	SNX25	0.43207	0.999988	4.215	4.47264	4.02189	4.11847	4.14991	4.70186	4.59613	5.00035
ENSG00000109775	UFSP2	-0.207324	0.999988	5.41724	5.55269	6.00728	5.0007	4.99363	5.46967	5.92991	4.75524
ENSG00000109787	KLF3	0.503498	0.999988	6.79208	5.90437	5.77985	6.71763	7.06754	6.82801	6.69126	6.67278
ENSG00000109790	KLHL5	-0.315746	0.999988	5.9909	5.03578	5.35299	5.76595	5.5225	4.94665	5.26971	5.20981
ENSG00000109805	NCAPG	0.0382617	0.999988	7.77836	7.6528	5.81032	8.30918	7.7849	7.73305	5.4388	8.57401
ENSG00000109814	UGDH	0.108667	0.999988	7.71944	7.37423	7.45719	7.59338	7.52662	7.7525	7.59758	7.70772
ENSG00000109846	CRYAB	-0.0887397	0.999988	10.3494	10.6252	10.7265	10.6005	10.4953	10.4527	10.856	10.1386
ENSG00000109854	HTATIP2	0.0699713	0.999988	5.86063	6.13948	5.47212	5.51728	5.54991	5.64641	6.23566	5.83325
ENSG00000109861	CTSC	-0.083397	0.999988	7.06483	7.1413	6.29271	7.58045	7.11419	7.02212	6.28086	7.34909
ENSG00000109881	CCDC34	-0.307258	0.999988	6.60943	6.93457	5.61704	6.79802	6.03041	6.05423	5.66024	7.00036
ENSG00000109911	ELP4	-0.224985	0.999988	5.08518	4.75028	4.97679	5.67156	4.99363	4.9009	4.89642	4.85833
ENSG00000109917	ZPR1	-0.0422301	0.999988	6.22071	6.67666	6.27096	6.0169	6.29625	6.57482	6.31023	5.83325
ENSG00000109919	MTCH2	-0.136624	0.999988	8.80726	9.0006	9.15119	8.94022	8.71961	8.79676	9.16356	8.66925
ENSG00000109920	FNBP4	-0.106064	0.999988	6.91533	7.07982	6.54906	6.6696	6.47847	6.76557	6.75672	6.79478
ENSG00000109929	SC5D	0.120143	0.999988	6.38138	6.80378	7.33678	7.15272	6.62742	6.91112	7.4862	7.13991
ENSG00000109944	JHY	-0.38435	0.999988	3.5828	3.67571	3.20299	2.81369	2.43521	2.53919	4.33548	2.58526
ENSG00000109971	HSPA8	0.133497	0.999988	8.57357	8.99727	8.65124	8.66813	8.88209	8.95063	8.78902	8.80449
ENSG00000110002	VWA5A	-0.126576	0.999988	3.44412	1.74666	3.20299	3.79941	2.84234	3.85552	3.03488	2.32222
ENSG00000110011	DNAJC4	-0.268975	0.999988	6.74854	6.1869	6.68681	6.0169	6.29625	6.33788	6.33902	5.61507
ENSG00000110013	SIAE	-0.252429	0.999988	5.59164	5.13583	5.81032	4.79222	5.2491	4.70186	5.20863	5.20981
ENSG00000110031	LPXN ENSG00000110031	-0.097031	0.999988	8.11192	8.36988	8.1054	8.11663	7.90651	8.40448	8.03588	7.96615
ENSG00000110046	ATG2A	-0.157285	0.999988	5.88764	5.274	5.61704	6.0169	5.37704	5.77877	5.35673	5.7008
ENSG00000110047	EHD1	0.124476	0.999988	8.61457	8.67022	8.58669	8.33636	8.86855	9.02448	8.49821	8.30414
ENSG00000110048	OSBP	0.56195	0.999988	5.26074	4.47264	4.80587	4.43809	5.40733	5.64641	5.00817	5.12964
ENSG00000110057	UNC93B1	-0.0650109	0.999988	4.52131	4.02793	4.21645	4.49432	3.99898	4.75425	4.27718	4.00034
ENSG00000110060	PUS3	-0.0366879	0.999988	5.59164	4.87134	6.18056	5.24968	5.62915	4.85365	5.92991	5.35791
ENSG00000110063	DCPS	-0.0143848	0.999988	4.65309	4.98302	4.80587	5.03901	5.1451	4.40687	4.89642	4.95455
ENSG00000110066	KMT5B	0.213288	0.999988	6.36225	6.8779	5.81032	6.59442	6.65293	6.40496	7.01931	6.45979
ENSG00000110074	FOXRED1	0.0519667	0.999988	5.34111	4.98302	4.46649	5.37478	5.07135	5.4056	4.54763	5.35791
ENSG00000110075	PPP6R3	-0.140486	0.999988	6.19931	6.21004	6.27096	6.6325	5.92967	6.09543	6.09087	6.62972
ENSG00000110080	ST3GAL4	0.0787315	0.999988	5.13111	4.92826	4.67953	4.54844	4.77877	5.23173	4.39151	5.17028
ENSG00000110090	CPT1A ENSG00000110090	-0.0379943	0.999988	7.28399	7.57473	7.11063	7.50034	7.44867	7.45299	7.08025	7.34021
ENSG00000110092	CCND1 ENSG00000110092	0.0939706	0.999988	13.6091	13.3991	13.9937	12.9615	13.5123	13.6912	13.7987	13.3377
ENSG00000110104	CCDC86 ENSG00000110104	0.100472	0.999988	8.64655	8.92918	8.88748	8.66507	8.8631	8.8092	8.99747	8.85834
ENSG00000110107	PRPF19 ENSG00000110107	-0.0268768	0.999988	6.30328	6.11517	6.53088	6.95653	6.46413	6.30313	6.20472	6.84585
ENSG00000110108	TMEM109	-0.147594	0.999988	8.38739	8.2633	7.81365	8.63412	8.3696	8.06921	7.9684	8.1193
ENSG00000110169	HPX	-0.223647	0.999988	1.06916	2.5139	3.00648	2.40809	0	2.53919	4.64305	1.00018
ENSG00000110171	TRIM3	-0.0117999	0.999988	6.90215	6.09044	6.39676	6.7755	6.46413	6.64587	6.62268	6.42662
ENSG00000110172	CHORDC1	-0.0457365	0.999988	4.98867	5.18337	5.17712	5.07633	5.07135	4.75425	5.07813	5.32228
ENSG00000110200	ANAPC15	-0.0694151	0.999988	8.17905	8.52093	8.65124	8.35925	8.08575	8.40448	8.49501	8.44745
ENSG00000110203	FOLR3	0.0511697	0.999988	4.98867	5.03578	6.29271	5.0007	5.31449	5.07578	6.23566	4.90724
ENSG00000110218	PANX1	-0.45898	0.999988	5.03773	5.18337	5.81032	4.96134	4.73167	4.75425	5.72709	3.90723
ENSG00000110237	ARHGEF17	0.218123	0.999988	5.71742	5.90437	5.89804	5.99757	6.10622	6.13549	5.96726	6.17028
ENSG00000110274	CEP164	-0.105295	0.999988	5.91416	5.51603	5.65111	5.69574	5.84368	5.87655	5.79098	4.8077
ENSG00000110315	RNF141	0.0464522	0.999988	6.15553	6.55543	6.75104	6.40207	6.31234	6.4533	6.93698	6.34021
ENSG00000110318	CEP126	0.302137	0.999988	4.12706	3.67571	2.77891	4.54844	4.58038	4.26963	3.40523	4.0878
ENSG00000110321	EIF4G2	0.031922	0.999988	12.0944	12.1765	12.2202	12.2483	12.224	12.2274	12.1984	12.2177
ENSG00000110328	GALNT18	-0.185009	0.999988	4.12706	2.5139	2.17568	2.62509	2.43521	2.76025	3.69966	2.00027
ENSG00000110330	BIRC2	-0.0576314	0.999988	9.86462	10.0673	10.3945	10.2093	9.92311	10.2141	10.1713	10.0032
ENSG00000110344	UBE4A	-0.138224	0.999988	6.17759	6.50018	6.22647	6.71763	6.35958	6.1551	6.10769	6.45979
ENSG00000110367	DDX6	0.200547	0.999988	7.36311	7.24576	7.27257	7.41552	7.51276	7.59622	7.49901	7.49221
ENSG00000110375	UPK2	-2.80867	0.999988	2.10253	1.74666	3.20299	2.62509	0	0	3.69966	0
ENSG00000110395	CBL	0.177969	0.999988	6.40026	6.46213	6.43637	6.60722	6.60146	6.76557	6.4749	6.76854
ENSG00000110400	NECTIN1	0.469811	0.999988	4.71473	2.78441	4.02189	3.70726	4.35029	4.59099	3.78581	4.45978
ENSG00000110422	HIPK3	-0.00121734	0.999988	6.60943	6.92061	6.98271	6.7755	6.39023	6.37181	7.24899	7.21953
ENSG00000110427	KIAA1549L	-0.04308	0.999988	4.37627	3.80291	4.38787	5.57056	4.41134	3.27243	4.33548	5.80771
ENSG00000110429	FBXO3	-0.246772	0.999988	4.93789	4.31081	4.46649	4.6006	4.21984	4.85365	3.69966	4.58531
ENSG00000110435	PDHX	0.165886	0.999988	5.37968	5.58845	5.9537	5.14819	5.95038	5.89999	5.38461	5.49221
ENSG00000110436	SLC1A2	0.651867	0.999988	2.10253	2.5139	1.11947	2.98045	3.73808	2.27801	2.32125	2.58526
ENSG00000110442	COMMD9	0.0188913	0.999988	7.50941	7.58362	7.89408	7.68078	7.52662	7.86993	7.82825	7.52392
ENSG00000110446	SLC15A3	2.09514	0.999988	1.06916	0	0	3.12992	2.17847	2.27801	2.06975	3.17025
ENSG00000110455	ACCS	0.211297	0.999988	1.67645	2.18069	2.17568	1.84182	0	2.9519	1.76494	3.70077
ENSG00000110492	MDK	0.0340146	0.999988	8.43852	7.92866	8.29509	8.95281	8.44818	7.97301	8.50774	8.83325
ENSG00000110497	AMBRA1	0.410086	0.999988	4.52131	4.02793	3.9138	4.18831	4.68298	4.80481	4.01713	4.70079
ENSG00000110514	MADD ENSG00000110514	0.0866694	0.999988	6.11038	5.98707	6.13314	6.21395	6.17825	6.57482	5.9487	6.08782
ENSG00000110536	PTPMT1 ENSG00000110536	0.214997	0.999988	4.77383	5.47841	4.97679	5.40443	5.40733	5.03401	5.35673	5.67278
ENSG00000110583	NAA40 ENSG00000110583	0.104962	0.999988	4.45061	4.47264	3.79694	5.34451	5.28216	4.40687	3.40523	5.28576
ENSG00000110619	CARS1	0.0125774	0.999988	6.95419	7.02868	6.95571	6.75263	7.00949	7.23065	6.90846	6.58532
ENSG00000110628	SLC22A18	-0.197976	0.999988	4.83062	3.80291	4.86512	4.54844	3.91714	4.94665	4.59613	3.90723
ENSG00000110651	CD81	-0.00751481	0.999988	12.9627	12.6918	12.5206	12.6889	12.9981	12.7998	12.5503	12.4854
ENSG00000110660	SLC35F2	-0.163108	0.999988	4.45061	4.02793	4.97679	4.54844	4.91148	3.64965	4.33548	4.45978
ENSG00000110693	SOX6 ENSG00000110693	-0.818366	0.999988	4.52131	5.08667	3.20299	3.38915	0.912026	4.53219	2.88679	4.17027
ENSG00000110696	C11orf58	0.0728234	0.999988	7.43811	7.32208	7.82115	7.5674	7.58741	7.65252	7.88302	7.32229
ENSG00000110697	PITPNM1	0.117085	0.999988	4.83062	5.03578	4.3047	5.18282	5.46606	4.70186	4.54763	5.08782
ENSG00000110700	RPS13	-0.182575	0.999988	11.8308	11.9448	11.5651	11.4825	11.7964	11.8268	11.2472	11.2195
ENSG00000110711	AIP	-0.0387234	0.999988	7.82801	7.66959	7.87258	7.90994	7.60712	8.24428	7.67864	7.60027
ENSG00000110713	NUP98	0.539319	0.999988	5.45385	6.11517	5.12958	6.10982	6.12457	6.40496	6.22027	6.24829
ENSG00000110717	NDUFS8	-0.0794342	0.999988	7.61016	7.77421	7.99036	7.64397	7.64574	7.73956	7.72299	7.60027
ENSG00000110719	TCIRG1 ENSG00000110719	0.399474	0.999988	4.12706	4.39399	4.3047	4.49432	4.77877	4.26963	4.54763	5.20981
ENSG00000110721	CHKA ENSG00000110721	0.292787	0.999988	4.215	4.12851	4.92204	3.60881	4.14991	3.85552	5.2993	4.6442
ENSG00000110756	HPS5	-0.0637897	0.999988	5.52439	5.87572	6.18056	5.46196	5.92967	5.75325	5.2993	5.80771
ENSG00000110768	GTF2H1	0.289441	0.999988	6.34286	6.1869	6.76666	5.89687	6.64023	6.28543	6.56293	6.85834
ENSG00000110801	PSMD9	0.370907	0.999988	5.62413	4.92826	5.17712	5.938	5.5225	5.77877	5.59013	6.26714
ENSG00000110811	P3H3	0.22376	0.999988	7.28399	7.41463	7.13491	7.55424	7.69568	7.33754	7.54914	7.69385
ENSG00000110841	PPFIBP1	0.25865	0.999988	7.00441	6.53724	5.86939	6.43116	6.27997	6.92262	6.75672	6.91922
ENSG00000110844	PRPF40B	0.065606	0.999988	2.92395	3.20873	3.00648	5.1127	2.84234	4.19577	3.16917	4.39266
ENSG00000110851	PRDM4	-0.0672607	0.999988	5.71742	4.75028	5.68439	5.21664	4.95314	5.30381	5.46515	5.42662
ENSG00000110871	COQ5	-0.350059	0.999988	5.17563	5.96003	5.84016	5.46196	5.49455	5.30381	5.61388	4.6442
ENSG00000110876	SELPLG	-0.884163	0.999988	4.71473	4.54722	4.74409	3.96774	3.00961	4.03565	3.86711	3.70077
ENSG00000110880	CORO1C	0.0752176	0.999988	8.43852	8.63646	8.72905	8.83528	8.22405	8.88458	9.01764	8.80126
ENSG00000110881	ASIC1	1.64464	0.999988	3.29067	1.12294	1.74215	0	2.43521	1.54846	4.15301	2.80767
ENSG00000110888	CAPRIN2	-0.401388	0.999988	6.22071	5.90437	6.56702	6.4455	5.79869	5.53102	6.05662	6.17028
ENSG00000110900	TSPAN11	-0.754392	0.999988	2.92395	1.74666	4.02189	0	1.46643	0.972709	3.40523	1.00018
ENSG00000110906	KCTD10	-0.284677	0.999988	8.34417	8.44981	8.39396	8.41857	8.16323	8.34166	8.17807	7.78172
ENSG00000110911	SLC11A2	-0.166284	0.999988	6.13313	5.87572	6.70314	5.938	5.77565	5.92306	6.18899	6.12964
ENSG00000110917	MLEC	-0.0437788	0.999988	9.2382	9.2358	9.53779	9.10051	9.1915	9.09727	9.34478	9.30414
ENSG00000110921	MVK	-0.41595	0.999988	4.5887	3.38173	3.9138	4.04507	3.41934	3.27243	4.01713	3.70077
ENSG00000110925	CSRNP2	0.138816	0.999988	5.74722	5.84648	5.3938	5.40443	5.97081	5.4056	6.02154	5.52392
ENSG00000110931	CAMKK2	0.0986877	0.999988	7.27378	7.17697	7.00922	7.36363	7.23732	7.31155	7.4271	7.24829
ENSG00000110955	ATP5F1B	-0.0663488	0.999988	10.0761	10.0546	10.0797	10.089	10.0652	10.1224	10.203	9.6388
ENSG00000110987	BCL7A	0.217706	0.999988	5.21881	5.90437	5.22314	5.03901	5.5225	5.53102	5.1771	6.00036
ENSG00000111011	RSRC2	0.234511	0.999988	7.77836	7.4442	7.36783	7.76319	7.88515	7.79688	7.67864	7.937
ENSG00000111052	LIN7A	0.215075	0.999988	5.8331	5.98707	4.97679	5.69574	6.04974	5.77877	5.4388	6.08782
ENSG00000111057	KRT18	-0.256114	0.999988	4.45061	4.61813	3.79694	5.37478	3.41934	4.80481	4.01713	5.00035
ENSG00000111058	ACSS3	0.654701	0.999988	2.10253	2.5139	1.11947	2.62509	0.912026	2.9519	3.29202	3.32225
ENSG00000111077	TNS2	-0.020882	0.999988	4.03341	4.22254	2.5086	4.04507	4.14991	3.75625	3.51019	3.45976
ENSG00000111087	GLI1	-0.159655	0.999988	2.92395	1.74666	2.77891	3.12992	3.1595	2.76025	2.53535	1.5852
ENSG00000111142	METAP2	-0.0483847	0.999988	8.39682	8.51629	8.71704	8.43303	8.47345	8.54866	8.66662	8.18027
ENSG00000111144	LTA4H	-0.103402	0.999988	6.73373	7.3536	6.51247	6.54202	6.66551	6.97874	6.84966	6.24829
ENSG00000111145	ELK3	0.0909991	0.999988	6.83435	7.16517	7.22813	6.99601	6.85324	6.88786	7.34434	7.47609
ENSG00000111186	WNT5B	-0.00654417	0.999988	8.24842	8.76702	9.06221	8.8887	8.51229	8.78736	9.0441	8.61139
ENSG00000111196	MAGOHB ENSG00000111196	0.19133	0.999988	5.88764	6.16339	5.47212	6.70577	6.5883	6.35494	5.81167	6.26714
ENSG00000111199	TRPV4	0.288901	0.999988	4.12706	4.54722	2.77891	4.25492	4.41134	4.26963	3.78581	4.45978
ENSG00000111203	ITFG2	0.192363	0.999988	6.4734	6.36239	6.22647	6.75263	6.43502	6.40496	6.62268	7.09839
ENSG00000111206	FOXM1	0.0736157	0.999988	7.04096	7.31143	5.71692	7.82479	7.27066	7.32027	5.46515	8.02273
ENSG00000111224	PARP11	-0.069739	0.999988	3.29067	3.67571	3.66978	1.84182	2.84234	3.40942	3.29202	2.80767
ENSG00000111229	ARPC3 ENSG00000111229	-0.153049	0.999988	7.68135	7.7026	7.89408	7.54095	7.58078	7.59622	7.84339	7.18027
ENSG00000111231	GPN3	0.164637	0.999988	4.29789	3.67571	4.02189	4.79222	4.41134	4.47089	4.27718	4.32227
ENSG00000111237	VPS29	-0.0545184	0.999988	7.82801	7.74282	7.47632	7.87331	7.59401	7.94511	7.8078	7.35791
ENSG00000111247	RAD51AP1	0.103825	0.999988	5.03773	4.54722	3.00648	5.0007	4.68298	4.99099	2.32125	5.67278
ENSG00000111252	SH2B3	0.18471	0.999988	5.55841	6.01362	5.12958	5.78861	5.75225	6.03318	5.1771	6.22918
ENSG00000111261	MANSC1	0.614403	0.999988	4.77383	4.31081	3.37592	3.26535	4.77877	4.75425	4.44545	4.17027
ENSG00000111266	DUSP16	0.213393	0.999988	3.44412	3.80291	3.79694	3.88603	4.21984	3.85552	3.29202	4.32227
ENSG00000111269	CREBL2	-0.252338	0.999988	6.7632	6.77304	6.96927	6.4455	6.54808	6.4533	6.86953	6.06645
ENSG00000111271	ACAD10	0.310946	0.999988	3.93326	3.5362	3.9138	3.50316	3.41934	4.40687	4.39151	3.80769
ENSG00000111275	ALDH2	-0.0461023	0.999988	6.49113	6.55543	5.92614	6.65734	6.66551	6.50008	5.89156	6.39268
ENSG00000111276	CDKN1B	-0.495127	0.999988	6.70365	6.70951	5.50974	6.38729	5.99095	6.13549	5.14486	6.10888
ENSG00000111300	NAA25	0.0117168	0.999988	6.80631	6.97565	6.61958	6.74106	6.97956	6.85225	6.59908	6.75525
ENSG00000111321	LTBR	-0.0370672	0.999988	8.05348	7.87175	8.23459	7.72258	7.9118	7.85801	8.02264	7.94873
ENSG00000111328	CDK2AP1 ENSG00000111328	-0.0878529	0.999988	10.7219	10.7279	11.1062	10.8411	10.6072	10.6914	11.0638	10.6834
ENSG00000111341	MGP	0.880524	0.999988	2.10253	1.74666	1.11947	4.6006	3.00961	1.54846	3.94407	4.32227
ENSG00000111348	ARHGDIB	0.0798519	0.999988	4.52131	3.80291	4.80587	3.26535	3.29526	4.75425	5.35673	3.17025
ENSG00000111358	GTF2H3	0.158399	0.999988	5.34111	5.72323	5.74873	6.14537	5.97081	5.70082	5.91086	6.02273
ENSG00000111361	EIF2B1	-0.0237289	0.999988	6.4373	6.42306	6.53088	6.60722	6.57502	6.17446	6.36724	6.76854
ENSG00000111364	DDX55 ENSG00000111364	0.00665783	0.999988	6.95419	6.81892	6.54906	6.43116	6.66551	6.98971	6.00367	7.08782
ENSG00000111371	SLC38A1	0.178067	0.999988	6.64152	6.59112	7.36783	7.18724	6.78567	6.91112	7.5614	7.24829
ENSG00000111412	SPRING1	0.0265924	0.999988	7.58562	7.7026	7.66319	7.31763	7.68335	7.76532	7.54297	7.38407
ENSG00000111424	VDR	-0.108358	0.999988	5.68699	5.51603	6.73525	5.83289	5.21526	4.99099	6.79877	6.22918
ENSG00000111445	RFC5	-0.040145	0.999988	4.71473	4.22254	3.20299	4.74665	4.35029	4.59099	3.16917	4.6442
ENSG00000111450	STX2	0.150718	0.999988	5.59164	5.78617	5.47212	5.64696	5.75225	5.89999	5.68287	5.75524
ENSG00000111452	ADGRD1 ENSG00000111452	0.240087	0.999988	2.10253	0	3.66978	1.84182	0	0.972709	4.49744	2.58526
ENSG00000111481	COPZ1	-0.0379788	0.999988	8.70466	8.61495	8.83287	8.3855	8.68912	8.56342	8.84025	8.29038
ENSG00000111530	CAND1	-0.208613	0.999988	7.46526	7.49219	7.52306	7.66249	7.31925	7.25813	7.46023	7.27649
ENSG00000111540	RAB5B	0.0309633	0.999988	7.90274	7.66959	7.80611	7.74592	7.66467	7.96748	8.04465	7.57022
ENSG00000111554	MDM1	0.266962	0.999988	2.43104	2.78441	2.5086	4.43809	3.1595	2.76025	3.29202	4.00034
ENSG00000111581	NUP107	0.11294	0.999988	5.13111	4.81208	3.66978	5.97799	5.1451	5.11638	4.27718	5.64421
ENSG00000111596	CNOT2	-0.134259	0.999988	7.66583	7.33267	7.6464	7.47262	7.36627	7.28509	7.51801	7.41821
ENSG00000111602	TIMELESS	-0.0876266	0.999988	5.08518	5.96003	4.54106	6.38729	5.46606	5.53102	3.86711	6.61507
ENSG00000111605	CPSF6	0.000339368	0.999988	5.9402	6.21004	5.50974	6.03597	5.82136	6.01182	5.61388	6.24829
ENSG00000111615	KRR1	0.251321	0.999988	7.43811	7.52023	7.12282	7.40822	7.47035	7.52261	7.75538	7.74183
ENSG00000111639	MRPL51	-0.00652345	0.999988	7.14538	7.37423	7.44753	7.22927	7.30323	7.36307	7.47975	7.02273
ENSG00000111640	GAPDH	0.00712295	0.999988	13.8481	13.987	13.9892	13.6576	13.8633	14.1034	13.9874	13.556
ENSG00000111642	CHD4	-0.0337329	0.999988	7.4742	7.07982	7.07343	7.2042	7.05802	7.21204	6.96495	7.45979
ENSG00000111647	UHRF1BP1L	-0.201754	0.999988	5.77642	6.16339	6.15704	6.26333	5.67965	5.53102	6.00367	6.32229
ENSG00000111652	COPS7A	-0.0483365	0.999988	7.0167	7.40464	7.41816	7.2126	7.0291	7.27616	7.23374	7.32229
ENSG00000111653	ING4	0.0389484	0.999988	4.03341	3.38173	3.79694	3.38915	3.1595	3.85552	4.01713	3.70077
ENSG00000111665	CDCA3	-0.478211	0.999988	7.24274	7.17697	5.74873	7.50034	6.84219	6.80336	5.1771	6.9311
ENSG00000111666	CHPT1	-0.211774	0.999988	5.55841	6.32048	6.0841	5.71952	5.75225	5.96812	5.85217	5.28576
ENSG00000111667	USP5	0.0404395	0.999988	9.68957	9.5533	9.50557	9.7026	9.6609	9.71645	9.52624	9.71117
ENSG00000111669	TPI1	0.0239168	0.999988	10.8119	10.9076	10.8174	10.8158	11.0297	10.9589	10.8163	10.6424
ENSG00000111671	SPSB2	-0.278553	0.999988	3.70932	3.67571	3.53032	4.11847	3.41934	3.27243	3.51019	3.80769
ENSG00000111674	ENO2	-0.0370519	0.999988	7.13414	7.63581	7.04809	8.11663	7.41925	7.58903	7.20275	7.61507
ENSG00000111676	ATN1	0.176001	0.999988	8.99285	9.02363	9.14224	9.14948	9.25949	9.25104	9.12483	9.3754
ENSG00000111678	C12orf57	-0.194537	0.999988	8.34417	8.02966	7.94302	8.10313	7.96877	7.82165	8.04465	7.81414
ENSG00000111684	LPCAT3	0.0117068	0.999988	5.6559	4.81208	5.12958	5.54417	5.67965	4.99099	5.70515	4.8077
ENSG00000111696	NT5DC3	-0.443331	0.999988	4.83062	5.47841	4.86512	5.1127	4.58038	4.70186	3.86711	5.35791
ENSG00000111707	SUDS3	0.260956	0.999988	3.5828	3.5362	4.02189	4.11847	3.73808	4.47089	4.44545	3.5853
ENSG00000111716	LDHB	-0.0822801	0.999988	8.47014	8.50698	8.30046	8.16073	8.33457	8.388	8.37507	8.01159
ENSG00000111725	PRKAB1	-0.00355008	0.999988	4.71473	4.31081	3.79694	4.65095	4.28654	4.75425	4.73254	3.70077
ENSG00000111726	CMAS	0.0277654	0.999988	8.09463	8.01659	7.43781	7.65635	8.03331	8.01119	7.66734	7.61507
ENSG00000111727	HCFC2	-0.135558	0.999988	5.08518	5.96003	5.26773	5.85454	5.28216	5.03401	5.11188	6.17028
ENSG00000111731	C2CD5	-0.198157	0.999988	3.29067	2.18069	2.77891	4.3186	2.17847	2.9519	2.53535	4.24827
ENSG00000111737	RAB35	0.264251	0.999988	6.11038	5.55269	5.74873	6.34204	6.16058	6.24938	6.22027	6.20981
ENSG00000111752	PHC1	-0.0898458	0.999988	2.92395	2.5139	3.9138	3.38915	3.53359	3.12104	3.03488	2.80767
ENSG00000111775	COX6A1	-0.0562776	0.999988	6.3232	6.09044	6.98271	6.16282	6.31234	6.40496	6.58713	6.06645
ENSG00000111785	RIC8B	0.212277	0.999988	5.45385	3.9198	5.35299	6.0169	5.82136	5.03401	5.54143	5.35791
ENSG00000111786	SRSF9	0.0869066	0.999988	8.31958	8.16014	8.08062	7.99523	8.33457	8.16425	8.33633	8.06645
ENSG00000111790	FGFR1OP2	0.0513226	0.999988	5.71742	6.21004	5.02954	5.83289	5.70426	5.85272	5.85217	5.64421
ENSG00000111799	COL12A1	0.356897	0.999988	6.06377	6.36239	7.48579	7.14396	6.949	6.60366	7.73387	7.23877
ENSG00000111801	BTN3A3	0.0311359	0.999988	3.11893	1.12294	3.66978	3.79941	2.17847	3.40942	3.69966	3.00032
ENSG00000111802	TDP2	-0.110718	0.999988	5.30149	4.92826	4.97679	5.18282	5.1451	4.9009	5.11188	4.8077
ENSG00000111817	DSE ENSG00000111817	0.0954121	0.999988	5.03773	5.274	6.18056	5.64696	5.1451	5.82849	5.59013	5.97764
ENSG00000111832	RWDD1	-0.105437	0.999988	8.41086	8.48818	8.56452	8.3131	8.45545	8.25341	8.39233	8.25303
ENSG00000111843	TMEM14C	0.0535843	0.999988	5.86063	5.98707	5.84016	5.69574	6.17825	5.96812	6.00367	5.42662
ENSG00000111845	PAK1IP1	0.0785519	0.999988	5.26074	5.47841	5.89804	5.46196	5.77565	4.9009	5.59013	6.08782
ENSG00000111850	SMIM8	-0.0353045	0.999988	4.5887	3.67571	3.79694	3.70726	3.91714	3.9484	4.21643	3.5853
ENSG00000111859	NEDD9	-0.176189	0.999988	2.43104	4.12851	4.46649	2.81369	2.84234	3.9484	4.64305	1.5852
ENSG00000111860	CEP85L	0.136935	0.999988	4.12706	3.80291	4.46649	3.96774	4.14991	3.64965	3.94407	5.08782
ENSG00000111875	ASF1A	-0.371661	0.999988	4.77383	5.31726	5.77985	5.69574	5.43699	5.1943	4.77529	4.75524
ENSG00000111877	MCM9 ENSG00000111877	-1.32171	0.999988	1.06916	3.01211	3.00648	2.40809	0.912026	0	1.37799	3.45976
ENSG00000111880	RNGTT	-0.453393	0.999988	5.41724	4.92826	4.86512	5.03901	4.77877	4.70186	4.15301	4.85833
ENSG00000111885	MAN1A1	-0.260921	0.999988	4.29789	3.9198	3.20299	4.79222	4.46992	3.75625	3.03488	4.00034
ENSG00000111897	SERINC1	0.111482	0.999988	8.80372	8.66605	9.47974	8.47904	8.9035	8.84588	9.45407	8.68336
ENSG00000111906	HDDC2	-0.0791873	0.999988	6.4373	6.74162	6.29271	6.47374	6.43502	6.64587	6.42207	6.12964
ENSG00000111907	TPD52L1	0.0531216	0.999988	2.10253	3.67571	3.00648	2.81369	3.00961	3.27243	3.51019	2.00027
ENSG00000111911	HINT3	-0.00659773	0.999988	4.5887	4.22254	5.26773	4.79222	4.99363	3.9484	5.51645	4.32227
ENSG00000111912	NCOA7	0.198046	0.999988	5.17563	4.98302	4.67953	4.83639	5.43699	4.85365	5.38461	4.75524
ENSG00000111913	RIPOR2	-0.46339	0.999988	5.52439	5.93247	5.31099	5.43348	5.70426	4.64749	5.56599	4.39266
ENSG00000111961	SASH1	-0.055438	0.999988	6.17759	6.75742	6.87152	7.09024	6.27997	6.42126	6.79877	7.17029
ENSG00000111962	UST	0.32205	0.999988	4.215	4.98302	4.12245	5.21664	4.91148	5.15586	5.07813	4.70079
ENSG00000112029	FBXO5	-0.106939	0.999988	6.0156	5.2294	4.21645	6.10982	5.5225	5.23173	4.21643	6.20981
ENSG00000112031	MTRF1L	0.418635	0.999988	4.83062	4.87134	4.74409	4.6006	5.07135	5.11638	4.77529	5.67278
ENSG00000112033	PPARD	0.302326	0.999988	5.80504	6.29906	5.61704	6.26333	6.14268	6.40496	6.28086	6.3754
ENSG00000112039	FANCE	-0.0929102	0.999988	5.6559	6.01362	4.12245	6.24706	5.90865	5.70082	4.59613	5.61507
ENSG00000112062	MAPK14	-0.212753	0.999988	6.9284	6.80378	7.00922	7.17008	6.54808	6.57482	6.87936	7.05564
ENSG00000112078	KCTD20	0.227372	0.999988	7.77112	8.10566	8.3737	7.90994	8.44818	8.30701	8.32199	8.00036
ENSG00000112079	STK38	0.00318126	0.999988	7.62628	7.41463	7.43781	7.22927	7.2032	7.6456	7.38632	7.48418
ENSG00000112081	SRSF3	-0.128301	0.999988	8.5098	8.31223	7.84342	8.34403	8.12729	8.26699	7.9684	8.15011
ENSG00000112096	SOD2	0.352323	0.999988	5.74722	6.1869	7.08594	6.07336	6.26351	6.21241	7.40685	6.60027
ENSG00000112110	MRPL18	-0.112252	0.999988	6.94135	6.84871	6.68681	6.4455	6.66551	6.7003	6.75672	6.35791
ENSG00000112118	MCM3	-0.00643634	0.999988	7.22166	6.3829	5.3938	7.13514	6.80855	6.84018	5.26971	7.19019
ENSG00000112130	RNF8	-0.137177	0.999988	5.62413	4.68572	4.97679	5.18282	4.77877	4.53219	5.41196	5.20981
ENSG00000112137	PHACTR1	-0.564466	0.999988	4.12706	4.22254	3.37592	3.79941	2.84234	2.76025	3.51019	4.24827
ENSG00000112139	MDGA1	0.161581	0.999988	3.70932	2.18069	3.37592	3.50316	2.43521	4.26963	2.88679	3.90723
ENSG00000112144	CILK1	-0.0370912	0.999988	4.215	3.9198	5.22314	3.88603	4.21984	4.40687	4.21643	4.32227
ENSG00000112146	FBXO9	-0.138166	0.999988	8.11763	7.9901	8.75669	7.97066	8.0526	7.73956	8.36461	8.13479
ENSG00000112159	MDN1	0.507932	0.999988	5.30149	5.75504	5.31099	5.67156	6.14268	5.82849	5.41196	6.60027
ENSG00000112167	SAYSD1	0.097296	0.999988	4.5887	3.67571	4.38787	3.38915	3.73808	4.47089	4.33548	3.90723
ENSG00000112183	RBM24	0.134711	0.999988	5.30149	4.47264	5.02954	4.96134	4.63259	5.30381	5.3283	5.04475
ENSG00000112186	CAP2	-0.0492568	0.999988	7.814	7.90049	8.09306	7.51401	7.85799	8.02191	7.673	7.57779
ENSG00000112200	ZNF451	-0.427091	0.999988	7.3727	7.18866	7.04809	7.09933	6.32826	6.65967	6.95568	7.04475
ENSG00000112208	BAG2	-0.0695633	0.999988	8.59011	8.67439	8.70493	8.09406	8.20693	8.60324	8.77855	8.19512
ENSG00000112210	RAB23	0.101607	0.999988	7.94193	8.08703	8.35315	7.64397	7.92233	7.92239	8.41954	8.16527
ENSG00000112234	FBXL4	-0.226038	0.999988	4.03341	3.20873	3.53032	3.60881	3.63946	2.53919	3.51019	3.80769
ENSG00000112237	CCNC	0.0038471	0.999988	5.86063	6.16339	5.71692	5.83289	5.5225	6.13549	5.63725	6.26714
ENSG00000112242	E2F3	0.671637	0.999988	4.65309	4.87134	4.67953	5.48988	5.43699	5.75325	5.20863	5.93109
ENSG00000112246	SIM1	0.282259	0.999988	5.08518	5.03578	4.86512	5.07633	5.21526	5.26822	5.07813	5.58532
ENSG00000112249	ASCC3	0.0899812	0.999988	7.45627	7.1413	7.98369	7.17869	7.4118	7.27616	7.99577	7.4433
ENSG00000112276	BVES	-0.149653	0.999988	2.43104	2.18069	4.38787	3.12992	2.65309	3.27243	3.03488	2.80767
ENSG00000112282	MED23	-0.192678	0.999988	4.71473	4.02793	4.67953	4.37958	4.73167	4.59099	3.94407	3.80769
ENSG00000112290	WASF1	0.289106	0.999988	5.37968	5.51603	5.58215	6.03597	5.67965	5.99014	5.91086	6.08782
ENSG00000112297	CRYBG1	0.0319531	0.999988	4.37627	4.75028	4.21645	5.0007	4.35029	4.70186	4.85717	4.58531
ENSG00000112304	ACOT13	-0.207965	0.999988	6.2418	5.72323	6.35604	6.1277	5.77565	5.77877	6.00367	6.08782
ENSG00000112305	SMAP1	-0.352929	0.999988	6.45546	6.59112	6.47492	6.60722	6.37498	6.17446	5.81167	6.35791
ENSG00000112306	RPS12	0.000290404	0.999988	12.5194	12.5222	12.1116	11.9917	12.6463	12.4214	12.1945	11.8826
ENSG00000112308	C6orf62 ENSG00000112308	-0.248226	0.999988	6.40026	6.11517	5.50974	6.29533	6.04974	5.92306	5.4388	5.95455
ENSG00000112312	GMNN	0.0830341	0.999988	6.79208	6.48128	5.12958	7.22927	6.95926	6.37181	5.26971	7.35791
ENSG00000112319	EYA4	0.489593	0.999988	3.5828	2.5139	2.5086	0	3.00961	1.95887	3.40523	2.00027
ENSG00000112320	SOBP	0.473764	0.999988	6.22071	6.11517	6.51247	5.71952	6.6145	7.31155	6.3247	6.19018
ENSG00000112335	SNX3	0.0403004	0.999988	8.16256	7.95629	7.77555	7.75746	8.0526	7.9109	8.22509	7.62241
ENSG00000112339	HBS1L	-0.0647169	0.999988	6.54302	6.27731	6.56702	6.37237	6.35958	6.42126	6.53832	6.19018
ENSG00000112343	TRIM38	0.290353	0.999988	5.9909	6.29906	6.45577	6.54202	6.35958	6.37181	6.57508	7.10888
ENSG00000112357	PEX7	0.87282	0.999988	2.43104	1.12294	3.9138	2.15256	3.29526	2.76025	3.40523	3.32225
ENSG00000112365	ZBTB24	-0.459811	0.999988	4.93789	5.18337	4.80587	4.96134	4.21984	4.47089	4.49744	4.90724
ENSG00000112367	FIG4	0.177105	0.999988	4.88525	5.2294	4.86512	4.65095	4.95314	5.61842	4.77529	4.95455
ENSG00000112378	PERP	-0.0787425	0.999988	8.20613	8.45466	8.1358	8.00009	8.18961	8.40038	8.27807	7.60027
ENSG00000112379	ARFGEF3	0.414006	0.999988	4.12706	4.47264	2.77891	4.37958	4.91148	4.80481	3.40523	4.24827
ENSG00000112406	HECA	0.213161	0.999988	4.45061	4.39399	4.80587	5.03901	5.1451	4.9009	5.07813	4.39266
ENSG00000112414	ADGRG6	-0.0427382	0.999988	2.69845	1.74666	1.11947	3.26535	2.65309	1.54846	0.847622	3.5853
ENSG00000112419	PHACTR2	0.22521	0.999988	8.11192	7.89336	8.23459	8.10764	8.14087	8.24885	8.12535	8.72146
ENSG00000112425	EPM2A	0.463611	0.999988	2.10253	2.5139	3.37592	1.44524	1.46643	3.53453	2.53535	3.45976
ENSG00000112473	SLC39A7	0.232545	0.999988	6.88884	7.0156	6.91423	7.01536	7.06754	7.09503	7.42038	7.17029
ENSG00000112511	PHF1	0.00159555	0.999988	5.9402	6.46213	6.20369	6.21395	6.42025	5.80384	6.18899	6.39268
ENSG00000112514	CUTA	-0.116729	0.999988	10.1435	10.4443	10.4656	10.2578	10.25	10.2792	10.4555	9.85679
ENSG00000112531	QKI	-0.172547	0.999988	8.01112	8.43516	7.99036	8.46152	8.12273	8.1787	8.02264	7.89518
ENSG00000112576	CCND3	0.0674874	0.999988	6.68836	6.90651	6.33523	7.18724	7.0291	6.75275	6.59908	7.02273
ENSG00000112578	BYSL	-0.00826403	0.999988	5.59164	5.87572	6.00728	5.87586	5.86566	6.35494	5.72709	5.35791
ENSG00000112584	FAM120B	-0.02509	0.999988	6.71877	6.1869	6.10883	6.26333	6.47847	6.43737	5.9487	6.32229
ENSG00000112592	TBP	-0.00856151	0.999988	4.98867	5.35927	5.02954	5.18282	5.43699	5.03401	5.14486	4.90724
ENSG00000112624	BICRAL	0.00326388	0.999988	3.11893	2.78441	3.00648	3.38915	2.84234	3.27243	3.60803	2.58526
ENSG00000112640	PPP2R5D	0.0302324	0.999988	7.60202	7.15329	6.857	7.72258	7.58078	7.37148	6.94636	7.57779
ENSG00000112651	MRPL2	-0.0750761	0.999988	5.62413	5.65741	6.0841	5.87586	5.40733	5.80384	6.17309	5.55494
ENSG00000112655	PTK7	-0.281932	0.999988	5.21881	4.47264	5.84016	5.43348	5.03301	4.33988	5.89156	4.58531
ENSG00000112658	SRF	-0.133128	0.999988	6.77771	6.59112	7.09834	6.29533	6.49266	6.4533	6.56293	6.74183
ENSG00000112659	CUL9	-0.938556	0.999988	4.83062	3.5362	4.21645	4.04507	3.29526	3.40942	3.86711	2.58526
ENSG00000112667	DNPH1	-0.0873851	0.999988	7.4011	7.15329	7.11063	7.02493	7.44867	7.0006	7.11395	6.76854
ENSG00000112679	DUSP22	0.185413	0.999988	5.55841	5.72323	5.77985	5.64696	6.23	6.05423	5.81167	5.32228
ENSG00000112685	EXOC2	-0.0978296	0.999988	4.98867	5.274	5.02954	4.96134	4.5262	4.64749	5.56599	5.08782
ENSG00000112695	COX7A2	-0.0136252	0.999988	9.29731	9.35737	9.3817	9.10277	9.32838	9.46657	9.38674	8.89821
ENSG00000112697	TMEM30A	-0.0226169	0.999988	9.20637	9.03015	9.34835	8.88608	9.17398	9.12738	9.35539	8.72146
ENSG00000112699	GMDS	-0.291708	0.999988	5.08518	3.80291	4.92204	5.07633	5.03301	4.40687	3.94407	4.45978
ENSG00000112701	SENP6	0.0318079	0.999988	5.96577	6.29906	7.09834	6.5151	6.04974	6.63194	6.90846	6.4433
ENSG00000112715	VEGFA	0.155757	0.999988	4.45061	4.31081	5.08043	4.65095	4.41134	4.59099	5.3283	4.75524
ENSG00000112739	PRPF4B	0.1646	0.999988	6.45546	6.48128	6.33523	6.38729	6.53443	6.67334	6.36724	6.72828
ENSG00000112742	TTK	-0.21395	0.999988	5.9402	5.47841	4.38787	6.24706	5.77565	5.72727	3.16917	6.20981
ENSG00000112759	SLC29A1	-0.0790888	0.999988	7.97379	7.68619	6.18056	7.90994	7.24573	8.12996	6.58713	7.53952
ENSG00000112763	BTN2A1	-0.295398	0.999988	5.48955	4.81208	5.31099	5.34451	4.77877	4.75425	5.07813	5.20981
ENSG00000112769	LAMA4	0.310342	0.999988	7.0883	6.93457	8.43364	7.30981	7.58741	7.53015	8.4026	7.53952
ENSG00000112773	TENT5A	0.0748493	0.999988	6.38138	6.29906	7.31569	6.47374	6.47847	6.24938	7.47975	6.53952
ENSG00000112787	FBRSL1	-0.0474111	0.999988	5.88764	6.23282	6.63668	6.4455	6.24685	6.17446	6.35319	6.26714
ENSG00000112837	TBX18	-0.414673	0.999988	4.71473	3.20873	4.54106	3.70726	3.99898	3.40942	3.51019	3.80769
ENSG00000112851	ERBIN	0.162261	0.999988	7.00441	7.60995	7.67151	7.49346	7.17707	7.31155	7.69543	8.21468
ENSG00000112855	HARS2	-0.155239	0.999988	6.62557	6.3829	5.89804	6.56846	6.17825	6.1551	6.36724	6.19018
ENSG00000112874	NUDT12	-0.41518	0.999988	3.5828	3.20873	3.37592	4.11847	3.53359	2.9519	3.86711	2.32222
ENSG00000112877	CEP72	-0.855682	0.999988	1.06916	2.78441	2.17568	3.26535	0.912026	2.27801	0.847622	2.80767
ENSG00000112893	MAN2A1	0.135162	0.999988	7.56066	7.26798	7.46679	6.91593	7.73203	7.53015	7.43379	7.05564
ENSG00000112902	SEMA5A	0.216715	0.999988	7.35345	6.94839	7.73642	8.28548	7.60712	7.21204	7.89761	8.48014
ENSG00000112941	TENT4A	-0.220452	0.999988	5.03773	4.98302	4.46649	4.83639	4.28654	4.70186	4.73254	4.75524
ENSG00000112972	HMGCS1	0.420225	0.999988	3.29067	3.38173	4.12245	4.65095	3.83039	3.64965	4.97188	4.58531
ENSG00000112977	DAP	0.110233	0.999988	8.44308	8.66605	8.60419	8.49291	8.92982	8.67634	8.85776	8.17029
ENSG00000112981	NME5	-0.468221	0.999988	3.29067	3.20873	1.74215	0.896498	1.46643	1.95887	2.72175	1.5852
ENSG00000112983	BRD8	0.0767083	0.999988	7.71944	7.64433	6.84233	7.868	7.86892	7.45299	7.1949	7.883
ENSG00000112984	KIF20A	0.162403	0.999988	6.91533	6.64305	4.67953	6.9665	6.66551	6.80336	5.2993	7.21953
ENSG00000112992	NNT	-0.0067042	0.999988	5.88764	5.87572	5.43349	5.74292	5.54991	5.75325	5.70515	5.90725
ENSG00000112996	MRPS30	0.167938	0.999988	5.68699	5.47841	5.74873	5.62194	5.92967	5.96812	5.66024	5.64421
ENSG00000113013	HSPA9	0.199824	0.999988	8.00496	8.06816	8.08062	7.89957	8.25353	8.16908	8.18602	8.23877
ENSG00000113048	MRPS27	0.0960612	0.999988	5.8331	6.50018	5.81032	6.0169	6.16058	6.1551	5.98558	6.24829
ENSG00000113068	PFDN1	0.0527414	0.999988	7.14538	7.31143	6.92819	6.69381	7.22887	7.47658	6.81934	6.75525
ENSG00000113070	HBEGF	0.266747	0.999988	6.83435	7.30069	5.71692	6.1277	7.27887	7.41281	5.70515	6.60027
ENSG00000113083	LOX	0.140702	0.999988	8.77145	8.33346	10.4281	9.24475	8.96843	8.73292	10.3303	9.35791
ENSG00000113108	APBB3	0.461568	0.999988	5.08518	4.31081	3.00648	4.04507	4.86859	4.26963	4.81681	4.45978
ENSG00000113119	TMCO6	1.12115	0.999988	2.10253	1.74666	2.5086	1.44524	2.43521	2.9519	2.88679	3.17025
ENSG00000113140	SPARC	-0.0317635	0.999988	12.4982	12.2554	13.1432	12.6673	12.4983	12.2387	13.0373	12.6639
ENSG00000113141	IK	0.103725	0.999988	6.91533	6.84871	6.92819	6.6325	6.81985	6.94533	7.0631	6.90725
ENSG00000113161	HMGCR	-0.0828622	0.999988	4.5887	4.61813	4.67953	4.74665	4.07642	4.53219	4.81681	4.85833
ENSG00000113163	CERT1	-0.0580684	0.999988	5.34111	5.87572	6.03335	5.95813	5.28216	5.46967	5.9487	6.24829
ENSG00000113194	FAF2	0.115519	0.999988	7.4011	7.39457	7.6464	7.04389	7.59401	7.44505	7.45367	7.45979
ENSG00000113240	CLK4	0.683822	0.999988	4.03341	3.38173	4.3047	4.04507	4.41134	4.70186	4.33548	4.95455
ENSG00000113269	RNF130	-0.346613	0.999988	4.03341	3.67571	3.66978	3.70726	3.53359	3.53453	3.29202	3.45976
ENSG00000113272	THG1L	-0.00625707	0.999988	4.5887	4.75028	3.9138	4.49432	4.28654	3.85552	4.64305	4.90724
ENSG00000113273	ARSB	-0.045972	0.999988	5.08518	5.6907	6.03335	5.97799	5.57681	5.37246	5.83206	5.85834
ENSG00000113282	CLINT1	-0.0235762	0.999988	8.20076	8.16014	8.02974	7.98054	8.00883	8.01119	8.31113	7.94288
ENSG00000113300	CNOT6	-0.00179882	0.999988	5.08518	4.92826	5.5464	5.89687	5.37704	5.30381	5.2993	5.52392
ENSG00000113312	TTC1	-0.0813194	0.999988	9.25126	9.57128	9.16894	8.76273	9.31446	9.37124	9.06794	8.67632
ENSG00000113318	MSH3	0.359005	0.999988	5.37968	5.08667	4.80587	4.96134	5.65462	5.11638	5.07813	5.75524
ENSG00000113319	RASGRF2	0.015951	0.999988	5.37968	6.01362	4.92204	4.69959	4.91148	6.24938	5.41196	4.45978
ENSG00000113328	CCNG1	0.112202	0.999988	6.45546	6.36239	7.63793	5.89687	6.52064	6.42126	7.54297	6.35791
ENSG00000113356	POLR3G	0.20938	0.999988	4.45061	4.68572	4.12245	4.18831	4.58038	4.70186	4.08667	4.85833
ENSG00000113360	DROSHA ENSG00000113360	0.174701	0.999988	5.41724	5.72323	5.61704	5.81092	6.08764	5.4056	5.51645	6.20981
ENSG00000113361	CDH6	-0.0408627	0.999988	6.4189	5.87572	6.65358	6.35729	6.39023	6.24938	6.31023	6.22918
ENSG00000113368	LMNB1	-0.546983	0.999988	4.37627	4.92826	2.17568	5.14819	3.53359	3.9484	2.88679	4.58531
ENSG00000113369	ARRDC3	0.687706	0.999988	3.82563	3.20873	3.9138	4.79222	4.5262	4.33988	4.73254	4.85833
ENSG00000113384	GOLPH3	-0.220132	0.999988	6.64152	6.42306	6.18056	6.65734	6.344	6.26752	6.53832	5.883
ENSG00000113387	SUB1	-9.65273e-05	0.999988	7.41044	7.43441	7.29429	7.47262	7.40431	7.37984	7.59758	7.22918
ENSG00000113389	NPR3	-0.530107	0.999988	3.11893	2.78441	4.86512	4.3186	2.84234	3.27243	3.16917	4.00034
ENSG00000113391	FAM172A	0.132964	0.999988	5.62413	5.31726	5.92614	4.83639	4.91148	5.72727	6.14076	5.42662
ENSG00000113407	TARS1	0.331237	0.999988	6.15553	6.3829	6.18056	6.45969	6.54808	6.67334	6.31023	6.94287
ENSG00000113441	LNPEP	-0.266043	0.999988	5.45385	5.2294	5.43349	5.78861	4.95314	5.15586	5.07813	5.67278
ENSG00000113448	PDE4D	-0.625201	0.999988	1.67645	2.18069	1.74215	3.38915	1.46643	1.95887	2.06975	1.5852
ENSG00000113456	RAD1	-0.261243	0.999988	6.87541	6.84871	6.857	7.17008	6.44965	6.68688	6.6459	6.9311
ENSG00000113460	BRIX1	0.114418	0.999988	5.80504	5.96003	5.89804	6.0917	6.04974	6.13549	5.872	6.1501
ENSG00000113494	PRLR	-0.124915	0.999988	2.43104	0	3.37592	2.62509	2.65309	0	2.32125	3.17025
ENSG00000113504	SLC12A7	0.0890944	0.999988	6.87541	7.21177	7.32627	6.85281	7.26239	7.16444	7.43379	6.75525
ENSG00000113522	RAD50	0.565869	0.999988	1.67645	4.02793	3.20299	3.26535	4.07642	3.53453	3.60803	3.32225
ENSG00000113552	GNPDA1	0.126249	0.999988	7.44722	7.76643	7.82861	8.00009	7.60058	7.75892	8.10035	8.08251
ENSG00000113558	SKP1	-0.0205377	0.999988	8.18451	8.3015	8.67627	8.11214	8.35802	8.35445	8.5728	7.90725
ENSG00000113569	NUP155	-0.0632456	0.999988	5.71742	5.35927	5.02954	6.27942	5.28216	5.1943	5.00817	6.60027
ENSG00000113575	PPP2CA	-0.0880643	0.999988	10.3865	10.4504	10.1289	10.429	10.2108	10.3961	10.2746	10.164
ENSG00000113578	FGF1	-0.0210903	0.999988	5.41724	5.43978	5.17712	5.40443	5.37704	5.80384	5.49103	4.6442
ENSG00000113580	NR3C1	0.0337075	0.999988	7.94836	7.36395	7.71242	8.24508	7.72604	7.75892	7.74467	8.20003
ENSG00000113583	C5orf15	0.139405	0.999988	5.91416	5.84648	5.92614	6.1277	6.17825	6.26752	6.09087	5.83325
ENSG00000113593	PPWD1	-0.678511	0.999988	3.82563	3.67571	3.37592	3.38915	3.53359	2.9519	1.76494	3.45976
ENSG00000113594	LIFR	0.277343	0.999988	5.48955	5.31726	5.43349	4.43809	5.37704	5.30381	5.11188	6.02273
ENSG00000113595	TRIM23 ENSG00000113595	0.401142	0.999988	4.77383	4.31081	4.80587	4.18831	4.86859	4.64749	5.11188	5.00035
ENSG00000113597	TRAPPC13 ENSG00000113597	-0.335914	0.999988	3.70932	3.67571	3.53032	3.38915	3.29526	4.11793	1.76494	3.70077
ENSG00000113615	SEC24A	-0.0375795	0.999988	5.80504	5.84648	4.97679	5.21664	5.5225	5.43799	5.72709	5.04475
ENSG00000113621	TXNDC15	-0.122789	0.999988	7.814	7.82755	7.55939	7.68683	7.47035	7.67986	7.62706	7.62241
ENSG00000113638	TTC33	-0.593865	0.999988	4.03341	2.18069	2.77891	3.50316	3.29526	0.972709	2.88679	3.17025
ENSG00000113643	RARS1	-0.14307	0.999988	8.53565	8.55747	8.79528	8.13443	8.48415	8.40038	8.45613	8.1193
ENSG00000113645	WWC1	0.208613	0.999988	4.45061	4.81208	4.86512	5.0007	4.77877	5.30381	4.59613	5.24828
ENSG00000113648	MACROH2A1	0.142333	0.999988	9.06562	9.05592	9.13924	9.2931	9.14956	9.152	9.40046	9.41821
ENSG00000113649	TCERG1	-0.00249223	0.999988	7.07661	7.27897	6.94201	7.23753	6.96945	7.20265	6.4749	7.82691
ENSG00000113657	DPYSL3	-0.0897864	0.999988	6.62557	6.16339	6.37654	7.31763	6.344	6.17446	6.5006	7.12964
ENSG00000113658	SMAD5	0.0576945	0.999988	7.5267	7.0672	7.57722	7.52079	7.39678	7.37148	7.64446	7.52392
ENSG00000113712	CSNK1A1	0.363875	0.999988	6.3232	6.23282	6.49382	6.27942	6.49266	6.92262	6.71341	6.64422
ENSG00000113716	HMGXB3	0.14183	0.999988	5.08518	5.03578	5.3938	5.95813	4.86859	5.61842	5.54143	6.00036
ENSG00000113719	ERGIC1	-0.0661037	0.999988	8.40152	8.16014	8.54201	8.14764	8.29462	8.12996	8.48217	8.08251
ENSG00000113721	PDGFRB	-0.0550684	0.999988	5.45385	4.98302	4.92204	5.91758	5.1451	5.33855	5.38461	5.24828
ENSG00000113732	ATP6V0E1	-0.135551	0.999988	11.2159	11.2112	11.87	10.8451	11.1471	11.118	11.7753	10.555
ENSG00000113734	BNIP1 ENSG00000113734	-0.019511	0.999988	3.70932	3.9198	3.79694	3.12992	3.53359	4.19577	3.29202	3.45976
ENSG00000113742	CPEB4	0.388052	0.999988	5.21881	5.03578	6.00728	4.65095	5.46606	5.46967	5.61388	5.93109
ENSG00000113758	DBN1	-0.0189072	0.999988	8.40619	8.52555	8.65544	8.30526	8.52616	8.54495	8.49501	8.25303
ENSG00000113761	ZNF346	0.21235	0.999988	5.26074	5.90437	5.26773	5.54417	5.72845	5.58987	5.4388	6.04475
ENSG00000113790	EHHADH	-0.0461503	0.999988	3.82563	4.61813	2.17568	3.79941	3.73808	3.64965	3.03488	4.00034
ENSG00000113805	CNTN3	0.32458	0.999988	3.93326	3.5362	5.12958	5.0007	3.53359	4.70186	5.61388	5.00035
ENSG00000113810	SMC4	0.134213	0.999988	9.63082	9.34957	7.68801	10.026	9.56508	9.46067	7.84841	10.3524
ENSG00000113811	SELENOK	-0.1089	0.999988	5.9909	6.1869	6.43637	5.91758	6.14268	5.67387	6.33902	5.93109
ENSG00000113812	ACTR8	0.00699501	0.999988	5.6559	5.08667	5.71692	5.28199	5.37704	5.61842	5.41196	5.39267
ENSG00000113838	TBCCD1	-0.382211	0.999988	3.11893	2.78441	2.77891	3.12992	3.1595	1.95887	2.53535	2.80767
ENSG00000113845	TIMMDC1	-0.134452	0.999988	9.55703	9.59564	9.69097	9.21995	9.39224	9.29371	9.72878	9.10627
ENSG00000113851	CRBN	-0.0934143	0.999988	5.59164	6.03968	6.05895	5.34451	5.1806	5.26822	5.872	6.32229
ENSG00000113916	BCL6	-0.239068	0.999988	6.08726	6.44273	6.99602	6.10982	6.14268	6.13549	6.88912	5.49221
ENSG00000113966	ARL6	0.0859221	0.999988	2.10253	2.18069	1.74215	3.96774	3.1595	1.54846	3.51019	2.00027
ENSG00000113971	NPHP3	-0.104936	0.999988	5.59164	4.87134	5.5464	5.71952	4.82438	5.46967	5.59013	5.45979
ENSG00000114019	AMOTL2	0.126082	0.999988	8.79304	8.82812	8.95721	8.527	8.80171	8.97014	8.59684	9.23638
ENSG00000114021	NIT2	0.036375	0.999988	6.08726	6.69318	6.31413	6.1277	6.04974	6.4533	6.48781	6.3754
ENSG00000114023	FAM162A	-0.17566	0.999988	6.45546	6.64305	7.06082	5.83289	6.70262	6.38848	7.29378	4.70079
ENSG00000114026	OGG1	-0.13462	0.999988	5.08518	5.43978	5.17712	6.03597	5.2491	4.99099	5.14486	5.83325
ENSG00000114030	KPNA1	0.240208	0.999988	8.14588	8.4104	8.32177	8.30132	8.55688	8.66612	8.29653	8.61507
ENSG00000114054	PCCB	-0.243952	0.999988	5.30149	6.25524	6.15704	5.95813	5.57681	5.61842	5.85217	5.7008
ENSG00000114062	UBE3A	-0.0707604	0.999988	8.05943	8.27431	8.89815	8.26945	8.24517	8.1594	8.45941	8.37105
ENSG00000114098	ARMC8	-0.0205554	0.999988	5.80504	5.84648	5.3938	5.57056	5.62915	5.85272	5.77	5.28576
ENSG00000114107	CEP70	0.0550492	0.999988	3.82563	4.12851	3.37592	2.81369	4.21984	3.9484	3.16917	3.00032
ENSG00000114120	SLC25A36	-0.181622	0.999988	6.68836	6.09044	6.92819	6.40207	6.31234	5.72727	7.01039	6.30414
ENSG00000114125	RNF7	0.0332475	0.999988	7.55225	7.84244	8.29509	7.48655	7.60058	7.85202	8.31113	7.54726
ENSG00000114126	TFDP2	-0.342315	0.999988	5.30149	6.03968	5.92614	5.62194	5.1806	5.1943	5.9487	5.20981
ENSG00000114127	XRN1	0.0932887	0.999988	5.30149	5.35927	5.26773	5.81092	5.5225	5.37246	5.04358	6.12964
ENSG00000114166	KAT2B	0.912553	0.999988	2.69845	4.02793	0	1.44524	3.00961	2.9519	2.53535	3.00032
ENSG00000114209	PDCD10	0.116365	0.999988	6.60943	6.09044	5.81032	6.48766	6.66551	6.61787	6.28086	5.90725
ENSG00000114268	PFKFB4	0.11903	0.999988	3.11893	3.5362	2.17568	3.60881	3.63946	3.40942	2.53535	3.32225
ENSG00000114270	COL7A1	0.401363	0.999988	4.88525	4.39399	6.27096	6.65734	5.57681	5.85272	6.25089	6.35791
ENSG00000114302	PRKAR2A	0.00542003	0.999988	8.82483	8.89032	8.62148	8.83528	8.79314	8.67294	8.83015	8.89518
ENSG00000114315	HES1	-0.0403141	0.999988	2.92395	3.20873	3.37592	3.60881	2.84234	4.11793	3.60803	2.32222
ENSG00000114316	USP4	-0.0383264	0.999988	7.06483	7.57473	7.42802	7.34846	7.19454	7.49209	7.23374	7.34909
ENSG00000114331	ACAP2	0.121114	0.999988	5.48955	5.40008	5.35299	5.18282	5.46606	5.11638	5.77	5.52392
ENSG00000114346	ECT2	0.0856123	0.999988	5.9909	6.01362	5.35299	6.40207	6.04974	5.96812	4.93464	7.02273
ENSG00000114353	GNAI2	0.0255219	0.999988	12.3122	12.4279	12.4419	12.2039	12.3383	12.4937	12.2261	12.4295
ENSG00000114354	TFG	-0.0182246	0.999988	9.65461	9.90307	9.81823	9.64633	9.88461	9.82606	9.73014	9.50816
ENSG00000114374	USP9Y ENSG00000114374	0.204096	0.999988	5.13111	5.40008	4.3047	5.40443	4.68298	5.58987	5.70515	5.12964
ENSG00000114383	TUSC2	0.20291	0.999988	6.59311	6.27731	6.45577	5.97799	6.42025	6.95655	6.91803	5.78172
ENSG00000114388	NPRL2	-0.223896	0.999988	5.41724	4.81208	4.67953	4.87926	4.86859	4.26963	4.97188	4.8077
ENSG00000114391	RPL24	-0.10416	0.999988	9.23294	9.37283	9.26556	8.87817	9.27804	9.14711	9.13512	8.77185
ENSG00000114395	CYB561D2	0.34108	0.999988	5.6559	5.51603	5.58215	4.87926	5.3461	5.72727	6.03918	5.85834
ENSG00000114405	C3orf14 ENSG00000114405	-0.307184	0.999988	4.65309	4.39399	4.38787	4.96134	4.35029	4.19577	4.44545	4.24827
ENSG00000114416	FXR1	0.342045	0.999988	6.83435	6.72565	6.49382	6.84202	7.18583	7.28509	6.71341	7.06645
ENSG00000114423	CBLB	0.222809	0.999988	4.98867	4.47264	5.68439	5.1127	4.86859	4.94665	5.77	5.55494
ENSG00000114439	BBX	0.143933	0.999988	8.01724	7.75073	8.0362	7.65635	8.10898	7.82165	8.07491	8.02827
ENSG00000114446	IFT57 ENSG00000114446	0.154851	0.999988	6.2418	7.11702	6.99602	6.0917	6.65293	6.42126	7.0631	6.9311
ENSG00000114450	GNB4	-0.0929585	0.999988	6.67292	6.84871	6.4167	7.43001	6.85324	6.61787	6.33902	7.20003
ENSG00000114473	IQCG	-0.00768679	0.999988	3.70932	2.78441	3.66978	2.62509	2.65309	3.27243	4.21643	2.58526
ENSG00000114480	GBE1	0.089549	0.999988	8.46118	8.31757	8.74885	7.52754	8.30269	8.12499	9.07223	7.91325
ENSG00000114491	UMPS ENSG00000114491	-0.0756961	0.999988	7.23224	7.27897	7.02229	7.36363	7.31925	7.06424	6.7779	7.41821
ENSG00000114503	NCBP2	-0.0365295	0.999988	6.7632	6.94839	6.81254	6.18007	6.79715	6.64587	6.81934	6.30414
ENSG00000114520	SNX4 ENSG00000114520	0.501187	0.999988	6.13313	6.11517	5.3938	5.85454	6.47847	6.72676	6.07384	6.20981
ENSG00000114529	C3orf52 ENSG00000114529	-0.133992	0.999988	2.92395	3.20873	3.53032	2.62509	3.63946	2.9519	1.76494	3.32225
ENSG00000114544	SLC41A3	0.0345161	0.999988	4.65309	5.03578	5.02954	4.74665	4.68298	5.11638	5.04358	4.75524
ENSG00000114554	PLXNA1	-0.0896219	0.999988	7.07661	6.75742	6.63668	6.93637	6.67799	6.53044	6.71341	7.1193
ENSG00000114626	ABTB1	1.16135	0.999988	1.06916	3.01211	2.5086	3.60881	3.00961	3.85552	3.40523	4.24827
ENSG00000114631	PODXL2	0.586907	0.999988	1.06916	2.78441	1.74215	2.62509	3.41934	3.12104	1.76494	2.00027
ENSG00000114648	KLHL18	0.199476	0.999988	4.71473	5.31726	4.67953	4.18831	4.41134	5.37246	4.59613	5.28576
ENSG00000114650	SCAP	0.269421	0.999988	6.36225	5.6907	5.9537	6.10982	6.19571	6.32061	6.29562	6.39268
ENSG00000114670	NEK11	0.103222	0.999988	3.29067	3.20873	4.02189	0.896498	3.1595	3.27243	3.60803	2.00027
ENSG00000114686	MRPL3	-0.142441	0.999988	8.84565	8.74342	8.6968	8.70731	8.69219	8.83679	8.56673	8.32679
ENSG00000114698	PLSCR4	0.195025	0.999988	2.69845	1.12294	2.17568	3.70726	2.43521	1.95887	3.29202	2.80767
ENSG00000114735	HEMK1	0.116524	0.999988	5.6559	5.90437	5.3938	5.64696	5.46606	5.87655	6.07384	5.64421
ENSG00000114738	MAPKAPK3	-0.233437	0.999988	6.86185	6.89228	6.75104	6.48766	6.70262	6.33788	6.51329	6.50815
ENSG00000114742	WDR48	0.269389	0.999988	6.59311	6.62595	6.54906	5.89687	7.11419	6.57482	6.05662	6.96614
ENSG00000114744	COMMD2	-0.443593	0.999988	5.91416	6.25524	5.68439	5.99757	4.77877	5.46967	5.872	5.93109
ENSG00000114745	GORASP1	0.0418062	0.999988	5.77642	6.55543	6.10883	6.26333	6.32826	6.17446	5.98558	6.39268
ENSG00000114767	RRP9	-0.14013	0.999988	8.02942	8.16607	8.77997	8.0572	7.86892	8.08975	8.54528	7.97764
ENSG00000114770	ABCC5 ENSG00000114770	0.0314359	0.999988	4.77383	4.68572	4.86512	4.37958	5.07135	4.85365	3.51019	5.24828
ENSG00000114779	ABHD14B	-0.104536	0.999988	6.62557	7.33267	6.43637	6.16282	6.64023	6.81574	6.52586	6.19018
ENSG00000114784	EIF1B	-0.271503	0.999988	6.4373	6.1869	6.24889	6.38729	6.21296	5.77877	6.18899	6.00036
ENSG00000114790	ARHGEF26 ENSG00000114790	-0.260792	0.999988	1.06916	2.18069	3.00648	2.62509	2.84234	0.972709	1.37799	3.00032
ENSG00000114796	KLHL24 ENSG00000114796	0.970952	0.999988	0	1.12294	4.02189	2.40809	2.65309	2.9519	3.16917	2.32222
ENSG00000114850	SSR3	0.00184578	0.999988	9.77523	9.71368	9.78984	9.68308	9.84919	9.76513	9.711	9.64422
ENSG00000114853	ZBTB47	-0.245401	0.999988	5.62413	5.62334	6.43637	5.91758	5.28216	5.43799	6.26595	5.64421
ENSG00000114861	FOXP1	-0.0402462	0.999988	8.38265	8.56646	7.78325	8.52363	8.61319	8.72965	7.41363	8.30414
ENSG00000114867	EIF4G1	0.133815	0.999988	9.37095	9.37026	9.24897	9.16904	9.43145	9.28705	9.23995	9.72828
ENSG00000114902	SPCS1	-0.0759371	0.999988	7.67361	7.57473	7.72846	7.34081	7.44137	7.57453	7.77658	7.21953
ENSG00000114904	NEK4	-0.194412	0.999988	5.26074	5.03578	4.80587	5.40443	4.91148	4.64749	5.11188	5.08782
ENSG00000114923	SLC4A3	-0.39789	0.999988	1.67645	2.78441	3.37592	1.44524	0.912026	2.53919	2.32125	2.32222
ENSG00000114942	EEF1B2	-0.0613331	0.999988	9.89821	9.80959	9.7032	9.33027	10.0021	9.67288	9.56331	9.25303
ENSG00000114948	ADAM23	-0.779622	0.999988	5.13111	5.43978	5.08043	5.81092	5.07135	4.47089	4.49744	4.39266
ENSG00000114956	DGUOK	-0.134665	0.999988	7.46526	7.96312	7.977	7.45855	7.60058	7.56723	7.86829	7.29498
ENSG00000114978	MOB1A	0.266097	0.999988	7.43811	7.18866	7.62084	7.45147	7.68953	7.37984	7.76071	7.91922
ENSG00000114982	KANSL3	-0.082667	0.999988	5.9909	5.58845	5.35299	5.64696	5.82136	5.85272	5.2993	5.28576
ENSG00000114988	LMAN2L	0.397384	0.999988	6.03989	6.06529	6.37654	6.35729	6.50672	6.4533	6.4749	6.96614
ENSG00000114993	RTKN	0.0535014	0.999988	4.52131	4.61813	5.31099	5.37478	4.95314	4.85365	4.68849	5.55494
ENSG00000114999	TTL	0.186411	0.999988	8.18451	8.42035	8.18313	8.46152	8.46987	8.16425	8.24424	9.08783
ENSG00000115020	PIKFYVE	0.68037	0.999988	3.5828	3.38173	5.17712	4.69959	4.77877	4.53219	4.33548	5.83325
ENSG00000115041	KCNIP3	-0.512189	0.999988	3.11893	3.5362	4.21645	3.60881	2.84234	2.27801	4.08667	3.32225
ENSG00000115042	FAHD2A	-0.127573	0.999988	3.82563	3.80291	4.12245	3.88603	3.53359	3.75625	3.86711	4.00034
ENSG00000115053	NCL	0.0377314	0.999988	9.53797	9.40326	9.36384	9.31083	9.50857	9.45474	9.59497	9.20738
ENSG00000115073	ACTR1B	-0.122499	0.999988	7.24274	7.59245	7.23937	7.42278	7.01933	7.43706	7.28641	7.26715
ENSG00000115084	SLC35F5	0.271173	0.999988	6.49113	6.29906	6.47492	6.10982	6.62742	6.32061	6.68005	6.80771
ENSG00000115091	ACTR3	0.0238588	0.999988	10.3273	10.2528	10.2984	10.1721	10.3203	10.3134	10.3213	10.1914
ENSG00000115107	STEAP3	0.167722	0.999988	5.77642	5.65741	6.00728	5.34451	5.99095	5.94577	6.02154	5.49221
ENSG00000115109	EPB41L5	0.313287	0.999988	4.215	1.74666	3.00648	2.15256	3.1595	1.54846	4.08667	3.32225
ENSG00000115129	TP53I3	0.013299	0.999988	5.74722	5.62334	6.67029	5.24968	5.92967	5.53102	6.39491	5.52392
ENSG00000115137	DNAJC27	-0.0164017	0.999988	3.29067	3.01211	3.37592	3.38915	3.83039	3.27243	3.29202	2.58526
ENSG00000115138	POMC	-0.334575	0.999988	3.29067	1.74666	4.80587	2.40809	2.65309	1.95887	4.33548	2.32222
ENSG00000115145	STAM2	-0.058073	0.999988	6.28308	6.84871	6.24889	6.4455	6.35958	6.54538	6.38114	6.32229
ENSG00000115159	GPD2	0.115563	0.999988	6.99202	5.93247	6.10883	6.5151	6.89659	6.94533	5.54143	6.61507
ENSG00000115163	CENPA	-0.17386	0.999988	3.82563	3.01211	1.74215	4.6006	3.53359	3.12104	2.72175	3.45976
ENSG00000115170	ACVR1	0.0296212	0.999988	4.93789	4.68572	5.71692	5.0007	5.1087	5.1943	5.59013	4.58531
ENSG00000115183	TANC1	-0.372539	0.999988	4.03341	4.47264	4.21645	4.11847	3.29526	3.85552	4.54763	3.70077
ENSG00000115204	MPV17	0.137519	0.999988	9.17656	9.35996	9.7706	9.03567	9.30242	9.65232	9.88211	9.05293
ENSG00000115207	GTF3C2	0.209914	0.999988	6.34286	6.09044	6.33523	6.40207	6.70262	6.67334	6.31023	6.32229
ENSG00000115211	EIF2B4	0.114802	0.999988	6.06377	6.01362	6.53088	6.0169	6.03041	6.03318	6.51329	6.49221
ENSG00000115216	NRBP1	0.13454	0.999988	8.0475	7.94254	8.08686	8.33251	8.31872	8.20246	8.36461	8.06645
ENSG00000115226	FNDC4	-0.226418	0.999988	6.08726	6.44273	6.33523	5.97799	6.43502	6.19356	5.96726	5.32228
ENSG00000115232	ITGA4	0.322579	0.999988	5.77642	6.21004	6.68681	6.58149	6.56161	6.67334	6.07384	7.20981
ENSG00000115233	PSMD14	-0.0922184	0.999988	8.11192	7.99677	7.94302	7.76319	8.05738	7.75892	7.83331	7.79478
ENSG00000115234	SNX17	-0.024138	0.999988	7.50069	7.7026	7.86535	7.68078	7.65208	7.73956	7.79747	7.46797
ENSG00000115239	ASB3	0.0199886	0.999988	4.12706	4.02793	4.3047	3.88603	3.1595	4.70186	4.01713	4.45978
ENSG00000115241	PPM1G	-0.0360607	0.999988	9.38049	9.4232	8.87312	9.48744	9.33233	9.44879	8.92575	9.32003
ENSG00000115268	RPS15 ENSG00000115268	-0.0574526	0.999988	10.9164	10.9129	10.8717	10.4725	10.845	10.9852	10.8598	10.2495
ENSG00000115271	GCA	-1.38728	0.999988	3.5828	4.39399	3.66978	3.26535	3.1595	2.9519	0.847622	2.80767
ENSG00000115274	INO80B	0.229653	0.999988	6.73373	7.16517	7.11063	6.85281	7.09571	7.40464	7.34434	6.9311
ENSG00000115275	MOGS	0.233941	0.999988	6.77771	6.65995	6.33523	6.31107	6.90722	6.88786	6.80909	6.40975
ENSG00000115282	TTC31	-0.263307	0.999988	4.45061	5.03578	2.17568	4.74665	4.35029	3.27243	3.60803	4.45978
ENSG00000115286	NDUFS7	-0.109583	0.999988	7.41972	7.41463	7.51383	7.44435	7.28704	7.29396	7.79227	6.96614
ENSG00000115289	PCGF1	-0.559983	0.999988	6.52593	6.09044	6.58475	6.16282	5.70426	5.89999	6.03918	5.52392
ENSG00000115295	CLIP4	-0.165742	0.999988	5.77642	5.58845	6.0841	5.03901	5.31449	5.15586	5.77	5.61507
ENSG00000115306	SPTBN1	0.110219	0.999988	7.99878	8.08077	8.46749	8.4222	8.14537	8.07952	8.347	8.82373
ENSG00000115307	AUP1	0.133057	0.999988	8.99596	9.26095	9.64522	9.49435	9.4388	9.26916	9.83615	9.38838
ENSG00000115310	RTN4	-0.0291337	0.999988	12.8236	13.0353	12.9982	12.5151	12.844	12.9078	12.8996	12.6049
ENSG00000115317	HTRA2	-0.18157	0.999988	7.26351	6.3829	6.63668	6.95653	6.47847	6.80336	6.88912	6.3754
ENSG00000115318	LOXL3	0.0382106	0.999988	3.11893	4.02793	3.9138	3.96774	4.41134	3.53453	3.69966	3.5853
ENSG00000115325	DOK1 ENSG00000115325	-0.229792	0.999988	3.44412	3.9198	4.61196	4.18831	4.21984	4.03565	3.51019	3.5853
ENSG00000115350	POLE4	-0.333293	0.999988	6.17759	6.48128	6.91423	6.03597	5.77565	6.32061	6.78837	5.35791
ENSG00000115355	CCDC88A	-0.0404936	0.999988	7.93547	7.99677	7.99036	7.90994	7.83589	7.77169	7.63868	8.4055
ENSG00000115363	EVA1A	-0.116295	0.999988	5.41724	4.39399	5.26773	5.31359	4.68298	4.9009	5.23949	5.17028
ENSG00000115364	MRPL19	-0.316421	0.999988	6.74854	6.40312	6.33523	5.71952	6.12457	5.58987	6.20472	6.04475
ENSG00000115365	LANCL1	-0.196394	0.999988	6.13313	6.50018	6.18056	6.21395	6.17825	6.53044	5.49103	6.02273
ENSG00000115368	WDR75	0.154559	0.999988	5.77642	6.11517	6.05895	5.69574	6.08764	5.85272	5.77	6.52392
ENSG00000115380	EFEMP1	-0.0551713	0.999988	7.29412	6.93457	6.67029	7.13514	7.22036	6.85225	6.69126	7.05564
ENSG00000115392	FANCL ENSG00000115392	-0.334997	0.999988	5.34111	5.96003	4.74409	5.69574	5.40733	4.70186	4.97188	5.35791
ENSG00000115414	FN1	0.112634	0.999988	12.7677	12.5253	13.1137	12.7301	12.909	12.5754	13.2482	12.8539
ENSG00000115419	GLS	-0.123771	0.999988	7.4742	7.90758	8.53746	7.70481	7.45594	7.69335	8.69195	7.25775
ENSG00000115421	PAPOLG	-0.143751	0.999988	5.45385	5.18337	5.5464	5.03901	5.37704	4.75425	5.38461	5.12964
ENSG00000115425	PECR	0.511372	0.999988	2.69845	3.38173	1.11947	3.12992	3.00961	2.76025	2.53535	3.90723
ENSG00000115446	UNC50 ENSG00000115446	-0.298607	0.999988	4.29789	4.68572	4.38787	4.92088	4.46992	4.11793	3.78581	4.75524
ENSG00000115457	IGFBP2	0.323818	0.999988	4.215	3.20873	3.53032	3.60881	3.73808	3.75625	4.39151	3.90723
ENSG00000115459	ELMOD3	0.130056	0.999988	5.21881	5.58845	4.80587	4.96134	5.1806	5.30381	5.11188	5.49221
ENSG00000115461	IGFBP5	0.0330611	0.999988	10.2118	9.2358	10.6705	10.282	10.1027	9.48219	10.6611	10.3076
ENSG00000115464	USP34	0.0064982	0.999988	8.19536	7.87175	8.6428	7.88912	7.88515	8.21654	7.97758	8.54726
ENSG00000115484	CCT4	0.0490166	0.999988	9.79677	9.61094	9.64944	9.57316	9.81147	9.77942	9.53093	9.70427
ENSG00000115486	GGCX	-0.160143	0.999988	6.06377	5.93247	6.03335	6.27942	5.95038	5.70082	6.00367	6.02273
ENSG00000115504	EHBP1	0.147162	0.999988	7.23224	7.27897	7.30503	7.30981	7.27887	7.38816	7.65594	7.38407
ENSG00000115514	TXNDC9	-0.0760236	0.999988	6.22071	6.32048	6.0841	5.95813	5.90865	6.05423	6.52586	5.78172
ENSG00000115520	COQ10B	0.0362279	0.999988	5.59164	5.62334	6.0841	5.83289	5.92967	5.23173	6.44873	5.61507
ENSG00000115524	SF3B1	0.223318	0.999988	8.73844	8.55295	8.6968	8.64968	8.88748	8.82765	8.64373	9.16275
ENSG00000115525	ST3GAL5	-0.381698	0.999988	2.92395	3.20873	4.61196	3.38915	3.41934	2.9519	3.29202	3.17025
ENSG00000115526	CHST10	-1.02852	0.999988	3.11893	1.74666	2.5086	3.79941	1.86594	0	2.88679	3.00032
ENSG00000115539	PDCL3	-0.425807	0.999988	2.43104	3.01211	3.20299	2.98045	2.65309	1.95887	3.51019	2.00027
ENSG00000115540	MOB4	-0.0227301	0.999988	7.07661	7.40464	7.40823	7.00572	7.11419	7.30279	7.40004	6.98904
ENSG00000115541	HSPE1	-0.0457163	0.999988	8.58599	8.61495	8.43364	8.37431	8.63255	8.59967	8.45941	8.12964
ENSG00000115548	KDM3A	0.632544	0.999988	3.29067	2.5139	2.77891	3.26535	3.29526	4.11793	3.60803	3.17025
ENSG00000115561	CHMP3	0.0375562	0.999988	8.57357	8.21264	8.93318	8.26138	8.39249	8.4409	8.93991	8.36668
ENSG00000115568	ZNF142	0.177124	0.999988	4.29789	4.02793	4.02189	5.1127	4.77877	4.26963	4.21643	4.90724
ENSG00000115594	IL1R1	-0.0581305	0.999988	4.71473	4.22254	5.47212	5.67156	4.58038	5.07578	5.26971	5.04475
ENSG00000115641	FHL2	-0.166939	0.999988	10.1944	10.2872	10.7948	10.0578	10.0509	9.98386	10.8517	9.76855
ENSG00000115648	MLPH	-0.113679	0.999988	5.30149	4.47264	5.22314	4.6006	4.14991	4.59099	4.89642	5.49221
ENSG00000115649	CNPPD1	0.0625566	0.999988	6.94135	6.75742	7.36783	6.87416	6.89659	7.49209	7.279	6.52392
ENSG00000115652	UXS1	-0.0241451	0.999988	7.14538	7.09233	7.43781	7.2042	7.40431	6.96769	7.49262	6.90725
ENSG00000115661	STK16	-0.343677	0.999988	5.68699	5.90437	5.77985	5.59648	5.43699	5.64641	5.98558	4.45978
ENSG00000115677	HDLBP	0.0748346	0.999988	11.7749	11.8458	12.0282	11.7945	11.8159	11.925	12.0155	11.9862
ENSG00000115685	PPP1R7	-0.0915343	0.999988	8.24321	8.61061	8.48648	8.18656	8.48059	8.41672	8.45941	7.79478
ENSG00000115687	PASK	1.15989	0.999988	2.10253	2.18069	0	2.62509	3.53359	1.95887	1.37799	3.5853
ENSG00000115694	STK25	-0.0804988	0.999988	7.36311	6.96209	7.38818	7.00572	7.17707	6.77827	7.21056	7.22918
ENSG00000115738	ID2	0.338529	0.999988	5.68699	6.23282	7.07343	5.87586	6.42025	6.13549	6.87936	6.80771
ENSG00000115750	TAF1B	-0.0972295	0.999988	6.86185	6.09044	6.857	6.50144	6.52064	6.65967	6.00367	6.75525
ENSG00000115756	HPCAL1	0.219786	0.999988	8.32453	8.28525	7.33678	8.07114	8.30672	8.3502	7.72299	8.52784
ENSG00000115758	ODC1	-0.0886035	0.999988	7.63428	8.14821	7.4952	7.79712	7.79639	7.80311	7.52429	7.60769
ENSG00000115760	BIRC6	0.206057	0.999988	7.28399	6.78849	7.28348	6.9056	7.30323	7.26717	6.90846	7.60027
ENSG00000115761	NOL10	0.231933	0.999988	6.45546	6.8779	7.30503	6.61991	6.80855	7.15472	7.0631	7.17029
ENSG00000115762	PLEKHB2	-0.0550483	0.999988	8.29961	8.78639	8.18894	8.4222	8.30672	8.58889	8.66662	7.91325
ENSG00000115806	GORASP2	0.0547775	0.999988	7.97379	8.09948	8.4579	7.868	8.08106	8.12001	8.55451	7.85834
ENSG00000115808	STRN	0.0796197	0.999988	4.5887	5.43978	5.5464	5.74292	5.60321	5.33855	5.07813	5.67278
ENSG00000115816	CEBPZ	0.114802	0.999988	7.02888	7.02868	6.56702	6.8952	7.31127	6.68688	6.57508	7.36668
ENSG00000115825	PRKD3	-0.121953	0.999988	4.83062	4.92826	4.67953	5.46196	4.58038	4.59099	4.81681	5.42662
ENSG00000115827	DCAF17	-0.237699	0.999988	4.29789	4.39399	4.38787	4.79222	3.41934	4.75425	4.49744	4.24827
ENSG00000115828	QPCT	0.660746	0.999988	2.69845	3.01211	4.21645	2.15256	3.63946	3.85552	4.21643	2.80767
ENSG00000115839	RAB3GAP1	0.106383	0.999988	7.28399	6.98909	7.45719	6.87416	7.58741	7.07458	7.14688	7.21953
ENSG00000115840	SLC25A12	0.055945	0.999988	5.62413	5.84648	5.58215	5.57056	6.17825	5.46967	5.38461	5.78172
ENSG00000115841	RMDN2	0.756005	0.999988	2.69845	0	3.53032	2.81369	2.65309	3.27243	2.88679	3.5853
ENSG00000115866	DARS1	-0.0333272	0.999988	9.04477	9.11841	9.13323	9.06149	9.03298	9.18578	9.07864	8.92814
ENSG00000115875	SRSF7	-0.0927901	0.999988	8.33438	8.34918	7.86535	8.45445	8.27422	8.4369	7.68986	8.22918
ENSG00000115884	SDC1	-0.246064	0.999988	6.87541	6.97565	6.33523	7.23753	6.84219	6.63194	6.10769	6.87072
ENSG00000115902	SLC1A4	0.252823	0.999988	6.19931	4.12851	4.54106	6.5553	5.82136	5.87655	4.68849	6.30414
ENSG00000115904	SOS1	0.524324	0.999988	5.52439	5.51603	5.74873	5.40443	5.86566	5.75325	6.25089	6.35791
ENSG00000115935	WIPF1	0.161538	0.999988	5.8331	6.50018	5.77985	6.71763	6.21296	6.13549	6.28086	6.85834
ENSG00000115942	ORC2	0.0812411	0.999988	6.0156	5.55269	5.77985	5.24968	5.88731	5.64641	5.26971	6.10888
ENSG00000115944	COX7A2L	-0.0414058	0.999988	6.80631	7.17697	7.55939	6.8952	7.18583	7.14495	7.25655	6.7008
ENSG00000115946	PNO1	-0.213772	0.999988	6.17759	5.35927	6.58475	5.76595	5.92967	5.77877	6.17309	5.20981
ENSG00000115947	ORC4	-0.0362759	0.999988	5.13111	4.75028	5.35299	4.74665	4.77877	4.26963	5.41196	5.32228
ENSG00000115966	ATF2	0.299796	0.999988	5.9402	6.29906	6.49382	5.89687	6.49266	6.21241	6.58713	6.52392
ENSG00000115970	THADA	-0.0295312	0.999988	4.83062	5.03578	5.22314	5.24968	5.1451	5.26822	4.77529	5.04475
ENSG00000115977	AAK1	-0.154727	0.999988	8.77145	8.52093	8.53746	8.8161	8.63575	8.57439	8.43629	8.38838
ENSG00000115993	TRAK2	0.00158075	0.999988	8.05348	7.63581	8.45308	8.06651	7.72604	8.07437	8.56977	7.85211
ENSG00000115998	C2orf42	0.404884	0.999988	4.65309	4.12851	4.38787	4.04507	4.82438	4.59099	4.89642	4.45978
ENSG00000116001	TIA1	0.124266	0.999988	6.13313	5.65741	5.58215	6.41669	6.06881	5.61842	6.12432	6.47609
ENSG00000116005	PCYOX1	0.0847528	0.999988	9.11217	8.97718	9.32744	8.84612	9.08778	9.03246	9.42248	9.05835
ENSG00000116016	EPAS1	-0.0558816	0.999988	8.88974	8.64921	10.1706	8.72798	8.59686	8.762	10.2483	8.59282
ENSG00000116017	ARID3A	0.485827	0.999988	6.28308	6.21004	6.39676	6.21395	6.81985	7.04333	6.4749	6.68686
ENSG00000116030	SUMO1	0.0306994	0.999988	5.6559	6.13948	5.3938	6.05479	5.62915	6.24938	5.74871	5.75524
ENSG00000116044	NFE2L2	0.335949	0.999988	6.4189	5.96003	6.84233	6.85281	6.90722	6.76557	6.63434	7.13991
ENSG00000116062	MSH6	-0.238344	0.999988	5.17563	5.2294	5.08043	5.51728	5.5225	5.26822	3.69966	5.42662
ENSG00000116095	PLEKHA3	-0.325564	0.999988	5.55841	5.13583	5.71692	6.05479	4.41134	5.33855	5.872	5.52392
ENSG00000116096	SPR	-0.122096	0.999988	5.08518	4.68572	4.92204	5.0007	4.91148	5.11638	4.44545	4.75524
ENSG00000116106	EPHA4	0.0239483	0.999988	5.77642	5.47841	5.68439	4.65095	5.49455	5.92306	5.2993	5.00035
ENSG00000116117	PARD3B ENSG00000116117	0.199755	0.999988	4.45061	5.13583	3.9138	3.88603	4.82438	3.75625	4.39151	5.08782
ENSG00000116120	FARSB	-0.00765893	0.999988	8.80017	8.96022	8.84027	8.98751	8.83273	8.78422	9.02872	8.91026
ENSG00000116127	ALMS1	-0.692795	0.999988	4.52131	4.12851	4.74409	4.87926	4.14991	2.76025	3.51019	5.04475
ENSG00000116128	BCL9	0.527773	0.999988	4.12706	3.80291	4.97679	5.03901	4.58038	5.50067	5.07813	4.95455
ENSG00000116132	PRRX1	0.183833	0.999988	8.02942	8.02314	8.34277	8.3855	8.19396	8.14475	8.37507	8.78826
ENSG00000116133	DHCR24	0.0791265	0.999988	7.43811	7.32208	6.70314	7.69285	7.17707	7.4609	7.0631	7.78826
ENSG00000116138	DNAJC16	-0.349185	0.999988	4.65309	4.68572	4.74409	4.3186	3.91714	4.11793	5.07813	3.90723
ENSG00000116141	MARK1	-0.0861872	0.999988	4.5887	2.5139	4.12245	4.25492	3.73808	3.53453	4.49744	3.5853
ENSG00000116151	MORN1	0.803685	0.999988	2.92395	2.5139	2.17568	2.40809	2.84234	2.9519	3.40523	3.5853
ENSG00000116157	GPX7	0.245009	0.999988	4.88525	3.5362	3.37592	4.69959	4.35029	2.9519	5.00817	5.08782
ENSG00000116161	CACYBP	0.0320937	0.999988	8.46118	8.36473	7.79091	8.46504	8.53647	8.41672	7.8879	8.3754
ENSG00000116171	SCP2	0.190485	0.999988	6.34286	6.09044	6.37654	5.91758	6.5883	6.33788	6.31023	6.24829
ENSG00000116191	RALGPS2	0.0771116	0.999988	6.38138	6.09044	6.0841	6.40207	6.12457	6.30313	6.38114	6.45979
ENSG00000116198	CEP104	-0.00618765	0.999988	6.26259	6.06529	6.87152	6.29533	6.50672	6.05423	6.38114	6.53952
ENSG00000116199	FAM20B	-0.289419	0.999988	5.48955	4.81208	5.31099	5.51728	4.73167	4.85365	5.56599	4.85833
ENSG00000116205	TCEANC2	-0.0256212	0.999988	5.13111	3.9198	5.12958	4.83639	4.95314	5.03401	4.33548	4.70079
ENSG00000116209	TMEM59	0.100237	0.999988	9.9961	9.83586	10.4317	9.92858	10.1177	10.1372	10.5119	9.8285
ENSG00000116212	LRRC42	-0.157838	0.999988	4.52131	3.80291	3.53032	4.3186	3.83039	4.19577	4.01713	3.5853
ENSG00000116213	WRAP73	0.24314	0.999988	2.92395	3.38173	3.53032	3.60881	3.83039	3.64965	3.16917	3.70077
ENSG00000116221	MRPL37	-0.121912	0.999988	8.32453	8.20114	8.44339	8.52025	8.10898	8.12001	8.51091	8.26246
ENSG00000116237	ICMT	0.195103	0.999988	6.90215	6.72565	6.61958	7.29406	7.12334	7.02212	6.48781	7.65141
ENSG00000116251	RPL22 ENSG00000116251	-0.0454869	0.999988	7.98634	7.99677	7.37804	7.52754	7.91708	7.86399	7.72844	7.20003
ENSG00000116260	QSOX1	-0.0133302	0.999988	7.86246	8.16607	8.21194	7.97561	8.10898	8.14965	8.18205	7.72146
ENSG00000116266	STXBP3 ENSG00000116266	0.351562	0.999988	4.52131	3.80291	4.46649	4.18831	4.5262	4.80481	4.15301	4.85833
ENSG00000116273	PHF13	-0.114721	0.999988	6.15553	5.58845	4.67953	5.97799	5.62915	5.64641	5.35673	5.42662
ENSG00000116285	ERRFI1	0.113558	0.999988	6.49113	5.84648	4.80587	5.24968	6.344	6.19356	5.51645	4.8077
ENSG00000116288	PARK7	0.0497671	0.999988	8.57357	8.85406	8.67212	8.37056	8.82434	8.61391	8.74936	8.48014
ENSG00000116337	AMPD2	-0.102302	0.999988	6.70365	7.18866	7.1469	6.27942	7.15046	6.4533	6.96495	6.34021
ENSG00000116350	SRSF4	-0.165242	0.999988	7.86925	7.69442	7.72846	7.88387	7.49876	7.44505	7.64446	7.91922
ENSG00000116353	MECR	-0.0790605	0.999988	4.65309	4.98302	4.86512	5.0007	4.46992	4.99099	4.77529	4.95455
ENSG00000116396	KCNC4	0.240318	0.999988	5.21881	6.27731	7.77555	6.54202	6.72684	5.61842	7.46677	7.01159
ENSG00000116406	EDEM3	0.355709	0.999988	5.59164	5.13583	5.89804	5.74292	6.08764	6.26752	5.38461	6.04475
ENSG00000116455	WDR77	-0.232878	0.999988	6.38138	6.67666	6.68681	6.24706	6.35958	6.21241	6.4749	6.02273
ENSG00000116459	ATP5PB	-0.296304	0.999988	7.85564	8.11794	7.88695	7.71668	7.67092	7.63166	7.80264	7.28576
ENSG00000116473	RAP1A	-0.0314256	0.999988	7.7119	7.52023	7.97026	7.63149	7.56071	7.56723	7.71203	7.87073
ENSG00000116478	HDAC1	0.422244	0.999988	5.9909	6.11517	6.15704	6.1277	6.71478	6.76557	6.05662	6.50815
ENSG00000116489	CAPZA1	-0.119607	0.999988	10.3948	10.0008	10.2054	10.3018	10.0782	10.2047	10.1783	9.96903
ENSG00000116497	S100PBP	-0.62288	0.999988	6.49113	6.36239	5.92614	6.9056	5.57681	5.46967	6.39491	5.80771
ENSG00000116514	RNF19B	0.425675	0.999988	1.67645	2.18069	2.5086	2.81369	2.17847	2.9519	2.88679	2.58526
ENSG00000116521	SCAMP3	-0.0744009	0.999988	9.7698	9.99086	10.325	9.97007	9.87651	9.93221	10.2958	9.65321
ENSG00000116525	TRIM62	0.758816	0.999988	3.70932	2.78441	3.37592	0.896498	3.91714	2.27801	4.01713	3.45976
ENSG00000116539	ASH1L	0.381615	0.999988	6.99202	6.3829	6.84233	6.86352	6.85324	7.03277	6.92753	7.76855
ENSG00000116560	SFPQ	0.0604018	0.999988	8.27935	8.41538	7.94302	8.64658	8.43354	8.43289	8.01819	8.64422
ENSG00000116574	RHOU	-0.155452	0.999988	3.70932	2.78441	3.20299	3.38915	2.65309	3.40942	2.88679	3.5853
ENSG00000116580	GON4L	0.28477	0.999988	4.5887	3.67571	3.20299	4.37958	3.63946	4.59099	4.15301	4.58531
ENSG00000116584	ARHGEF2	0.11228	0.999988	8.25363	8.4595	8.11153	8.47555	8.49477	8.51869	8.49181	8.24829
ENSG00000116586	LAMTOR2	-0.0373601	0.999988	7.13414	7.12921	6.99602	6.4455	7.19454	6.93402	6.9833	6.4433
ENSG00000116604	MEF2D	-0.131601	0.999988	6.34286	6.16339	6.47492	5.18282	5.1087	6.13549	6.63434	5.72828
ENSG00000116641	DOCK7	0.108622	0.999988	6.08726	5.93247	6.27096	5.59648	5.99095	6.03318	6.17309	6.12964
ENSG00000116649	SRM	-0.00884235	0.999988	11.5123	11.3814	11.7019	11.2265	11.497	11.4191	11.6467	11.225
ENSG00000116667	C1orf21	0.217595	0.999988	6.38138	6.89228	6.03335	6.6325	6.90722	6.92262	5.63725	7.24829
ENSG00000116668	SWT1	0.434157	0.999988	1.67645	2.78441	2.5086	2.98045	3.1595	3.12104	2.88679	2.32222
ENSG00000116670	MAD2L2	-0.0554127	0.999988	7.4742	7.31143	7.02229	7.71076	7.22887	7.59622	6.88912	7.58532
ENSG00000116678	LEPR	-0.316955	0.999988	2.43104	2.78441	3.37592	2.98045	2.17847	3.12104	2.88679	2.32222
ENSG00000116679	IVNS1ABP	0.0843762	0.999988	6.08726	5.98707	5.61704	6.24706	5.75225	5.94577	6.07384	6.49221
ENSG00000116685	KIAA2013	0.127775	0.999988	6.99202	6.64305	6.51247	6.9056	6.85324	6.73981	6.96495	7.01159
ENSG00000116688	MFN2	-0.348772	0.999988	7.1114	6.65995	6.84233	6.61991	6.52064	6.1551	6.80909	6.35791
ENSG00000116691	MIIP	0.044692	0.999988	4.98867	4.75028	4.38787	4.87926	4.91148	5.07578	4.27718	4.90724
ENSG00000116698	SMG7	0.0398069	0.999988	6.38138	6.51883	6.61958	6.45969	6.62742	6.67334	6.09087	6.72828
ENSG00000116701	NCF2	-0.801648	0.999988	2.69845	3.20873	3.9138	3.79941	3.91714	2.76025	2.53535	1.5852
ENSG00000116704	SLC35D1	0.165525	0.999988	3.93326	4.02793	3.37592	3.96774	4.21984	3.40942	4.01713	4.24827
ENSG00000116717	GADD45A	-0.321101	0.999988	7.23224	7.22319	8.48176	7.2126	6.69036	6.93402	7.8879	7.3754
ENSG00000116729	WLS	0.0371301	0.999988	8.47014	7.89336	7.95671	7.69285	8.72262	7.77169	7.97758	7.6657
ENSG00000116731	PRDM2	-0.0797279	0.999988	5.77642	5.96003	5.84016	6.41669	4.99363	5.80384	5.81167	6.95456
ENSG00000116747	RO60	0.279077	0.999988	7.7492	7.78965	8.1418	7.82479	8.34634	8.00038	8.1129	8.16023
ENSG00000116750	UCHL5	0.0821466	0.999988	6.0156	5.90437	6.05895	6.40207	6.12457	6.21241	5.96726	6.40975
ENSG00000116752	BCAS2	0.0183584	0.999988	4.98867	4.75028	4.92204	5.03901	5.1087	5.43799	4.81681	4.39266
ENSG00000116754	SRSF11	-0.018749	0.999988	9.67219	9.70352	9.67035	9.51828	9.52765	9.65232	9.44086	9.86455
ENSG00000116771	AGMAT	-0.436957	0.999988	3.93326	3.01211	3.9138	3.12992	2.65309	2.53919	3.60803	3.5853
ENSG00000116774	OLFML3	-0.0542908	0.999988	8.47014	8.4104	8.38892	8.53707	8.46268	8.2212	8.64373	8.25775
ENSG00000116786	PLEKHM2	0.0752971	0.999988	6.68836	6.96209	7.22813	6.7868	7.06754	6.91112	7.33723	6.64422
ENSG00000116791	CRYZ	0.118428	0.999988	4.29789	4.22254	4.74409	4.69959	4.41134	4.85365	3.94407	5.17028
ENSG00000116793	PHTF1	-0.0295009	0.999988	5.26074	5.2294	4.02189	4.69959	5.07135	4.53219	4.39151	5.12964
ENSG00000116809	ZBTB17	-0.622036	0.999988	4.88525	4.22254	4.46649	4.92088	3.53359	4.19577	4.15301	4.24827
ENSG00000116815	CD58	-0.525077	0.999988	2.43104	2.5139	2.5086	3.12992	3.1595	0.972709	2.06975	2.58526
ENSG00000116830	TTF2	0.0243731	0.999988	5.17563	5.2294	4.74409	5.85454	5.43699	5.03401	4.64305	5.95455
ENSG00000116833	NR5A2	0.641818	0.999988	1.67645	2.78441	1.11947	3.60881	3.00961	3.12104	3.51019	1.5852
ENSG00000116857	TMEM9	-0.210461	0.999988	7.06483	6.93457	7.08594	6.82018	6.8642	6.4533	7.26407	6.45979
ENSG00000116863	ADPRS	-0.0462229	0.999988	6.0156	6.01362	5.77985	5.67156	5.84368	5.64641	6.07384	5.72828
ENSG00000116871	MAP7D1	0.00747583	0.999988	8.88639	8.91165	8.80666	8.73383	8.88479	8.92514	8.76004	8.79802
ENSG00000116874	WARS2	0.000914152	0.999988	4.83062	5.13583	5.86939	5.03901	5.21526	5.15586	5.2993	5.24828
ENSG00000116885	OSCP1	-0.410901	0.999988	3.44412	4.02793	3.53032	2.40809	3.00961	2.76025	3.60803	2.58526
ENSG00000116898	MRPS15	0.0407048	0.999988	7.30418	7.7026	7.41816	7.19575	7.53351	7.49978	7.24899	7.50021
ENSG00000116903	EXOC8	-0.150373	0.999988	4.5887	4.54722	5.02954	5.37478	4.73167	5.33855	4.33548	4.58531
ENSG00000116906	GNPAT	0.0861109	0.999988	5.71742	6.09044	5.81032	5.91758	5.95038	6.01182	5.98558	5.93109
ENSG00000116918	TSNAX	-0.0221052	0.999988	6.4734	6.98909	6.15704	6.38729	6.56161	6.53044	6.18899	6.64422
ENSG00000116922	C1orf109 ENSG00000116922	0.640621	0.999988	4.71473	3.80291	3.9138	3.70726	4.82438	4.53219	4.33548	4.90724
ENSG00000116954	RRAGC ENSG00000116954	0.293056	0.999988	5.48955	4.81208	5.81032	5.48988	5.3461	5.58987	6.17309	5.67278
ENSG00000116962	NID1	0.425449	0.999988	5.74722	5.2294	5.86939	6.14537	6.01081	6.1551	5.77	6.74183
ENSG00000116977	LGALS8	0.195824	0.999988	7.28399	7.24576	7.55039	7.45147	7.43404	7.55989	7.54914	7.76855
ENSG00000116984	MTR	0.184987	0.999988	5.9909	6.09044	5.84016	5.83289	6.10622	5.67387	5.61388	7.03378
ENSG00000116991	SIPA1L2	-0.143062	0.999988	1.06916	0	3.37592	4.11847	2.43521	1.54846	0.847622	3.45976
ENSG00000117000	RLF	0.21184	0.999988	4.5887	4.31081	4.74409	4.92088	5.1806	4.33988	4.15301	5.61507
ENSG00000117020	AKT3	0.208782	0.999988	6.06377	6.21004	5.89804	6.76411	6.47847	6.42126	6.14076	6.74183
ENSG00000117036	ETV3	0.286243	0.999988	5.21881	5.13583	5.74873	6.14537	5.46606	5.58987	6.17309	6.17028
ENSG00000117054	ACADM	0.00775284	0.999988	6.19931	5.65741	5.12958	6.07336	6.32826	5.72727	5.3283	5.72828
ENSG00000117114	ADGRL2	-0.0775328	0.999988	3.93326	5.03578	5.35299	4.37958	4.58038	4.19577	4.81681	4.85833
ENSG00000117118	SDHB	0.122856	0.999988	6.0156	6.1869	5.86939	6.05479	6.54808	6.1551	6.38114	5.49221
ENSG00000117133	RPF1	-0.034595	0.999988	7.13414	7.1413	7.41816	7.5674	7.51276	7.3461	7.21833	7.05564
ENSG00000117139	KDM5B	0.0842561	0.999988	7.55225	7.11702	7.53223	7.18724	7.47751	7.37984	7.34434	7.53174
ENSG00000117143	UAP1	-0.0779028	0.999988	7.43811	7.46359	7.90117	7.61256	7.09571	7.61759	7.8078	7.57779
ENSG00000117151	CTBS	-0.352591	0.999988	4.03341	4.39399	3.66978	3.88603	3.00961	4.03565	3.40523	4.17027
ENSG00000117152	RGS4	0.156199	0.999988	8.66618	8.67022	7.51383	8.29738	9.06183	8.86685	7.49262	8.31324
ENSG00000117153	KLHL12	-0.327758	0.999988	5.34111	5.18337	5.77985	6.16282	5.49455	4.85365	5.74871	5.08782
ENSG00000117155	SSX2IP	-0.035096	0.999988	7.15652	6.60864	6.47492	7.37116	7.06754	6.96769	6.28086	7.17029
ENSG00000117174	ZNHIT6	0.0315662	0.999988	6.4373	5.87572	6.8859	5.64696	6.29625	6.48465	6.48781	5.75524
ENSG00000117222	RBBP5	-0.15233	0.999988	3.29067	4.02793	3.53032	4.11847	2.84234	4.11793	3.51019	3.90723
ENSG00000117226	GBP3	-0.0702284	0.999988	4.71473	5.87572	4.92204	5.37478	5.28216	5.07578	4.54763	5.7008
ENSG00000117228	GBP1	-0.0785416	0.999988	4.52131	5.31726	4.97679	5.31359	5.07135	4.70186	4.81681	5.24828
ENSG00000117245	KIF17	0.293642	0.999988	4.65309	4.92826	4.54106	3.88603	4.46992	5.37246	4.33548	4.95455
ENSG00000117262	GPR89A	-0.357261	0.999988	4.83062	4.12851	4.38787	4.6006	3.29526	4.11793	4.44545	4.6442
ENSG00000117280	RAB29	0.103791	0.999988	6.74854	6.42306	7.08594	6.40207	6.99958	6.48465	6.83963	6.75525
ENSG00000117298	ECE1	0.0216982	0.999988	7.86925	7.79731	7.6962	7.67471	7.92233	7.59622	7.62706	7.96615
ENSG00000117305	HMGCL	-0.0677896	0.999988	5.59164	5.274	5.65111	5.37478	5.21526	5.70082	5.70515	5.00035
ENSG00000117308	GALE	-0.0726247	0.999988	6.86185	7.11702	6.47492	7.16143	6.96945	6.76557	6.25089	7.31324
ENSG00000117318	ID3	0.0248689	0.999988	7.50941	7.92167	8.00361	7.53426	7.62656	8.03785	7.94519	7.45979
ENSG00000117335	CD46	0.33941	0.999988	5.08518	5.2294	5.61704	5.40443	5.5225	5.56075	5.72709	5.85834
ENSG00000117360	PRPF3	0.0981348	0.999988	7.98008	7.72687	7.15879	7.50719	7.7079	7.86993	7.63868	7.57022
ENSG00000117362	APH1A	0.0215291	0.999988	5.6559	5.51603	5.61704	5.34451	5.46606	5.80384	5.49103	5.45979
ENSG00000117385	P3H1	-0.169366	0.999988	6.67292	6.21004	7.03525	6.61991	6.77409	5.92306	6.91803	6.22918
ENSG00000117394	SLC2A1	-0.161875	0.999988	5.86063	6.46213	6.61958	6.45969	5.86566	6.01182	6.97415	5.883
ENSG00000117395	EBNA1BP2	-0.188314	0.999988	7.84878	8.26882	8.15966	7.86267	7.72604	7.99495	7.8078	7.86455
ENSG00000117399	CDC20 ENSG00000117399	-0.364383	0.999988	6.57661	7.05447	4.67953	7.29406	6.37498	6.63194	4.81681	6.52392
ENSG00000117408	IPO13	0.291343	0.999988	6.4189	6.55543	7.19387	6.4455	6.54808	6.87609	7.40004	6.94287
ENSG00000117410	ATP6V0B	0.175132	0.999988	9.14613	9.21307	9.36127	9.51997	9.41105	9.55967	9.63179	9.34244
ENSG00000117411	B4GALT2	-0.0294107	0.999988	7.54378	7.84244	8.12372	8.07114	7.66467	7.73305	8.15802	7.91325
ENSG00000117419	ERI3	-0.0536357	0.999988	7.90935	7.92167	8.20623	8.1737	8.27832	7.97853	8.19785	7.53174
ENSG00000117448	AKR1A1	0.0164393	0.999988	7.86246	7.92866	7.7522	8.01938	7.91708	8.03785	7.68986	7.98336
ENSG00000117450	PRDX1	-0.127917	0.999988	9.15727	9.09994	9.10892	8.8542	9.09477	8.86387	9.12896	8.61507
ENSG00000117461	PIK3R3	-0.155702	0.999988	3.11893	4.31081	4.46649	3.38915	3.63946	3.75625	3.16917	4.17027
ENSG00000117475	BLZF1	0.202025	0.999988	5.08518	5.274	4.92204	4.69959	5.21526	4.80481	5.4388	5.28576
ENSG00000117480	FAAH	1.82073	0.999988	0	2.18069	1.74215	2.15256	3.00961	2.76025	2.88679	3.45976
ENSG00000117481	NSUN4	-0.0855789	0.999988	4.93789	5.18337	5.02954	5.40443	5.1451	5.23173	5.14486	4.70079
ENSG00000117500	TMED5	-0.0146232	0.999988	6.2418	6.32048	5.71692	6.59442	6.16058	6.1551	5.91086	6.60027
ENSG00000117505	DR1	0.0386042	0.999988	6.45546	6.1869	6.76666	6.50144	6.46413	6.35494	6.80909	6.4433
ENSG00000117519	CNN3	0.00470427	0.999988	6.38138	6.72565	6.18056	5.74292	6.43502	5.96812	6.57508	6.06645
ENSG00000117523	PRRC2C	0.233444	0.999988	9.33215	9.33912	9.62608	9.28316	9.57011	9.41868	9.54489	9.97478
ENSG00000117525	F3	-0.0441213	0.999988	5.30149	6.62595	7.28348	6.5553	5.37704	5.94577	7.44707	6.78172
ENSG00000117528	ABCD3	0.166958	0.999988	6.03989	6.21004	6.22647	6.05479	6.24685	6.13549	6.51329	6.28576
ENSG00000117533	VAMP4	-0.015882	0.999988	6.71877	6.48128	6.56702	6.64497	6.37498	6.43737	6.89882	6.62972
ENSG00000117569	PTBP2	0.572334	0.999988	3.5828	1.74666	2.5086	4.18831	3.53359	3.27243	3.29202	4.24827
ENSG00000117592	PRDX6	-0.0181799	0.999988	9.6838	9.66845	9.81635	9.56661	9.7872	9.77942	9.745	9.34909
ENSG00000117593	DARS2	-0.458363	0.999988	5.26074	5.40008	4.12245	5.54417	5.2491	4.47089	3.78581	5.04475
ENSG00000117595	IRF6	0.0979188	0.999988	2.10253	3.5362	0	2.98045	3.29526	3.75625	0	2.00027
ENSG00000117597	UTP25	-0.071238	0.999988	5.17563	6.21004	5.50974	6.16282	5.82136	6.09543	5.41196	5.49221
ENSG00000117602	RCAN3	-0.279275	0.999988	4.88525	4.68572	4.46649	5.81092	4.86859	4.53219	4.77529	4.6442
ENSG00000117614	SYF2	0.169396	0.999988	6.11038	6.09044	5.61704	5.74292	6.19571	5.96812	6.14076	5.93109
ENSG00000117616	RSRP1	-0.0522112	0.999988	6.17759	6.29906	6.05895	6.84202	6.12457	6.13549	6.28086	6.64422
ENSG00000117620	SLC35A3	0.174111	0.999988	6.73373	5.81664	5.02954	6.0169	6.344	5.80384	6.09087	6.1501
ENSG00000117625	RCOR3	0.585532	0.999988	4.71473	4.39399	4.3047	4.87926	5.28216	4.94665	4.54763	5.72828
ENSG00000117632	STMN1	-0.0825242	0.999988	10.3384	10.5569	9.06538	10.8068	10.3826	10.4577	8.88973	10.6947
ENSG00000117640	MTFR1L	-0.328575	0.999988	6.54302	6.27731	6.10883	6.0917	5.97081	5.82849	6.44873	5.45979
ENSG00000117643	MAN1C1	-0.0504427	0.999988	3.44412	4.12851	3.37592	3.12992	3.1595	3.40942	4.15301	3.17025
ENSG00000117650	NEK2	-0.328199	0.999988	6.80631	6.03968	4.61196	6.6325	6.10622	6.07498	4.39151	6.28576
ENSG00000117676	RPS6KA1	-0.53288	0.999988	3.82563	3.20873	1.11947	3.60881	2.17847	2.9519	0.847622	4.00034
ENSG00000117682	DHDDS	-0.168199	0.999988	6.2418	6.21004	6.60227	6.50144	5.86566	6.32061	6.88912	5.78172
ENSG00000117691	NENF	-0.364919	0.999988	6.90215	6.86338	7.19387	6.86352	6.40532	6.33788	7.0717	6.53952
ENSG00000117697	NSL1	-0.307778	0.999988	6.55991	6.23282	5.58215	6.4455	5.54991	5.82849	5.77	6.45979
ENSG00000117713	ARID1A	0.0588771	0.999988	7.77112	7.45393	6.94201	7.99523	7.64574	7.67308	7.57356	7.54726
ENSG00000117724	CENPF	0.053192	0.999988	8.93899	9.00722	7.15879	9.54681	8.88209	8.8549	6.79877	10.2881
ENSG00000117748	RPA2	-0.410367	0.999988	6.49113	6.1869	6.10883	6.59442	6.32826	5.85272	5.20863	6.32229
ENSG00000117751	PPP1R8	0.00268395	0.999988	6.73373	6.64305	6.76666	6.92619	6.95926	6.96769	6.33902	6.80771
ENSG00000117758	STX12	-0.217503	0.999988	7.3727	7.64433	7.03525	6.75263	7.06754	7.35461	7.04574	6.47609
ENSG00000117791	MTARC2	0.81335	0.999988	1.67645	2.18069	2.77891	2.15256	2.84234	2.27801	3.16917	3.17025
ENSG00000117859	OSBPL9	-0.119794	0.999988	5.26074	5.2294	5.02954	5.69574	4.86859	4.85365	5.49103	5.52392
ENSG00000117868	ESYT2	0.0243043	0.999988	8.20076	7.92167	7.85076	8.18228	8.16323	7.97853	8.12947	7.98905
ENSG00000117899	MESD	-0.207795	0.999988	8.10618	7.42456	7.35756	7.64397	7.49876	7.40464	7.21833	7.60027
ENSG00000117906	RCN2	-0.300736	0.999988	5.80504	6.01362	6.47492	6.34204	5.70426	5.92306	6.03918	5.80771
ENSG00000117984	CTSD	0.00924904	0.999988	9.02362	8.8723	9.26281	9.19896	9.16515	8.84285	9.38674	8.99754
ENSG00000118007	STAG1	-0.044949	0.999988	6.15553	5.93247	6.60227	6.34204	5.97081	5.72727	6.63434	6.49221
ENSG00000118046	STK11	0.0285488	0.999988	5.8331	5.40008	6.05895	5.31359	5.77565	5.33855	5.91086	5.7008
ENSG00000118058	KMT2A	0.0676141	0.999988	7.78556	8.09327	7.83603	7.8786	7.76749	7.71993	7.81294	8.53952
ENSG00000118096	IFT46	-0.355579	0.999988	5.41724	5.96003	6.10883	6.05479	5.92967	5.4056	5.4388	5.39267
ENSG00000118162	KPTN	-0.184729	0.999988	6.26259	6.55543	6.43637	6.6325	6.03041	6.1156	6.53832	6.45979
ENSG00000118181	RPS25	-0.226094	0.999988	4.71473	4.39399	4.3047	4.3186	4.99363	4.59099	3.86711	3.32225
ENSG00000118193	KIF14	0.115589	0.999988	6.13313	5.75504	4.46649	6.47374	5.88731	5.46967	4.39151	7.39268
ENSG00000118197	DDX59 ENSG00000118197	0.742948	0.999988	3.29067	1.74666	2.77891	3.60881	3.83039	3.12104	4.08667	3.17025
ENSG00000118200	CAMSAP2	0.142822	0.999988	7.60202	7.32208	7.95671	7.9657	7.74395	7.62465	8.04027	8.02273
ENSG00000118217	ATF6	0.0257846	0.999988	7.51808	7.18866	7.18227	7.48655	7.61363	7.42094	7.08874	7.35791
ENSG00000118242	MREG	-0.07675	0.999988	3.11893	2.78441	2.5086	3.38915	3.63946	1.95887	3.29202	2.58526
ENSG00000118246	FASTKD2 ENSG00000118246	0.089418	0.999988	6.2418	6.51883	6.0841	6.37237	6.37498	6.75275	6.35319	6.08782
ENSG00000118257	NRP2	0.033679	0.999988	4.12706	2.18069	4.54106	3.70726	3.53359	3.27243	4.21643	3.90723
ENSG00000118260	CREB1	0.216067	0.999988	6.08726	6.1869	5.71692	6.03597	6.344	6.01182	6.12432	6.39268
ENSG00000118263	KLF7	0.157726	0.999988	4.52131	3.80291	4.54106	4.96134	4.68298	4.03565	4.33548	5.35791
ENSG00000118292	C1orf54	-0.240899	0.999988	4.52131	4.75028	4.46649	3.60881	4.82438	4.26963	3.86711	3.45976
ENSG00000118363	SPCS2	-0.118593	0.999988	3.82563	4.02793	3.9138	3.60881	3.91714	4.47089	3.03488	3.45976
ENSG00000118369	USP35	-0.283463	0.999988	6.13313	6.36239	6.27096	6.41669	5.54991	6.19356	6.3247	5.97764
ENSG00000118402	ELOVL4	-0.562507	0.999988	3.44412	3.5362	3.20299	3.96774	2.84234	3.40942	2.72175	3.17025
ENSG00000118412	CASP8AP2	0.1818	0.999988	5.71742	4.22254	4.92204	5.54417	5.54991	5.03401	3.51019	6.79478
ENSG00000118418	HMGN3	-0.211852	0.999988	4.83062	5.58845	5.50974	6.07336	4.82438	5.53102	5.63725	5.20981
ENSG00000118420	UBE3D	-0.341422	0.999988	4.03341	2.78441	3.66978	3.26535	3.1595	3.27243	3.16917	3.00032
ENSG00000118454	ANKRD13C	-0.00233733	0.999988	4.65309	5.47841	4.3047	5.21664	4.68298	4.33988	4.93464	5.64421
ENSG00000118473	SGIP1	0.0863207	0.999988	5.45385	6.40312	7.18227	5.28199	5.70426	6.57482	7.32289	5.00035
ENSG00000118482	PHF3	0.118133	0.999988	6.15553	6.1869	5.58215	6.60722	6.5883	5.94577	5.74871	6.7008
ENSG00000118495	PLAGL1	0.132865	0.999988	6.38138	5.84648	5.5464	6.19711	6.32826	6.03318	5.83206	6.32229
ENSG00000118496	FBXO30	0.124385	0.999988	6.64152	6.03968	6.8859	6.05479	6.47847	6.43737	6.99238	6.22918
ENSG00000118503	TNFAIP3	0.233436	0.999988	4.88525	3.9198	3.66978	5.31359	4.58038	4.9009	4.54763	4.8077
ENSG00000118507	AKAP7	-0.471892	0.999988	2.43104	4.22254	2.5086	3.79941	3.1595	2.76025	0.847622	4.32227
ENSG00000118508	RAB32	0.00179128	0.999988	8.84565	9.21021	9.07795	8.8649	9.06421	8.99485	9.26266	8.67984
ENSG00000118515	SGK1	0.00801619	0.999988	6.71877	6.92061	7.23937	6.69381	6.43502	6.84018	7.12225	7.19019
ENSG00000118518	RNF146	-0.285097	0.999988	2.69845	2.18069	3.79694	3.26535	1.86594	2.53919	3.40523	3.17025
ENSG00000118564	FBXL5	-0.15565	0.999988	5.68699	6.23282	5.89804	5.67156	6.08764	5.53102	5.4388	5.80771
ENSG00000118579	MED28	0.0861324	0.999988	7.36311	7.36395	6.91423	7.22096	7.45594	7.49978	7.24138	7.01159
ENSG00000118596	SLC16A7	0.202439	0.999988	4.45061	4.54722	5.68439	5.21664	4.35029	4.9009	5.70515	5.7008
ENSG00000118600	RXYLT1	0.171093	0.999988	4.93789	5.58845	5.77985	5.28199	6.06881	5.4056	5.56599	5.24828
ENSG00000118620	ZNF430	-0.408393	0.999988	4.12706	4.47264	3.66978	4.25492	3.83039	3.40942	3.16917	4.52391
ENSG00000118655	DCLRE1B	-0.161054	0.999988	5.26074	5.2294	3.79694	5.07633	4.91148	4.59099	4.08667	5.20981
ENSG00000118680	MYL12B	-0.0405289	0.999988	9.64277	9.90838	10.0766	9.54015	9.76251	9.87569	9.90514	9.46593
ENSG00000118689	FOXO3	0.306525	0.999988	6.9284	6.70951	7.41816	6.61991	7.09571	7.20265	7.4862	7.12964
ENSG00000118705	RPN2	0.0281267	0.999988	7.90274	7.6528	8.44825	7.94567	8.01376	7.71993	8.27807	8.06106
ENSG00000118707	TGIF2	-0.650906	0.999988	3.5828	2.5139	2.77891	3.70726	2.17847	1.95887	2.72175	3.45976
ENSG00000118762	PKD2	-0.0812917	0.999988	8.45216	8.46432	9.07795	8.57993	8.3696	8.42886	8.83268	8.62607
ENSG00000118777	ABCG2	-0.0489483	0.999988	2.10253	3.9198	2.17568	2.40809	3.63946	2.53919	2.72175	1.5852
ENSG00000118785	SPP1	1.66375	0.999988	0	1.74666	2.5086	0.896498	1.86594	2.53919	3.78581	1.5852
ENSG00000118816	CCNI	-0.0254922	0.999988	9.60053	9.59124	9.45826	9.97995	9.61135	9.70983	9.37637	9.83483
ENSG00000118855	MFSD1	0.332665	0.999988	7.12282	6.84871	7.06082	7.00572	7.56743	7.37984	7.08025	7.33128
ENSG00000118873	RAB3GAP2	0.188598	0.999988	6.50863	6.74162	7.29429	6.80914	7.0291	6.91112	7.28641	6.89518
ENSG00000118894	EEF2KMT	-0.181624	0.999988	3.44412	4.47264	3.37592	3.96774	3.73808	3.40942	3.16917	4.24827
ENSG00000118900	UBN1	0.199167	0.999988	6.3232	6.25524	6.65358	6.98624	6.35958	6.86422	6.62268	7.17029
ENSG00000118922	KLF12	0.516728	0.999988	5.6559	4.75028	5.02954	4.74665	5.82136	5.43799	5.14486	5.80771
ENSG00000118939	UCHL3	-0.0911538	0.999988	6.38138	5.75504	6.24889	5.85454	6.29625	5.92306	6.38114	5.24828
ENSG00000118960	HS1BP3	0.22247	0.999988	5.34111	5.31726	5.47212	5.76595	5.65462	5.58987	5.89156	5.64421
ENSG00000118961	LDAH	-0.445988	0.999988	1.06916	3.01211	3.37592	4.18831	2.84234	2.76025	2.53535	2.32222
ENSG00000118965	WDR35	0.366691	0.999988	3.93326	3.38173	3.00648	2.98045	3.91714	4.47089	2.06975	4.00034
ENSG00000118971	CCND2	-0.0154311	0.999988	6.55991	5.2294	7.13491	4.49432	6.03041	5.72727	7.20275	4.45978
ENSG00000118985	ELL2	0.301694	0.999988	9.96473	10.3354	10.7881	9.87134	10.0876	10.4812	10.7635	10.8427
ENSG00000119004	CYP20A1	0.041205	0.999988	4.5887	4.31081	4.54106	3.79941	4.5262	3.9484	4.33548	4.58531
ENSG00000119013	NDUFB3	-0.324707	0.999988	4.77383	5.2294	4.46649	3.96774	3.99898	4.64749	4.33548	4.24827
ENSG00000119041	GTF3C3	-0.0143707	0.999988	4.93789	5.13583	4.67953	5.18282	5.21526	4.99099	5.14486	4.52391
ENSG00000119042	SATB2	-0.173809	0.999988	2.92395	2.78441	2.5086	3.70726	2.17847	3.27243	2.72175	3.17025
ENSG00000119048	UBE2B	0.00560797	0.999988	7.7119	7.71073	7.9635	7.58693	7.56071	7.68662	8.06201	7.67984
ENSG00000119138	KLF9	-1.19452	0.999988	3.11893	3.20873	3.53032	3.12992	2.43521	0.972709	2.53535	2.80767
ENSG00000119185	ITGB1BP1	-0.122338	0.999988	9.63681	9.85433	9.434	9.61497	9.63073	9.57432	9.46391	9.38407
ENSG00000119203	CPSF3	0.0276722	0.999988	6.3232	6.48128	6.29271	6.88472	6.62742	6.37181	6.20472	6.883
ENSG00000119227	PIGZ	0.632098	0.999988	1.67645	3.67571	1.11947	1.84182	2.84234	4.11793	0.847622	2.32222
ENSG00000119231	SENP5	0.0686974	0.999988	5.48955	5.62334	6.10883	5.71952	6.10622	5.82849	6.09087	5.17028
ENSG00000119242	CCDC92	0.0207581	0.999988	7.14538	7.3536	8.08686	7.79712	7.48463	7.15472	8.41617	7.39268
ENSG00000119280	C1orf198	0.0872574	0.999988	6.40026	6.75742	7.83603	7.04389	6.53443	7.05382	7.76071	7.06645
ENSG00000119285	HEATR1	-0.0958884	0.999988	8.05348	7.90758	8.1054	7.82479	7.99891	8.07437	7.85838	7.57779
ENSG00000119314	PTBP3	-0.558254	0.999988	5.91416	5.93247	5.61704	6.38729	5.2491	4.94665	5.63725	5.80771
ENSG00000119318	RAD23B	-0.146847	0.999988	8.31958	8.31223	8.54201	8.4222	8.18525	8.33308	8.33633	8.16023
ENSG00000119321	FKBP15	0.0175345	0.999988	6.03989	6.77304	7.00922	6.50144	6.53443	6.4533	6.69126	6.74183
ENSG00000119326	CTNNAL1	-0.19626	0.999988	6.52593	6.3829	5.84016	6.32664	6.24685	6.24938	5.61388	6.19018
ENSG00000119328	ABITRAM	0.164811	0.999988	3.11893	4.54722	4.12245	3.70726	3.91714	4.11793	4.33548	3.80769
ENSG00000119333	DYNC2I2	0.154409	0.999988	5.45385	5.40008	3.9138	5.54417	5.43699	5.50067	4.08667	5.883
ENSG00000119335	SET	-0.254436	0.999988	8.81079	8.87954	9.12719	9.03093	8.53647	8.39214	8.93756	8.95165
ENSG00000119383	PTPA	-0.0695643	0.999988	10.383	10.2332	10.1618	10.202	10.1494	10.2725	10.1793	10.1023
ENSG00000119392	GLE1	0.346566	0.999988	5.08518	4.61813	3.37592	5.0007	4.91148	5.30381	4.33548	5.00035
ENSG00000119396	RAB14	0.184114	0.999988	7.97379	7.91464	7.76002	7.35607	8.08106	7.96192	7.59162	8.10365
ENSG00000119397	CNTRL	-0.0649761	0.999988	4.83062	5.18337	2.77891	4.43809	4.77877	4.26963	2.06975	5.61507
ENSG00000119401	TRIM32	-0.219067	0.999988	5.13111	4.98302	5.5464	5.48988	5.28216	5.37246	5.00817	4.6442
ENSG00000119402	FBXW2	-0.332104	0.999988	6.71877	7.09233	7.20538	7.29406	6.69036	6.81574	6.82952	6.67278
ENSG00000119403	PHF19	-0.0725411	0.999988	6.83435	7.60123	5.47212	7.83571	6.99958	7.12519	5.66024	7.75525
ENSG00000119408	NEK6	0.0983296	0.999988	6.88884	6.51883	6.95571	6.47374	6.99958	6.42126	7.18701	6.60027
ENSG00000119414	PPP6C	-0.116031	0.999988	7.50069	7.5016	7.44753	7.19575	7.28704	7.0114	7.54914	7.32229
ENSG00000119421	NDUFA8	-0.335948	0.999988	6.30328	6.67666	6.54906	5.89687	6.23	5.92306	6.35319	5.58532
ENSG00000119431	HDHD3	0.542688	0.999988	5.03773	3.38173	4.38787	4.65095	4.91148	5.56075	4.54763	4.75524
ENSG00000119446	RBM18	-0.105556	0.999988	6.55991	6.34159	6.76666	5.71952	5.92967	6.50008	6.66876	5.883
ENSG00000119471	HSDL2	0.0791342	0.999988	7.32409	7.02868	7.40823	7.30981	7.35077	7.24903	7.45367	7.34021
ENSG00000119487	MAPKAP1	-0.0163021	0.999988	7.82102	7.90049	7.62084	8.04784	7.86347	7.9109	7.79747	7.76191
ENSG00000119509	INVS	0.240618	0.999988	4.37627	3.9198	4.67953	4.25492	4.86859	3.9484	4.39151	4.90724
ENSG00000119514	GALNT12	0.541394	0.999988	2.43104	1.74666	2.17568	1.84182	3.53359	2.27801	2.06975	2.00027
ENSG00000119522	DENND1A	0.0157097	0.999988	5.6559	6.29906	6.03335	5.62194	5.84368	6.1551	6.03918	5.64421
ENSG00000119523	ALG2	0.120206	0.999988	6.0156	5.58845	6.47492	6.03597	5.86566	6.01182	6.65738	6.06645
ENSG00000119537	KDSR	-0.0112847	0.999988	7.43811	7.26798	8.08062	7.31763	7.56743	7.40464	7.62706	7.48418
ENSG00000119541	VPS4B	-0.137293	0.999988	5.62413	5.58845	5.50974	6.35729	5.49455	6.05423	5.1771	5.83325
ENSG00000119559	C19orf25	0.153531	0.999988	5.41724	5.47841	4.97679	5.21664	5.99095	5.15586	5.26971	5.24828
ENSG00000119574	ZBTB45	0.229941	0.999988	5.34111	4.02793	4.80587	5.18282	5.1451	4.85365	4.73254	5.58532
ENSG00000119596	YLPM1	0.206948	0.999988	6.73373	6.50018	6.95571	7.3254	6.95926	7.15472	6.82952	7.41821
ENSG00000119599	DCAF4	0.223684	0.999988	5.21881	5.55269	6.24889	5.40443	5.1451	6.54538	6.14076	5.45979
ENSG00000119616	FCF1	-0.199776	0.999988	6.40026	6.44273	6.96927	6.45969	6.49266	6.19356	6.66876	6.12964
ENSG00000119630	PGF	-0.440954	0.999988	2.69845	3.38173	4.61196	2.62509	2.43521	1.54846	3.94407	3.70077
ENSG00000119632	IFI27L2	0.0803019	0.999988	7.17856	7.0156	7.67151	6.60722	7.18583	7.37984	7.68426	6.53952
ENSG00000119636	BBOF1	-0.300505	0.999988	3.5828	1.12294	2.5086	3.38915	2.65309	0.972709	3.51019	2.58526
ENSG00000119638	NEK9	-0.0368509	0.999988	5.80504	5.274	5.02954	5.57056	5.60321	5.50067	5.3283	5.12964
ENSG00000119640	ACYP1	-0.297786	0.999988	5.34111	5.08667	4.46649	5.57056	4.86859	4.40687	4.68849	5.35791
ENSG00000119650	IFT43	-0.423115	0.999988	5.03773	5.13583	5.98074	4.83639	4.58038	4.47089	5.49103	4.8077
ENSG00000119655	NPC2	0.00375446	0.999988	9.01752	9.16947	9.30354	8.71325	9.19801	9.01109	9.29974	8.70772
ENSG00000119661	DNAL1	-0.0160772	0.999988	4.83062	5.31726	4.80587	4.11847	4.73167	4.59099	5.00817	4.70079
ENSG00000119669	IRF2BPL	0.0113801	0.999988	5.21881	4.54722	5.92614	5.14819	5.49455	5.11638	5.4388	4.90724
ENSG00000119673	ACOT2	0.141391	0.999988	3.11893	3.01211	3.79694	2.81369	3.63946	3.64965	3.16917	2.80767
ENSG00000119681	LTBP2	-0.0051018	0.999988	8.69705	8.73945	9.16009	8.89132	8.82714	8.38385	9.31612	8.91923
ENSG00000119682	AREL1	-0.0181621	0.999988	4.29789	4.22254	4.74409	3.79941	4.35029	4.11793	4.15301	4.39266
ENSG00000119684	MLH3 ENSG00000119684	0.408489	0.999988	6.03989	5.84648	6.10883	5.51728	6.12457	6.40496	6.14076	6.45979
ENSG00000119685	TTLL5	-0.0680897	0.999988	4.5887	4.39399	4.97679	4.69959	4.73167	3.85552	4.33548	5.39267
ENSG00000119688	ABCD4	-0.790616	0.999988	3.11893	3.01211	3.20299	2.81369	3.41934	2.27801	1.37799	2.32222
ENSG00000119689	DLST	-0.599717	0.999988	4.03341	3.80291	3.37592	3.79941	3.41934	2.76025	3.03488	3.5853
ENSG00000119698	PPP4R4	0.0517691	0.999988	3.93326	3.38173	4.02189	3.79941	3.53359	4.40687	4.08667	3.32225
ENSG00000119705	SLIRP	-0.197155	0.999988	8.21149	8.47868	8.25688	7.74012	8.11816	8.28046	8.24424	7.22918
ENSG00000119707	RBM25	0.296517	0.999988	8.70466	9.01709	8.82916	8.7221	8.93243	9.09981	8.94226	9.47407
ENSG00000119711	ALDH6A1	-0.301015	0.999988	4.37627	4.47264	5.02954	4.87926	4.21984	4.75425	4.33548	4.32227
ENSG00000119714	GPR68	0.224091	0.999988	3.44412	3.67571	3.00648	4.92088	4.14991	3.12104	4.15301	4.52391
ENSG00000119718	EIF2B2	-0.0590253	0.999988	5.77642	5.65741	5.43349	5.46196	5.31449	5.61842	5.23949	5.90725
ENSG00000119720	NRDE2	-0.130998	0.999988	4.52131	4.61813	4.97679	4.49432	4.68298	4.26963	4.33548	4.8077
ENSG00000119723	COQ6	0.07835	0.999988	6.03989	5.87572	6.29271	5.54417	6.08764	6.24938	6.03918	5.7008
ENSG00000119729	RHOQ	-0.103057	0.999988	8.92927	8.85038	9.20378	8.35925	8.90084	8.71981	8.9609	8.35791
ENSG00000119760	SUPT7L	-0.0819753	0.999988	5.62413	5.87572	6.13314	5.87586	5.67965	5.64641	6.23566	5.61507
ENSG00000119771	KLHL29	0.528124	0.999988	1.67645	3.67571	2.5086	2.62509	3.99898	2.53919	3.86711	2.00027
ENSG00000119772	DNMT3A	-0.130693	0.999988	5.30149	4.92826	4.92204	5.07633	5.57681	4.75425	4.39151	4.95455
ENSG00000119777	TMEM214	0.0880961	0.999988	8.21682	7.82005	7.94302	8.24508	8.07164	8.2715	8.14992	8.09839
ENSG00000119778	ATAD2B	-0.392273	0.999988	3.44412	2.18069	3.37592	4.3186	3.00961	2.27801	2.72175	4.00034
ENSG00000119782	FKBP1B	0.204992	0.999988	2.92395	4.39399	2.5086	2.81369	3.00961	3.9484	3.16917	3.32225
ENSG00000119787	ATL2	-0.164846	0.999988	4.83062	4.98302	4.46649	4.65095	4.95314	4.59099	4.08667	4.6442
ENSG00000119801	YPEL5	0.02498	0.999988	7.99257	7.9901	8.07436	6.9056	8.06215	8.20717	8.05336	6.7008
ENSG00000119812	FAM98A	0.0168016	0.999988	8.67783	8.34396	8.55105	8.4402	8.65165	8.65927	8.70306	8.06106
ENSG00000119820	YIPF4	-0.251864	0.999988	7.38223	7.7026	7.45719	7.36363	7.16825	7.15472	7.12225	7.45157
ENSG00000119844	AFTPH	0.150236	0.999988	6.0156	6.62595	6.79741	6.6325	6.46413	6.82801	6.75672	6.64422
ENSG00000119862	LGALSL	0.522559	0.999988	2.69845	3.01211	2.5086	2.62509	3.29526	2.9519	3.60803	2.80767
ENSG00000119865	CNRIP1	-0.30606	0.999988	6.19931	6.46213	7.12282	6.9056	5.88731	6.40496	6.48781	6.71461
ENSG00000119866	BCL11A	-0.293867	0.999988	4.12706	4.12851	5.02954	2.81369	3.53359	4.19577	4.08667	3.32225
ENSG00000119878	CRIPT	0.199232	0.999988	5.37968	4.92826	4.74409	5.1127	5.28216	5.1943	5.35673	5.12964
ENSG00000119899	SLC17A5	0.0837412	0.999988	6.83435	6.70951	7.19387	6.26333	6.75066	6.75275	7.53677	6.26714
ENSG00000119900	OGFRL1	-0.281364	0.999988	7.99257	8.01002	8.39898	7.63149	7.58741	7.86399	8.24424	7.20003
ENSG00000119906	SLF2	-0.136848	0.999988	6.67292	6.23282	5.08043	6.32664	6.39023	5.80384	5.07813	6.50815
ENSG00000119912	IDE	0.0444401	0.999988	6.50863	6.53724	5.77985	5.91758	6.56161	6.61787	5.68287	6.04475
ENSG00000119927	GPAM	0.422811	0.999988	4.29789	3.20873	2.17568	4.69959	4.21984	4.26963	3.51019	4.24827
ENSG00000119929	CUTC	-0.319063	0.999988	3.70932	4.68572	2.77891	3.96774	4.28654	3.40942	2.32125	3.90723
ENSG00000119938	PPP1R3C	0.0545938	0.999988	8.0415	7.45393	7.89408	7.34846	8.29866	7.84599	8.09614	6.64422
ENSG00000119943	PYROXD2	0.192987	0.999988	2.92395	3.01211	2.77891	3.50316	3.53359	4.47089	3.03488	1.5852
ENSG00000119946	CNNM1	-0.201334	0.999988	4.83062	4.68572	5.22314	4.49432	4.41134	4.80481	4.44545	4.8077
ENSG00000119950	MXI1	0.132159	0.999988	4.98867	4.81208	5.9537	4.6006	5.62915	5.07578	5.77	4.39266
ENSG00000119953	SMNDC1	-0.060678	0.999988	6.49113	6.64305	6.35604	6.54202	6.70262	6.57482	6.20472	6.30414
ENSG00000119965	C10orf88	-0.106149	0.999988	6.91533	7.04163	5.86939	6.21395	6.81985	6.80336	6.09087	5.93109
ENSG00000119969	HELLS	0.0514983	0.999988	9.04777	8.74342	6.18056	8.89132	8.96334	8.7132	6.23566	9.15265
ENSG00000119977	TCTN3	-0.252595	0.999988	6.86185	6.36239	5.89804	5.97799	6.344	6.1156	5.89156	5.78172
ENSG00000119979	DENND10	-0.221779	0.999988	5.86063	5.55269	5.47212	5.24968	5.79869	5.67387	4.85717	4.90724
ENSG00000119986	AVPI1	0.0942056	0.999988	9.71618	9.98919	8.8513	8.84612	9.90995	10.0819	8.95626	8.82054
ENSG00000120008	WDR11	0.0615372	0.999988	6.2418	6.13948	5.65111	5.64696	5.88731	6.4533	5.2993	6.24829
ENSG00000120029	ARMH3	-0.34685	0.999988	4.93789	5.43978	4.38787	5.18282	4.91148	4.33988	5.35673	4.00034
ENSG00000120053	GOT1	-0.0981219	0.999988	6.95419	7.05447	6.22647	6.72939	6.99958	6.96769	6.09087	6.50815
ENSG00000120063	GNA13	0.0870137	0.999988	5.71742	5.18337	5.92614	6.24706	6.01081	5.56075	5.89156	6.00036
ENSG00000120071	KANSL1 ENSG00000120071	0.584445	0.999988	3.93326	4.02793	3.9138	4.37958	4.68298	4.85365	3.16917	5.55494
ENSG00000120129	DUSP1	-0.0841457	0.999988	6.91533	6.98909	6.47492	5.97799	6.44965	6.79087	6.79877	6.00036
ENSG00000120137	PANK3	0.299383	0.999988	6.03989	6.16339	6.37654	6.26333	6.47847	6.32061	6.40856	6.80771
ENSG00000120149	MSX2	0.107802	0.999988	3.11893	1.74666	2.5086	3.12992	2.84234	2.76025	3.03488	2.32222
ENSG00000120158	RCL1	-0.423346	0.999988	6.28308	6.27731	6.22647	5.48988	5.65462	5.75325	5.96726	5.24828
ENSG00000120159	CAAP1	0.408341	0.999988	4.52131	4.92826	4.38787	4.49432	5.1087	5.03401	5.23949	4.52391
ENSG00000120217	CD274	0.372977	0.999988	3.82563	4.61813	2.17568	3.50316	4.21984	5.23173	2.88679	3.17025
ENSG00000120254	MTHFD1L	-0.0344848	0.999988	7.32409	7.73487	7.81365	7.40822	7.26239	7.37148	7.83331	7.6657
ENSG00000120256	LRP11	-0.332788	0.999988	2.69845	2.5139	2.77891	3.60881	3.1595	2.53919	1.76494	3.00032
ENSG00000120262	CCDC170	-0.177091	0.999988	0	3.01211	2.17568	2.40809	1.46643	2.53919	2.88679	0
ENSG00000120265	PCMT1	0.0254385	0.999988	8.06536	8.41538	8.22331	8.1737	8.29056	8.37968	8.12535	8.18524
ENSG00000120306	CYSTM1	-0.116888	0.999988	7.96113	8.3015	8.22896	7.72258	7.77331	8.12001	8.27062	7.57779
ENSG00000120314	WDR55	0.134653	0.999988	5.03773	4.92826	4.86512	4.69959	4.99363	5.23173	4.68849	5.12964
ENSG00000120318	ARAP3	0.389989	0.999988	2.69845	3.67571	3.37592	3.50316	3.53359	3.27243	3.60803	4.24827
ENSG00000120333	MRPS14	-0.411981	0.999988	5.41724	5.96003	5.5464	5.54417	5.49455	5.33855	5.35673	4.6442
ENSG00000120334	CENPL	0.376463	0.999988	4.93789	4.92826	4.61196	5.71952	5.62915	5.1943	4.85717	5.97764
ENSG00000120370	GORAB	0.46437	0.999988	3.93326	4.31081	3.53032	4.83639	4.63259	4.59099	4.59613	4.6442
ENSG00000120437	ACAT2	-0.202377	0.999988	5.26074	6.27731	6.03335	6.68176	5.31449	6.37181	5.49103	6.30414
ENSG00000120438	TCP1	0.189727	0.999988	8.78946	8.79407	8.40398	8.88081	8.9246	8.99757	8.79682	8.91624
ENSG00000120451	SNX19	-0.0151459	0.999988	5.88764	5.98707	6.18056	6.0917	6.12457	5.70082	6.33902	5.90725
ENSG00000120458	MSANTD2	-0.232204	0.999988	3.82563	5.03578	4.38787	3.79941	3.99898	3.64965	3.69966	4.8077
ENSG00000120509	PDZD11	-0.146739	0.999988	9.89156	10.072	9.64099	9.57642	9.70881	10.0164	9.50893	9.35791
ENSG00000120519	SLC10A7	-0.0488463	0.999988	1.06916	2.5139	3.00648	1.84182	1.46643	1.95887	2.06975	2.80767
ENSG00000120526	NUDCD1	0.126127	0.999988	5.8331	5.72323	5.47212	5.37478	5.67965	5.87655	5.59013	5.75524
ENSG00000120533	ENY2	0.0277262	0.999988	7.26351	6.81892	6.98271	6.9056	6.97956	7.22138	7.04574	6.84585
ENSG00000120539	MASTL	0.562985	0.999988	4.71473	5.274	3.53032	5.54417	5.54991	4.94665	3.78581	6.78172
ENSG00000120549	KIAA1217	0.166779	0.999988	5.03773	4.98302	5.3938	4.6006	5.65462	5.26822	4.44545	5.24828
ENSG00000120616	EPC1	-0.151179	0.999988	5.55841	5.84648	5.35299	5.48988	5.1806	5.30381	5.23949	5.90725
ENSG00000120647	CCDC77	0.113547	0.999988	3.93326	3.20873	3.00648	4.3186	3.41934	4.26963	2.32125	4.75524
ENSG00000120656	TAF12	-0.0816757	0.999988	6.4189	6.36239	6.37654	5.99757	6.46413	6.26752	6.40856	5.67278
ENSG00000120662	MTRF1	-0.244405	0.999988	3.44412	4.12851	4.61196	3.79941	2.84234	3.85552	4.08667	4.24827
ENSG00000120675	DNAJC15	0.0579896	0.999988	8.05943	8.04904	7.94302	7.85732	7.99891	7.98402	8.34345	7.80772
ENSG00000120685	PROSER1	0.244104	0.999988	5.03773	5.40008	5.02954	5.67156	5.40733	5.87655	5.11188	5.7008
ENSG00000120686	UFM1	-0.0684428	0.999988	6.7632	6.23282	7.1469	6.65734	6.71478	6.1551	7.33008	6.30414
ENSG00000120688	WBP4	0.0678378	0.999988	7.80694	7.77421	8.01018	7.64397	7.62656	7.88176	8.02706	7.96615
ENSG00000120690	ELF1	0.0660895	0.999988	5.17563	4.22254	5.92614	5.1127	5.43699	4.99099	5.38461	5.00035
ENSG00000120693	SMAD9	0.0893534	0.999988	5.08518	5.274	5.58215	6.4455	5.28216	5.53102	5.70515	6.26714
ENSG00000120694	HSPH1	0.269096	0.999988	8.16256	8.32289	8.11153	8.53707	8.46268	8.43289	8.44293	8.86455
ENSG00000120696	KBTBD7	0.05354	0.999988	4.03341	2.18069	2.77891	3.50316	3.41934	2.9519	2.72175	3.70077
ENSG00000120697	ALG5	0.116915	0.999988	6.7632	6.75742	6.84233	6.87416	6.90722	6.92262	7.15499	6.71461
ENSG00000120699	EXOSC8	-0.0905649	0.999988	6.19931	6.46213	6.00728	6.83114	6.344	6.26752	5.41196	7.04475
ENSG00000120705	ETF1	0.171268	0.999988	8.10618	8.14821	8.21194	7.86267	8.09509	8.34594	8.22509	8.34466
ENSG00000120708	TGFBI	-0.015405	0.999988	10.0834	9.38559	10.3945	10.4063	10.1382	9.34372	10.3727	10.3524
ENSG00000120709	FAM53C	0.228226	0.999988	6.55991	6.25524	6.35604	6.2306	6.87508	6.26752	6.5006	6.64422
ENSG00000120725	SIL1	0.164525	0.999988	5.52439	5.55269	5.47212	4.79222	5.40733	5.43799	5.72709	5.42662
ENSG00000120727	PAIP2	-0.0236484	0.999988	5.6559	5.81664	4.67953	5.54417	6.01081	5.46967	5.3283	4.8077
ENSG00000120733	KDM3B	0.451436	0.999988	5.26074	4.47264	4.46649	4.69959	5.1451	4.70186	5.14486	5.64421
ENSG00000120738	EGR1	-0.603726	0.999988	5.21881	4.31081	5.71692	5.48988	4.46992	3.12104	5.3283	5.28576
ENSG00000120742	SERP1	-0.0260208	0.999988	10.1835	10.2204	10.3995	9.9438	10.2065	10.2725	10.3077	9.85679
ENSG00000120784	ZFP30	1.04262	0.999988	1.06916	2.18069	3.00648	2.98045	3.53359	2.53919	3.51019	3.45976
ENSG00000120798	NR2C1	0.090397	0.999988	4.29789	4.39399	3.79694	4.04507	3.29526	5.07578	4.08667	4.32227
ENSG00000120800	UTP20	0.201087	0.999988	5.96577	4.92826	5.12958	5.59648	5.82136	4.94665	5.49103	6.12964
ENSG00000120802	TMPO	-0.143679	0.999988	7.44722	7.36395	5.89804	8.25732	7.2032	7.38816	5.35673	8.30414
ENSG00000120805	ARL1	0.000461575	0.999988	7.62628	7.30069	7.82115	7.51401	7.26239	7.41281	8.09192	7.48418
ENSG00000120820	GLT8D2	0.0911962	0.999988	4.93789	5.98707	5.02954	5.31359	5.65462	5.85272	5.00817	5.12964
ENSG00000120832	MTERF2 ENSG00000120832	0.359837	0.999988	2.10253	3.20873	3.00648	3.96774	3.29526	3.64965	3.29202	3.45976
ENSG00000120833	SOCS2	-0.323299	0.999988	2.92395	4.12851	4.21645	4.69959	3.41934	4.19577	4.01713	3.17025
ENSG00000120837	NFYB	0.0343308	0.999988	5.26074	5.35927	4.61196	5.51728	5.65462	4.85365	5.1771	5.20981
ENSG00000120860	WASHC3	0.382711	0.999988	6.0156	5.6907	7.06082	6.56846	6.53443	6.56017	7.16306	6.67278
ENSG00000120868	APAF1	1.02747	0.999988	4.52131	3.01211	2.5086	3.60881	4.28654	4.64749	3.86711	4.8077
ENSG00000120875	DUSP4	0.135611	0.999988	4.37627	4.87134	3.37592	4.04507	4.46992	4.59099	4.85717	3.32225
ENSG00000120885	CLU	-0.0283708	0.999988	10.6517	9.79436	7.72846	9.55013	10.8036	9.70151	7.8534	9.27416
ENSG00000120889	TNFRSF10B	0.100057	0.999988	7.16759	7.57473	8.47702	7.15272	7.63298	7.67986	8.24043	7.25775
ENSG00000120896	SORBS3	0.00133461	0.999988	9.58823	9.70759	9.27924	9.87001	9.60319	9.66777	9.39362	9.79153
ENSG00000120899	PTK2B	0.0454133	0.999988	4.88525	4.87134	4.21645	3.12992	3.73808	5.11638	4.73254	3.70077
ENSG00000120910	PPP3CC	-0.0342359	0.999988	4.29789	5.03578	4.86512	4.18831	4.14991	4.99099	4.93464	4.17027
ENSG00000120913	PDLIM2	-0.141113	0.999988	8.18451	8.56197	8.0362	7.76319	8.24097	8.40857	7.83836	7.48418
ENSG00000120925	RNF170	-0.207148	0.999988	4.71473	4.47264	4.02189	4.54844	4.07642	4.19577	4.54763	4.17027
ENSG00000120942	UBIAD1	-0.069727	0.999988	5.13111	4.87134	5.68439	5.24968	5.62915	5.67387	5.07813	4.24827
ENSG00000120948	TARDBP	0.0568034	0.999988	4.29789	4.39399	4.67953	4.83639	4.68298	4.26963	5.00817	4.45978
ENSG00000120963	ZNF706	-0.514962	0.999988	7.05294	6.46213	6.27096	6.5553	6.31234	5.96812	6.28086	5.75524
ENSG00000120992	LYPLA1	0.0479452	0.999988	5.17563	4.87134	5.22314	5.07633	5.21526	4.94665	5.00817	5.35791
ENSG00000121022	COPS5	0.0270244	0.999988	6.03989	6.27731	6.13314	6.10982	6.12457	6.24938	6.38114	5.90725
ENSG00000121039	RDH10 ENSG00000121039	-0.169499	0.999988	5.08518	4.98302	7.11063	4.74665	4.73167	4.70186	6.88912	4.95455
ENSG00000121057	AKAP1	0.210888	0.999988	4.45061	4.12851	4.54106	4.3186	4.41134	3.85552	4.77529	5.12964
ENSG00000121058	COIL	-0.23336	0.999988	5.30149	4.98302	4.86512	4.87926	5.2491	5.30381	4.27718	4.24827
ENSG00000121064	SCPEP1	-0.0374354	0.999988	3.70932	3.20873	4.02189	4.11847	3.1595	3.64965	3.86711	4.24827
ENSG00000121067	SPOP	-0.137549	0.999988	8.22743	8.40037	8.86588	8.98751	8.28649	8.33308	8.69473	8.63699
ENSG00000121068	TBX2	0.0153135	0.999988	8.82134	8.69913	8.39898	8.43303	8.89818	8.93935	8.04465	8.51211
ENSG00000121073	SLC35B1	-0.12879	0.999988	6.74854	6.78849	7.1469	6.84202	6.5883	6.72676	7.00141	6.7008
ENSG00000121075	TBX4	0.234639	0.999988	5.8331	5.31726	4.86512	5.43348	5.60321	5.80384	4.81681	6.10888
ENSG00000121089	NACA3P	0.00851527	0.999988	3.11893	2.5139	2.77891	2.81369	3.41934	2.27801	2.72175	2.80767
ENSG00000121152	NCAPH	-0.0275904	0.999988	5.62413	5.18337	3.9138	6.05479	5.62915	5.03401	3.03488	6.60027
ENSG00000121210	TMEM131L	0.534393	0.999988	2.69845	3.80291	2.77891	3.12992	3.63946	2.76025	3.16917	4.6442
ENSG00000121211	MND1	-0.445206	0.999988	6.52593	6.65995	4.46649	7.2042	6.39023	5.70082	4.15301	6.87072
ENSG00000121236	TRIM6	-0.338329	0.999988	5.08518	5.47841	4.12245	5.24968	5.1806	5.43799	3.78581	4.17027
ENSG00000121274	TENT4B	-0.181021	0.999988	5.9402	5.47841	6.39676	5.81092	5.75225	5.72727	5.63725	5.83325
ENSG00000121281	ADCY7	-0.531303	0.999988	4.215	5.2294	3.9138	3.79941	3.63946	3.40942	4.27718	3.80769
ENSG00000121289	CEP89	-0.293808	0.999988	6.19931	6.03968	6.00728	6.2306	5.84368	5.4056	5.4388	6.57021
ENSG00000121297	TSHZ3	0.546236	0.999988	4.98867	4.54722	5.22314	4.87926	5.31449	5.1943	5.70515	5.55494
ENSG00000121310	ECHDC2	-0.0215505	0.999988	5.17563	5.47841	4.92204	5.54417	5.21526	5.37246	5.14486	5.32228
ENSG00000121350	PYROXD1	-0.231152	0.999988	4.12706	4.47264	4.46649	4.3186	3.91714	4.26963	4.15301	4.17027
ENSG00000121361	KCNJ8	-0.24478	0.999988	3.93326	4.54722	5.35299	4.3186	4.63259	3.40942	4.89642	4.24827
ENSG00000121390	PSPC1	-0.0476658	0.999988	6.34286	6.3829	6.24889	5.76595	5.99095	6.48465	5.92991	6.1501
ENSG00000121406	ZNF549	0.286886	0.999988	2.10253	2.18069	2.5086	3.60881	3.1595	2.9519	2.72175	2.58526
ENSG00000121413	ZSCAN18	0.161073	0.999988	4.93789	5.40008	5.47212	4.43809	5.3461	5.03401	5.51645	5.00035
ENSG00000121417	ZNF211	0.154297	0.999988	3.70932	2.78441	4.92204	3.50316	2.65309	4.53219	4.59613	3.80769
ENSG00000121440	PDZRN3	0.0271152	0.999988	3.82563	5.13583	5.43349	4.54844	4.5262	4.9009	4.97188	4.75524
ENSG00000121481	RNF2	-0.107236	0.999988	4.88525	3.38173	3.9138	4.11847	3.99898	3.75625	4.21643	4.00034
ENSG00000121486	TRMT1L	-0.0364213	0.999988	5.08518	5.13583	4.38787	5.51728	4.91148	5.1943	5.1771	4.75524
ENSG00000121542	SEC22A	-0.115938	0.999988	4.88525	4.61813	4.92204	4.65095	5.07135	4.33988	5.00817	4.17027
ENSG00000121578	B4GALT4	-0.121191	0.999988	6.3232	6.09044	6.33523	6.14537	6.19571	5.70082	6.40856	6.08782
ENSG00000121579	NAA50	-0.0824575	0.999988	8.51414	8.42035	8.34797	8.53372	8.33062	8.33738	8.4026	8.41821
ENSG00000121621	KIF18A	-0.309395	0.999988	6.03989	5.90437	4.67953	6.40207	6.19571	5.33855	4.64305	5.67278
ENSG00000121644	DESI2	0.0545076	0.999988	5.96577	5.62334	5.9537	5.85454	5.84368	5.53102	5.96726	6.24829
ENSG00000121653	MAPK8IP1	-0.556444	0.999988	5.08518	4.02793	4.74409	3.88603	3.91714	4.19577	3.78581	3.80769
ENSG00000121671	CRY2	0.13227	0.999988	3.5828	4.39399	4.02189	3.50316	3.41934	4.11793	4.27718	4.17027
ENSG00000121680	PEX16	-0.210039	0.999988	4.83062	5.18337	5.31099	4.54844	4.99363	4.53219	4.89642	4.6442
ENSG00000121690	DEPDC7	0.257727	0.999988	2.10253	3.01211	2.5086	2.81369	2.65309	2.9519	2.72175	3.00032
ENSG00000121691	CAT	-0.230332	0.999988	6.03989	6.51883	6.45577	6.27942	5.86566	6.43737	6.22027	5.85834
ENSG00000121716	PILRB	0.423043	0.999988	2.92395	3.67571	1.74215	3.60881	2.65309	3.53453	3.03488	4.32227
ENSG00000121741	ZMYM2	0.522423	0.999988	4.37627	4.47264	4.02189	5.21664	5.2491	5.30381	4.54763	5.04475
ENSG00000121749	TBC1D15	0.20808	0.999988	4.5887	4.87134	4.80587	4.54844	4.46992	5.07578	5.00817	5.04475
ENSG00000121753	ADGRB2	-0.769813	0.999988	3.44412	2.78441	3.00648	2.62509	3.29526	2.9519	1.37799	1.5852
ENSG00000121766	ZCCHC17	0.103155	0.999988	7.22166	7.59245	7.51383	7.40822	7.7018	7.47658	7.673	7.29498
ENSG00000121769	FABP3	-0.101445	0.999988	6.86185	7.04163	4.38787	5.85454	6.71478	7.15472	4.33548	5.52392
ENSG00000121774	KHDRBS1	0.0999276	0.999988	8.32453	8.34396	8.28427	8.57993	8.54331	8.52624	8.17807	8.67984
ENSG00000121775	TMEM39B	-0.188815	0.999988	5.77642	5.51603	5.61704	5.76595	4.91148	5.82849	5.3283	5.83325
ENSG00000121851	POLR3GL	-0.349354	0.999988	4.77383	4.39399	4.54106	4.18831	4.35029	4.70186	4.27718	3.17025
ENSG00000121864	ZNF639	0.104132	0.999988	4.215	3.80291	4.3047	4.6006	4.35029	4.53219	3.94407	4.52391
ENSG00000121879	PIK3CA	0.314712	0.999988	4.12706	4.54722	4.54106	5.51728	4.63259	5.03401	5.2993	5.04475
ENSG00000121892	PDS5A	0.202542	0.999988	6.15553	6.21004	5.86939	6.1277	6.44965	5.87655	5.872	6.90725
ENSG00000121897	LIAS	0.0181158	0.999988	4.77383	5.31726	3.9138	4.65095	4.58038	4.9009	4.44545	4.85833
ENSG00000121898	CPXM2	0.572426	0.999988	2.92395	1.74666	4.21645	4.18831	3.63946	1.95887	5.04358	4.39266
ENSG00000121900	TMEM54 ENSG00000121900	0.010748	0.999988	6.4373	6.16339	6.67029	6.7755	6.17825	6.26752	6.78837	6.84585
ENSG00000121904	CSMD2	-0.031543	0.999988	3.11893	1.74666	2.77891	2.15256	2.17847	0.972709	3.60803	2.80767
ENSG00000121931	LRIF1	-0.230011	0.999988	6.34286	6.32048	7.04809	6.05479	5.1806	6.54538	6.78837	6.26714
ENSG00000121940	CLCC1	-0.147879	0.999988	6.22071	6.01362	5.92614	5.57056	5.54991	5.85272	5.89156	5.85834
ENSG00000121957	GPSM2	-0.154204	0.999988	5.88764	5.98707	4.46649	6.18007	5.31449	5.85272	4.49744	6.26714
ENSG00000121964	GTDC1	0.441542	0.999988	4.5887	4.02793	5.08043	3.88603	4.95314	5.03401	4.89642	4.45978
ENSG00000121988	ZRANB3	-0.690234	0.999988	3.11893	5.2294	3.20299	4.37958	3.73808	3.75625	2.72175	3.32225
ENSG00000121989	ACVR2A	0.180727	0.999988	5.21881	5.58845	5.61704	5.37478	5.1451	5.94577	5.872	5.52392
ENSG00000122008	POLK	0.100715	0.999988	5.9402	5.93247	6.00728	5.91758	5.92967	5.85272	5.91086	6.47609
ENSG00000122026	RPL21	0.143352	0.999988	3.70932	3.01211	3.00648	2.62509	3.53359	3.64965	2.88679	2.80767
ENSG00000122033	MTIF3	-0.253522	0.999988	5.86063	6.13948	6.29271	5.76595	5.79869	5.96812	5.872	5.42662
ENSG00000122034	GTF3A	-0.0397472	0.999988	6.65731	6.21004	6.51247	6.37237	6.16058	6.28543	6.73523	6.40975
ENSG00000122042	UBL3	-0.0303464	0.999988	7.29412	7.61862	7.30503	7.42278	7.47751	7.29396	7.12225	7.61507
ENSG00000122068	FYTTD1	-0.00020394	0.999988	5.37968	5.35927	5.86939	6.0169	5.43699	5.46967	5.85217	5.883
ENSG00000122085	MTERF4	-0.469543	0.999988	4.65309	4.61813	3.9138	4.37958	3.73808	3.9484	3.94407	4.17027
ENSG00000122126	OCRL	-0.476433	0.999988	4.29789	4.22254	4.46649	3.96774	3.41934	3.12104	4.08667	4.45978
ENSG00000122140	MRPS2	0.0977687	0.999988	9.15171	9.36769	9.0842	9.35894	9.50507	9.35648	9.09772	9.39268
ENSG00000122176	FMOD	0.0198877	0.999988	2.69845	2.18069	1.11947	2.62509	1.46643	1.95887	1.76494	3.45976
ENSG00000122203	KIAA1191	0.179564	0.999988	7.15652	7.10473	7.7522	7.09024	7.13244	7.28509	8.07062	7.31324
ENSG00000122218	COPA	0.0657552	0.999988	9.03575	8.90812	9.48447	8.81886	9.04988	8.97014	9.50893	8.98336
ENSG00000122254	HS3ST2	-0.279841	0.999988	1.06916	1.12294	5.47212	4.3186	0.912026	2.53919	5.63725	2.32222
ENSG00000122257	RBBP6	0.0382181	0.999988	8.37313	8.20114	8.54654	8.16939	8.20693	8.38385	8.15802	8.69036
ENSG00000122299	ZC3H7A	-0.0493983	0.999988	6.2418	6.16339	6.22647	6.03597	5.92967	6.19356	6.03918	6.30414
ENSG00000122335	SERAC1	-0.0074685	0.999988	4.03341	3.9198	3.9138	4.69959	4.5262	4.26963	3.94407	3.80769
ENSG00000122359	ANXA11	-0.0469683	0.999988	11.1958	11.1881	10.2533	10.6061	11.171	11.144	10.3587	10.3841
ENSG00000122376	SHLD2	0.202567	0.999988	5.88764	6.25524	5.26773	5.81092	6.10622	6.37181	5.35673	6.17028
ENSG00000122378	PRXL2A	0.00591555	0.999988	0	2.18069	5.08043	4.3186	2.17847	0.972709	5.3283	3.70077
ENSG00000122386	ZNF205	0.0768244	0.999988	4.37627	4.47264	4.12245	5.0007	4.68298	4.40687	4.33548	4.85833
ENSG00000122390	NAA60	0.315691	0.999988	6.8204	6.69318	7.02229	6.84202	6.98961	7.18367	7.27156	7.19019
ENSG00000122406	RPL5	-0.109318	0.999988	10.9743	11.2234	11.0077	10.7415	11.0138	11.113	10.806	10.5759
ENSG00000122417	ODF2L	-0.00463803	0.999988	6.2418	5.90437	6.45577	5.85454	6.08764	5.82849	6.29562	6.22918
ENSG00000122420	PTGFR	0.100615	0.999988	5.26074	3.9198	3.9138	4.69959	5.07135	4.40687	3.94407	4.8077
ENSG00000122435	TRMT13	0.0801679	0.999988	4.45061	5.03578	4.61196	4.92088	4.95314	4.53219	4.08667	5.67278
ENSG00000122482	ZNF644	0.0874053	0.999988	6.03989	5.84648	5.74873	6.10982	5.67965	6.1156	5.83206	6.4433
ENSG00000122483	CCDC18	0.0200209	0.999988	5.13111	4.81208	4.67953	5.43348	5.31449	4.64749	4.15301	5.90725
ENSG00000122484	RPAP2 ENSG00000122484	-0.16607	0.999988	6.34286	6.36239	5.86939	5.54417	5.75225	5.85272	5.70515	6.17028
ENSG00000122490	SLC66A2	0.112361	0.999988	5.21881	5.6907	5.02954	5.51728	5.84368	4.94665	5.59013	5.49221
ENSG00000122507	BBS9 ENSG00000122507	0.231471	0.999988	4.37627	5.13583	5.65111	5.28199	5.92967	5.23173	5.81167	4.39266
ENSG00000122512	PMS2	1.06677	0.999988	2.10253	1.12294	1.74215	2.40809	3.1595	1.95887	3.03488	2.58526
ENSG00000122515	ZMIZ2	0.257	0.999988	6.13313	6.32048	6.20369	5.938	6.60146	6.50008	5.96726	6.52392
ENSG00000122545	SEPTIN7	-0.0294973	0.999988	8.07714	8.11181	8.11764	7.75746	8.0669	7.9109	7.91205	8.05564
ENSG00000122547	EEPD1	-1.94194	0.999988	2.92395	3.80291	2.5086	1.84182	0.912026	0.972709	1.37799	2.00027
ENSG00000122550	KLHL7	0.00833956	0.999988	6.30328	6.27731	5.58215	6.19711	6.16058	6.03318	6.14076	6.08782
ENSG00000122557	HERPUD2	0.193886	0.999988	4.83062	4.54722	5.26773	5.14819	5.1087	4.9009	4.85717	5.67278
ENSG00000122565	CBX3	-0.25597	0.999988	9.14333	8.76311	8.45308	9.06845	8.81872	8.57074	8.41279	8.61875
ENSG00000122566	HNRNPA2B1	0.0312744	0.999988	9.73675	9.92071	9.2209	10.0164	9.86837	9.71314	9.36941	10.0718
ENSG00000122591	FAM126A	-0.293976	0.999988	7.70432	8.02966	7.9635	7.79152	7.51971	7.71993	7.72844	7.34909
ENSG00000122592	HOXA7	-0.846213	0.999988	3.11893	3.38173	3.9138	4.3186	0.912026	3.27243	2.32125	4.8077
ENSG00000122641	INHBA	-0.0442156	0.999988	7.84878	8.14221	8.77997	8.47904	7.74987	8.23969	8.55758	8.53174
ENSG00000122642	FKBP9	0.0482275	0.999988	5.30149	5.43978	5.81032	5.74292	5.37704	5.4056	5.96726	5.72828
ENSG00000122643	NT5C3A	0.212371	0.999988	6.0156	6.09044	6.10883	6.16282	6.23	6.09543	6.35319	6.52392
ENSG00000122644	ARL4A	0.0592008	0.999988	3.5828	4.12851	3.53032	3.96774	3.53359	3.9484	3.60803	4.32227
ENSG00000122674	CCZ1 ENSG00000122674	0.352312	0.999988	5.9402	6.06529	6.20369	6.0169	6.5883	6.1156	6.4749	6.42662
ENSG00000122678	POLM	0.445042	0.999988	5.55841	6.34159	4.3047	6.29533	6.19571	6.09543	5.81167	6.35791
ENSG00000122691	TWIST1	-0.204658	0.999988	7.15652	7.04163	6.58475	7.23753	7.10498	6.67334	6.33902	7.07718
ENSG00000122692	SMU1	-0.0183056	0.999988	5.08518	5.40008	5.81032	4.96134	5.21526	5.11638	6.10769	4.70079
ENSG00000122694	GLIPR2	-0.17987	0.999988	6.15553	5.62334	6.4167	6.4455	5.75225	5.85272	6.42207	5.93109
ENSG00000122696	SLC25A51	0.603119	0.999988	5.77642	5.6907	6.05895	5.07633	6.26351	6.38848	6.35319	6.00036
ENSG00000122705	CLTA	0.0683557	0.999988	8.49231	8.52555	8.56005	8.44378	8.61643	8.56709	8.7627	8.34466
ENSG00000122707	RECK	0.18393	0.999988	5.52439	5.47841	6.31413	5.85454	5.86566	6.21241	6.23566	5.61507
ENSG00000122729	ACO1	-0.0508673	0.999988	7.39169	7.34317	7.82861	7.13514	7.56071	7.51504	7.50537	6.91922
ENSG00000122741	DCAF10	-0.254572	0.999988	6.79208	6.42306	6.95571	6.43116	6.39023	6.37181	6.88912	5.93109
ENSG00000122778	KIAA1549	-0.446351	0.999988	4.83062	4.81208	5.35299	5.54417	4.28654	3.75625	5.11188	5.52392
ENSG00000122779	TRIM24	-0.139015	0.999988	5.52439	6.03968	5.02954	6.10982	5.65462	5.85272	4.64305	5.97764
ENSG00000122783	CYREN	-0.158693	0.999988	5.52439	5.40008	4.97679	5.31359	4.63259	5.07578	5.23949	5.61507
ENSG00000122786	CALD1	-0.012386	0.999988	10.2291	10.2104	10.9135	10.0248	10.1913	10.2736	10.6417	10.2304
ENSG00000122861	PLAU	-0.0261231	0.999988	8.81431	8.78639	6.8859	7.35607	8.81024	8.63503	7.11395	7.21953
ENSG00000122862	SRGN	0.979289	0.999988	1.06916	1.12294	2.5086	3.38915	1.86594	3.12104	3.40523	3.00032
ENSG00000122863	CHST3	-0.336767	0.999988	8.41086	8.51165	7.72046	8.21612	8.09509	8.18348	7.43379	7.80772
ENSG00000122870	BICC1	0.0429336	0.999988	6.38138	5.96003	6.39676	6.86352	6.31234	6.35494	6.33902	6.79478
ENSG00000122873	CISD1	0.163419	0.999988	7.99257	7.80493	6.90013	7.68078	8.20693	8.2715	7.0717	7.46797
ENSG00000122882	ECD	-0.158327	0.999988	6.13313	5.81664	5.61704	5.57056	6.04974	5.50067	5.70515	5.24828
ENSG00000122884	P4HA1	0.00588351	0.999988	6.79208	6.67666	6.15704	6.48766	6.6145	6.56017	6.58713	6.39268
ENSG00000122912	SLC25A16	-0.401015	0.999988	6.84816	6.70951	6.10883	6.19711	5.95038	6.40496	5.98558	5.95455
ENSG00000122952	ZWINT	-0.149459	0.999988	7.54378	7.61862	5.12958	7.26203	7.37396	7.21204	5.11188	7.31324
ENSG00000122958	VPS26A	0.344717	0.999988	7.85564	8.32289	7.62941	7.89436	8.56362	8.40857	7.87322	8.22918
ENSG00000122965	RBM19	0.115478	0.999988	6.4734	5.90437	5.92614	6.27942	6.23	6.13549	6.35319	6.34021
ENSG00000122966	CIT	-0.0491211	0.999988	6.73373	6.80378	5.08043	7.08109	6.54808	6.54538	5.3283	7.15011
ENSG00000122970	IFT81	-0.00762016	0.999988	3.5828	4.39399	4.74409	4.49432	4.41134	3.85552	4.85717	4.0878
ENSG00000122971	ACADS	-0.176286	0.999988	2.43104	2.5139	2.5086	3.79941	2.65309	3.12104	1.37799	3.45976
ENSG00000122986	HVCN1	-0.436149	0.999988	1.67645	3.20873	4.80587	3.70726	3.00961	0.972709	4.27718	3.45976
ENSG00000123064	DDX54	0.124459	0.999988	6.34286	5.62334	6.35604	6.2306	6.06881	6.24938	6.51329	6.24829
ENSG00000123066	MED13L	-0.0845094	0.999988	6.67292	6.72565	6.99602	6.84202	6.47847	6.68688	6.53832	7.18027
ENSG00000123080	CDKN2C	0.117704	0.999988	8.11192	7.77421	5.74873	9.02378	8.31073	7.95634	6.3247	8.71804
ENSG00000123091	RNF11	-0.0281075	0.999988	8.02942	7.93562	8.48648	7.47262	8.14986	7.73305	8.27435	7.6657
ENSG00000123094	RASSF8	-0.492974	0.999988	6.03989	6.11517	6.92819	6.5151	5.75225	5.61842	6.43546	5.85834
ENSG00000123095	BHLHE41	-0.735556	0.999988	4.93789	5.2294	4.02189	4.65095	4.28654	4.59099	3.03488	4.0878
ENSG00000123096	SSPN	-0.542178	0.999988	6.15553	5.72323	6.47492	6.18007	5.2491	5.1943	6.42207	5.49221
ENSG00000123104	ITPR2	0.506752	0.999988	5.41724	4.98302	3.9138	4.11847	5.65462	5.07578	4.49744	5.20981
ENSG00000123106	CCDC91	0.209135	0.999988	5.21881	5.6907	6.31413	5.67156	5.82136	5.50067	6.68005	5.7008
ENSG00000123124	WWP1	0.0303818	0.999988	4.98867	5.35927	6.05895	4.79222	5.1806	5.15586	5.56599	5.45979
ENSG00000123130	ACOT9	0.0381465	0.999988	7.0167	7.15329	6.82751	6.92619	6.96945	7.29396	6.87936	6.9311
ENSG00000123131	PRDX4	-0.0886143	0.999988	7.06483	7.02868	7.42802	7.16143	6.90722	7.15472	7.57961	6.67278
ENSG00000123136	DDX39A	0.0494438	0.999988	8.47905	8.5887	7.89408	9.37962	8.62613	8.58889	8.13358	9.22195
ENSG00000123143	PKN1	-0.131962	0.999988	7.16759	7.42456	7.6464	7.70481	7.09571	7.38816	7.5675	7.3754
ENSG00000123144	TRIR	-0.00894395	0.999988	10.1406	10.2176	10.3303	10.1956	10.1881	10.2903	10.3004	10.0705
ENSG00000123146	ADGRE5	0.0412874	0.999988	7.5267	7.69442	6.67029	7.24574	7.59401	7.53015	6.69126	7.48418
ENSG00000123154	WDR83	0.264175	0.999988	3.44412	3.38173	3.66978	2.81369	3.63946	3.64965	3.29202	3.70077
ENSG00000123159	GIPC1	-0.180262	0.999988	9.32722	9.47188	8.92972	9.34563	9.14057	9.29149	8.96552	8.96326
ENSG00000123178	SPRYD7	-0.103229	0.999988	6.06377	6.48128	6.37654	5.74292	5.77565	6.48465	6.36724	5.61507
ENSG00000123179	EBPL	-0.739704	0.999988	4.52131	4.39399	4.67953	4.18831	4.14991	3.85552	3.94407	3.00032
ENSG00000123200	ZC3H13	0.154481	0.999988	8.129	7.82755	8.3737	8.10313	8.28241	8.02191	8.27435	8.47204
ENSG00000123213	NLN	-0.176497	0.999988	7.41044	7.47319	7.3472	7.31763	7.0291	7.42094	7.26407	7.12964
ENSG00000123219	CENPK	0.026035	0.999988	6.26259	5.90437	4.12245	6.26333	5.88731	6.1551	4.39151	6.30414
ENSG00000123240	OPTN	0.136105	0.999988	8.40152	8.55747	8.79909	8.70731	8.52961	8.59608	9.07864	8.79802
ENSG00000123243	ITIH5	1.00365	0.999988	1.67645	2.18069	2.17568	1.44524	2.43521	0.972709	3.78581	3.17025
ENSG00000123268	ATF1	0.0264546	0.999988	6.49113	6.32048	6.43637	6.31107	6.23	6.60366	6.71341	6.10888
ENSG00000123342	MMP19	0.385159	0.999988	3.93326	3.38173	4.74409	4.65095	4.91148	4.59099	4.54763	4.24827
ENSG00000123349	PFDN5	-0.0628495	0.999988	8.93899	8.79407	8.74096	8.38921	8.88479	8.80299	8.79422	8.1193
ENSG00000123352	SPATS2	0.2236	0.999988	5.80504	5.6907	5.84016	5.78861	6.08764	5.80384	5.77	6.32229
ENSG00000123353	ORMDL2	0.0328278	0.999988	6.4373	6.93457	6.37654	6.6325	6.43502	6.95655	6.46187	6.65857
ENSG00000123374	CDK2	0.0246687	0.999988	5.71742	5.51603	4.54106	6.37237	5.79869	5.87655	4.49744	6.08782
ENSG00000123384	LRP1	0.143856	0.999988	7.27378	7.77421	7.71242	7.54095	7.59401	7.45299	7.89761	7.91922
ENSG00000123388	HOXC11	-0.0718803	0.999988	3.11893	2.78441	4.38787	4.18831	3.91714	3.27243	2.88679	4.17027
ENSG00000123395	ATG101	-0.000187562	0.999988	6.79208	7.25692	7.33678	6.7868	6.93867	7.29396	7.17907	6.76854
ENSG00000123411	IKZF4	-0.266984	0.999988	3.93326	3.20873	2.77891	4.18831	3.41934	2.76025	2.88679	4.0878
ENSG00000123415	SMUG1	-0.65957	0.999988	6.26259	6.1869	5.71692	5.87586	5.65462	5.37246	5.2993	5.12964
ENSG00000123416	TUBA1B	-0.0340962	0.999988	14.193	14.3984	13.8678	14.6685	14.2949	14.37	13.825	14.5018
ENSG00000123427	EEF1AKMT3	-0.226282	0.999988	5.30149	5.2294	5.50974	3.60881	4.14991	4.75425	5.61388	4.32227
ENSG00000123444	KBTBD4	-0.0792751	0.999988	2.10253	2.5139	1.11947	2.81369	2.17847	2.27801	2.32125	1.5852
ENSG00000123453	SARDH ENSG00000123453	0.238702	0.999988	3.5828	2.5139	0	2.62509	3.1595	2.9519	1.37799	2.32222
ENSG00000123472	ATPAF1	0.017769	0.999988	7.60202	7.57473	7.22813	7.67471	7.51971	7.55989	7.63868	7.4433
ENSG00000123473	STIL	-0.137655	0.999988	5.9909	5.51603	4.38787	6.14537	5.79869	5.67387	4.59613	5.52392
ENSG00000123485	HJURP	-0.243882	0.999988	7.04096	7.0156	4.80587	7.23753	6.7388	6.91112	4.59613	6.90725
ENSG00000123496	IL13RA2	0.109303	0.999988	4.37627	4.02793	7.12282	4.92088	4.68298	4.11793	7.05444	5.08782
ENSG00000123505	AMD1	0.0723764	0.999988	8.5098	8.21264	7.68801	7.88387	8.45182	8.21654	7.84841	8.07718
ENSG00000123545	NDUFAF4	-0.0732509	0.999988	6.50863	6.34159	6.73525	6.29533	6.27997	6.51534	6.86953	5.90725
ENSG00000123552	USP45	-0.572348	0.999988	4.45061	3.5362	3.9138	4.65095	3.91714	3.12104	3.40523	4.00034
ENSG00000123575	FAM199X	-0.198889	0.999988	4.37627	4.12851	4.02189	4.11847	3.91714	3.85552	4.21643	3.90723
ENSG00000123595	RAB9A	0.494381	0.999988	4.65309	4.02793	4.02189	4.11847	4.5262	4.64749	4.97188	4.58531
ENSG00000123600	METTL8	-0.0151385	0.999988	6.26259	6.16339	7.3472	6.10982	6.47847	6.17446	6.85963	6.35791
ENSG00000123607	TTC21B	0.318642	0.999988	2.69845	3.20873	3.20299	3.79941	3.41934	3.27243	3.29202	4.0878
ENSG00000123609	NMI	-0.0613124	0.999988	4.215	5.2294	4.02189	5.51728	5.28216	5.07578	3.60803	4.8077
ENSG00000123610	TNFAIP6	0.0327571	0.999988	3.11893	2.18069	4.80587	3.96774	3.83039	2.27801	4.93464	3.17025
ENSG00000123636	BAZ2B	0.257253	0.999988	5.34111	5.2294	5.61704	5.83289	5.46606	5.4056	5.74871	6.3754
ENSG00000123643	SLC36A1	-0.509171	0.999988	4.5887	4.47264	3.9138	4.65095	2.17847	4.40687	4.39151	4.39266
ENSG00000123684	LPGAT1	-0.0626442	0.999988	5.08518	5.13583	5.65111	5.57056	4.82438	5.33855	5.3283	5.7008
ENSG00000123685	BATF3	-0.434106	0.999988	3.93326	4.61813	3.00648	4.54844	4.28654	3.40942	3.03488	3.80769
ENSG00000123689	G0S2	-0.209805	0.999988	2.92395	2.78441	2.77891	5.03901	2.65309	1.54846	3.51019	4.85833
ENSG00000123700	KCNJ2	-0.6411	0.999988	2.43104	3.80291	3.66978	2.62509	2.17847	2.76025	3.40523	2.00027
ENSG00000123728	RAP2C	-0.107716	0.999988	5.34111	5.35927	6.15704	5.59648	5.21526	5.1943	6.00367	5.61507
ENSG00000123737	EXOSC9	-0.00236121	0.999988	7.0999	7.22319	5.9537	7.40088	7.34295	6.88786	5.872	7.53174
ENSG00000123739	PLA2G12A	-0.176319	0.999988	5.26074	5.43978	6.03335	4.6006	5.07135	4.99099	5.59013	5.04475
ENSG00000123810	B9D2	0.13882	0.999988	3.5828	4.54722	2.77891	3.38915	3.63946	4.03565	3.29202	3.90723
ENSG00000123815	COQ8B	0.308026	0.999988	3.82563	3.38173	2.17568	3.60881	4.14991	3.75625	3.29202	3.00032
ENSG00000123836	PFKFB2	0.0764078	0.999988	2.69845	2.78441	2.17568	2.62509	2.65309	1.95887	2.88679	3.00032
ENSG00000123908	AGO2	-0.267812	0.999988	7.79272	8.02966	7.92921	7.99523	7.62656	7.67986	6.88912	8.46389
ENSG00000123933	MXD4	-0.0432061	0.999988	7.95476	8.14821	8.74885	7.70481	8.04299	8.08464	8.78641	7.45157
ENSG00000123975	CKS2	0.110913	0.999988	7.0999	7.0672	4.86512	7.53426	7.55396	7.20265	5.49103	6.90725
ENSG00000123983	ACSL3	-0.172673	0.999988	7.77836	7.85717	7.13491	7.83026	7.42666	7.54509	7.0631	7.87688
ENSG00000123989	CHPF	0.0817866	0.999988	8.07126	7.90758	8.08062	7.74012	8.18961	7.9109	8.10454	7.91922
ENSG00000123992	DNPEP	0.0034631	0.999988	6.50863	6.65995	6.8859	6.6325	6.70262	6.43737	7.01039	6.53952
ENSG00000124006	OBSL1	-0.0688683	0.999988	7.79272	7.94943	7.84342	8.10313	7.89587	7.50743	8.11706	7.883
ENSG00000124067	SLC12A4	0.0798546	0.999988	4.88525	4.92826	5.61704	4.37958	5.40733	5.07578	5.38461	4.24827
ENSG00000124074	ENKD1	-0.287725	0.999988	4.98867	4.47264	4.21645	5.0007	4.63259	4.70186	3.51019	4.70079
ENSG00000124098	FAM210B	0.0589278	0.999988	7.21101	7.54774	8.66797	7.37865	7.22887	7.38816	8.82761	7.57022
ENSG00000124104	SNX21	0.415572	0.999988	3.93326	4.75028	4.21645	5.07633	5.1806	4.26963	4.85717	5.28576
ENSG00000124120	TTPAL	0.0730403	0.999988	5.86063	6.27731	6.20369	5.81092	6.10622	6.35494	5.872	6.10888
ENSG00000124140	SLC12A5	0.410806	0.999988	3.29067	2.18069	2.5086	0.896498	2.17847	2.53919	3.16917	2.32222
ENSG00000124145	SDC4	0.285359	0.999988	8.23271	8.14821	8.06175	8.28946	8.42986	8.61391	8.4094	8.42243
ENSG00000124151	NCOA3	0.24812	0.999988	5.9402	5.75504	5.86939	5.83289	5.82136	6.28543	6.26595	6.00036
ENSG00000124155	PIGT	0.0358753	0.999988	6.0156	6.13948	6.39676	6.50144	6.35958	6.23101	6.35319	6.26714
ENSG00000124160	NCOA5	-0.0209727	0.999988	4.65309	4.31081	3.66978	4.43809	4.07642	4.40687	3.94407	4.58531
ENSG00000124164	VAPB	0.0914618	0.999988	7.64223	7.96312	7.71242	7.90477	8.06215	7.86993	7.71203	7.94288
ENSG00000124172	ATP5F1E	-0.143896	0.999988	10.118	10.2556	10.0922	9.90932	10.0818	10.1023	10.1048	9.50419
ENSG00000124177	CHD6	-0.194222	0.999988	4.5887	5.43978	5.50974	5.28199	4.5262	5.1943	5.68287	4.6442
ENSG00000124181	PLCG1	0.18406	0.999988	4.29789	3.67571	3.37592	4.65095	3.83039	4.19577	4.15301	4.58531
ENSG00000124191	TOX2	0.523355	0.999988	4.03341	4.75028	5.71692	5.57056	5.3461	4.75425	6.26595	5.80771
ENSG00000124193	SRSF6	0.0215687	0.999988	7.43811	6.94839	7.22813	7.84656	7.11419	7.46876	7.16306	7.82054
ENSG00000124198	ARFGEF2	0.0858771	0.999988	6.83435	6.96209	7.43781	6.68176	6.96945	6.7003	7.23374	7.34909
ENSG00000124207	CSE1L ENSG00000124207	-0.16376	0.999988	10.1739	9.96559	9.35353	10.3048	10.0083	9.72303	9.15751	10.2471
ENSG00000124209	RAB22A	0.00514518	0.999988	7.24274	7.39457	7.70433	7.63774	7.3816	7.7067	7.40004	7.52392
ENSG00000124212	PTGIS	-0.476786	0.999988	4.29789	3.5362	5.61704	5.03901	3.83039	2.9519	5.20863	4.6442
ENSG00000124214	STAU1	-0.0889431	0.999988	9.04477	9.14866	8.93664	9.23859	8.98107	9.12241	9.11029	8.80126
ENSG00000124216	SNAI1	0.358844	0.999988	1.06916	3.20873	0	3.26535	2.84234	1.54846	1.76494	2.58526
ENSG00000124217	MOCS3	-0.308114	0.999988	4.52131	4.12851	4.54106	4.69959	4.28654	3.75625	4.27718	4.39266
ENSG00000124222	STX16	0.180956	0.999988	6.50863	5.55269	6.13314	5.97799	6.26351	6.43737	6.10769	6.12964
ENSG00000124224	PPP4R1L	-0.263028	0.999988	3.44412	4.47264	4.3047	3.79941	4.28654	2.9519	4.15301	3.5853
ENSG00000124225	PMEPA1	-0.0378904	0.999988	5.41724	5.47841	7.73642	6.58149	5.1806	5.30381	7.78183	6.7008
ENSG00000124226	RNF114	0.104788	0.999988	7.43811	7.41463	7.84342	7.43001	7.58078	7.66626	7.82825	7.47609
ENSG00000124228	DDX27	0.208506	0.999988	6.94135	7.10473	7.31569	6.61991	7.08638	6.98971	7.87322	6.83325
ENSG00000124243	BCAS4	-0.044674	0.999988	6.4734	6.01362	6.51247	6.1277	6.39023	6.57482	6.33902	5.64421
ENSG00000124275	MTRR	0.154181	0.999988	6.57661	6.69318	6.91423	6.56846	6.92826	7.09503	6.97415	6.35791
ENSG00000124279	FASTKD3	-0.555803	0.999988	3.11893	3.5362	3.20299	3.60881	3.41934	2.9519	2.53535	2.58526
ENSG00000124299	PEPD	-0.0542074	0.999988	6.77771	7.04163	7.18227	7.30196	6.96945	7.3461	7.0631	6.71461
ENSG00000124313	IQSEC2	-0.262126	0.999988	4.77383	4.81208	5.17712	4.65095	4.35029	4.47089	5.2993	4.24827
ENSG00000124343	XG	0.632371	0.999988	0	1.74666	3.20299	1.44524	3.1595	0.972709	3.60803	1.00018
ENSG00000124356	STAMBP	-0.236266	0.999988	4.93789	4.61813	5.02954	4.79222	4.99363	4.33988	4.93464	4.17027
ENSG00000124357	NAGK	0.00147784	0.999988	9.1956	9.27473	9.30354	9.2468	9.23225	9.34158	9.29607	9.15771
ENSG00000124380	SNRNP27	-0.00346472	0.999988	7.28399	7.23452	7.45719	7.07188	7.43404	7.04333	7.54297	7.00036
ENSG00000124383	MPHOSPH10	0.160187	0.999988	6.06377	6.60864	6.58475	6.43116	6.89659	6.60366	6.07384	6.74183
ENSG00000124406	ATP8A1	0.437208	0.999988	3.44412	2.5139	1.74215	1.44524	3.00961	3.27243	2.32125	2.00027
ENSG00000124444	ZNF576	0.35087	0.999988	4.29789	4.31081	5.50974	4.83639	5.5225	5.03401	5.2993	4.52391
ENSG00000124459	ZNF45	-0.282565	0.999988	2.10253	3.01211	2.77891	2.98045	2.84234	1.95887	2.32125	2.80767
ENSG00000124466	LYPD3	-0.155039	0.999988	6.06377	5.81664	4.02189	5.14819	5.72845	6.05423	2.88679	5.42662
ENSG00000124479	NDP	1.00422	0.999988	2.43104	3.38173	0	1.84182	2.84234	3.40942	1.37799	3.32225
ENSG00000124486	USP9X	0.142638	0.999988	7.98008	8.36473	8.63856	8.30918	8.35414	8.30701	8.54219	8.66214
ENSG00000124496	TRERF1	-0.229432	0.999988	5.30149	5.08667	5.08043	5.48988	5.37704	5.15586	4.01713	5.42662
ENSG00000124508	BTN2A2	0.519227	0.999988	3.93326	2.18069	3.20299	2.15256	3.29526	3.64965	3.03488	3.45976
ENSG00000124523	SIRT5	-0.40328	0.999988	4.52131	3.9198	5.08043	3.88603	4.21984	3.64965	4.68849	3.32225
ENSG00000124532	MRS2	-0.564743	0.999988	5.77642	5.58845	5.47212	5.54417	5.1087	5.03401	5.1771	4.85833
ENSG00000124535	WRNIP1	-0.0734414	0.999988	5.74722	6.11517	5.65111	5.78861	5.3461	5.94577	5.85217	5.85834
ENSG00000124541	RRP36	-0.120913	0.999988	7.58562	7.56579	7.19387	7.42278	7.23732	7.50743	7.0717	7.46797
ENSG00000124549	BTN2A3P	0.362168	0.999988	1.67645	2.18069	1.11947	3.50316	2.43521	1.95887	2.53535	2.80767
ENSG00000124562	SNRPC	-0.127183	0.999988	7.23224	7.09233	6.49382	7.17869	6.96945	6.79087	6.96495	6.79478
ENSG00000124570	SERPINB6	-0.0360705	0.999988	9.62281	9.66427	9.52637	9.62602	9.51901	9.49764	9.6563	9.62058
ENSG00000124571	XPO5	0.207616	0.999988	5.88764	5.78617	6.27096	6.07336	6.14268	6.1156	6.14076	6.4433
ENSG00000124574	ABCC10	0.234078	0.999988	6.67292	6.72565	6.39676	6.29533	6.66551	6.72676	7.17907	6.4433
ENSG00000124575	H1-3	0.0388943	0.999988	6.67292	4.54722	3.66978	6.6325	5.84368	5.03401	3.40523	7.31324
ENSG00000124587	PEX6	0.18799	0.999988	3.70932	3.20873	3.79694	3.70726	3.83039	4.26963	4.33548	2.58526
ENSG00000124588	NQO2	-0.0301099	0.999988	6.13313	6.29906	5.89804	6.74106	6.12457	6.33788	6.10769	6.40975
ENSG00000124596	OARD1	-0.0292306	0.999988	4.5887	3.67571	3.66978	4.3186	4.21984	3.85552	3.94407	4.17027
ENSG00000124608	AARS2	0.0442208	0.999988	4.98867	4.92826	5.26773	4.6006	4.46992	4.85365	4.85717	5.75524
ENSG00000124610	H1-1	-0.0462613	0.999988	6.22071	5.13583	4.12245	6.70577	6.14268	5.89999	2.06975	7.00036
ENSG00000124614	RPS10	-0.105696	0.999988	8.60646	8.84669	8.50988	8.07575	8.5018	8.68649	8.45284	7.97764
ENSG00000124615	MOCS1	0.210174	0.999988	5.8331	6.23282	5.65111	5.91758	6.03041	6.56017	5.89156	5.97764
ENSG00000124635	H2BC11	-0.488333	0.999988	4.215	3.80291	4.80587	3.70726	3.53359	3.53453	4.33548	3.32225
ENSG00000124641	MED20	0.110809	0.999988	5.9402	6.1869	5.35299	6.14537	6.14268	6.46906	5.79098	5.67278
ENSG00000124659	TBCC	-0.197859	0.999988	6.3232	6.16339	5.9537	6.26333	5.99095	6.23101	6.00367	5.7008
ENSG00000124688	MAD2L1BP	-0.346684	0.999988	4.03341	4.02793	4.12245	4.18831	3.91714	3.9484	3.51019	3.70077
ENSG00000124702	KLHDC3	0.173796	0.999988	8.18451	8.09948	8.41889	8.38921	8.36575	8.53375	8.2556	8.63336
ENSG00000124733	MEA1	-0.00356498	0.999988	10.3936	10.2304	10.3077	10.2271	10.1771	10.2759	10.3813	10.3098
ENSG00000124762	CDKN1A	0.0833767	0.999988	11.2842	11.4413	13.6464	11.3213	11.3854	11.6261	13.7856	11.2256
ENSG00000124766	SOX4	-0.246528	0.999988	6.60943	5.78617	7.66319	6.29533	5.95038	5.53102	7.45367	6.42662
ENSG00000124767	GLO1	0.0237625	0.999988	8.00496	8.00341	7.74433	8.15638	8.09043	8.01656	7.81806	8.08251
ENSG00000124782	RREB1	0.09128	0.999988	5.26074	5.40008	5.12958	5.43348	4.82438	5.77877	5.20863	5.72828
ENSG00000124783	SSR1	0.0103512	0.999988	9.82674	9.65165	9.90901	9.37401	9.85744	9.52428	9.95248	9.46593
ENSG00000124784	RIOK1	0.15798	0.999988	6.55991	6.89228	6.84233	6.60722	6.60146	7.0114	6.82952	7.07718
ENSG00000124786	SLC35B3	0.0558201	0.999988	7.16759	7.10473	7.39824	6.88472	7.4118	6.96769	7.43379	6.95456
ENSG00000124787	RPP40	-0.0387546	0.999988	5.37968	5.58845	5.86939	5.1127	5.31449	5.07578	6.05662	5.32228
ENSG00000124788	ATXN1	-0.273968	0.999988	4.52131	4.92826	4.80587	5.59648	4.86859	4.03565	4.97188	4.90724
ENSG00000124789	NUP153	0.365465	0.999988	5.26074	5.40008	4.92204	5.24968	5.70426	5.46967	5.20863	5.85834
ENSG00000124795	DEK	0.203694	0.999988	8.06536	7.96991	6.91423	8.60887	8.12273	8.31138	6.92753	8.96036
ENSG00000124802	EEF1E1	-0.130233	0.999988	6.52593	6.42306	6.15704	5.76595	6.37498	6.13549	6.20472	5.64421
ENSG00000124831	LRRFIP1	-0.136092	0.999988	9.32969	8.97381	9.13924	9.23241	8.83552	8.99485	9.03533	9.2648
ENSG00000124875	CXCL6	-0.0227285	0.999988	2.43104	2.78441	3.37592	3.26535	3.63946	0	4.54763	2.80767
ENSG00000124882	EREG	0.163187	0.999988	1.06916	3.67571	4.38787	4.11847	3.29526	2.53919	4.01713	4.45978
ENSG00000124942	AHNAK	0.104855	0.999988	11.2212	11.3062	10.9396	11.2306	11.2629	11.4836	11.0459	11.3245
ENSG00000125037	EMC3	-0.0215468	0.999988	7.36311	7.63581	7.3472	7.22096	7.23732	7.71993	7.37941	7.13991
ENSG00000125107	CNOT1	0.0103767	0.999988	8.17358	7.85717	8.33231	8.43303	8.39249	8.24428	7.8879	8.32229
ENSG00000125122	LRRC29	-0.851644	0.999988	4.45061	4.02793	3.20299	3.38915	3.1595	4.03565	0	4.0878
ENSG00000125124	BBS2	-0.108218	0.999988	3.93326	2.78441	4.38787	4.54844	3.53359	4.26963	3.86711	3.80769
ENSG00000125148	MT2A	-0.213185	0.999988	13.5304	13.5037	13.2798	13.2876	13.3511	13.3033	13.3398	12.7534
ENSG00000125149	C16orf70	-0.0903121	0.999988	6.08726	5.18337	5.43349	6.29533	5.5225	5.58987	5.41196	6.17028
ENSG00000125166	GOT2	0.00767261	0.999988	8.02942	7.84244	8.01673	8.00977	8.10898	7.95634	7.91205	7.95456
ENSG00000125170	DOK4	-0.00551637	0.999988	5.48955	5.47841	4.54106	5.31359	5.43699	5.37246	4.68849	5.32228
ENSG00000125247	TMTC4	-0.725247	0.999988	3.82563	4.22254	4.21645	4.79222	3.41934	3.64965	3.60803	3.70077
ENSG00000125249	RAP2A	-0.20839	0.999988	4.215	4.61813	3.66978	4.54844	4.41134	3.64965	3.51019	4.6442
ENSG00000125257	ABCC4	0.261258	0.999988	4.12706	4.22254	5.12958	4.6006	4.82438	4.47089	4.77529	5.04475
ENSG00000125266	EFNB2	0.264737	0.999988	5.86063	6.36239	6.56702	5.64696	6.42025	6.64587	6.05662	6.3754
ENSG00000125304	TM9SF2	-0.0116303	0.999988	6.67292	7.0156	6.91423	6.79802	6.81985	6.89954	7.01931	6.61507
ENSG00000125319	HROB	-0.0614478	0.999988	4.03341	4.87134	3.53032	4.49432	4.41134	4.26963	3.29202	4.70079
ENSG00000125347	IRF1	0.554043	0.999988	3.82563	3.5362	4.02189	4.96134	4.35029	4.53219	4.01713	5.55494
ENSG00000125351	UPF3B	-0.177128	0.999988	7.53526	7.33267	7.00922	7.63149	7.59401	6.94533	6.85963	7.39268
ENSG00000125352	RNF113A	-0.322814	0.999988	4.98867	3.9198	5.26773	4.25492	4.68298	4.19577	4.77529	3.5853
ENSG00000125354	SEPTIN6	-0.0740452	0.999988	5.21881	4.81208	4.80587	5.59648	5.1451	4.99099	4.33548	5.64421
ENSG00000125356	NDUFA1	-0.258332	0.999988	8.66228	8.75919	9.18937	8.3668	8.66111	8.54866	8.85028	7.87688
ENSG00000125375	DMAC2L	0.407891	0.999988	4.5887	4.02793	4.38787	4.6006	4.77877	4.70186	4.85717	4.85833
ENSG00000125378	BMP4	-0.267274	0.999988	4.215	5.08667	4.74409	4.43809	3.73808	4.33988	4.44545	4.90724
ENSG00000125384	PTGER2	-0.72145	0.999988	3.5828	2.78441	3.66978	3.88603	3.41934	2.53919	1.37799	3.80769
ENSG00000125386	FAM193A	0.157062	0.999988	7.20027	6.90651	6.95571	6.85281	7.03881	7.32893	6.35319	7.77515
ENSG00000125388	GRK4	0.214636	0.999988	4.12706	2.78441	3.79694	2.98045	3.41934	3.40942	4.49744	3.17025
ENSG00000125398	SOX9	0.289193	0.999988	6.06377	6.13948	5.81032	5.48988	6.21296	5.85272	6.65738	5.90725
ENSG00000125430	HS3ST3B1	0.125082	0.999988	3.44412	3.9198	2.77891	3.70726	3.91714	3.9484	2.72175	3.70077
ENSG00000125434	SLC25A35	-0.386334	0.999988	4.77383	4.47264	2.5086	4.69959	4.86859	3.85552	2.32125	4.00034
ENSG00000125445	MRPS7	0.128308	0.999988	7.58562	7.7026	7.3472	7.7343	7.84699	7.95634	7.57961	7.50021
ENSG00000125447	GGA3	0.595863	0.999988	5.48955	5.274	5.26773	5.64696	6.14268	5.85272	5.85217	6.17028
ENSG00000125449	ARMC7	0.248725	0.999988	4.03341	3.9198	4.02189	4.18831	3.99898	5.11638	3.40523	4.52391
ENSG00000125450	NUP85	-0.39867	0.999988	5.08518	5.2294	4.38787	5.14819	4.86859	4.26963	4.15301	5.00035
ENSG00000125454	SLC25A19	0.149594	0.999988	5.52439	5.13583	4.38787	5.37478	5.5225	5.07578	5.14486	5.32228
ENSG00000125457	MIF4GD	-0.0508266	0.999988	2.43104	2.78441	1.74215	3.79941	0.912026	2.9519	3.60803	3.17025
ENSG00000125458	NT5C	0.183127	0.999988	4.98867	6.01362	5.26773	4.96134	5.40733	5.89999	5.23949	5.42662
ENSG00000125459	MSTO1	0.0712057	0.999988	4.65309	4.87134	4.54106	4.11847	4.5262	4.9009	4.39151	4.6442
ENSG00000125482	TTF1	-0.256715	0.999988	6.15553	6.77304	6.03335	6.65734	6.12457	6.37181	6.00367	6.12964
ENSG00000125484	GTF3C4	-0.199485	0.999988	5.48955	4.98302	5.43349	6.07336	5.07135	5.23173	5.3283	5.61507
ENSG00000125485	DDX31	0.525953	0.999988	4.215	4.12851	4.21645	4.83639	4.99363	4.64749	5.38461	4.39266
ENSG00000125503	PPP1R12C	0.187761	0.999988	6.80631	7.49219	7.41816	6.74106	7.30323	7.04333	7.76602	7.08782
ENSG00000125505	MBOAT7	-0.022672	0.999988	8.46566	8.7748	9.235	8.48599	8.6229	8.61391	9.19342	8.44331
ENSG00000125520	SLC2A4RG	-0.187667	0.999988	8.92602	8.88314	8.93318	9.10503	8.65481	8.64199	8.68636	9.10627
ENSG00000125534	PPDPF	-0.0304074	0.999988	10.5955	10.5881	10.8434	10.7415	10.5472	10.6332	10.9098	10.5569
ENSG00000125611	CHCHD5	-0.0532207	0.999988	5.59164	5.43978	5.17712	5.938	5.72845	5.58987	5.1771	5.45979
ENSG00000125618	PAX8	-0.0477525	0.999988	2.43104	3.20873	4.54106	3.50316	3.1595	0.972709	4.49744	4.32227
ENSG00000125629	INSIG2	-0.321405	0.999988	3.11893	3.20873	3.79694	3.60881	3.41934	1.95887	3.60803	3.45976
ENSG00000125630	POLR1B	-0.253675	0.999988	5.55841	5.87572	4.74409	5.87586	5.5225	5.75325	5.66024	4.00034
ENSG00000125633	CCDC93	0.183129	0.999988	5.45385	5.6907	5.84016	5.37478	5.54991	5.75325	5.77	6.00036
ENSG00000125637	PSD4	0.492579	0.999988	4.88525	3.5362	4.38787	4.49432	4.63259	4.26963	5.23949	5.08782
ENSG00000125648	SLC25A23	-0.0109287	0.999988	5.41724	5.03578	5.58215	5.07633	5.43699	5.53102	5.20863	4.90724
ENSG00000125650	PSPN	0.450568	0.999988	3.29067	3.38173	3.53032	2.81369	3.53359	3.12104	4.15301	3.80769
ENSG00000125651	GTF2F1	-0.0395435	0.999988	7.57735	7.55679	7.90823	7.64397	7.67715	7.74604	7.50537	7.60769
ENSG00000125652	ALKBH7	-0.169588	0.999988	5.9402	6.06529	5.9537	5.67156	5.5225	5.96812	6.26595	5.17028
ENSG00000125656	CLPP	0.233953	0.999988	7.31417	7.45393	6.43637	7.16143	7.42666	7.53015	7.44044	6.94287
ENSG00000125675	GRIA3	-0.436237	0.999988	3.82563	4.39399	4.02189	4.25492	2.84234	3.9484	4.54763	3.45976
ENSG00000125676	THOC2	0.182531	0.999988	8.20613	8.52555	8.40897	8.3668	8.53304	8.37551	8.3681	8.94581
ENSG00000125686	MED1	0.0361183	0.999988	7.67361	7.30069	7.37804	7.4796	7.26239	7.39642	6.93698	8.34909
ENSG00000125691	RPL23	-0.0745863	0.999988	9.91964	9.98919	9.66411	9.45593	9.8738	9.89477	9.50258	9.45979
ENSG00000125703	ATG4C	0.340405	0.999988	3.5828	4.75028	3.00648	3.70726	4.46992	3.75625	3.78581	4.32227
ENSG00000125730	C3	0.465621	0.999988	3.93326	3.67571	2.77891	3.96774	4.46992	3.64965	3.51019	4.45978
ENSG00000125733	TRIP10	0.366847	0.999988	7.91592	7.48272	8.02325	8.13885	8.43354	8.28491	8.24043	8.08782
ENSG00000125734	GPR108	-0.206966	0.999988	8.47014	8.17197	8.8839	8.30918	8.31872	8.25795	8.71134	7.71461
ENSG00000125741	OPA3	0.32893	0.999988	6.68836	6.44273	6.68681	6.4455	6.99958	6.92262	6.90846	6.74183
ENSG00000125743	SNRPD2	-0.20121	0.999988	9.07152	9.11841	9.05905	8.58964	8.90616	8.81229	8.96782	8.34466
ENSG00000125744	RTN2	0.388782	0.999988	4.03341	3.67571	3.20299	2.62509	4.58038	3.75625	3.29202	3.32225
ENSG00000125746	EML2	-0.194262	0.999988	5.77642	6.21004	5.9537	6.37237	6.10622	5.82849	6.17309	5.42662
ENSG00000125753	VASP	-0.0511728	0.999988	7.3727	7.0156	6.94201	6.92619	7.16825	7.03277	7.24899	6.60027
ENSG00000125755	SYMPK	0.20427	0.999988	5.08518	6.11517	6.0841	5.95813	5.86566	6.07498	5.77	6.3754
ENSG00000125772	GPCPD1	-0.527588	0.999988	4.29789	4.81208	4.97679	4.92088	3.1595	3.85552	4.68849	5.12964
ENSG00000125775	SDCBP2	0.122757	0.999988	2.92395	3.20873	2.5086	1.84182	3.1595	3.40942	3.16917	1.00018
ENSG00000125779	PANK2	-0.0573901	0.999988	6.49113	6.29906	6.18056	6.79802	6.54808	6.1551	6.59908	6.24829
ENSG00000125812	GZF1	-0.0867993	0.999988	5.30149	4.47264	4.46649	4.83639	4.41134	4.94665	4.44545	4.95455
ENSG00000125814	NAPB	-0.40206	0.999988	4.29789	4.61813	4.80587	4.3186	4.21984	4.19577	4.39151	3.70077
ENSG00000125817	CENPB	0.0699514	0.999988	9.84408	9.60003	9.6807	10.0461	9.81853	9.96454	9.84371	9.83167
ENSG00000125818	PSMF1	0.218561	0.999988	8.59831	8.82812	8.74491	8.72504	8.84661	9.15687	9.01318	8.75191
ENSG00000125821	DTD1	-0.130628	0.999988	6.36225	6.74162	6.22647	6.6696	6.37498	6.86422	5.96726	6.26714
ENSG00000125826	RBCK1	0.0886071	0.999988	8.20076	8.3015	7.37804	8.08035	8.18961	8.45284	7.673	8.01717
ENSG00000125827	TMX4	-0.370944	0.999988	7.61016	7.02868	7.1469	6.8952	6.96945	6.7003	6.66876	6.883
ENSG00000125834	STK35	0.291069	0.999988	4.88525	4.02793	4.61196	4.6006	5.21526	4.94665	4.59613	4.52391
ENSG00000125835	SNRPB	0.0368711	0.999988	10.6409	10.8434	10.4952	10.9278	10.8594	10.9035	10.4928	10.8005
ENSG00000125841	NRSN2	0.0268429	0.999988	7.99878	7.9901	7.83603	7.58693	8.09043	7.6594	7.81806	7.94288
ENSG00000125843	AP5S1	0.157418	0.999988	6.0156	5.96003	5.61704	6.29533	6.40532	6.23101	6.07384	5.80771
ENSG00000125844	RRBP1	-0.0301023	0.999988	9.86801	9.71165	9.70927	9.40184	9.71033	9.48024	9.74231	9.63699
ENSG00000125845	BMP2	-0.0908192	0.999988	4.12706	2.78441	7.36783	3.12992	2.65309	3.40942	7.00141	4.17027
ENSG00000125846	ZNF133	0.0524545	0.999988	3.44412	3.67571	3.79694	4.25492	4.21984	3.85552	3.40523	3.90723
ENSG00000125848	FLRT3	0.0530747	0.999988	6.68836	5.87572	5.92614	5.24968	6.6145	5.89999	5.91086	5.55494
ENSG00000125863	MKKS	0.0190475	0.999988	4.29789	3.80291	4.86512	4.6006	4.5262	3.64965	4.85717	4.58531
ENSG00000125864	BFSP1	1.10858	0.999988	1.06916	2.18069	2.17568	1.84182	3.00961	2.53919	1.76494	3.45976
ENSG00000125868	DSTN	-0.152185	0.999988	10.6369	10.7077	10.6337	10.5771	10.6426	10.5523	10.7129	10.0324
ENSG00000125870	SNRPB2	-0.0261135	0.999988	8.129	8.33346	8.44339	8.20773	8.34243	8.39214	8.31476	7.96036
ENSG00000125871	MGME1	0.0367842	0.999988	6.77771	6.21004	5.47212	6.26333	6.35958	6.23101	5.81167	6.50815
ENSG00000125875	TBC1D20	0.0994641	0.999988	7.21101	7.30069	7.32627	7.5674	7.28704	7.57453	7.35847	7.58532
ENSG00000125877	ITPA	0.0172248	0.999988	5.77642	6.25524	6.31413	5.76595	6.29625	6.19356	6.28086	5.39267
ENSG00000125885	MCM8	0.226063	0.999988	6.2418	5.78617	4.3047	6.65734	6.39023	5.61842	5.11188	6.883
ENSG00000125898	FAM110A	-0.146859	0.999988	4.98867	4.22254	3.66978	5.18282	4.21984	4.33988	3.86711	5.12964
ENSG00000125901	MRPS26	0.0239512	0.999988	5.91416	5.87572	5.77985	5.97799	6.37498	5.92306	5.83206	5.49221
ENSG00000125912	NCLN	0.0294428	0.999988	7.88944	7.83501	7.87979	7.61256	7.83589	7.80932	7.8879	7.80126
ENSG00000125944	HNRNPR	0.00884705	0.999988	7.97379	7.54774	7.27257	8.21612	8.00883	7.78434	7.1949	8.06645
ENSG00000125945	ZNF436	-1.34187	0.999988	4.29789	3.01211	2.77891	3.38915	1.46643	1.95887	2.53535	2.80767
ENSG00000125952	MAX	-0.19181	0.999988	7.05294	6.65995	7.40823	6.9764	6.87508	6.30313	7.46677	6.65857
ENSG00000125962	ARMCX5	-0.307887	0.999988	4.45061	3.5362	4.12245	4.54844	3.1595	4.19577	4.44545	3.70077
ENSG00000125965	GDF5	0.0260945	0.999988	1.06916	2.18069	3.53032	1.44524	1.86594	1.54846	3.86711	1.00018
ENSG00000125967	NECAB3	0.076231	0.999988	5.86063	5.13583	4.67953	4.83639	5.1451	5.80384	5.23949	4.6442
ENSG00000125970	RALY	0.0386872	0.999988	7.55225	7.5016	7.56833	7.79152	7.61363	7.43706	7.87813	7.63699
ENSG00000125971	DYNLRB1	-0.0352228	0.999988	9.52942	9.66845	9.70523	9.31863	9.56003	9.54859	9.93727	9.02273
ENSG00000125977	EIF2S2	0.0176598	0.999988	8.39682	8.33346	8.3737	8.01938	8.27422	8.33308	8.56064	8.02273
ENSG00000125991	ERGIC3 ENSG00000125991	-0.000345617	0.999988	10.3212	10.478	10.639	10.4769	10.518	10.4928	10.7635	10.1361
ENSG00000125995	ROMO1	-0.19327	0.999988	9.47702	9.7536	9.80126	9.20739	9.27394	9.70817	9.78346	8.67984
ENSG00000126001	CEP250	0.458858	0.999988	5.68699	5.6907	6.61958	6.16282	6.01081	5.96812	6.90846	7.04475
ENSG00000126003	PLAGL2	0.401843	0.999988	4.37627	4.92826	4.38787	4.3186	5.37704	4.26963	4.01713	5.78172
ENSG00000126005	MMP24OS	-0.255109	0.999988	8.13464	8.47868	8.57787	7.85195	8.16766	7.85801	8.49181	7.49221
ENSG00000126012	KDM5C	0.533029	0.999988	6.17759	5.90437	6.27096	6.35729	6.35958	6.57482	6.94636	6.9311
ENSG00000126016	AMOT	-1.27484	0.999988	3.5828	4.54722	4.61196	4.83639	2.43521	3.75625	2.06975	4.39266
ENSG00000126062	TMEM115	0.165521	0.999988	7.77836	7.61862	8.18313	7.65635	8.12729	7.89349	8.16205	7.72146
ENSG00000126067	PSMB2	-0.194288	0.999988	9.10356	8.92918	8.91578	8.85151	8.84385	8.81229	8.69751	8.67279
ENSG00000126070	AGO3	-0.498419	0.999988	5.71742	5.87572	6.13314	6.03597	4.95314	5.43799	5.63725	5.75524
ENSG00000126088	UROD	-0.0371726	0.999988	9.16833	9.30728	9.3664	8.9503	9.26156	9.26916	9.29056	8.82054
ENSG00000126091	ST3GAL3	0.24355	0.999988	4.98867	4.81208	3.79694	4.83639	4.95314	4.11793	5.07813	5.24828
ENSG00000126106	TMEM53	0.223317	0.999988	4.65309	4.54722	3.37592	4.11847	4.28654	4.99099	4.15301	4.17027
ENSG00000126107	HECTD3	0.066614	0.999988	7.77836	8.07448	7.92921	8.22029	8.04299	8.03256	8.01819	8.18027
ENSG00000126214	KLC1	-0.253708	0.999988	8.22743	8.16014	8.4579	7.97066	7.74395	7.82165	8.41279	7.81414
ENSG00000126215	XRCC3	-0.329828	0.999988	6.60943	6.03968	4.74409	6.9056	5.82136	6.24938	4.77529	6.26714
ENSG00000126216	TUBGCP3	0.32038	0.999988	6.4189	6.16339	4.80587	6.26333	6.31234	6.09543	5.61388	6.95456
ENSG00000126218	F10	-0.213576	0.999988	5.8331	5.55269	6.00728	5.18282	5.1806	4.99099	6.10769	5.42662
ENSG00000126226	PCID2	0.0679167	0.999988	6.2418	6.16339	5.89804	6.45969	6.24685	6.67334	6.07384	6.04475
ENSG00000126243	LRFN3	0.0850928	0.999988	4.03341	3.9198	1.11947	2.81369	3.73808	2.9519	2.88679	3.00032
ENSG00000126246	IGFLR1	-0.0511559	0.999988	1.67645	1.74666	1.74215	3.12992	2.84234	0	1.76494	3.32225
ENSG00000126247	CAPNS1	-0.0117455	0.999988	11.7304	11.7538	12.2113	11.7429	11.7711	11.7715	12.246	11.6021
ENSG00000126249	PDCD2L	-0.38784	0.999988	5.34111	5.18337	5.68439	5.62194	4.82438	5.43799	4.81681	5.24828
ENSG00000126254	RBM42	-0.202653	0.999988	8.63065	8.68681	8.80288	8.71916	8.5088	8.55606	8.69195	8.27182
ENSG00000126261	UBA2	0.0101058	0.999988	8.72727	8.66605	8.62577	8.96779	8.77583	8.78736	8.62048	8.84899
ENSG00000126264	HCST	-0.569282	0.999988	3.5828	3.01211	3.9138	2.40809	2.43521	2.53919	3.40523	2.58526
ENSG00000126267	COX6B1	-0.100932	0.999988	9.79141	9.80769	10.1559	9.60383	9.69353	9.68305	10.1653	9.40763
ENSG00000126351	THRA	-0.134512	0.999988	5.55841	5.75504	6.61958	5.85454	5.1806	5.99014	6.46187	5.61507
ENSG00000126368	NR1D1	0.0537878	0.999988	7.05294	6.69318	6.03335	7.34081	7.38921	6.73981	6.03918	7.16023
ENSG00000126391	FRMD8	0.431454	0.999988	5.59164	5.62334	5.89804	5.34451	6.27997	6.32061	6.23566	5.28576
ENSG00000126432	PRDX5	0.068856	0.999988	9.21439	9.18707	10.2794	9.26308	9.35776	9.30033	10.2746	9.29498
ENSG00000126453	BCL2L12	0.0353913	0.999988	6.79208	6.81892	5.17712	7.12627	6.81985	6.67334	5.92991	6.78172
ENSG00000126456	IRF3	0.0474847	0.999988	7.94193	7.55679	8.27884	7.97066	7.97889	7.94511	8.20177	7.83325
ENSG00000126457	PRMT1	0.0268708	0.999988	6.70365	6.80378	7.17058	6.70577	6.92826	7.06424	7.17907	6.30414
ENSG00000126458	RRAS	-0.0128024	0.999988	9.85438	9.89238	9.95916	9.76536	9.8395	9.88306	10.046	9.64962
ENSG00000126461	SCAF1	-0.0200785	0.999988	9.50346	9.49326	9.55364	9.49779	9.5138	9.73774	9.32154	9.39483
ENSG00000126464	PRR12	0.0284622	0.999988	6.15553	6.1869	5.47212	6.69381	5.84368	6.01182	6.00367	6.78172
ENSG00000126522	ASL	0.395833	0.999988	6.0156	5.87572	5.74873	6.27942	6.26351	6.4533	6.14076	6.62972
ENSG00000126524	SBDS	0.29419	0.999988	5.96577	6.16339	6.63668	6.16282	6.71478	6.46906	6.65738	6.26714
ENSG00000126561	STAT5A	1.3386	0.999988	2.69845	0	1.11947	1.84182	0	2.27801	2.88679	3.32225
ENSG00000126562	WNK4	0.0229853	0.999988	6.30328	7.00241	4.3047	6.1277	6.77409	7.16444	3.29202	6.10888
ENSG00000126581	BECN1	0.0812449	0.999988	6.84816	7.21177	7.00922	6.54202	6.65293	6.91112	7.62121	6.72828
ENSG00000126602	TRAP1	0.0592489	0.999988	7.16759	7.52946	7.02229	6.91593	7.36627	7.17408	7.16306	7.17029
ENSG00000126603	GLIS2	0.0275023	0.999988	6.11038	6.75742	6.81254	6.88472	6.56161	6.71359	6.70238	6.72828
ENSG00000126653	NSRP1	-0.16692	0.999988	7.34373	7.25692	7.61222	7.51401	7.45594	7.0006	7.33723	7.26715
ENSG00000126698	DNAJC8	-0.0196322	0.999988	8.32946	8.3852	8.70493	8.32864	8.45182	8.28936	8.66094	8.26715
ENSG00000126705	AHDC1	-0.21361	0.999988	6.80631	7.11702	6.92819	6.75263	6.71478	6.60366	6.44873	6.97764
ENSG00000126746	ZNF384	-0.0285661	0.999988	5.08518	4.61813	5.08043	4.79222	5.07135	4.85365	4.64305	4.90724
ENSG00000126749	EMG1	-0.0930962	0.999988	6.57661	6.64305	5.71692	6.76411	6.54808	6.30313	5.91086	6.60027
ENSG00000126756	UXT	-0.057749	0.999988	8.90304	8.78639	9.13323	8.95782	8.76125	8.89629	9.24185	8.64782
ENSG00000126767	ELK1	-0.16588	0.999988	3.82563	4.02793	4.74409	4.43809	3.91714	4.19577	4.33548	4.00034
ENSG00000126768	TIMM17B	0.000612462	0.999988	8.80372	8.76311	8.81795	8.8161	8.73163	9.00839	8.75738	8.70772
ENSG00000126773	PCNX4 ENSG00000126773	0.237545	0.999988	6.65731	6.90651	6.39676	7.02493	6.8642	6.87609	6.80909	7.3754
ENSG00000126775	ATG14 ENSG00000126775	-0.189238	0.999988	4.98867	5.13583	6.31413	5.62194	5.75225	4.99099	5.85217	4.75524
ENSG00000126777	KTN1	0.10393	0.999988	8.4967	8.57985	8.82916	8.54375	8.78451	8.46861	8.65522	8.94873
ENSG00000126778	SIX1 ENSG00000126778	-0.329117	0.999988	5.17563	3.67571	4.54106	4.37958	4.14991	3.64965	3.78581	4.95455
ENSG00000126785	RHOJ	-0.114527	0.999988	5.30149	5.18337	6.15704	5.51728	5.07135	4.85365	6.02154	5.72828
ENSG00000126787	DLGAP5	0.174442	0.999988	6.26259	6.34159	4.46649	6.6696	6.46413	6.4533	4.81681	6.75525
ENSG00000126790	L3HYPDH	0.016127	0.999988	4.98867	5.03578	4.97679	4.92088	5.07135	5.53102	4.89642	4.45978
ENSG00000126803	HSPA2	-0.117069	0.999988	2.69845	3.20873	0	2.81369	2.17847	2.53919	0	3.80769
ENSG00000126804	ZBTB1	0.297834	0.999988	4.29789	4.68572	5.31099	5.03901	5.1087	4.80481	5.4388	5.17028
ENSG00000126814	TRMT5	0.0661584	0.999988	3.82563	2.78441	4.21645	4.54844	3.99898	3.85552	4.21643	3.70077
ENSG00000126821	SGPP1 ENSG00000126821	0.0628723	0.999988	7.82102	8.11181	7.22813	7.59338	8.17208	7.75892	7.29378	7.77515
ENSG00000126822	PLEKHG3	1.18753	0.999988	1.67645	2.78441	2.17568	3.88603	3.99898	3.64965	3.03488	4.24827
ENSG00000126858	RHOT1	0.0274309	0.999988	5.41724	6.42306	5.92614	6.05479	5.95038	5.92306	5.77	6.30414
ENSG00000126870	DYNC2I1	0.119621	0.999988	5.68699	6.13948	6.37654	5.85454	6.03041	5.85272	6.39491	6.24829
ENSG00000126883	NUP214	-0.0849942	0.999988	6.50863	6.44273	6.95571	7.10837	6.65293	6.17446	6.81934	7.02273
ENSG00000126903	SLC10A3	-0.0635373	0.999988	7.38223	7.21177	7.41816	7.30196	7.38921	7.06424	7.30841	7.29498
ENSG00000126934	MAP2K2	0.0146292	0.999988	8.80017	8.77867	8.95039	8.69537	8.84661	8.77156	8.93991	8.72488
ENSG00000126945	HNRNPH2	0.0274222	0.999988	5.37968	5.35927	5.17712	5.18282	5.60321	5.37246	5.1771	5.04475
ENSG00000126947	ARMCX1	0.220004	0.999988	4.71473	4.61813	5.43349	5.0007	4.77877	5.11638	5.38461	5.35791
ENSG00000126950	TMEM35A	0.135787	0.999988	5.21881	5.90437	4.38787	3.60881	5.75225	5.96812	3.40523	4.39266
ENSG00000126953	TIMM8A	0.120744	0.999988	5.03773	5.72323	5.12958	3.79941	4.86859	5.15586	5.38461	4.85833
ENSG00000126970	ZC4H2	0.134974	0.999988	4.12706	3.01211	4.12245	2.98045	3.83039	3.27243	3.69966	4.00034
ENSG00000127022	CANX	0.103358	0.999988	10.7762	10.7027	10.931	10.7327	10.9393	10.7802	11.0475	10.7883
ENSG00000127054	INTS11	-0.0742839	0.999988	6.2418	6.27731	6.33523	6.52862	6.24685	6.53044	6.18899	6.12964
ENSG00000127080	IPPK	-1.46274	0.999988	3.5828	4.31081	3.20299	3.38915	3.00961	1.95887	3.94407	0
ENSG00000127081	ZNF484	-1.13914	0.999988	2.10253	3.01211	3.37592	2.98045	1.86594	1.54846	2.06975	2.32222
ENSG00000127124	HIVEP3	0.285417	0.999988	2.92395	1.12294	4.21645	4.18831	2.65309	3.12104	4.21643	4.00034
ENSG00000127125	PPCS	0.00612887	0.999988	5.88764	6.09044	6.56702	6.21395	6.19571	6.17446	6.40856	6.02273
ENSG00000127184	COX7C	-0.133174	0.999988	9.54435	9.70556	9.49154	9.05449	9.48923	9.5053	9.38156	8.88606
ENSG00000127191	TRAF2	-0.173017	0.999988	5.59164	5.90437	3.79694	6.43116	5.82136	5.64641	4.39151	5.39267
ENSG00000127220	ABHD8	-0.442535	0.999988	4.52131	3.5362	4.46649	4.6006	4.58038	4.26963	3.29202	3.32225
ENSG00000127241	MASP1	0.0111954	0.999988	7.94193	7.42456	7.76002	7.10837	7.71397	7.33754	7.73387	7.50816
ENSG00000127314	RAP1B	-0.214352	0.999988	6.68836	6.46213	6.8859	6.27942	6.44965	6.32061	6.53832	6.17028
ENSG00000127328	RAB3IP	0.244089	0.999988	3.44412	4.02793	4.67953	3.96774	3.91714	4.11793	3.51019	5.42662
ENSG00000127329	PTPRB	0.626129	0.999988	2.92395	0	2.5086	1.44524	1.86594	2.76025	2.53535	2.00027
ENSG00000127334	DYRK2	-0.0713954	0.999988	5.30149	5.2294	4.80587	5.64696	5.03301	5.03401	4.93464	5.7008
ENSG00000127337	YEATS4	-0.184342	0.999988	6.0156	6.46213	5.08043	6.74106	6.46413	5.99014	4.85717	6.26714
ENSG00000127415	IDUA	0.283441	0.999988	4.12706	2.78441	4.54106	3.60881	4.35029	3.40942	5.04358	3.32225
ENSG00000127418	FGFRL1	0.330045	0.999988	6.65731	6.27731	7.6464	7.31763	7.07699	6.77827	8.1129	7.26715
ENSG00000127419	TMEM175	-0.470661	0.999988	5.74722	5.72323	5.58215	5.46196	5.1806	4.9009	5.70515	4.85833
ENSG00000127423	AUNIP	0.0433436	0.999988	3.82563	3.20873	2.17568	4.79222	4.41134	3.40942	2.32125	4.0878
ENSG00000127445	PIN1	0.0125923	0.999988	9.16833	9.15762	8.93664	9.39447	9.18277	9.28927	9.12069	9.1219
ENSG00000127452	FBXL12	-0.217242	0.999988	5.30149	5.274	5.50974	5.28199	4.63259	4.99099	5.89156	4.95455
ENSG00000127463	EMC1	-0.129294	0.999988	7.22166	6.62595	7.11063	6.52862	6.83107	6.86422	6.85963	6.4433
ENSG00000127481	UBR4	0.163367	0.999988	6.94135	6.93457	7.22813	6.5151	7.03881	6.88786	6.85963	7.48418
ENSG00000127483	HP1BP3	0.210269	0.999988	7.51808	7.56579	7.03525	7.77459	7.64574	7.73305	7.45367	7.91325
ENSG00000127511	SIN3B	-0.0741562	0.999988	7.48308	7.27897	7.44753	7.29406	7.17707	7.32027	7.76602	6.9311
ENSG00000127526	SLC35E1	0.0492049	0.999988	7.41044	7.1413	7.42802	7.2701	7.22887	7.32027	7.63868	7.25775
ENSG00000127527	EPS15L1	0.102503	0.999988	6.15553	5.58845	6.37654	6.41669	5.95038	6.01182	6.35319	6.64422
ENSG00000127528	KLF2	-0.990067	0.999988	5.08518	5.13583	4.02189	4.69959	3.83039	4.03565	3.78581	3.5853
ENSG00000127540	UQCR11	-0.0345918	0.999988	7.82102	7.7586	8.40398	7.53426	7.8021	7.7525	8.32199	7.50816
ENSG00000127554	GFER	-0.105306	0.999988	5.59164	5.18337	5.58215	5.83289	4.91148	5.56075	5.49103	5.80771
ENSG00000127564	PKMYT1	0.0579957	0.999988	8.79304	8.18954	6.20369	9.46123	8.79314	8.37132	6.46187	9.35351
ENSG00000127580	WDR24	-0.129264	0.999988	2.92395	2.5139	3.37592	3.50316	3.41934	2.76025	2.72175	3.00032
ENSG00000127586	CHTF18	-0.857032	0.999988	4.215	3.9198	3.37592	4.87926	3.41934	2.9519	2.32125	4.45978
ENSG00000127603	MACF1	0.079178	0.999988	8.02942	8.28525	8.32177	7.90477	8.01376	8.1739	8.19392	8.47204
ENSG00000127616	SMARCA4	0.0218774	0.999988	8.63065	8.69093	8.41394	8.76844	8.68294	8.68986	8.4229	8.79478
ENSG00000127663	KDM4B	0.26287	0.999988	6.50863	6.65995	6.99602	5.78861	6.75066	6.79087	6.95568	6.53952
ENSG00000127666	TICAM1	0.132304	0.999988	5.80504	5.274	5.35299	5.21664	5.28216	5.96812	5.56599	5.35791
ENSG00000127720	METTL25	0.157355	0.999988	2.69845	1.12294	3.37592	3.50316	2.43521	3.12104	1.76494	4.0878
ENSG00000127774	EMC6	0.0639246	0.999988	8.92276	9.18123	9.18647	8.73674	8.96334	9.26239	9.3501	8.7008
ENSG00000127804	METTL16	-0.322606	0.999988	6.40026	6.36239	5.81032	6.41669	6.04974	5.75325	5.70515	6.20981
ENSG00000127824	TUBA4A	0.276436	0.999988	6.95419	6.89228	5.77985	6.26333	7.23732	7.28509	5.89156	6.53952
ENSG00000127837	AAMP	0.0813863	0.999988	6.86185	6.89228	7.03525	7.10837	7.51971	6.77827	7.05444	6.85834
ENSG00000127838	PNKD	-0.174724	0.999988	6.96691	7.32208	7.50454	7.02493	7.0291	7.10516	7.17907	6.82054
ENSG00000127863	TNFRSF19	0.402506	0.999988	2.92395	2.5139	1.11947	2.81369	2.84234	2.27801	2.53535	3.17025
ENSG00000127870	RNF6	-0.013129	0.999988	4.215	4.54722	4.86512	4.87926	4.35029	4.40687	5.11188	4.58531
ENSG00000127884	ECHS1	0.0539359	0.999988	9.60664	9.95021	8.74491	9.18621	9.90067	9.91793	8.91862	8.96326
ENSG00000127914	AKAP9	0.241814	0.999988	6.87541	7.61862	7.81365	7.26203	7.58078	7.59622	7.53054	7.84585
ENSG00000127920	GNG11	-0.116171	0.999988	6.26259	6.40312	7.27257	6.54202	6.39023	6.05423	7.09719	6.47609
ENSG00000127922	SEM1	-0.0139387	0.999988	6.68836	6.80378	6.60227	6.56846	6.77409	6.94533	6.57508	6.30414
ENSG00000127946	HIP1	-0.132872	0.999988	7.21101	7.00241	7.11063	6.93637	6.56161	7.0114	6.56293	7.57022
ENSG00000127947	PTPN12	-0.0531756	0.999988	8.37313	8.22405	8.70087	8.7162	8.36575	8.42483	8.53909	8.4882
ENSG00000127948	POR	-0.189018	0.999988	6.80631	6.92061	7.32627	7.2701	7.01933	6.81574	7.22605	6.50815
ENSG00000127952	STYXL1	0.208532	0.999988	5.59164	5.93247	5.68439	5.37478	5.82136	5.99014	6.12432	5.45979
ENSG00000127955	GNAI1	0.345051	0.999988	4.29789	5.08667	5.61704	4.87926	4.99363	4.99099	5.96726	5.28576
ENSG00000127980	PEX1	-0.202472	0.999988	4.83062	5.84648	5.26773	5.51728	5.1087	5.53102	4.68849	5.35791
ENSG00000127989	MTERF1	0.297239	0.999988	4.03341	4.12851	3.79694	3.96774	4.28654	4.94665	3.78581	4.00034
ENSG00000127990	SGCE	-0.142182	0.999988	4.03341	3.80291	4.67953	4.54844	3.91714	3.75625	4.27718	4.58531
ENSG00000127993	RBM48	0.125154	0.999988	3.70932	3.9198	3.53032	3.70726	4.07642	3.75625	3.29202	4.17027
ENSG00000127995	CASD1	-0.579996	0.999988	4.5887	4.54722	4.3047	3.79941	3.99898	3.75625	3.51019	3.80769
ENSG00000128000	ZNF780B	0.0744185	0.999988	3.70932	4.02793	3.20299	3.50316	3.29526	3.53453	4.08667	3.80769
ENSG00000128016	ZFP36	-0.0674673	0.999988	3.82563	3.80291	3.00648	4.11847	3.41934	4.59099	3.03488	3.45976
ENSG00000128039	SRD5A3	0.0731277	0.999988	5.55841	4.75028	5.35299	5.54417	5.90865	5.67387	5.20863	4.70079
ENSG00000128050	PAICS	-0.0240053	0.999988	8.43395	8.56646	8.40897	8.70433	8.72863	8.40448	8.33633	8.54726
ENSG00000128059	PPAT	-0.372179	0.999988	4.5887	4.22254	4.12245	4.43809	4.58038	3.9484	3.60803	3.80769
ENSG00000128159	TUBGCP6	0.324039	0.999988	3.5828	3.67571	4.02189	4.11847	4.46992	3.40942	4.44545	4.24827
ENSG00000128165	ADM2	-0.352978	0.999988	4.77383	4.61813	4.67953	5.69574	4.28654	3.9484	4.85717	5.28576
ENSG00000128185	DGCR6L	0.0412324	0.999988	5.77642	5.96003	6.15704	5.51728	6.01081	5.99014	6.14076	5.42662
ENSG00000128191	DGCR8	0.0309405	0.999988	4.52131	4.81208	3.9138	5.1127	4.95314	3.75625	4.49744	5.20981
ENSG00000128228	SDF2L1	-0.229987	0.999988	8.05348	7.57473	6.94201	8.01938	7.72001	7.73956	7.21056	7.02273
ENSG00000128245	YWHAH	-0.30013	0.999988	7.94836	7.92866	7.43781	8.19082	7.40431	7.58903	7.70652	7.62972
ENSG00000128266	GNAZ	-0.192747	0.999988	4.52131	4.12851	4.74409	4.04507	4.46992	4.26963	4.27718	3.70077
ENSG00000128272	ATF4	-0.011211	0.999988	7.32409	7.84982	7.72846	7.79152	7.72001	7.63166	7.8534	7.45157
ENSG00000128274	A4GALT	0.108389	0.999988	6.68836	5.96003	5.43349	6.19711	6.53443	6.05423	5.68287	6.45979
ENSG00000128283	CDC42EP1	0.111959	0.999988	10.1037	10.2981	9.91953	10.4994	10.3921	10.4812	10.1723	10.2268
ENSG00000128294	TPST2	-0.289775	0.999988	5.08518	5.18337	5.12958	4.79222	4.68298	5.23173	4.21643	4.90724
ENSG00000128298	BAIAP2L2	0.587588	0.999988	5.34111	4.81208	4.86512	4.69959	5.79869	4.9009	5.3283	5.93109
ENSG00000128309	MPST	0.119188	0.999988	7.48308	7.45393	7.3472	7.34846	7.47035	7.71993	7.44044	7.47609
ENSG00000128311	TST	-0.128689	0.999988	6.99202	7.27897	6.75104	6.64497	6.92826	7.12519	6.85963	6.22918
ENSG00000128335	APOL2 ENSG00000128335	0.354683	0.999988	4.98867	5.31726	4.92204	5.43348	5.60321	5.4056	5.46515	5.58532
ENSG00000128340	RAC2	0.141093	0.999988	3.5828	3.80291	4.67953	4.04507	4.21984	4.03565	3.60803	4.75524
ENSG00000128342	LIF	-1.08479	0.999988	3.29067	3.5362	4.02189	2.40809	2.17847	2.76025	3.51019	1.00018
ENSG00000128394	APOBEC3F	-0.224664	0.999988	3.93326	4.12851	2.5086	2.81369	3.41934	2.9519	3.29202	3.00032
ENSG00000128408	RIBC2	-0.341331	0.999988	3.82563	3.38173	1.11947	3.38915	3.29526	2.27801	1.37799	3.70077
ENSG00000128422	KRT17	0.931596	0.999988	2.69845	3.20873	5.74873	2.40809	4.46992	3.75625	6.46187	2.80767
ENSG00000128463	EMC4	-0.088385	0.999988	9.61677	9.85433	9.64944	9.47527	9.59499	9.74747	9.6039	9.29498
ENSG00000128487	SPECC1	-0.0204683	0.999988	4.29789	4.61813	5.08043	5.0007	4.28654	3.85552	5.00817	5.64421
ENSG00000128510	CPA4	0.135068	0.999988	5.88764	4.68572	5.17712	3.70726	5.72845	5.03401	5.4388	3.80769
ENSG00000128512	DOCK4	-0.357127	0.999988	4.215	4.47264	4.12245	2.15256	3.41934	3.75625	3.86711	2.80767
ENSG00000128513	POT1 ENSG00000128513	-0.173203	0.999988	3.82563	3.67571	2.17568	4.74665	3.53359	3.53453	3.78581	3.17025
ENSG00000128524	ATP6V1F	-0.0586194	0.999988	9.94075	9.99752	10.0353	9.75245	9.96826	10.0137	10.0698	9.4329
ENSG00000128534	LSM8	-0.0439424	0.999988	5.59164	5.47841	4.80587	4.87926	5.21526	4.85365	4.77529	5.72828
ENSG00000128563	PRKRIP1	0.13345	0.999988	4.93789	5.13583	5.02954	5.69574	4.99363	5.33855	5.35673	5.64421
ENSG00000128564	VGF	0.0250225	0.999988	2.43104	1.74666	4.21645	3.12992	3.00961	1.95887	4.85717	1.5852
ENSG00000128567	PODXL	-0.62452	0.999988	4.88525	5.18337	5.12958	5.67156	3.63946	5.37246	3.78581	5.49221
ENSG00000128573	FOXP2	-1.18099	0.999988	2.43104	3.80291	4.80587	2.40809	2.17847	2.53919	3.29202	1.5852
ENSG00000128578	STRIP2	-0.551626	0.999988	3.44412	2.5139	1.11947	3.96774	1.86594	1.95887	3.29202	2.58526
ENSG00000128581	IFT22	-0.379463	0.999988	7.88944	7.84244	7.46679	7.868	7.74395	7.0114	7.36548	7.41821
ENSG00000128585	MKLN1	0.107472	0.999988	7.50941	7.66122	7.68801	6.9764	7.50578	7.68662	7.80264	7.27649
ENSG00000128590	DNAJB9	0.0285735	0.999988	4.29789	4.12851	4.67953	4.18831	4.73167	4.11793	5.00817	3.45976
ENSG00000128591	FLNC	0.24376	0.999988	8.02335	7.96312	8.91578	7.88912	8.43722	8.32876	8.921	8.09839
ENSG00000128594	LRRC4	0.304211	0.999988	1.67645	0	2.77891	2.40809	3.1595	1.54846	2.72175	0
ENSG00000128595	CALU	-0.0779664	0.999988	10.6762	10.3459	11.3363	10.7494	10.5717	10.4851	11.1881	10.5597
ENSG00000128596	CCDC136	0.315016	0.999988	5.45385	5.62334	5.26773	4.92088	5.95038	6.19356	5.35673	4.95455
ENSG00000128602	SMO	-1.33479	0.999988	3.11893	3.5362	2.17568	3.12992	0	1.54846	2.32125	3.45976
ENSG00000128606	LRRC17	-0.0320776	0.999988	2.43104	1.12294	4.74409	2.81369	3.00961	3.75625	3.60803	1.00018
ENSG00000128607	KLHDC10	0.144897	0.999988	6.73373	6.80378	6.70314	6.58149	6.81985	6.64587	6.96495	6.95456
ENSG00000128609	NDUFA5	-0.135117	0.999988	8.43852	8.65344	8.65963	8.56688	8.34243	8.4409	8.5235	8.47204
ENSG00000128626	MRPS12	-0.0578006	0.999988	7.34373	7.28987	7.2168	7.09024	7.25408	7.54509	7.33008	6.55495
ENSG00000128641	MYO1B	0.359812	0.999988	6.4373	6.81892	7.00922	7.03444	6.88587	7.15472	7.12225	7.5626
ENSG00000128654	MTX2	0.141032	0.999988	4.37627	4.47264	4.21645	4.6006	4.86859	4.47089	4.68849	4.17027
ENSG00000128656	CHN1	-0.508942	0.999988	4.65309	4.81208	4.74409	5.87586	4.46992	4.40687	4.54763	4.75524
ENSG00000128694	OSGEPL1	-0.183724	0.999988	2.43104	2.5139	2.5086	3.60881	3.41934	2.27801	1.37799	3.32225
ENSG00000128699	ORMDL1	-0.189436	0.999988	6.4189	6.83389	7.18227	6.45969	6.72684	6.4533	6.91803	6.04475
ENSG00000128708	HAT1	0.131868	0.999988	6.36225	6.13948	5.50974	6.70577	6.27997	6.35494	6.09087	6.57021
ENSG00000128709	HOXD9	-0.436989	0.999988	1.06916	3.01211	2.77891	2.62509	1.86594	2.9519	1.37799	2.00027
ENSG00000128710	HOXD10	0.0778527	0.999988	5.13111	4.47264	4.92204	4.11847	4.86859	5.43799	4.81681	3.80769
ENSG00000128713	HOXD11	0.369752	0.999988	3.29067	4.47264	4.21645	2.81369	3.63946	4.47089	4.64305	3.45976
ENSG00000128731	HERC2	0.270118	0.999988	6.17759	5.93247	5.9537	5.87586	6.31234	6.1156	6.09087	6.47609
ENSG00000128739	SNRPN ENSG00000128739	-0.0180705	0.999988	7.98634	8.23537	8.94353	7.97561	8.15433	8.07437	9.16356	7.64422
ENSG00000128789	PSMG2	0.393772	0.999988	6.4189	6.34159	6.53088	6.7755	6.98961	6.86422	6.91803	6.87072
ENSG00000128791	TWSG1	-0.182743	0.999988	8.10042	7.84244	7.77555	8.05253	7.57412	7.84599	7.98215	7.64422
ENSG00000128805	ARHGAP22 ENSG00000128805	-0.130848	0.999988	8.63065	9.03987	7.47632	8.34785	8.42246	8.96737	7.76071	7.85211
ENSG00000128829	EIF2AK4	0.04696	0.999988	7.45627	7.73487	7.92225	7.27813	7.68953	7.86993	7.58562	7.4433
ENSG00000128872	TMOD2	-0.401108	0.999988	4.12706	5.18337	6.00728	4.69959	3.00961	4.40687	5.96726	4.85833
ENSG00000128881	TTBK2	0.0986932	0.999988	3.44412	4.12851	3.79694	4.3186	4.07642	3.64965	3.94407	4.39266
ENSG00000128891	CCDC32	-0.0919704	0.999988	6.86185	7.37423	6.91423	6.80914	7.10498	7.08484	6.87936	6.52392
ENSG00000128908	INO80	-0.0501956	0.999988	5.8331	5.93247	5.31099	5.89687	5.28216	5.96812	5.54143	5.97764
ENSG00000128915	ICE2	-0.122211	0.999988	6.49113	5.6907	5.68439	6.0917	5.75225	5.67387	5.56599	6.47609
ENSG00000128928	IVD	0.0418879	0.999988	7.17856	7.36395	6.98271	6.71763	7.30323	7.40464	6.83963	6.85834
ENSG00000128944	KNSTRN	-0.170904	0.999988	6.83435	6.81892	5.12958	6.8952	6.43502	6.65967	5.11188	6.83325
ENSG00000128951	DUT	-0.169899	0.999988	7.63428	7.78195	6.60227	8.317	7.89587	7.4609	6.48781	7.83325
ENSG00000128965	CHAC1	0.174796	0.999988	8.44308	8.03615	6.37654	7.49346	8.14537	8.57074	7.09719	7.30414
ENSG00000128973	CLN6	0.368432	0.999988	3.82563	4.75028	3.53032	4.69959	4.07642	5.11638	3.29202	5.55494
ENSG00000128989	ARPP19	-0.278472	0.999988	8.30963	8.47391	8.30582	8.48252	7.99393	8.11501	8.23278	8.1193
ENSG00000129003	VPS13C	-0.2268	0.999988	6.73373	6.70951	7.26159	6.43116	6.03041	6.30313	7.10559	6.76854
ENSG00000129009	ISLR	0.108265	0.999988	6.19931	5.13583	5.35299	6.6696	6.21296	5.1943	5.35673	6.97764
ENSG00000129028	THAP10	-0.150801	0.999988	4.77383	4.31081	3.53032	4.83639	4.07642	4.33988	4.01713	4.52391
ENSG00000129038	LOXL1	-0.119734	0.999988	8.84565	8.7748	8.25688	8.757	8.71659	8.56342	8.39918	8.4882
ENSG00000129048	ACKR4	0.018284	0.999988	5.96577	6.13948	6.61958	6.0917	6.03041	6.50008	6.66876	5.67278
ENSG00000129055	ANAPC13	-0.209078	0.999988	9.19019	9.19868	9.48447	9.0142	9.08075	9.13234	9.37289	8.45157
ENSG00000129071	MBD4	0.186648	0.999988	6.55991	5.72323	4.86512	6.47374	6.344	5.89999	5.66024	6.57021
ENSG00000129083	COPB1	0.119617	0.999988	7.91592	8.14821	8.55556	8.1211	8.23676	8.36291	8.36461	8.26715
ENSG00000129084	PSMA1	-0.0222353	0.999988	6.95419	6.69318	6.82751	6.9665	6.89659	6.96769	6.75672	6.74183
ENSG00000129103	SUMF2	0.0418228	0.999988	6.34286	6.46213	6.75104	6.37237	6.50672	6.57482	6.44873	6.57021
ENSG00000129116	PALLD	0.187609	0.999988	9.56123	9.64529	10.3263	9.65714	9.68273	10.0548	10.2127	9.99754
ENSG00000129128	SPCS3	0.0177918	0.999988	8.14027	7.90758	8.20049	8.08951	8.24935	7.89349	8.14992	8.1141
ENSG00000129158	SERGEF	0.267948	0.999988	2.43104	3.20873	2.17568	2.40809	1.86594	2.9519	3.29202	3.00032
ENSG00000129173	E2F8	-0.785973	0.999988	2.10253	2.5139	1.11947	3.26535	2.17847	2.27801	0	2.32222
ENSG00000129187	DCTD	0.0933023	0.999988	7.97379	7.94254	8.41394	7.94062	8.28649	8.11501	8.41617	7.82691
ENSG00000129194	SOX15	-0.349284	0.999988	3.82563	2.18069	1.11947	2.15256	3.41934	2.9519	0.847622	1.00018
ENSG00000129195	PIMREG	0.139447	0.999988	5.13111	4.87134	3.53032	5.87586	4.95314	5.72727	3.40523	5.80771
ENSG00000129197	RPAIN	-0.308283	0.999988	5.08518	5.47841	4.92204	5.40443	5.03301	4.99099	5.38461	4.24827
ENSG00000129219	PLD2	-0.071482	0.999988	3.93326	4.98302	4.97679	4.18831	4.46992	3.75625	4.68849	4.85833
ENSG00000129226	CD68	0.385434	0.999988	4.03341	4.31081	3.9138	4.37958	4.58038	5.11638	4.39151	4.00034
ENSG00000129235	TXNDC17	-0.0645748	0.999988	8.13464	8.4253	8.31647	7.62521	8.2283	8.26699	8.50139	7.20981
ENSG00000129245	FXR2	0.187475	0.999988	6.57661	7.09233	7.1469	6.75263	7.11419	7.1351	6.82952	7.23877
ENSG00000129250	KIF1C	0.212345	0.999988	9.06858	8.81308	9.28738	8.76273	9.03541	9.15687	9.61129	8.97478
ENSG00000129255	MPDU1	0.218112	0.999988	6.55991	6.70951	6.29271	6.92619	6.93867	6.94533	6.58713	6.89518
ENSG00000129292	PHF20L1 ENSG00000129292	-0.157011	0.999988	7.7492	7.9834	8.06807	7.68683	7.55396	7.36307	7.78706	8.13991
ENSG00000129315	CCNT1	0.073471	0.999988	6.3232	6.46213	6.92819	6.43116	6.42025	6.57482	6.68005	6.76854
ENSG00000129317	PUS7L	-0.223904	0.999988	6.4373	6.29906	5.61704	5.78861	6.19571	6.01182	5.20863	5.83325
ENSG00000129347	KRI1	-0.0271194	0.999988	6.59311	6.67666	6.10883	6.7755	6.46413	6.80336	6.17309	6.61507
ENSG00000129351	ILF3	0.0151981	0.999988	9.3876	9.50266	8.69271	9.62445	9.46604	9.31784	8.78902	9.69733
ENSG00000129353	SLC44A2	-0.00590412	0.999988	9.41106	9.29381	9.40684	9.76679	9.58674	9.19765	9.32334	9.74351
ENSG00000129355	CDKN2D	-0.189755	0.999988	5.80504	5.87572	5.31099	6.32664	5.49455	5.50067	5.3283	6.24829
ENSG00000129422	MTUS1	-1.66276	0.999988	3.29067	3.38173	1.74215	1.84182	2.65309	2.9519	0	0
ENSG00000129460	NGDN	-0.309679	0.999988	6.26259	6.3829	6.78212	6.68176	6.60146	5.85272	6.33902	6.08782
ENSG00000129465	RIPK3	0.266097	0.999988	2.43104	3.67571	4.38787	2.62509	2.84234	3.85552	4.01713	3.45976
ENSG00000129467	ADCY4	-0.163619	0.999988	4.52131	5.274	4.97679	4.96134	4.5262	5.77877	4.49744	4.24827
ENSG00000129472	RAB2B	-0.316178	0.999988	5.91416	6.36239	5.86939	5.14819	4.91148	5.75325	6.02154	5.35791
ENSG00000129473	BCL2L2	0.136993	0.999988	5.48955	4.68572	5.77985	4.74665	5.1806	5.15586	5.70515	5.24828
ENSG00000129474	AJUBA	0.0478965	0.999988	5.71742	5.78617	5.26773	5.43348	5.31449	5.67387	5.9487	5.45979
ENSG00000129480	DTD2	0.075437	0.999988	6.40026	5.51603	6.31413	5.62194	5.60321	6.07498	6.71341	5.75524
ENSG00000129484	PARP2	0.256066	0.999988	6.17759	6.23282	5.68439	6.56846	6.60146	6.72676	5.46515	6.82054
ENSG00000129493	HEATR5A	-0.00530012	0.999988	6.26259	5.51603	5.61704	5.57056	5.49455	6.07498	5.74871	5.64421
ENSG00000129515	SNX6	0.118119	0.999988	7.45627	7.62724	6.68681	7.08109	7.56743	7.54509	6.87936	7.34021
ENSG00000129518	EAPP	0.549107	0.999988	5.03773	4.12851	4.38787	4.92088	5.46606	5.1943	5.04358	4.95455
ENSG00000129534	MIS18BP1	0.413053	0.999988	6.54302	6.34159	4.86512	6.68176	6.98961	6.67334	5.38461	7.04475
ENSG00000129559	NEDD8	-0.106395	0.999988	9.1349	9.20733	9.56485	8.97768	9.21737	9.28927	9.21105	8.7452
ENSG00000129562	DAD1	0.0263126	0.999988	9.86801	9.67678	9.83129	9.68157	9.81429	9.88306	10.0017	9.46184
ENSG00000129566	TEP1	0.23981	0.999988	3.11893	3.38173	3.00648	3.50316	3.00961	3.64965	3.51019	3.70077
ENSG00000129595	EPB41L4A	-0.0968724	0.999988	3.29067	2.78441	2.77891	2.81369	0.912026	3.85552	2.72175	3.45976
ENSG00000129596	CDO1	1.58246	0.999988	2.10253	1.12294	0	2.15256	3.1595	2.53919	2.06975	2.32222
ENSG00000129625	REEP5	0.0492538	0.999988	7.49191	7.90758	8.30582	7.53426	7.79639	7.9109	8.22509	7.51606
ENSG00000129636	ITFG1	-0.109285	0.999988	7.75655	7.7586	7.997	7.4372	7.61363	7.67308	7.86335	7.36668
ENSG00000129657	SEC14L1	-0.120012	0.999988	7.3727	7.32208	7.03525	7.15272	7.09571	7.20265	6.92753	7.18027
ENSG00000129667	RHBDF2	-0.141825	0.999988	4.215	3.38173	4.02189	4.25492	4.14991	4.11793	3.78581	3.32225
ENSG00000129675	ARHGEF6	-0.429555	0.999988	1.67645	2.5139	2.17568	4.25492	0	2.53919	3.03488	3.45976
ENSG00000129680	MAP7D3	-0.19921	0.999988	7.06483	7.32208	7.28348	7.25391	7.19454	7.0006	6.6459	7.27649
ENSG00000129682	FGF13	0.559435	0.999988	0	0	4.02189	1.84182	0	2.27801	3.94407	1.5852
ENSG00000129691	ASH2L	-0.138258	0.999988	5.34111	5.51603	5.17712	5.40443	4.95314	5.33855	5.35673	5.24828
ENSG00000129696	TTI2	-0.247531	0.999988	4.88525	4.98302	4.67953	4.49432	4.73167	3.9484	4.21643	5.12964
ENSG00000129757	CDKN1C	-0.744374	0.999988	2.43104	1.12294	3.37592	2.62509	0.912026	2.76025	3.60803	0
ENSG00000129810	SGO1	-0.228008	0.999988	4.52131	4.68572	3.37592	5.07633	4.07642	4.64749	2.53535	5.32228
ENSG00000129824	RPS4Y1	-0.0404842	0.999988	8.18995	8.30688	8.1773	7.74592	8.25353	8.13491	8.28918	7.57022
ENSG00000129911	KLF16	0.120151	0.999988	5.6559	6.11517	6.56702	6.0917	6.29625	6.26752	6.39491	5.97764
ENSG00000129925	PGAP6	0.0168721	0.999988	7.0167	6.74162	6.96927	6.7755	6.97956	6.94533	7.08874	6.55495
ENSG00000129932	DOHH	0.0371138	0.999988	4.45061	5.03578	4.38787	4.79222	4.82438	5.03401	4.77529	4.17027
ENSG00000129933	MAU2	0.452379	0.999988	6.40026	6.36239	5.74873	6.37237	6.23	6.82801	6.87936	6.75525
ENSG00000129968	ABHD17A	0.187136	0.999988	6.64152	6.34159	6.05895	5.81092	6.44965	6.1156	6.44873	6.58532
ENSG00000129990	SYT5	0.939716	0.999988	1.06916	3.20873	3.00648	0.896498	3.41934	2.76025	2.06975	3.17025
ENSG00000130005	GAMT	-0.242809	0.999988	7.36311	7.16517	7.30503	7.04389	7.06754	7.05382	7.17109	6.61507
ENSG00000130021	PUDP	-0.215635	0.999988	6.19931	6.86338	5.98074	5.89687	6.17825	6.1156	6.25089	5.55494
ENSG00000130023	ERMARD	-0.234336	0.999988	3.70932	3.20873	3.9138	3.70726	3.53359	4.03565	3.94407	2.00027
ENSG00000130024	PHF10	-0.0341709	0.999988	5.03773	5.31726	3.66978	5.14819	4.77877	4.85365	4.21643	5.28576
ENSG00000130052	STARD8	0.0482917	0.999988	3.44412	2.78441	1.11947	3.70726	3.41934	2.53919	2.53535	3.00032
ENSG00000130066	SAT1	-0.0692405	0.999988	6.17759	6.77304	7.59482	5.78861	6.16058	6.46906	7.52429	5.93109
ENSG00000130119	GNL3L	0.0107643	0.999988	7.80694	7.25692	8.11764	7.58045	7.50578	7.60338	7.87813	7.83957
ENSG00000130147	SH3BP4	-0.233523	0.999988	8.30463	8.61061	9.00738	8.71325	8.08575	8.18825	8.68916	8.73168
ENSG00000130150	MOSPD2	0.222675	0.999988	4.93789	4.81208	5.35299	4.65095	4.68298	5.33855	5.38461	5.20981
ENSG00000130158	DOCK6	0.0999574	0.999988	5.21881	4.54722	4.3047	1.44524	4.46992	3.64965	4.54763	3.80769
ENSG00000130159	ECSIT	0.0917118	0.999988	5.48955	5.78617	5.02954	5.31359	5.65462	5.56075	5.38461	5.39267
ENSG00000130164	LDLR	0.216871	0.999988	7.12282	7.12921	6.87152	7.9657	7.35077	7.10516	7.33008	8.16527
ENSG00000130165	ELOF1	0.14502	0.999988	7.75655	8.00341	7.81365	7.50719	7.8021	8.05362	7.92159	7.883
ENSG00000130175	PRKCSH	-0.0627592	0.999988	10.0374	9.96559	10.1544	10.2083	9.98968	9.99343	10.1369	9.99754
ENSG00000130176	CNN1	-0.468655	0.999988	6.30328	5.6907	7.53223	6.9056	5.79869	5.67387	7.279	5.85834
ENSG00000130177	CDC16	0.0228344	0.999988	7.75655	7.92167	7.7522	7.54095	7.60712	7.8155	7.90244	7.73507
ENSG00000130193	THEM6	-0.070953	0.999988	5.6559	5.87572	4.38787	6.45969	5.1806	5.50067	5.14486	6.39268
ENSG00000130202	NECTIN2	-0.0248479	0.999988	7.00441	6.92061	6.20369	6.59442	6.79715	6.80336	6.52586	6.52392
ENSG00000130203	APOE	0.0111581	0.999988	9.50782	8.91517	8.27338	7.4372	9.55158	8.71981	8.43295	7.48418
ENSG00000130204	TOMM40	0.124799	0.999988	8.51414	8.3852	8.72905	8.50664	8.60014	8.47252	8.57583	8.97764
ENSG00000130208	APOC1	0.209138	0.999988	5.96577	4.02793	2.5086	4.25492	5.54991	4.53219	3.03488	4.6442
ENSG00000130224	LRCH2	-0.162719	0.999988	4.52131	4.68572	4.46649	4.6006	4.28654	3.85552	4.93464	4.52391
ENSG00000130227	XPO7	-0.187465	0.999988	7.65801	7.47319	6.94201	7.30196	6.96945	7.18367	7.02817	7.45157
ENSG00000130244	FAM98C	0.272038	0.999988	6.4373	6.78849	7.44753	6.94648	6.92826	7.3461	7.47975	6.97764
ENSG00000130254	SAFB2	-0.0849843	0.999988	6.88884	6.32048	6.49382	6.26333	6.56161	6.4533	6.22027	6.40975
ENSG00000130255	RPL36	-0.0410863	0.999988	10.5444	10.5881	10.5242	10.1015	10.6434	10.4831	10.5127	9.95019
ENSG00000130270	ATP8B3	-0.522088	0.999988	2.10253	2.5139	3.00648	3.26535	2.17847	3.53453	2.32125	1.00018
ENSG00000130299	GTPBP3	-0.116231	0.999988	4.215	4.22254	4.61196	4.43809	4.58038	4.75425	3.40523	4.24827
ENSG00000130304	SLC27A1	-0.166288	0.999988	4.52131	4.02793	5.02954	4.54844	4.07642	4.64749	4.49744	4.32227
ENSG00000130305	NSUN5	0.106713	0.999988	5.59164	5.51603	4.80587	5.1127	5.54991	5.46967	5.00817	5.42662
ENSG00000130309	COLGALT1	-0.0443015	0.999988	6.38138	6.34159	6.53088	7.03444	6.64023	6.43737	6.4749	6.58532
ENSG00000130311	DDA1	-0.0125974	0.999988	8.53137	8.64921	8.81795	8.28149	8.40756	8.58166	9.03753	8.19019
ENSG00000130312	MRPL34	0.0429854	0.999988	6.7632	6.78849	6.96927	6.48766	6.87508	6.76557	6.86953	6.67278
ENSG00000130313	PGLS	-0.177967	0.999988	6.87541	6.75742	6.82751	6.5553	6.69036	6.56017	6.63434	6.42662
ENSG00000130332	LSM7	0.0294641	0.999988	6.45546	6.74162	6.99602	6.76411	7.04845	6.77827	6.97415	6.26714
ENSG00000130338	TULP4	-0.537564	0.999988	4.93789	3.9198	5.47212	5.0007	4.07642	4.03565	4.54763	4.70079
ENSG00000130340	SNX9	0.241076	0.999988	8.21149	7.78195	7.83603	8.39292	8.36575	8.04313	8.08344	8.69036
ENSG00000130347	RTN4IP1	-0.00401177	0.999988	4.12706	3.9198	3.53032	3.79941	4.07642	4.33988	3.60803	3.32225
ENSG00000130348	QRSL1	-0.281753	0.999988	4.71473	5.08667	4.54106	4.87926	4.07642	4.9009	4.01713	5.08782
ENSG00000130349	MTRES1	-0.2022	0.999988	5.8331	5.47841	5.86939	5.43348	5.1806	6.07498	5.872	4.6442
ENSG00000130363	RSPH3	0.124069	0.999988	5.08518	4.61813	5.50974	5.31359	5.37704	4.80481	5.70515	5.12964
ENSG00000130382	MLLT1	0.118956	0.999988	7.29412	7.36395	7.79091	7.79712	7.50578	7.53764	7.54297	8.12964
ENSG00000130396	AFDN	0.0706984	0.999988	5.52439	5.03578	5.5464	5.07633	5.46606	5.77877	5.14486	5.08782
ENSG00000130402	ACTN4	-0.0165952	0.999988	12.1397	12.2699	12.334	12.3747	12.0678	12.2601	12.3479	12.3757
ENSG00000130414	NDUFA10	-0.265585	0.999988	7.1114	7.11702	6.96927	7.06261	7.05802	6.76557	6.84966	6.52392
ENSG00000130429	ARPC1B	-0.0943968	0.999988	9.85609	9.94505	9.69913	9.79365	9.78143	9.76991	9.60093	9.76357
ENSG00000130449	ZSWIM6	-0.35544	0.999988	5.26074	5.274	5.22314	5.18282	5.3461	4.11793	5.41196	4.58531
ENSG00000130475	FCHO1	-0.00849081	0.999988	3.5828	4.12851	2.17568	2.62509	3.83039	3.64965	3.03488	2.00027
ENSG00000130479	MAP1S	-0.0118646	0.999988	7.93547	8.22405	8.00361	8.36303	8.21552	8.44489	7.91205	7.90725
ENSG00000130508	PXDN	0.0219939	0.999988	10.4805	10.6401	10.8636	10.6624	10.5692	10.4714	10.9383	10.7519
ENSG00000130511	SSBP4	-0.0490278	0.999988	5.48955	5.84648	5.68439	5.67156	5.70426	5.72727	5.51645	5.55494
ENSG00000130513	GDF15	0.0171401	0.999988	5.26074	5.72323	7.82861	5.40443	5.46606	5.43799	7.65594	5.78172
ENSG00000130517	PGPEP1	-0.001561	0.999988	6.80631	6.21004	7.32627	6.45969	6.79715	6.57482	7.18701	6.26714
ENSG00000130520	LSM4	-0.145449	0.999988	9.73303	9.79627	9.5936	9.68912	9.68737	9.66435	9.38156	9.49622
ENSG00000130522	JUND	0.00787955	0.999988	8.80372	7.94254	9.00738	8.73383	8.54331	8.66954	9.30704	8.00036
ENSG00000130529	TRPM4	0.245489	0.999988	4.45061	4.68572	4.54106	4.6006	4.21984	5.03401	4.93464	5.00035
ENSG00000130544	ZNF557	0.183957	0.999988	4.71473	3.20873	2.77891	3.70726	3.1595	4.64749	3.60803	3.70077
ENSG00000130559	CAMSAP1	-0.0154361	0.999988	5.21881	4.61813	5.35299	5.67156	5.40733	4.75425	5.38461	5.28576
ENSG00000130560	UBAC1	-0.140693	0.999988	7.70432	7.0672	7.44753	7.62521	7.54035	7.18367	7.4271	7.15011
ENSG00000130590	SAMD10	-0.00772608	0.999988	4.37627	4.22254	4.54106	3.60881	4.63259	4.47089	3.69966	3.90723
ENSG00000130635	COL5A1	0.0371171	0.999988	8.23797	7.72687	8.52832	8.93768	8.31872	7.59622	9.01986	8.62972
ENSG00000130638	ATXN10	-0.126611	0.999988	9.81799	10.0862	10.1153	9.79224	9.70119	9.91505	10.0095	9.67984
ENSG00000130640	TUBGCP2	-0.0681459	0.999988	7.65014	7.41463	6.8859	7.36363	7.47035	7.3461	7.05444	7.19019
ENSG00000130643	CALY	0.363803	0.999988	4.83062	3.9198	0	3.79941	5.43699	4.85365	0	3.32225
ENSG00000130649	CYP2E1	-0.398903	0.999988	2.69845	4.22254	2.77891	2.62509	3.1595	2.9519	4.39151	0
ENSG00000130669	PAK4	0.112517	0.999988	5.74722	6.16339	5.31099	5.69574	5.79869	6.17446	5.79098	5.61507
ENSG00000130684	ZNF337	-0.155779	0.999988	3.82563	3.9198	4.54106	3.96774	3.41934	3.53453	4.21643	4.45978
ENSG00000130695	CEP85	-0.0290847	0.999988	4.5887	4.92826	3.53032	5.1127	4.46992	4.64749	3.60803	5.32228
ENSG00000130699	TAF4	0.379918	0.999988	3.44412	3.38173	1.11947	3.79941	3.63946	2.76025	3.03488	4.00034
ENSG00000130702	LAMA5	0.136857	0.999988	6.8204	5.6907	2.77891	6.38729	6.49266	6.87609	3.03488	5.93109
ENSG00000130703	OSBPL2	-0.0707585	0.999988	5.9909	5.90437	5.43349	5.1127	5.43699	5.77877	5.872	5.08782
ENSG00000130706	ADRM1	-0.130098	0.999988	8.8318	8.94306	8.8513	8.90175	8.90881	8.8092	8.77592	8.51211
ENSG00000130707	ASS1	0.0202201	0.999988	8.18995	8.14221	7.68801	7.48655	8.29462	8.14475	7.81294	7.32229
ENSG00000130713	EXOSC2	0.0964432	0.999988	5.77642	5.98707	5.17712	5.69574	5.72845	5.64641	5.35673	6.26714
ENSG00000130714	POMT1	0.0109073	0.999988	6.4189	5.72323	5.81032	6.10982	6.23	6.1156	5.83206	5.95455
ENSG00000130717	UCK1	-0.117807	0.999988	6.11038	5.13583	4.92204	6.31107	5.54991	5.37246	5.11188	6.06645
ENSG00000130720	FIBCD1	-0.238945	0.999988	2.43104	3.01211	3.00648	3.26535	2.65309	2.53919	2.53535	3.17025
ENSG00000130723	NA	0.0290292	0.999988	8.36834	8.55295	8.86225	8.60887	8.54672	8.57803	8.62633	8.76191
ENSG00000130724	CHMP2A	-0.0218801	0.999988	7.95476	7.88619	8.19473	7.77459	8.12729	8.00038	8.14178	7.4433
ENSG00000130725	UBE2M	-0.0391997	0.999988	7.61016	7.61862	7.60355	7.6062	7.54717	7.5818	7.87813	7.26715
ENSG00000130726	TRIM28	0.00305403	0.999988	11.6902	11.7883	11.2857	11.937	11.8201	11.7135	11.3603	11.8213
ENSG00000130731	METTL26	0.0112524	0.999988	7.92247	8.3015	7.997	7.89436	8.12273	7.89349	8.17408	7.96615
ENSG00000130733	YIPF2	0.00134579	0.999988	6.87541	7.05447	7.73642	6.70577	7.12334	7.24903	7.49262	6.52392
ENSG00000130734	ATG4D	0.522319	0.999988	4.71473	4.92826	4.12245	4.6006	4.91148	5.15586	4.97188	5.35791
ENSG00000130741	EIF2S3	0.0427048	0.999988	7.43811	7.20026	6.98271	7.07188	7.21181	7.47658	7.14688	7.03378
ENSG00000130748	TMEM160	-0.329711	0.999988	4.52131	5.03578	4.61196	5.14819	4.68298	4.33988	4.64305	4.39266
ENSG00000130749	ZC3H4	0.228313	0.999988	6.68836	7.1413	6.63668	7.37865	7.15046	7.15472	6.85963	7.59282
ENSG00000130751	NPAS1 ENSG00000130751	-0.148012	0.999988	3.11893	4.02793	5.17712	4.96134	3.53359	3.85552	5.3283	4.0878
ENSG00000130758	MAP3K10	-0.506826	0.999988	3.44412	2.5139	3.66978	3.38915	2.65309	3.12104	2.53535	3.00032
ENSG00000130764	LRRC47 ENSG00000130764	-0.154151	0.999988	7.16759	7.22319	7.70433	7.40088	7.14148	7.36307	7.46677	6.91922
ENSG00000130766	SESN2	0.447973	0.999988	6.84816	6.48128	6.71928	6.88472	7.26239	7.07458	7.5675	6.80771
ENSG00000130770	ATP5IF1	-0.201704	0.999988	7.29412	7.30069	7.43781	6.98624	7.12334	7.32027	7.24899	6.50815
ENSG00000130772	MED18	0.1378	0.999988	4.5887	1.74666	3.79694	3.60881	4.46992	3.53453	3.16917	3.45976
ENSG00000130775	THEMIS2	0.470261	0.999988	2.10253	2.78441	1.74215	1.84182	3.1595	3.12104	2.06975	1.5852
ENSG00000130779	CLIP1	0.23388	0.999988	7.93547	8.01002	7.92225	8.18656	8.16323	8.04838	8.22509	8.53952
ENSG00000130787	HIP1R ENSG00000130787	0.331506	0.999988	3.5828	4.12851	3.9138	3.12992	3.91714	4.33988	3.94407	3.80769
ENSG00000130803	ZNF317	-0.0076329	0.999988	6.36225	6.42306	7.35756	6.79802	6.72684	6.30313	6.82952	7.06645
ENSG00000130810	PPAN	0.107914	0.999988	5.26074	5.51603	5.61704	5.57056	5.1806	5.30381	5.74871	6.10888
ENSG00000130811	EIF3G	-0.11312	0.999988	9.09199	8.98055	9.27924	8.6247	8.86855	9.00299	9.14738	8.50816
ENSG00000130813	SHFL	0.456857	0.999988	5.91416	6.29906	6.43637	6.50144	6.54808	6.56017	6.83963	7.01159
ENSG00000130816	DNMT1	0.0674229	0.999988	8.5484	8.75919	7.80611	8.88081	8.90616	8.69321	7.64446	8.98905
ENSG00000130818	ZNF426	-0.127092	0.999988	5.30149	5.274	5.31099	5.1127	5.28216	4.64749	5.49103	5.04475
ENSG00000130821	SLC6A8	0.084028	0.999988	5.48955	5.08667	6.05895	5.51728	5.65462	5.1943	6.17309	5.45979
ENSG00000130826	DKC1	0.0237331	0.999988	8.29457	8.44494	8.70898	8.52363	8.46987	8.62802	8.64373	8.33128
ENSG00000130827	PLXNA3	0.199122	0.999988	7.16759	7.07982	7.6962	7.25391	7.40431	7.51504	7.79747	7.28576
ENSG00000130830	MPP1	0.108651	0.999988	5.52439	5.65741	5.89804	5.46196	5.54991	5.75325	5.83206	5.83325
ENSG00000130844	ZNF331	0.109662	0.999988	4.37627	4.87134	5.50974	4.96134	4.21984	5.46967	5.07813	5.35791
ENSG00000130856	ZNF236	0.198263	0.999988	5.21881	4.39399	3.79694	4.54844	4.41134	4.85365	4.21643	5.24828
ENSG00000130881	LRP3	-0.183664	0.999988	4.37627	3.9198	4.3047	4.69959	4.07642	4.53219	4.73254	3.17025
ENSG00000130921	C12orf65	0.40881	0.999988	4.93789	4.54722	4.92204	5.48988	5.57681	5.11638	5.20863	5.61507
ENSG00000130935	NOL11	0.12311	0.999988	5.74722	5.84648	5.26773	6.03597	5.72845	5.99014	5.61388	6.06645
ENSG00000130939	UBE4B ENSG00000130939	0.117549	0.999988	6.45546	6.36239	6.20369	6.59442	6.50672	6.72676	6.68005	6.17028
ENSG00000130956	HABP4	-0.329091	0.999988	6.91533	7.63581	8.0362	7.9151	6.66551	7.25813	7.95452	7.31324
ENSG00000130958	SLC35D2	0.0459804	0.999988	5.03773	5.58845	4.46649	5.03901	5.49455	5.1943	4.44545	5.17028
ENSG00000130962	PRRG1	0.0693335	0.999988	4.65309	3.67571	4.21645	3.38915	4.63259	3.64965	4.44545	3.45976
ENSG00000130985	UBA1	0.0804931	0.999988	11.0101	11.1983	11.1589	11.0797	11.1896	11.2887	11.1881	11.103
ENSG00000130988	RGN	0.0604489	0.999988	2.10253	1.12294	3.20299	1.44524	1.46643	0.972709	2.53535	3.17025
ENSG00000130997	POLN	-1.56747	0.999988	3.44412	3.80291	4.02189	3.12992	3.1595	1.95887	2.72175	1.00018
ENSG00000131002	TXLNGY	-0.153464	0.999988	5.71742	5.35927	5.12958	5.31359	5.2491	5.15586	4.85717	5.64421
ENSG00000131013	PPIL4	0.11339	0.999988	5.86063	6.06529	6.81254	6.07336	6.03041	6.33788	6.4749	6.4433
ENSG00000131016	AKAP12	0.0901217	0.999988	7.82801	7.96312	8.15373	7.98054	8.06215	7.70004	8.01374	8.4882
ENSG00000131018	SYNE1	0.302536	0.999988	6.22071	5.96003	6.39676	6.03597	6.10622	6.37181	6.26595	7.04475
ENSG00000131019	ULBP3	0.475059	0.999988	1.67645	2.18069	3.37592	2.40809	2.84234	3.12104	3.03488	2.32222
ENSG00000131023	LATS1	0.264305	0.999988	6.06377	6.34159	5.89804	6.56846	6.46413	6.24938	6.51329	6.7008
ENSG00000131043	AAR2	0.179907	0.999988	7.42895	7.84982	7.23937	7.88912	7.73203	7.73956	7.87813	7.79478
ENSG00000131051	RBM39	0.0941746	0.999988	7.28399	7.04163	7.1469	7.27813	7.22887	7.32027	7.279	7.30414
ENSG00000131061	ZNF341	0.935466	0.999988	1.67645	1.74666	2.17568	3.60881	3.63946	3.12104	2.88679	2.80767
ENSG00000131067	GGT7	-0.188864	0.999988	4.45061	4.39399	5.3938	4.87926	4.35029	5.33855	4.89642	3.80769
ENSG00000131069	ACSS2	-0.116727	0.999988	6.4373	6.06529	6.03335	5.89687	6.04974	6.13549	5.74871	6.04475
ENSG00000131080	EDA2R	0.130864	0.999988	4.77383	5.43978	5.12958	4.96134	5.1806	5.58987	5.49103	4.52391
ENSG00000131089	ARHGEF9	-0.525808	0.999988	3.5828	4.39399	4.54106	4.18831	3.29526	4.33988	3.78581	3.32225
ENSG00000131100	ATP6V1E1	-0.0251866	0.999988	9.17656	9.25817	9.49154	9.0333	9.30041	9.29592	9.4688	8.78826
ENSG00000131115	ZNF227	0.0349232	0.999988	3.11893	1.74666	2.77891	2.98045	2.43521	1.95887	2.88679	3.45976
ENSG00000131116	ZNF428	-0.127242	0.999988	7.13414	7.39457	7.20538	7.25391	6.70262	7.17408	7.59758	6.98904
ENSG00000131127	ZNF141	0.112622	0.999988	3.5828	3.67571	2.5086	2.98045	3.00961	2.53919	4.77529	3.00032
ENSG00000131143	COX4I1	-0.113202	0.999988	11.7397	11.73	11.6968	11.3887	11.5899	11.5986	11.8101	11.101
ENSG00000131148	EMC8	-0.152539	0.999988	6.65731	6.75742	6.857	6.9056	6.78567	6.56017	6.73523	6.49221
ENSG00000131149	GSE1	0.4406	0.999988	4.65309	4.31081	5.17712	5.51728	5.1087	5.50067	5.2993	5.55494
ENSG00000131153	GINS2	-0.0290302	0.999988	6.9284	6.75742	4.12245	7.2701	6.81985	6.68688	4.08667	7.35791
ENSG00000131165	CHMP1A	0.154584	0.999988	7.07661	6.94839	6.84233	6.58149	7.07699	7.23065	6.7779	6.97764
ENSG00000131171	SH3BGRL	0.00480274	0.999988	7.33394	7.43441	7.86535	7.5674	7.31925	7.56723	7.8078	7.53174
ENSG00000131174	COX7B	0.0402564	0.999988	9.54435	9.90307	9.91077	9.25699	9.92049	9.79044	9.94314	9.11671
ENSG00000131187	F12	0.925645	0.999988	1.67645	1.12294	3.53032	2.40809	3.00961	3.27243	2.72175	3.00032
ENSG00000131188	PRR7	0.315283	0.999988	5.08518	5.35927	4.92204	5.1127	5.99095	5.82849	5.23949	4.58531
ENSG00000131196	NFATC1	-0.143593	0.999988	3.70932	2.78441	4.02189	3.88603	3.83039	3.12104	3.40523	3.5853
ENSG00000131236	CAP1 ENSG00000131236	0.00642585	0.999988	10.703	10.5903	10.639	10.4655	10.6553	10.6332	10.6525	10.4832
ENSG00000131238	PPT1	0.154492	0.999988	7.98008	8.08077	7.6962	8.03842	8.01867	8.34594	7.89761	8.15011
ENSG00000131263	RLIM	-0.0205431	0.999988	6.3232	6.59112	6.51247	6.61991	6.42025	6.61787	6.26595	6.65857
ENSG00000131269	ABCB7	0.543636	0.999988	3.11893	3.67571	3.20299	2.98045	4.14991	3.53453	2.88679	4.32227
ENSG00000131323	TRAF3	0.297142	0.999988	4.5887	3.9198	4.86512	5.28199	4.82438	4.59099	4.81681	5.61507
ENSG00000131351	HAUS8	0.140774	0.999988	3.11893	4.92826	1.74215	4.43809	3.91714	3.53453	2.53535	4.90724
ENSG00000131368	MRPS25	-0.157874	0.999988	7.57735	7.4442	7.2168	7.25391	7.35854	7.15472	7.12225	7.22918
ENSG00000131373	HACL1	-0.0474588	0.999988	5.30149	5.72323	4.92204	5.24968	5.07135	5.37246	5.54143	5.04475
ENSG00000131374	TBC1D5	0.0782972	0.999988	5.96577	5.55269	6.81254	6.29533	5.92967	6.01182	6.55068	6.49221
ENSG00000131375	CAPN7	0.618431	0.999988	4.45061	4.02793	4.12245	5.03901	5.43699	5.03401	4.68849	4.90724
ENSG00000131378	RFTN1	-0.12115	0.999988	6.97952	6.75742	6.98271	6.9056	6.7388	6.88786	6.75672	6.76854
ENSG00000131381	RBSN	0.216178	0.999988	4.93789	5.08667	4.38787	4.96134	5.46606	4.70186	4.77529	5.24828
ENSG00000131386	GALNT15	0.807976	0.999988	1.06916	2.18069	3.9138	0.896498	2.84234	2.53919	4.21643	1.00018
ENSG00000131389	SLC6A6	0.536733	0.999988	3.11893	3.80291	4.21645	4.3186	4.14991	4.26963	3.94407	5.12964
ENSG00000131408	NR1H2	0.218131	0.999988	7.59385	7.88619	8.50988	7.7343	8.0669	8.00038	8.406	8.13991
ENSG00000131435	PDLIM4	-0.0298403	0.999988	9.26162	9.0334	9.53779	8.7798	9.34998	9.26691	9.46064	8.40124
ENSG00000131437	KIF3A	-0.556517	0.999988	5.45385	4.75028	5.9537	4.49432	4.58038	4.53219	5.07813	4.39266
ENSG00000131446	MGAT1	0.00344928	0.999988	7.50069	7.71073	7.77555	7.4656	7.72604	7.5818	7.66734	7.49221
ENSG00000131459	GFPT2	-0.189281	0.999988	5.86063	5.43978	5.43349	4.92088	5.70426	5.67387	5.04358	4.45978
ENSG00000131462	TUBG1	-0.174876	0.999988	9.43415	9.32329	9.05269	9.46651	9.21094	9.11241	9.1082	9.15265
ENSG00000131467	PSME3	-0.0492493	0.999988	9.83022	9.58019	9.85523	9.62287	9.62591	9.85334	9.72469	9.49222
ENSG00000131469	RPL27	-0.074408	0.999988	9.59644	9.66427	9.45826	9.26712	9.68428	9.61915	9.4753	8.89821
ENSG00000131470	PSMC3IP	0.0273696	0.999988	6.17759	5.55269	4.38787	6.07336	5.54991	5.94577	4.49744	6.32229
ENSG00000131473	ACLY	0.145139	0.999988	7.8961	7.88619	7.87258	7.83571	8.18525	8.10496	8.04027	7.73507
ENSG00000131475	VPS25	-0.111462	0.999988	6.96691	6.77304	6.60227	6.87416	6.44965	6.68688	6.82952	6.80771
ENSG00000131495	NDUFA2	0.0972141	0.999988	6.97952	6.72565	7.50454	7.03444	6.90722	7.48435	7.37941	6.883
ENSG00000131503	ANKHD1	0.330773	0.999988	2.92395	4.39399	3.20299	3.70726	4.63259	4.26963	3.16917	3.45976
ENSG00000131504	DIAPH1	0.221069	0.999988	7.46526	7.73487	7.33678	7.35607	7.75577	7.70004	7.33723	7.96615
ENSG00000131507	NDFIP1	-0.0946801	0.999988	8.02942	7.66122	8.30046	7.7343	7.62011	7.82777	8.06632	7.84585
ENSG00000131508	UBE2D2	-0.105079	0.999988	7.63428	7.71882	7.88695	7.86267	7.58741	7.66626	7.73387	7.7008
ENSG00000131558	EXOC4	-0.0604816	0.999988	5.74722	5.78617	6.43637	6.07336	6.01081	5.70082	6.39491	5.7008
ENSG00000131584	ACAP3 ENSG00000131584	0.0358722	0.999988	6.87541	6.64305	6.29271	6.70577	6.76243	6.43737	6.89882	6.57021
ENSG00000131591	C1orf159	0.309654	0.999988	3.5828	3.38173	3.00648	4.3186	4.21984	4.11793	3.78581	3.32225
ENSG00000131626	PPFIA1	0.335847	0.999988	5.9402	4.92826	6.53088	5.89687	5.75225	5.80384	6.35319	6.76854
ENSG00000131634	TMEM204	1.49466	0.999988	2.92395	2.18069	0	3.79941	3.53359	4.03565	3.03488	4.24827
ENSG00000131652	THOC6	-1.39929	0.999988	2.10253	3.5362	3.00648	2.81369	2.17847	0.972709	1.76494	2.00027
ENSG00000131653	TRAF7	0.0672154	0.999988	6.70365	6.70951	6.68681	6.72939	6.83107	6.93402	7.04574	6.26714
ENSG00000131669	NINJ1	-0.166123	0.999988	7.35345	7.51094	8.47226	7.18724	7.35854	7.22138	8.32199	6.95456
ENSG00000131697	NPHP4	0.539651	0.999988	2.69845	2.78441	2.5086	3.38915	3.1595	2.9519	3.60803	3.5853
ENSG00000131711	MAP1B	0.161806	0.999988	11.0871	11.3269	11.6418	11.4253	11.2378	11.2315	11.3356	12.3335
ENSG00000131724	IL13RA1	-0.0683804	0.999988	6.17759	6.03968	6.60227	6.54202	6.21296	5.94577	6.52586	6.40975
ENSG00000131725	WDR44	0.444818	0.999988	5.03773	4.12851	4.38787	5.21664	4.82438	5.26822	5.35673	5.12964
ENSG00000131732	ZCCHC9	0.1204	0.999988	5.21881	5.62334	5.68439	5.64696	5.60321	5.64641	6.20472	5.17028
ENSG00000131737	KRT34	-0.164216	0.999988	6.08726	6.1869	6.49382	5.91758	5.90865	6.37181	6.31023	5.42662
ENSG00000131747	TOP2A	0.00568845	0.999988	9.60461	9.16947	7.60355	10.026	9.54308	9.28927	7.39319	10.1386
ENSG00000131748	STARD3	0.0753445	0.999988	6.45546	5.75504	5.9537	6.0169	5.82136	6.50008	6.02154	6.1501
ENSG00000131759	RARA	-0.143451	0.999988	5.13111	4.54722	4.92204	5.07633	4.95314	4.59099	4.44545	5.12964
ENSG00000131773	KHDRBS3	-0.217039	0.999988	6.38138	6.3829	6.10883	6.59442	5.97081	6.35494	5.85217	6.42662
ENSG00000131779	PEX11B	0.214004	0.999988	7.18946	7.17697	6.53088	6.6325	7.05802	7.54509	7.34434	6.42662
ENSG00000131788	PIAS3	-0.18634	0.999988	7.17856	6.50018	6.94201	6.79802	6.71478	6.57482	6.99238	6.40975
ENSG00000131791	PRKAB2	0.225392	0.999988	4.88525	4.81208	5.22314	4.43809	5.07135	4.85365	5.54143	4.75524
ENSG00000131797	CLUHP3	-0.388357	0.999988	3.11893	4.68572	3.53032	2.62509	3.00961	3.85552	3.69966	2.00027
ENSG00000131828	PDHA1	-0.0153255	0.999988	6.8204	7.54774	7.3472	7.51401	7.47751	7.41281	7.25655	7.04475
ENSG00000131831	RAI2	0.208341	0.999988	2.92395	3.67571	2.77891	1.84182	3.63946	3.40942	2.32125	2.58526
ENSG00000131844	MCCC2	-0.0778326	0.999988	5.88764	6.06529	6.43637	6.10982	6.10622	6.13549	6.20472	5.75524
ENSG00000131845	ZNF304	1.02118	0.999988	2.10253	2.78441	2.17568	1.84182	3.29526	1.95887	3.94407	3.00032
ENSG00000131848	ZSCAN5A	-0.261976	0.999988	2.92395	3.20873	3.20299	3.88603	3.1595	3.12104	3.40523	2.58526
ENSG00000131849	ZNF132	0.194071	0.999988	3.11893	3.38173	3.00648	3.79941	4.14991	2.53919	3.03488	4.17027
ENSG00000131871	SELENOS	-0.068331	0.999988	5.9909	6.06529	5.9537	5.78861	5.99095	5.64641	6.02154	5.85834
ENSG00000131873	CHSY1 ENSG00000131873	-0.686408	0.999988	6.2418	5.96003	5.77985	6.48766	5.37704	5.23173	5.1771	5.97764
ENSG00000131876	SNRPA1	-0.219238	0.999988	4.215	3.5362	3.66978	3.79941	3.91714	3.75625	3.29202	3.45976
ENSG00000131899	LLGL1	-0.134512	0.999988	2.43104	2.18069	2.5086	3.70726	2.43521	2.76025	2.06975	3.17025
ENSG00000131931	THAP1	-0.294152	0.999988	3.5828	3.01211	4.38787	3.50316	3.83039	3.64965	3.16917	2.80767
ENSG00000131941	RHPN2	-2.05127	0.999988	3.5828	3.5362	1.11947	1.84182	1.46643	1.54846	0	1.5852
ENSG00000131943	C19orf12	0.215902	0.999988	6.4373	6.03968	6.51247	6.1277	6.57502	6.40496	6.71341	6.28576
ENSG00000131944	FAAP24	-0.749788	0.999988	5.17563	3.5362	3.37592	3.12992	3.29526	3.12104	2.32125	3.80769
ENSG00000131966	ACTR10	-0.00309342	0.999988	7.00441	7.23452	7.45719	7.2701	7.27066	7.14495	7.41363	7.12964
ENSG00000132000	PODNL1	0.501097	0.999988	4.45061	4.22254	2.5086	3.12992	4.35029	4.03565	3.16917	4.70079
ENSG00000132002	DNAJB1	-0.0605757	0.999988	8.18995	8.19535	7.52306	8.16939	8.20693	8.01119	7.69543	7.937
ENSG00000132003	ZSWIM4 ENSG00000132003	-0.683979	0.999988	4.03341	1.12294	3.20299	2.81369	2.17847	2.27801	2.72175	2.00027
ENSG00000132004	FBXW9	-0.442671	0.999988	2.92395	3.5362	3.20299	2.98045	2.84234	1.95887	3.60803	2.58526
ENSG00000132005	RFX1	-0.104321	0.999988	6.7632	6.11517	6.0841	6.27942	6.29625	6.58931	5.98558	5.97764
ENSG00000132017	DCAF15	0.0363845	0.999988	6.87541	6.03968	5.58215	7.06261	6.67799	6.4533	5.9487	6.71461
ENSG00000132024	CC2D1A	-0.298644	0.999988	5.34111	5.2294	4.80587	5.64696	5.07135	5.30381	4.59613	4.90724
ENSG00000132109	TRIM21	0.664372	0.999988	3.70932	3.80291	4.12245	3.38915	4.21984	4.26963	4.39151	4.6442
ENSG00000132122	SPATA6	-0.044521	0.999988	3.44412	2.5139	1.11947	4.18831	2.43521	2.9519	2.32125	3.70077
ENSG00000132128	LRRC41	-0.068428	0.999988	6.15553	5.93247	5.89804	5.76595	5.88731	5.64641	5.68287	6.24829
ENSG00000132153	DHX30	0.189242	0.999988	5.59164	5.93247	5.43349	5.57056	5.57681	5.82849	5.51645	6.32229
ENSG00000132155	RAF1	0.0119769	0.999988	5.9402	6.57338	6.20369	6.32664	6.37498	6.19356	6.17309	6.35791
ENSG00000132170	PPARG	0.452711	0.999988	4.88525	4.02793	3.00648	3.12992	4.68298	4.33988	4.39151	3.45976
ENSG00000132185	FCRLA	0.751996	0.999988	4.12706	4.39399	3.53032	4.04507	5.1806	4.53219	4.01713	5.17028
ENSG00000132196	HSD17B7 ENSG00000132196	-0.624202	0.999988	2.69845	1.74666	2.17568	2.62509	0.912026	0	3.40523	3.00032
ENSG00000132199	ENOSF1	0.292905	0.999988	4.65309	4.75028	5.22314	5.28199	4.82438	5.43799	5.14486	5.64421
ENSG00000132205	EMILIN2	-0.201828	0.999988	5.8331	5.47841	6.49382	5.87586	5.5225	4.59099	6.22027	6.42662
ENSG00000132254	ARFIP2	0.0179023	0.999988	7.15652	7.02868	7.42802	6.50144	7.05802	7.10516	7.5675	6.4433
ENSG00000132256	TRIM5	0.2729	0.999988	5.13111	5.47841	4.21645	4.6006	5.40733	5.85272	4.33548	4.85833
ENSG00000132274	TRIM22	-0.151223	0.999988	3.5828	4.68572	5.26773	4.25492	4.07642	3.85552	5.14486	4.17027
ENSG00000132275	RRP8	0.154541	0.999988	5.03773	5.43978	5.50974	5.71952	5.57681	5.87655	5.59013	5.28576
ENSG00000132286	TIMM10B	0.161026	0.999988	6.36225	5.65741	6.24889	5.76595	6.06881	6.1156	6.38114	6.12964
ENSG00000132294	EFR3A	-0.16027	0.999988	6.68836	6.64305	6.857	6.6696	6.46413	6.03318	7.15499	6.52392
ENSG00000132300	PTCD3	0.0702012	0.999988	6.73373	6.77304	6.24889	6.16282	6.5883	6.89954	6.23566	6.47609
ENSG00000132305	IMMT	-0.00134392	0.999988	7.13414	7.00241	6.61958	7.14396	7.01933	6.95655	6.79877	7.12964
ENSG00000132313	MRPL35	-0.118723	0.999988	6.06377	6.13948	5.47212	6.0169	5.99095	5.89999	5.3283	6.00036
ENSG00000132323	ILKAP	-0.439531	0.999988	6.45546	6.48128	5.77985	6.5151	5.84368	6.30313	6.18899	5.12964
ENSG00000132329	RAMP1	-0.27807	0.999988	1.67645	2.78441	3.20299	2.98045	2.17847	2.76025	2.53535	2.32222
ENSG00000132330	SCLY	0.0401986	0.999988	2.69845	3.01211	3.37592	3.79941	2.84234	4.03565	2.72175	3.45976
ENSG00000132341	RAN	-0.0989623	0.999988	9.75337	9.71772	9.39684	9.60223	9.6451	9.62092	9.41405	9.39697
ENSG00000132356	PRKAA1	-0.0129321	0.999988	5.45385	5.51603	5.86939	5.59648	5.3461	5.58987	5.74871	5.7008
ENSG00000132357	CARD6	1.25379	0.999988	2.10253	1.74666	4.02189	2.15256	3.29526	2.76025	4.15301	4.24827
ENSG00000132359	RAP1GAP2	-0.232285	0.999988	2.10253	3.80291	1.74215	4.11847	3.1595	1.95887	2.06975	3.80769
ENSG00000132361	CLUH	0.10597	0.999988	7.0999	6.64305	6.76666	7.37865	7.11419	7.22138	6.9833	7.02273
ENSG00000132376	INPP5K	-0.11147	0.999988	5.91416	6.01362	5.58215	6.16282	5.57681	6.01182	5.74871	5.90725
ENSG00000132382	MYBBP1A	0.244754	0.999988	5.37968	5.2294	5.77985	5.1127	5.86566	5.03401	5.74871	5.78172
ENSG00000132383	RPA1	0.075681	0.999988	6.84816	6.40312	5.89804	6.7755	6.78567	6.58931	6.09087	6.78172
ENSG00000132386	SERPINF1	-0.270165	0.999988	7.99257	7.23452	7.92921	8.73383	7.84145	7.0114	7.70652	8.27649
ENSG00000132388	UBE2G1	0.019755	0.999988	5.6559	6.01362	5.22314	5.48988	5.82136	6.03318	5.59013	5.00035
ENSG00000132394	EEFSEC	-0.215953	0.999988	6.65731	5.18337	6.05895	6.93637	6.42025	5.03401	6.25089	6.32229
ENSG00000132405	TBC1D14	-0.317232	0.999988	5.30149	5.03578	5.17712	5.07633	4.63259	4.70186	4.64305	5.35791
ENSG00000132423	COQ3	-0.109595	0.999988	5.17563	4.98302	4.46649	5.54417	4.99363	4.99099	4.21643	5.52392
ENSG00000132424	PNISR	-0.237833	0.999988	8.01724	8.16014	7.62941	8.08494	7.62656	7.83387	7.63288	7.85834
ENSG00000132429	POPDC3	0.0173153	0.999988	6.60943	6.53724	6.33523	5.83289	6.21296	6.40496	6.89882	5.85834
ENSG00000132432	SEC61G	-0.133972	0.999988	8.22214	8.43516	8.50523	8.16939	8.23676	8.18348	8.64373	7.71461
ENSG00000132434	LANCL2	0.295962	0.999988	6.36225	5.93247	6.0841	6.27942	6.344	6.85225	6.22027	6.42662
ENSG00000132436	FIGNL1	-0.145614	0.999988	5.80504	4.98302	3.79694	5.78861	5.1806	4.99099	3.86711	5.83325
ENSG00000132463	GRSF1	-0.0196545	0.999988	7.88274	7.96312	8.0362	7.84656	7.91708	7.9895	8.06201	7.67984
ENSG00000132466	ANKRD17	0.181436	0.999988	7.15652	7.00241	7.37804	6.87416	7.27887	7.20265	7.27156	7.38407
ENSG00000132467	UTP3	-0.0957359	0.999988	6.62557	6.62595	6.75104	6.26333	6.62742	6.4533	6.48781	6.32229
ENSG00000132471	WBP2	-0.0911804	0.999988	8.66618	8.78639	8.59547	8.21193	8.56026	8.7231	8.42961	8.18524
ENSG00000132475	H3-3B	-0.0756839	0.999988	10.0761	10.1202	9.54234	10.3701	9.92311	9.97008	9.66485	10.2566
ENSG00000132478	UNK	-0.258506	0.999988	3.11893	3.01211	3.20299	4.04507	1.86594	2.9519	3.51019	4.00034
ENSG00000132481	TRIM47	0.0651943	0.999988	6.19931	5.47841	4.74409	6.35729	5.90865	5.46967	5.81167	5.97764
ENSG00000132485	ZRANB2	-0.104803	0.999988	7.43811	7.84982	7.28348	7.74012	7.52662	7.55251	7.5675	7.25775
ENSG00000132507	EIF5A	0.00163149	0.999988	8.95823	8.56646	8.85496	8.52363	8.71356	8.62099	8.77855	8.80126
ENSG00000132510	KDM6B	0.098461	0.999988	3.82563	3.5362	4.74409	3.96774	4.14991	4.47089	4.08667	3.80769
ENSG00000132535	DLG4	-0.0612779	0.999988	3.44412	4.39399	2.77891	2.40809	3.73808	3.27243	4.15301	1.5852
ENSG00000132541	RIDA	0.00432552	0.999988	5.34111	5.35927	5.5464	5.03901	5.5225	5.15586	5.41196	5.20981
ENSG00000132549	VPS13B	-0.0396106	0.999988	5.30149	5.18337	5.47212	4.79222	4.91148	4.75425	5.23949	5.67278
ENSG00000132561	MATN2	0.443837	0.999988	4.65309	4.68572	3.20299	4.25492	5.1087	4.80481	3.60803	4.95455
ENSG00000132563	REEP2	-0.246309	0.999988	4.03341	3.80291	4.21645	3.60881	3.91714	4.33988	4.01713	2.32222
ENSG00000132570	PCBD2	0.107302	0.999988	3.70932	3.67571	3.53032	2.98045	3.63946	4.03565	2.88679	3.70077
ENSG00000132581	SDF2	0.0550806	0.999988	8.37313	8.14821	7.87979	8.07575	8.31473	8.20717	8.20959	7.97191
ENSG00000132589	FLOT2	0.112127	0.999988	7.53526	7.56579	7.33678	7.5674	7.69568	7.7067	7.35142	7.69385
ENSG00000132591	ERAL1	-0.00700607	0.999988	7.84189	7.93562	7.90823	7.83026	7.82472	7.79063	7.77658	8.08782
ENSG00000132600	PRMT7	-0.0218933	0.999988	4.71473	5.35927	5.26773	5.07633	4.82438	5.37246	4.97188	5.17028
ENSG00000132603	NIP7	-0.12889	0.999988	6.57661	6.55543	6.18056	6.50144	6.54808	6.26752	6.42207	6.06645
ENSG00000132604	TERF2	0.155557	0.999988	6.55991	6.78849	6.54906	6.59442	6.56161	6.75275	7.04574	6.74183
ENSG00000132612	VPS4A	-0.0182336	0.999988	7.98008	7.66959	7.93613	8.03368	7.91708	7.96192	7.8534	7.82691
ENSG00000132613	MTSS2	-0.0211122	0.999988	7.62628	7.47319	7.58605	7.7517	7.77912	7.26717	7.75003	7.54726
ENSG00000132623	ANKEF1	0.257352	0.999988	0	3.80291	2.77891	2.98045	2.84234	2.9519	3.29202	2.00027
ENSG00000132635	PCED1A	-0.33521	0.999988	5.08518	5.274	5.74873	5.14819	4.68298	4.80481	5.41196	5.04475
ENSG00000132639	SNAP25	-0.303668	0.999988	2.69845	3.01211	1.74215	2.62509	1.86594	0	3.16917	3.5853
ENSG00000132640	BTBD3	0.368906	0.999988	3.93326	5.18337	4.67953	4.25492	5.1087	5.23173	4.85717	4.32227
ENSG00000132646	PCNA	0.0371137	0.999988	7.0167	6.77304	5.43349	7.06261	6.97956	6.75275	5.72709	7.03378
ENSG00000132661	NXT1	-0.00227699	0.999988	4.98867	4.02793	4.46649	4.49432	4.68298	4.94665	4.21643	4.17027
ENSG00000132664	POLR3F	-0.352674	0.999988	6.40026	6.29906	6.13314	6.47374	6.16058	4.99099	6.31023	6.34021
ENSG00000132669	RIN2	-0.203759	0.999988	7.0999	7.66959	7.33678	7.17008	7.11419	7.1351	7.23374	6.98904
ENSG00000132670	PTPRA	0.166009	0.999988	7.60202	7.6528	7.66319	7.74012	7.92756	7.97301	7.67864	7.74183
ENSG00000132676	DAP3	-0.063604	0.999988	8.03548	8.12405	8.20623	7.85195	8.00388	7.89931	8.14585	7.91325
ENSG00000132680	KHDC4	0.499708	0.999988	5.03773	5.55269	4.97679	5.28199	5.28216	5.61842	5.46515	6.39268
ENSG00000132688	NES	-0.085854	0.999988	7.90935	7.71073	7.1469	8.48252	7.4118	8.0058	6.97415	8.49622
ENSG00000132694	ARHGEF11	0.723978	0.999988	3.70932	2.18069	3.20299	4.18831	4.14991	3.12104	4.39151	4.39266
ENSG00000132716	DCAF8	-0.25631	0.999988	5.9402	6.06529	6.24889	5.78861	5.90865	5.92306	5.68287	5.52392
ENSG00000132718	SYT11	-0.364454	0.999988	5.26074	5.47841	5.92614	5.40443	4.73167	5.50067	5.68287	4.70079
ENSG00000132740	IGHMBP2	0.0312949	0.999988	4.29789	4.47264	4.54106	4.92088	4.95314	4.59099	4.49744	4.32227
ENSG00000132749	TESMIN	0.118977	0.999988	3.11893	3.20873	2.17568	2.81369	3.29526	3.12104	0.847622	4.17027
ENSG00000132763	MMACHC	0.0181091	0.999988	4.77383	6.21004	5.61704	5.57056	5.28216	5.30381	5.77	5.90725
ENSG00000132768	DPH2	0.385364	0.999988	3.93326	4.47264	4.67953	4.18831	4.95314	4.85365	4.64305	4.32227
ENSG00000132773	TOE1	-0.0537051	0.999988	5.17563	4.98302	5.08043	5.34451	5.03301	5.23173	4.59613	5.49221
ENSG00000132780	NASP	-0.00240539	0.999988	6.80631	6.81892	5.89804	6.9764	6.7388	6.37181	5.85217	7.47609
ENSG00000132792	CTNNBL1	-0.23548	0.999988	6.90215	6.46213	6.8859	6.5151	6.17825	6.1551	6.87936	6.60027
ENSG00000132793	LPIN3	0.205368	0.999988	4.12706	4.12851	3.00648	3.79941	4.58038	3.9484	3.51019	3.80769
ENSG00000132819	RBM38	0.156491	0.999988	4.45061	3.38173	4.3047	3.50316	4.07642	4.75425	3.78581	3.70077
ENSG00000132823	OSER1	0.0450618	0.999988	4.29789	4.61813	4.74409	4.37958	4.5262	4.85365	4.44545	4.39266
ENSG00000132824	SERINC3	0.180045	0.999988	8.14588	8.40037	8.8142	8.26138	8.63895	8.62451	8.82761	8.25775
ENSG00000132825	PPP1R3D	0.329198	0.999988	4.52131	5.35927	4.3047	4.54844	5.54991	4.85365	4.97188	4.6442
ENSG00000132837	DMGDH	-1.13748	0.999988	1.67645	4.22254	3.9138	1.44524	0.912026	3.27243	2.72175	1.00018
ENSG00000132840	BHMT2	0.0177702	0.999988	5.13111	5.35927	5.3938	4.65095	5.3461	5.33855	5.4388	4.45978
ENSG00000132842	AP3B1	-0.061608	0.999988	6.64152	7.0672	7.13491	6.52862	6.66551	6.53044	6.81934	7.10888
ENSG00000132846	ZBED3	-0.124154	0.999988	4.37627	4.12851	3.00648	4.37958	3.91714	3.64965	3.69966	4.24827
ENSG00000132849	PATJ	0.449271	0.999988	3.70932	3.9198	4.02189	3.79941	3.73808	4.53219	4.59613	4.24827
ENSG00000132879	FBXO44	-0.203507	0.999988	5.34111	5.72323	6.00728	5.1127	4.99363	5.4056	5.74871	5.24828
ENSG00000132881	CPLANE2	-0.649925	0.999988	3.11893	2.5139	2.5086	3.26535	2.84234	0.972709	2.72175	2.58526
ENSG00000132906	CASP9	-0.26097	0.999988	2.10253	2.18069	3.20299	3.50316	1.86594	1.95887	3.69966	2.58526
ENSG00000132912	DCTN4	0.146928	0.999988	5.8331	5.6907	5.81032	5.83289	5.86566	5.96812	6.15702	5.75524
ENSG00000132950	ZMYM5	-0.738	0.999988	3.82563	3.38173	3.66978	2.98045	2.84234	3.75625	2.32125	2.32222
ENSG00000132952	USPL1	-0.136432	0.999988	4.37627	3.01211	3.79694	4.49432	4.28654	3.9484	3.69966	3.32225
ENSG00000132953	XPO4	-0.249954	0.999988	3.5828	4.12851	4.21645	3.70726	3.53359	3.53453	3.29202	4.32227
ENSG00000132963	POMP	-0.0286503	0.999988	9.69722	9.79818	9.65155	9.30494	9.60319	9.79826	9.7637	9.16778
ENSG00000132964	CDK8	-0.251679	0.999988	3.5828	4.12851	3.79694	3.88603	3.41934	3.9484	3.16917	3.90723
ENSG00000132970	WASF3	-0.228831	0.999988	4.93789	5.13583	5.31099	5.24968	4.99363	5.15586	4.59613	5.00035
ENSG00000133026	MYH10	-0.0265589	0.999988	7.53526	7.16517	7.57722	7.94567	7.47035	7.09503	7.45367	8.08251
ENSG00000133027	PEMT	-0.103707	0.999988	7.41972	6.81892	7.26159	7.34081	7.12334	6.84018	7.09719	7.3754
ENSG00000133028	SCO1	0.321719	0.999988	6.2418	6.23282	5.98074	6.16282	6.60146	6.38848	6.42207	6.47609
ENSG00000133030	MPRIP	0.262012	0.999988	7.85564	7.83501	8.29509	8.04314	8.25353	7.87586	8.62633	8.30414
ENSG00000133048	CHI3L1	0.25574	0.999988	4.29789	3.01211	1.74215	6.84202	4.77877	2.76025	2.72175	6.85834
ENSG00000133059	DSTYK	0.206383	0.999988	7.36311	7.25692	7.19387	6.88472	7.57412	7.3461	7.32289	7.27649
ENSG00000133065	SLC41A1	-0.670102	0.999988	4.5887	4.12851	4.67953	4.74665	4.21984	3.27243	4.08667	4.00034
ENSG00000133069	TMCC2	-0.349512	0.999988	3.29067	3.5362	2.77891	4.3186	3.41934	3.64965	3.16917	2.32222
ENSG00000133083	DCLK1	-0.0999431	0.999988	3.5828	3.5362	5.22314	5.21664	3.1595	3.64965	4.97188	5.35791
ENSG00000133103	COG6	-0.211869	0.999988	6.06377	6.3829	6.99602	6.1277	6.03041	5.85272	6.85963	5.97764
ENSG00000133104	SPART	0.0713822	0.999988	6.95419	6.55543	7.28348	6.87416	6.81985	6.98971	6.81934	7.33128
ENSG00000133106	EPSTI1	1.03269	0.999988	2.69845	3.20873	3.20299	2.40809	3.63946	4.11793	3.78581	3.70077
ENSG00000133107	TRPC4	-0.166577	0.999988	3.11893	2.5139	4.12245	3.12992	3.53359	2.9519	3.29202	2.58526
ENSG00000133110	POSTN	0.254436	0.999988	5.68699	5.274	8.29509	6.8952	5.31449	5.77877	8.44954	7.52392
ENSG00000133111	RFXAP	-0.33744	0.999988	1.67645	2.5139	3.37592	3.26535	2.65309	2.27801	2.06975	2.80767
ENSG00000133112	TPT1	-0.0431767	0.999988	11.5514	11.4935	11.107	11.2327	11.6079	11.4695	11.0116	11.1206
ENSG00000133114	GPALPP1	0.129395	0.999988	5.74722	4.92826	5.68439	4.83639	5.21526	5.61842	5.3283	5.58532
ENSG00000133119	RFC3	-0.381099	0.999988	8.29457	7.93562	6.05895	8.48599	7.76749	7.62465	5.92991	8.02827
ENSG00000133121	STARD13	0.357366	0.999988	5.91416	6.51883	5.3938	5.71952	6.56161	6.19356	5.89156	6.32229
ENSG00000133131	MORC4	-0.241002	0.999988	6.03989	5.274	6.67029	6.03597	5.43699	5.92306	6.03918	5.75524
ENSG00000133138	TBC1D8B	-0.148826	0.999988	4.29789	4.22254	5.61704	4.43809	4.07642	4.33988	5.1771	4.45978
ENSG00000133142	TCEAL4	0.0837233	0.999988	8.74215	8.88673	9.31686	8.74835	8.85213	9.07942	9.21299	8.89215
ENSG00000133169	BEX1	-0.250684	0.999988	4.12706	5.13583	5.81032	5.67156	4.14991	4.64749	5.79098	5.20981
ENSG00000133193	FAM104A	0.0196768	0.999988	6.7632	6.60864	6.27096	6.16282	6.37498	6.26752	6.70238	6.53952
ENSG00000133195	SLC39A11	-0.536043	0.999988	4.12706	4.92826	4.80587	5.24968	4.86859	3.85552	4.27718	4.0878
ENSG00000133216	EPHB2	-0.274749	0.999988	2.69845	3.38173	3.79694	3.79941	3.1595	2.9519	3.03488	3.5853
ENSG00000133226	SRRM1	-0.00172917	0.999988	9.18747	8.86138	8.73303	9.0142	9.01588	9.07942	8.36461	9.31325
ENSG00000133243	BTBD2	-0.125622	0.999988	8.23797	7.9901	7.68801	8.04784	7.84699	7.98402	7.90244	7.74183
ENSG00000133250	ZNF414	0.159016	0.999988	4.71473	4.92826	5.12958	4.79222	4.73167	4.9009	5.61388	4.90724
ENSG00000133265	HSPBP1	0.0521561	0.999988	8.80017	8.8723	8.63431	8.8649	8.78739	9.05352	8.74936	8.79153
ENSG00000133275	CSNK1G2	0.0189322	0.999988	7.50941	7.15329	7.36783	7.34081	7.31127	7.30279	7.279	7.55495
ENSG00000133302	SLF1	-0.0586618	0.999988	4.03341	4.61813	3.9138	4.87926	4.41134	4.47089	3.51019	4.8077
ENSG00000133313	CNDP2	-0.08549	0.999988	6.40026	6.29906	6.53088	6.31107	6.50672	6.01182	6.46187	6.20981
ENSG00000133315	MACROD1	0.313222	0.999988	4.93789	3.9198	3.79694	5.03901	4.91148	4.80481	3.16917	5.83325
ENSG00000133316	WDR74	0.0834867	0.999988	6.17759	6.40312	5.86939	6.21395	6.27997	6.23101	6.20472	6.28576
ENSG00000133318	RTN3	0.220161	0.999988	7.53526	7.82005	7.20538	7.89436	7.68953	7.97301	7.66165	8.02273
ENSG00000133393	CEP20	-0.0144796	0.999988	7.63428	7.82755	7.66319	8.09406	8.00883	7.74604	7.41363	7.98905
ENSG00000133398	MED10	0.0474572	0.999988	6.13313	6.16339	6.24889	5.87586	6.27997	6.13549	6.4749	5.7008
ENSG00000133422	MORC2	0.130565	0.999988	4.52131	3.80291	5.3938	5.21664	4.82438	4.99099	5.46515	4.24827
ENSG00000133424	LARGE1	0.177036	0.999988	4.03341	2.5139	3.00648	3.88603	3.41934	3.64965	3.69966	3.45976
ENSG00000133460	SLC2A11	-0.686922	0.999988	4.03341	5.31726	5.02954	4.37958	4.14991	4.85365	4.08667	3.00032
ENSG00000133466	C1QTNF6	-0.242755	0.999988	5.21881	5.2294	4.38787	5.85454	4.68298	5.1943	4.77529	5.17028
ENSG00000133597	ADCK2	0.347264	0.999988	4.12706	3.01211	3.37592	3.96774	4.63259	3.85552	3.40523	3.90723
ENSG00000133606	MKRN1	0.0955436	0.999988	7.99878	8.06181	8.07436	8.06651	8.03331	8.21654	8.05769	8.27182
ENSG00000133612	AGAP3	-0.0429717	0.999988	6.74854	6.92061	6.61958	7.22096	6.50672	7.0006	6.68005	7.15011
ENSG00000133619	KRBA1	0.193166	0.999988	3.11893	3.9198	3.79694	4.6006	4.07642	4.19577	4.54763	3.32225
ENSG00000133624	ZNF767P	-1.08457	0.999988	2.69845	3.20873	1.74215	2.81369	0.912026	1.54846	2.72175	2.00027
ENSG00000133627	ACTR3B	-0.498989	0.999988	4.29789	3.38173	3.20299	3.60881	3.41934	3.27243	3.03488	3.00032
ENSG00000133639	BTG1	-0.140554	0.999988	6.64152	6.23282	6.27096	6.24706	6.53443	6.03318	6.15702	6.10888
ENSG00000133641	C12orf29	-0.0891217	0.999988	4.93789	5.93247	5.22314	5.18282	5.70426	5.58987	4.44545	5.17028
ENSG00000133657	ATP13A3	0.220668	0.999988	7.21101	7.17697	7.93613	7.57394	7.25408	7.80932	7.83836	7.8891
ENSG00000133678	TMEM254	0.0576702	0.999988	5.77642	5.274	4.02189	4.65095	5.62915	4.9009	4.39151	5.08782
ENSG00000133687	TMTC1	0.0716828	0.999988	6.40026	6.53724	7.88695	6.0917	6.42025	6.28543	7.65594	6.87072
ENSG00000133703	KRAS	0.166392	0.999988	6.87541	7.02868	6.27096	6.91593	6.85324	7.09503	6.62268	7.19019
ENSG00000133704	IPO8	0.10386	0.999988	5.34111	5.08667	5.50974	5.87586	5.77565	5.33855	5.51645	5.61507
ENSG00000133706	LARS1	0.122998	0.999988	7.20027	6.98909	7.37804	7.14396	7.14148	7.23987	7.28641	7.53174
ENSG00000133731	IMPA1	-0.260703	0.999988	5.37968	5.62334	5.02954	4.87926	5.37704	4.9009	4.97188	4.6442
ENSG00000133739	LRRCC1	-0.194916	0.999988	5.03773	4.92826	2.77891	5.78861	4.68298	4.40687	2.53535	6.06645
ENSG00000133740	E2F5	0.187559	0.999988	2.92395	2.78441	2.5086	2.62509	2.43521	2.53919	3.69966	2.80767
ENSG00000133773	CCDC59 ENSG00000133773	-0.300791	0.999988	5.30149	5.78617	5.81032	5.62194	5.1806	5.33855	5.4388	5.39267
ENSG00000133789	SWAP70	-0.269733	0.999988	7.17856	7.21177	7.33678	7.37116	6.65293	7.07458	7.17109	7.1193
ENSG00000133794	ARNTL	0.501526	0.999988	5.48955	4.39399	4.38787	5.03901	5.62915	5.53102	5.1771	5.00035
ENSG00000133805	AMPD3	-0.0593008	0.999988	5.37968	5.2294	4.74409	4.25492	4.58038	4.75425	5.66024	4.39266
ENSG00000133812	SBF2	0.0582798	0.999988	5.26074	5.35927	4.80587	5.89687	5.46606	5.58987	4.77529	5.72828
ENSG00000133816	MICAL2	0.282725	0.999988	8.29961	8.61928	9.07795	8.91983	8.63255	8.98939	9.09772	9.33128
ENSG00000133818	RRAS2	0.0349527	0.999988	6.9284	7.5016	7.20538	6.87416	7.06754	7.3461	7.34434	6.89518
ENSG00000133835	HSD17B4	-0.173505	0.999988	6.30328	6.03968	6.63668	6.0917	5.92967	6.30313	6.31023	5.85834
ENSG00000133858	ZFC3H1	0.134135	0.999988	5.34111	5.2294	4.86512	5.40443	4.82438	5.43799	5.07813	5.97764
ENSG00000133872	SARAF	-0.0478129	0.999988	6.52593	6.60864	6.92819	6.58149	6.80855	6.50008	6.88912	6.24829
ENSG00000133874	RNF122	-0.0266646	0.999988	1.06916	2.5139	3.00648	2.15256	2.43521	2.76025	2.53535	1.00018
ENSG00000133884	DPF2	-0.00387587	0.999988	5.37968	5.08667	5.86939	4.92088	5.5225	4.9009	5.89156	4.90724
ENSG00000133895	MEN1	-0.139663	0.999988	5.80504	5.72323	5.77985	5.85454	5.28216	6.28543	5.70515	5.32228
ENSG00000133935	ERG28	-0.0165235	0.999988	5.13111	5.81664	5.71692	5.67156	5.49455	5.46967	5.89156	5.42662
ENSG00000133943	DGLUCY	-0.122357	0.999988	4.93789	4.68572	5.61704	5.62194	5.03301	4.94665	5.54143	4.90724
ENSG00000133961	NUMB	0.163372	0.999988	7.82102	8.05544	7.41816	7.31763	8.09043	8.01656	7.76602	7.39268
ENSG00000133983	COX16	-0.263677	0.999988	4.71473	4.87134	4.38787	4.69959	4.58038	4.33988	4.81681	3.90723
ENSG00000133997	MED6	0.231591	0.999988	6.97952	7.40464	6.63668	6.9764	7.31127	7.0006	7.34434	7.26715
ENSG00000134001	EIF2S1	0.0676097	0.999988	7.4011	7.22319	7.31569	7.51401	7.52662	7.32027	7.45367	7.42663
ENSG00000134013	LOXL2	0.00499353	0.999988	7.96747	8.00341	8.77997	8.64968	8.15433	7.79063	8.70859	8.75525
ENSG00000134014	ELP3 ENSG00000134014	0.0753703	0.999988	5.52439	6.01362	5.92614	5.69574	6.19571	5.87655	5.66024	5.72828
ENSG00000134030	CTIF	0.187577	0.999988	6.52593	6.44273	6.79741	6.6325	7.0291	6.60366	6.62268	6.883
ENSG00000134046	MBD2	0.011748	0.999988	8.34417	8.4595	9.01394	8.71325	8.5018	8.64199	8.68636	8.76191
ENSG00000134049	IER3IP1 ENSG00000134049	-0.0616983	0.999988	6.38138	6.13948	6.58475	6.59442	6.50672	6.05423	6.33902	6.55495
ENSG00000134056	MRPS36 ENSG00000134056	-0.475021	0.999988	4.98867	5.03578	4.92204	4.87926	4.77877	4.11793	4.54763	4.52391
ENSG00000134057	CCNB1	-0.138365	0.999988	7.814	8.01002	5.86939	8.16507	7.7849	7.92239	5.89156	7.76855
ENSG00000134058	CDK7	-0.0390332	0.999988	4.37627	2.18069	4.86512	4.37958	4.41134	3.64965	4.08667	3.90723
ENSG00000134070	IRAK2	1.17587	0.999988	2.10253	3.9198	1.11947	1.84182	3.29526	2.76025	3.03488	3.80769
ENSG00000134072	CAMK1	-0.173028	0.999988	9.0597	9.29381	8.58669	8.56031	8.95567	9.06134	8.39576	8.39697
ENSG00000134077	THUMPD3	0.0881309	0.999988	6.4189	6.53724	6.49382	6.38729	6.71478	6.32061	6.53832	6.60027
ENSG00000134086	VHL	-0.457502	0.999988	6.03989	6.23282	6.20369	5.67156	5.54991	5.43799	6.43546	4.85833
ENSG00000134107	BHLHE40	0.657275	0.999988	3.29067	1.74666	1.11947	2.98045	2.43521	4.53219	1.37799	3.17025
ENSG00000134108	ARL8B	-0.0426443	0.999988	8.23797	8.2633	8.66797	8.42943	8.33062	8.28491	8.21736	8.59655
ENSG00000134109	EDEM1	-0.656223	0.999988	4.29789	3.80291	3.37592	4.25492	2.65309	3.12104	3.69966	3.80769
ENSG00000134138	MEIS2	-0.159549	0.999988	5.45385	5.51603	5.12958	6.5151	5.60321	4.80481	5.00817	6.50815
ENSG00000134146	DPH6	-0.00351118	0.999988	1.67645	3.01211	3.00648	2.40809	1.46643	3.64965	3.29202	1.5852
ENSG00000134152	KATNBL1	-0.0791073	0.999988	5.88764	6.13948	6.18056	6.27942	5.97081	6.65967	5.72709	5.80771
ENSG00000134153	EMC7	0.0501237	0.999988	8.42014	8.38011	8.76449	8.19506	8.62934	8.49963	8.77065	8.05564
ENSG00000134186	PRPF38B	0.0114356	0.999988	8.64655	8.64921	8.86225	8.97521	8.72563	8.88164	8.52037	9.05021
ENSG00000134198	TSPAN2	-0.602775	0.999988	4.37627	1.74666	4.80587	5.0007	3.41934	2.27801	4.21643	4.24827
ENSG00000134201	GSTM5	-0.459705	0.999988	3.29067	2.5139	5.84016	5.14819	2.65309	2.53919	5.4388	4.58531
ENSG00000134202	GSTM3	-0.0861079	0.999988	5.96577	5.274	6.31413	5.69574	5.77565	5.72727	6.18899	5.24828
ENSG00000134215	VAV3	-0.00579278	0.999988	2.69845	4.22254	4.86512	2.62509	3.00961	4.53219	4.15301	2.80767
ENSG00000134222	PSRC1	0.0764941	0.999988	5.41724	5.58845	3.66978	5.71952	5.57681	5.64641	3.40523	5.93109
ENSG00000134243	SORT1	-0.0812257	0.999988	6.28308	6.59112	6.39676	6.58149	5.77565	6.76557	6.69126	6.26714
ENSG00000134245	WNT2B	0.308591	0.999988	5.9402	6.1869	4.38787	3.96774	6.27997	6.64587	3.86711	4.75524
ENSG00000134247	PTGFRN	0.436107	0.999988	4.5887	3.5362	4.61196	2.81369	4.28654	3.27243	5.04358	4.6442
ENSG00000134248	LAMTOR5	0.0548852	0.999988	7.55225	8.241	7.84342	7.56084	8.06215	7.79688	8.01374	7.54726
ENSG00000134250	NOTCH2	0.109124	0.999988	6.4373	6.27731	6.53088	6.58149	6.21296	6.50008	6.61093	6.91922
ENSG00000134253	TRIM45	-0.736325	0.999988	3.82563	4.12851	3.00648	3.79941	2.84234	2.9519	3.16917	3.17025
ENSG00000134255	CEPT1	-0.628399	0.999988	4.215	4.31081	3.9138	4.54844	3.1595	3.53453	4.01713	3.90723
ENSG00000134259	NGF	-0.329298	0.999988	4.93789	4.39399	4.97679	5.31359	4.28654	4.40687	4.77529	4.90724
ENSG00000134262	AP4B1	-0.0187574	0.999988	4.52131	4.54722	4.21645	4.87926	4.82438	4.40687	4.54763	4.32227
ENSG00000134265	NAPG	-0.0839747	0.999988	6.13313	5.96003	6.39676	6.0917	5.70426	6.24938	6.29562	6.00036
ENSG00000134278	SPIRE1	0.497229	0.999988	6.06377	5.84648	6.70314	6.50144	6.75066	6.51534	6.61093	7.21953
ENSG00000134283	PPHLN1	0.12868	0.999988	7.3727	7.92167	7.42802	7.37116	7.86892	7.79688	7.54297	7.40124
ENSG00000134285	FKBP11	0.115753	0.999988	5.62413	5.98707	5.86939	5.07633	5.92967	5.77877	5.77	5.55494
ENSG00000134287	ARF3	0.00148081	0.999988	10.0298	9.683	9.72735	9.47876	9.8547	9.73449	9.77032	9.57022
ENSG00000134291	TMEM106C	-0.133833	0.999988	6.4734	6.98909	6.10883	7.2042	6.57502	6.61787	5.83206	7.20003
ENSG00000134294	SLC38A2	-0.198675	0.999988	10.3651	10.3195	10.4427	10.5949	9.98968	10.2269	10.3718	10.3391
ENSG00000134297	PLEKHA8P1	-0.302465	0.999988	2.69845	2.78441	2.17568	1.84182	3.00961	0.972709	2.06975	2.32222
ENSG00000134308	YWHAQ	0.0053964	0.999988	9.4681	9.80579	9.33269	9.84725	9.69045	9.71314	9.32514	9.75023
ENSG00000134313	KIDINS220	0.208557	0.999988	8.20613	8.52555	8.74885	8.24098	8.5018	8.37551	8.99521	8.67279
ENSG00000134318	ROCK2	0.13709	0.999988	6.99202	7.36395	7.4952	7.93555	7.50578	7.46876	7.30841	8.06106
ENSG00000134324	LPIN1	-0.147141	0.999988	7.21101	6.92061	7.67979	6.98624	7.08638	6.95655	7.44044	6.74183
ENSG00000134326	CMPK2	1.62201	0.999988	2.10253	2.5139	1.74215	1.84182	3.1595	3.40942	3.16917	3.90723
ENSG00000134330	IAH1	-0.493801	0.999988	6.15553	6.16339	6.53088	6.48766	5.67965	5.82849	6.15702	5.72828
ENSG00000134333	LDHA	-0.0166999	0.999988	9.61475	9.83957	9.66828	9.66941	9.70119	9.82912	9.65773	9.53758
ENSG00000134352	IL6ST	-0.0144262	0.999988	9.50782	9.18707	9.67864	9.08228	9.42961	8.98392	9.7041	9.27416
ENSG00000134363	FST	0.0463442	0.999988	9.55281	10.2003	8.20049	9.27315	9.73889	10.1532	8.45284	9.09312
ENSG00000134369	NAV1	0.0949811	0.999988	9.03575	9.34957	9.08108	8.75987	9.25949	9.32002	8.65808	9.36011
ENSG00000134371	CDC73	0.465678	0.999988	6.97952	6.75742	6.79741	6.52862	6.91778	7.37984	6.84966	7.74855
ENSG00000134375	TIMM17A	0.016592	0.999988	7.04096	7.43441	7.51383	7.00572	7.24573	7.37148	7.46023	6.98904
ENSG00000134419	RPS15A	-0.146669	0.999988	7.4011	7.1413	7.04809	6.86352	7.01933	7.14495	7.08025	6.62972
ENSG00000134440	NARS1	0.0109616	0.999988	8.86956	8.8939	9.12719	9.14948	8.95311	8.90501	9.25513	8.97191
ENSG00000134444	RELCH	0.140579	0.999988	3.70932	3.5362	3.66978	3.38915	3.29526	3.9484	3.86711	3.70077
ENSG00000134452	FBH1	-0.0574294	0.999988	6.26259	6.25524	7.07343	6.54202	6.47847	6.37181	6.5006	6.58532
ENSG00000134453	RBM17 ENSG00000134453	-0.0444489	0.999988	6.45546	6.78849	6.58475	6.94648	6.67799	6.61787	6.46187	6.84585
ENSG00000134461	ANKRD16	-0.264239	0.999988	2.69845	3.67571	2.77891	3.26535	2.84234	2.9519	2.72175	3.00032
ENSG00000134480	CCNH	-0.166915	0.999988	4.77383	5.62334	5.92614	5.46196	5.07135	5.11638	5.49103	5.49221
ENSG00000134490	TMEM241	-0.580086	0.999988	5.91416	5.47841	6.15704	5.69574	5.37704	5.11638	5.85217	4.58531
ENSG00000134504	KCTD1	-0.182366	0.999988	2.43104	3.5362	4.02189	2.98045	3.53359	1.95887	3.94407	2.80767
ENSG00000134508	CABLES1	-0.0156381	0.999988	5.71742	5.81664	6.05895	4.65095	6.04974	5.72727	5.91086	4.45978
ENSG00000134516	DOCK2	-0.234316	0.999988	4.98867	5.2294	4.12245	3.88603	4.99363	4.70186	3.94407	3.70077
ENSG00000134574	DDB2	0.0433106	0.999988	4.37627	4.81208	4.61196	5.21664	4.46992	4.64749	5.07813	5.00035
ENSG00000134575	ACP2	0.109981	0.999988	5.17563	6.03968	6.05895	5.64696	5.92967	5.61842	5.83206	6.00036
ENSG00000134590	RTL8C	-0.0452036	0.999988	9.35893	9.23015	9.99608	9.11627	9.32838	9.13974	9.90514	9.15011
ENSG00000134597	RBMX2	-0.232341	0.999988	5.88764	6.25524	6.65358	5.95813	6.06881	5.94577	6.09087	5.75524
ENSG00000134602	STK26	-0.366722	0.999988	6.15553	5.35927	5.08043	5.14819	5.3461	5.26822	5.14486	4.58531
ENSG00000134644	PUM1	0.132875	0.999988	8.08299	8.31223	8.27884	7.98545	8.14087	8.22584	8.29286	8.52392
ENSG00000134668	SPOCD1	-0.00416721	0.999988	8.59831	9.01381	8.59109	8.3668	8.63575	8.6627	8.82252	8.43499
ENSG00000134684	YARS1	0.0466361	0.999988	7.79985	8.08703	7.89408	7.99035	8.00883	8.13984	7.9405	7.87073
ENSG00000134686	PHC2	0.0305712	0.999988	6.17759	6.40312	6.31413	6.32664	6.17825	6.84018	6.20472	6.10888
ENSG00000134690	CDCA8	0.123663	0.999988	6.94135	6.69318	4.3047	7.00572	6.87508	6.7003	5.07813	7.03378
ENSG00000134697	GNL2	0.168411	0.999988	6.52593	7.20026	7.02229	6.56846	7.0291	6.96769	7.03698	6.96614
ENSG00000134698	AGO4	0.779257	0.999988	2.69845	3.67571	3.20299	3.12992	4.21984	3.75625	3.60803	4.00034
ENSG00000134717	BTF3L4	0.195707	0.999988	6.40026	6.16339	6.03335	6.24706	6.87508	6.51534	6.03918	6.17028
ENSG00000134744	TUT4	0.636319	0.999988	5.17563	4.12851	4.61196	5.54417	5.28216	5.89999	4.93464	5.93109
ENSG00000134748	PRPF38A	-0.584563	0.999988	5.34111	5.18337	4.67953	5.31359	4.14991	4.85365	4.33548	4.90724
ENSG00000134758	RNF138	-0.386114	0.999988	3.44412	3.5362	3.37592	4.25492	3.1595	3.40942	2.72175	3.90723
ENSG00000134759	ELP2	0.105759	0.999988	6.65731	6.60864	6.4167	6.54202	6.69036	6.87609	6.73523	6.34021
ENSG00000134769	DTNA	0.130376	0.999988	5.9909	6.16339	5.65111	4.18831	5.57681	5.77877	6.22027	5.04475
ENSG00000134775	FHOD3	-0.196099	0.999988	5.37968	6.46213	6.49382	5.89687	5.21526	5.87655	6.12432	6.24829
ENSG00000134779	TPGS2	0.0441202	0.999988	8.22743	8.30688	8.15373	8.29738	8.10898	8.46861	8.41279	8.17029
ENSG00000134780	DAGLA	-0.194094	0.999988	3.29067	2.18069	1.74215	2.40809	1.46643	1.54846	2.72175	3.17025
ENSG00000134802	SLC43A3	0.598203	0.999988	1.67645	1.74666	3.20299	4.37958	2.65309	3.40942	3.16917	4.17027
ENSG00000134809	TIMM10	0.0209399	0.999988	6.96691	6.84871	6.65358	6.69381	7.04845	6.91112	6.66876	6.61507
ENSG00000134815	DHX34	-0.0776529	0.999988	5.41724	5.58845	5.92614	5.67156	5.3461	5.03401	5.98558	5.883
ENSG00000134824	FADS2	0.025626	0.999988	7.5267	7.37423	6.68681	7.83571	7.16825	7.51504	7.24899	7.63699
ENSG00000134825	TMEM258	-0.104715	0.999988	8.24842	7.95629	7.67151	7.59338	7.86347	7.84599	7.91683	7.43499
ENSG00000134851	TMEM165	-0.22461	0.999988	6.8204	6.67666	6.58475	6.87416	6.62742	6.43737	6.76735	6.22918
ENSG00000134852	CLOCK	-0.0428851	0.999988	7.8961	7.60995	7.72846	7.88912	7.42666	7.69335	7.71203	8.10889
ENSG00000134853	PDGFRA	-0.113124	0.999988	5.86063	5.84648	5.47212	6.5553	5.70426	5.80384	5.4388	6.35791
ENSG00000134864	GGACT	0.517609	0.999988	2.69845	2.78441	3.79694	2.62509	3.63946	3.64965	3.51019	3.00032
ENSG00000134871	COL4A2	0.150556	0.999988	9.85609	9.46708	9.96256	10.0212	9.80579	9.68305	10.1111	10.3064
ENSG00000134874	DZIP1	-0.173809	0.999988	6.64152	6.11517	6.61958	6.7755	6.06881	5.77877	6.81934	6.75525
ENSG00000134882	UBAC2	-0.165628	0.999988	5.9909	5.51603	5.5464	5.34451	5.5225	5.15586	5.89156	5.17028
ENSG00000134884	ARGLU1	-0.204228	0.999988	7.34373	7.41463	7.00922	7.17008	6.90722	7.24903	7.13871	6.83325
ENSG00000134897	BIVM	0.217723	0.999988	6.19931	6.69318	6.18056	5.78861	6.77409	5.89999	6.79877	6.20981
ENSG00000134900	TPP2	0.376385	0.999988	6.70365	6.93457	6.79741	6.84202	7.15938	6.92262	7.1949	7.47609
ENSG00000134901	POGLUT2	0.0574808	0.999988	7.0883	6.57338	6.13314	5.938	6.81985	6.68688	6.22027	6.26714
ENSG00000134905	CARS2	0.159206	0.999988	7.02888	7.39457	7.85807	7.51401	7.38921	7.3461	8.24043	7.4433
ENSG00000134909	ARHGAP32	0.771064	0.999988	5.21881	3.38173	4.67953	5.64696	5.28216	5.58987	5.74871	5.61507
ENSG00000134910	STT3A ENSG00000134910	-0.0840502	0.999988	5.96577	6.09044	6.05895	6.0169	6.12457	5.61842	6.10769	5.93109
ENSG00000134954	ETS1	0.465822	0.999988	7.00441	6.8779	6.65358	7.00572	7.31925	7.43706	7.23374	7.40975
ENSG00000134970	TMED7	-0.0342562	0.999988	7.0883	6.92061	7.1469	7.05328	6.97956	6.87609	7.29378	6.91922
ENSG00000134982	APC	0.198379	0.999988	7.05294	7.15329	7.26159	7.02493	7.10498	7.11521	7.15499	7.883
ENSG00000134986	NREP	-0.227295	0.999988	6.15553	5.58845	7.3472	6.71763	5.72845	5.15586	7.40685	6.52392
ENSG00000134987	WDR36	0.443929	0.999988	6.2418	6.03968	5.5464	6.29533	6.47847	6.53044	6.26595	6.62972
ENSG00000134996	OSTF1	0.0515261	0.999988	6.22071	5.84648	5.35299	6.21395	6.21296	5.92306	5.98558	5.75524
ENSG00000135002	RFK	0.0538919	0.999988	7.4011	7.47319	7.11063	6.80914	7.43404	7.61759	7.32289	6.61507
ENSG00000135018	UBQLN1	-0.117852	0.999988	8.38739	8.4253	8.30582	8.3131	8.29462	8.45284	8.37159	7.83325
ENSG00000135040	NAA35	0.125117	0.999988	6.74854	6.46213	6.56702	6.29533	6.80855	6.43737	6.93698	6.3754
ENSG00000135045	C9orf40	-0.308323	0.999988	5.96577	5.78617	4.92204	6.14537	5.60321	4.94665	5.14486	5.93109
ENSG00000135046	ANXA1	-0.0144262	0.999988	11.1181	11.2241	11.7766	10.9817	11.2363	11.1105	11.6304	11.0685
ENSG00000135047	CTSL	-0.036104	0.999988	8.01724	7.52023	7.4952	8.33251	7.91708	7.72651	7.65594	7.95456
ENSG00000135048	CEMIP2	-0.476809	0.999988	6.71877	6.46213	5.98074	5.81092	5.90865	6.09543	5.85217	5.24828
ENSG00000135049	AGTPBP1	-0.185638	0.999988	3.93326	4.39399	2.77891	3.26535	3.63946	3.9484	2.53535	3.5853
ENSG00000135052	GOLM1	-0.0714674	0.999988	6.11038	5.65741	6.29271	6.9665	6.29625	5.53102	6.05662	6.85834
ENSG00000135069	PSAT1	-0.305785	0.999988	6.73373	6.32048	6.71928	7.36363	6.50672	6.17446	6.23566	7.02273
ENSG00000135070	ISCA1	-0.0716626	0.999988	4.5887	4.61813	5.3938	5.14819	4.5262	4.53219	5.59013	4.8077
ENSG00000135074	ADAM19	0.0497592	0.999988	7.16759	6.97565	6.24889	6.38729	7.35854	7.12519	6.43546	6.02273
ENSG00000135090	TAOK3	-0.047799	0.999988	7.26351	7.40464	7.61222	7.17008	7.08638	7.47658	7.55528	7.13991
ENSG00000135093	USP30	0.259867	0.999988	2.10253	2.18069	3.79694	2.81369	3.73808	3.12104	2.72175	2.32222
ENSG00000135108	FBXO21	-0.150131	0.999988	4.29789	4.39399	5.35299	5.46196	5.37704	4.03565	3.94407	5.52392
ENSG00000135111	TBX3	0.0318428	0.999988	9.86121	9.76731	9.89664	9.8806	9.80295	9.62092	9.72333	10.3765
ENSG00000135119	RNFT2 ENSG00000135119	-0.148841	0.999988	2.10253	4.87134	3.00648	3.88603	2.84234	4.19577	2.32125	4.0878
ENSG00000135124	P2RX4	-0.483728	0.999988	5.41724	6.13948	6.43637	6.14537	5.90865	5.85272	5.41196	5.08782
ENSG00000135148	TRAFD1	-0.309497	0.999988	6.03989	5.75504	5.31099	5.54417	5.90865	5.23173	5.3283	4.95455
ENSG00000135164	DMTF1	0.293829	0.999988	5.21881	4.92826	5.22314	5.51728	5.40733	5.64641	5.26971	5.72828
ENSG00000135185	TMEM243	-0.600775	0.999988	4.52131	4.22254	4.12245	5.03901	4.21984	3.64965	3.60803	4.17027
ENSG00000135211	TMEM60	0.115231	0.999988	5.13111	4.68572	4.92204	4.96134	5.03301	5.07578	5.00817	5.04475
ENSG00000135218	CD36	-0.281404	0.999988	2.69845	2.18069	3.66978	0.896498	1.86594	0.972709	4.08667	1.5852
ENSG00000135241	PNPLA8	0.34382	0.999988	5.71742	6.67666	7.40823	6.32664	6.65293	6.80336	7.11395	7.00036
ENSG00000135245	HILPDA	-0.0587859	0.999988	4.12706	5.13583	4.46649	5.18282	4.58038	4.33988	5.04358	4.75524
ENSG00000135249	RINT1	-0.231081	0.999988	4.29789	3.5362	4.46649	4.18831	3.73808	4.11793	4.01713	3.80769
ENSG00000135250	SRPK2	0.0185218	0.999988	6.36225	6.29906	6.61958	6.6325	6.35958	6.56017	6.46187	6.61507
ENSG00000135269	TES	-0.269929	0.999988	8.18451	8.38011	8.49119	7.63774	7.88515	7.5818	8.07918	8.07718
ENSG00000135272	MDFIC	0.246049	0.999988	6.97952	5.98707	5.86939	6.7755	6.54808	6.42126	6.62268	7.04475
ENSG00000135297	MTO1	0.26574	0.999988	3.82563	3.80291	3.37592	4.49432	4.46992	4.19577	3.86711	4.00034
ENSG00000135314	KHDC1	-0.0977489	0.999988	4.65309	4.75028	3.37592	4.37958	4.63259	4.26963	3.29202	4.58531
ENSG00000135315	CEP162	-0.646475	0.999988	4.215	4.61813	5.35299	5.37478	4.77877	2.9519	4.59613	4.6442
ENSG00000135316	SYNCRIP	0.0668412	0.999988	8.90964	8.82812	8.72105	8.85956	9.05945	8.98666	8.69195	8.84585
ENSG00000135317	SNX14	-0.141023	0.999988	5.80504	5.47841	5.35299	5.85454	5.31449	5.70082	5.38461	5.55494
ENSG00000135318	NT5E	0.13021	0.999988	9.66245	9.88521	9.12113	9.35325	9.96571	9.92366	9.29791	9.35351
ENSG00000135324	MRAP2	0.274679	0.999988	4.29789	5.274	3.53032	4.83639	5.07135	5.11638	4.39151	4.52391
ENSG00000135334	AKIRIN2	-0.121539	0.999988	7.53526	7.04163	7.79853	7.39351	7.37396	7.06424	7.81294	7.03378
ENSG00000135336	ORC3	0.0198432	0.999988	7.25316	7.0672	6.94201	7.2042	7.27066	7.06424	7.00141	7.20981
ENSG00000135338	LCA5	-0.178841	0.999988	2.10253	3.20873	3.37592	1.84182	2.84234	1.54846	2.88679	2.58526
ENSG00000135341	MAP3K7	0.181537	0.999988	6.4189	6.74162	6.51247	6.5151	6.70262	6.86422	6.87936	6.45979
ENSG00000135362	PRR5L	0.935689	0.999988	1.06916	1.74666	1.74215	4.69959	2.84234	3.75625	1.76494	4.24827
ENSG00000135365	PHF21A	0.508219	0.999988	4.5887	4.92826	4.67953	4.37958	5.1087	4.99099	5.11188	5.32228
ENSG00000135372	NAT10	0.0594369	0.999988	6.13313	6.60864	5.98074	6.38729	6.65293	6.50008	6.00367	6.19018
ENSG00000135387	CAPRIN1	0.166247	0.999988	7.74182	7.96312	7.94988	8.03368	8.05738	7.94511	8.05336	8.29038
ENSG00000135390	ATP5MC2	-0.0793886	0.999988	10.5133	10.6401	10.321	10.4567	10.5808	10.5495	10.1823	10.2996
ENSG00000135392	DNAJC14	0.216214	0.999988	4.12706	2.18069	4.21645	4.65095	4.5262	4.33988	3.51019	4.00034
ENSG00000135404	CD63	-0.174201	0.999988	11.5708	11.426	11.8426	11.3416	11.3991	11.3607	11.7578	10.964
ENSG00000135407	AVIL ENSG00000135407	0.0464019	0.999988	2.43104	2.18069	2.77891	2.62509	2.43521	2.53919	2.88679	2.32222
ENSG00000135414	GDF11	0.00754847	0.999988	7.20027	7.00241	6.91423	6.7755	6.85324	7.23065	7.21833	6.61507
ENSG00000135424	ITGA7	0.0954333	0.999988	8.39211	8.3852	7.51383	7.37865	8.3227	8.61037	7.5117	7.60769
ENSG00000135437	RDH5	0.614642	0.999988	3.82563	1.74666	0	0.896498	2.84234	3.12104	0	2.32222
ENSG00000135441	BLOC1S1	-0.216534	0.999988	8.99906	8.843	9.23219	9.07538	8.75831	8.81846	9.29974	8.39697
ENSG00000135446	CDK4	-0.0865793	0.999988	9.02666	8.98726	9.62394	9.67093	8.82714	9.19291	9.51683	9.43707
ENSG00000135451	TROAP	-0.238485	0.999988	6.54302	6.98909	5.47212	7.74012	6.42025	6.82801	4.85717	7.57779
ENSG00000135452	TSPAN31 ENSG00000135452	-0.103717	0.999988	5.86063	5.55269	5.81032	5.1127	5.49455	5.23173	5.54143	5.67278
ENSG00000135454	B4GALNT1	0.191951	0.999988	2.92395	0	1.74215	2.15256	1.46643	0.972709	1.37799	3.5853
ENSG00000135457	TFCP2	-0.0529319	0.999988	4.71473	5.08667	4.74409	5.18282	4.68298	4.9009	4.64305	5.28576
ENSG00000135469	COQ10A	-0.216198	0.999988	5.26074	4.81208	4.3047	4.25492	4.58038	4.26963	4.33548	4.6442
ENSG00000135472	FAIM2	-0.174424	0.999988	2.43104	3.01211	3.20299	2.15256	3.00961	2.76025	3.94407	0
ENSG00000135473	PAN2	-0.448316	0.999988	2.10253	2.78441	3.00648	3.12992	1.86594	1.95887	2.88679	2.80767
ENSG00000135476	ESPL1	0.294293	0.999988	6.77771	6.09044	3.66978	6.8952	6.54808	6.65967	5.11188	6.71461
ENSG00000135480	KRT7	-0.161531	0.999988	9.63482	10.2119	8.60419	9.44349	9.41664	10.1556	8.4094	9.25775
ENSG00000135482	ZC3H10	-0.361698	0.999988	2.43104	3.20873	3.00648	3.88603	3.63946	1.95887	2.53535	3.17025
ENSG00000135486	HNRNPA1	-0.242601	0.999988	9.35652	9.16059	8.56452	9.23034	9.12014	8.99757	8.43961	8.79478
ENSG00000135503	ACVR1B	-0.208347	0.999988	4.77383	4.31081	5.08043	4.6006	4.73167	4.33988	4.39151	4.52391
ENSG00000135506	OS9	0.114692	0.999988	8.01112	7.66959	8.30582	8.03368	8.04299	7.90512	8.47894	8.05564
ENSG00000135521	LTV1	0.0500904	0.999988	6.2418	6.93457	6.58475	6.21395	6.83107	6.13549	6.35319	6.83325
ENSG00000135525	MAP7	1.80562	0.999988	3.11893	1.74666	0	0	2.65309	1.95887	3.29202	2.00027
ENSG00000135535	CD164	-0.0344952	0.999988	7.70432	7.40464	7.41816	7.58693	7.51971	7.72651	7.40685	7.33128
ENSG00000135537	AFG1L	0.203088	0.999988	1.06916	2.78441	2.5086	3.26535	3.00961	3.12104	2.06975	2.32222
ENSG00000135540	NHSL1	-0.500656	0.999988	4.83062	6.16339	4.80587	5.87586	4.95314	4.59099	4.81681	5.39267
ENSG00000135541	AHI1	-0.173949	0.999988	6.38138	6.53724	7.1469	6.70577	6.72684	5.96812	6.81934	6.55495
ENSG00000135587	SMPD2	-0.02104	0.999988	1.67645	0	2.77891	3.12992	2.65309	0.972709	2.06975	2.00027
ENSG00000135596	MICAL1	-0.0891025	0.999988	6.3232	6.29906	6.24889	7.02493	6.21296	6.28543	6.61093	6.45979
ENSG00000135597	REPS1	0.172967	0.999988	5.13111	5.35927	5.02954	4.54844	5.40733	4.94665	5.61388	4.75524
ENSG00000135617	PRADC1	-0.105562	0.999988	4.71473	4.75028	4.3047	4.83639	4.5262	4.26963	4.33548	5.04475
ENSG00000135622	SEMA4F	0.304056	0.999988	3.5828	3.20873	2.77891	4.37958	3.91714	4.33988	3.29202	3.5853
ENSG00000135624	CCT7	0.0443409	0.999988	9.05672	8.93961	9.25452	9.08228	9.06658	9.2396	9.29424	8.91325
ENSG00000135631	RAB11FIP5	0.250584	0.999988	8.54416	8.48344	8.8513	8.30526	8.74947	8.86387	9.11029	8.45979
ENSG00000135632	SMYD5	0.166357	0.999988	6.74854	7.32208	6.82751	6.79802	7.28704	7.16444	6.89882	7.01159
ENSG00000135637	CCDC142	0.686768	0.999988	3.11893	2.5139	3.00648	2.81369	3.83039	2.9519	2.53535	4.45978
ENSG00000135643	KCNMB4	-0.407728	0.999988	1.06916	1.12294	3.79694	2.62509	0	2.9519	3.16917	1.5852
ENSG00000135655	USP15	0.238149	0.999988	5.13111	5.31726	5.5464	5.51728	5.28216	5.96812	5.46515	5.72828
ENSG00000135677	GNS	0.0301166	0.999988	7.84189	7.9901	8.1054	7.96072	7.89587	7.96748	8.4094	7.73507
ENSG00000135678	CPM	-0.0836351	0.999988	5.71742	3.5362	5.43349	5.37478	4.77877	4.80481	4.54763	5.80771
ENSG00000135679	MDM2	-0.244127	0.999988	6.3232	6.84871	8.06807	6.61991	6.14268	5.92306	8.31838	6.39268
ENSG00000135686	KLHL36	0.00106454	0.999988	6.36225	6.93457	6.94201	6.88472	6.65293	6.94533	6.81934	6.72828
ENSG00000135698	MPHOSPH6	0.13595	0.999988	7.68905	7.64433	7.90823	7.83571	8.02845	7.77169	8.23278	7.57779
ENSG00000135709	KIAA0513	-0.156089	0.999988	5.45385	5.35927	5.02954	5.40443	5.1451	5.1943	5.54143	4.75524
ENSG00000135720	DYNC1LI2	0.0917867	0.999988	9.0597	8.70729	9.10892	8.61522	8.79886	9.12241	9.03093	8.91325
ENSG00000135723	FHOD1	-0.0347495	0.999988	7.27378	7.59245	6.20369	7.3254	7.29516	7.26717	6.42207	7.31324
ENSG00000135736	CCDC102A	-0.364156	0.999988	5.52439	5.84648	5.58215	5.0007	4.77877	5.03401	5.46515	5.24828
ENSG00000135740	SLC9A5	0.212534	0.999988	2.10253	3.20873	1.11947	3.38915	3.29526	2.9519	2.06975	2.32222
ENSG00000135749	PCNX2	0.144735	0.999988	4.65309	4.92826	5.81032	4.79222	5.21526	4.94665	5.98558	4.58531
ENSG00000135750	KCNK1	-0.167539	0.999988	4.98867	3.38173	4.38787	4.04507	3.41934	4.47089	4.15301	4.17027
ENSG00000135763	URB2	-0.298622	0.999988	2.43104	3.9198	2.5086	3.50316	3.91714	3.12104	2.06975	2.32222
ENSG00000135775	COG2	0.306424	0.999988	4.37627	4.12851	4.38787	4.69959	4.68298	4.26963	4.89642	4.90724
ENSG00000135776	ABCB10	0.69779	0.999988	2.69845	3.67571	2.77891	3.26535	3.91714	3.85552	3.29202	3.90723
ENSG00000135778	NTPCR	-0.237298	0.999988	6.77771	7.31143	7.43781	6.29533	6.69036	6.61787	7.17109	6.42662
ENSG00000135801	TAF5L	0.134628	0.999988	3.11893	4.02793	3.53032	4.6006	3.41934	4.19577	3.60803	4.58531
ENSG00000135821	GLUL	-0.216303	0.999988	8.32453	8.08703	8.19473	8.41493	8.1983	7.72651	7.91683	8.30414
ENSG00000135823	STX6	-0.228485	0.999988	5.71742	6.01362	5.65111	5.54417	5.3461	5.70082	5.66024	5.32228
ENSG00000135828	RNASEL	-0.552069	0.999988	3.82563	3.38173	3.20299	3.96774	3.29526	3.40942	2.88679	2.80767
ENSG00000135829	DHX9	0.221385	0.999988	8.39211	8.44494	7.9635	8.59929	8.81024	8.53749	8.1129	8.81414
ENSG00000135835	KIAA1614	0.488519	0.999988	2.69845	2.18069	2.17568	2.15256	3.1595	2.76025	2.88679	2.00027
ENSG00000135837	CEP350 ENSG00000135837	0.341102	0.999988	7.17856	7.05447	6.99602	7.2042	7.27887	7.44505	6.92753	8.09839
ENSG00000135842	NIBAN1	0.4088	0.999988	5.37968	4.81208	4.86512	5.74292	5.65462	5.53102	4.97188	6.22918
ENSG00000135845	PIGC	-0.490325	0.999988	4.5887	5.31726	4.54106	5.31359	4.68298	3.9484	4.97188	4.24827
ENSG00000135862	LAMC1	0.0502661	0.999988	10.1435	9.73178	10.2644	9.82824	10.0157	9.76194	10.3796	10.0102
ENSG00000135870	RC3H1	0.0769053	0.999988	4.5887	4.31081	4.67953	4.87926	3.91714	5.07578	4.15301	5.52392
ENSG00000135899	SP110	0.332434	0.999988	6.7632	6.40312	6.49382	6.31107	6.64023	6.93402	6.62268	7.08782
ENSG00000135900	MRPL44 ENSG00000135900	0.556382	0.999988	4.52131	3.9198	3.9138	4.54844	4.95314	4.70186	4.44545	4.95455
ENSG00000135903	PAX3	0.0694001	0.999988	2.69845	3.80291	4.21645	2.81369	2.65309	4.11793	2.53535	4.39266
ENSG00000135905	DOCK10	-0.0911548	0.999988	4.5887	4.68572	4.02189	5.24968	4.58038	4.94665	3.69966	4.95455
ENSG00000135912	TTLL4	0.270633	0.999988	4.65309	3.9198	3.9138	4.69959	4.99363	4.64749	4.59613	4.00034
ENSG00000135913	USP37	0.228471	0.999988	5.08518	4.75028	4.61196	5.91758	5.28216	5.4056	4.54763	6.02273
ENSG00000135916	ITM2C	0.296547	0.999988	6.08726	5.98707	6.24889	6.18007	6.72684	6.21241	6.25089	6.47609
ENSG00000135919	SERPINE2	0.0506953	0.999988	12.0124	11.1392	12.9304	11.594	11.9592	11.357	13.0336	11.5327
ENSG00000135924	DNAJB2	0.0801878	0.999988	6.30328	6.11517	6.43637	6.24706	6.26351	6.42126	6.58713	6.1501
ENSG00000135926	TMBIM1	0.0934593	0.999988	7.25316	7.21177	7.41816	7.27813	7.39678	7.48435	7.4271	7.22918
ENSG00000135929	CYP27A1	0.456347	0.999988	2.43104	3.01211	4.21645	3.88603	3.73808	3.40942	4.21643	4.00034
ENSG00000135930	EIF4E2	0.162007	0.999988	7.90274	7.96991	7.72846	7.94567	7.92756	8.21654	8.06201	7.98905
ENSG00000135931	ARMC9	-0.162324	0.999988	5.41724	5.18337	5.68439	6.35729	4.58038	5.61842	5.83206	5.95455
ENSG00000135932	CAB39	0.0839173	0.999988	7.85564	7.77421	7.62941	7.58045	7.81345	7.82165	7.673	7.86455
ENSG00000135940	COX5B	-0.113456	0.999988	7.98634	7.88619	8.06175	7.52754	7.73203	7.79688	8.23278	7.22918
ENSG00000135945	REV1	-0.00530971	0.999988	4.37627	4.31081	3.53032	4.65095	4.73167	3.9484	3.94407	4.24827
ENSG00000135953	MFSD9	-0.187223	0.999988	4.5887	2.78441	1.11947	3.96774	3.00961	2.53919	3.16917	3.5853
ENSG00000135956	TMEM127	0.160759	0.999988	7.72694	8.01002	8.27884	7.74592	8.11358	8.20246	8.21348	7.883
ENSG00000135966	TGFBRAP1	0.0445419	0.999988	5.9909	6.80378	6.71928	6.32664	6.54808	6.51534	6.40856	6.57021
ENSG00000135968	GCC2	0.457962	0.999988	6.0156	6.11517	6.47492	5.99757	6.44965	6.63194	6.52586	6.80771
ENSG00000135972	MRPS9	0.073912	0.999988	4.88525	5.40008	5.02954	5.28199	5.1451	4.59099	5.70515	5.39267
ENSG00000135974	C2orf49	-0.509929	0.999988	4.77383	4.54722	4.97679	4.65095	4.35029	4.11793	3.86711	4.6442
ENSG00000135976	ANKRD36 ENSG00000135976	0.239196	0.999988	4.29789	3.5362	3.9138	2.62509	4.21984	3.40942	3.03488	4.70079
ENSG00000135999	EPC2	-0.147939	0.999988	3.44412	4.12851	4.02189	4.79222	3.91714	4.03565	4.21643	3.70077
ENSG00000136002	ARHGEF4	-0.422635	0.999988	2.69845	4.22254	3.53032	2.40809	2.84234	2.53919	3.40523	2.58526
ENSG00000136003	ISCU	0.0762656	0.999988	7.3727	7.32208	8.00361	7.14396	7.40431	7.36307	8.06632	7.31324
ENSG00000136010	ALDH1L2	-0.257837	0.999988	6.15553	4.92826	5.5464	6.31107	5.21526	5.58987	5.46515	5.75524
ENSG00000136021	SCYL2	0.184992	0.999988	5.26074	5.31726	5.17712	5.46196	5.1087	5.61842	5.59013	5.61507
ENSG00000136026	CKAP4	0.182609	0.999988	10.2771	10.1156	10.6079	10.3262	10.531	10.3816	10.7286	10.4193
ENSG00000136044	APPL2	0.0304507	0.999988	7.44722	7.51094	7.55039	7.79712	7.36627	7.29396	7.58562	8.15011
ENSG00000136045	PWP1	0.0980901	0.999988	7.75655	8.15419	7.97026	7.94567	8.15879	8.06403	7.96379	8.03378
ENSG00000136048	DRAM1	-0.10829	0.999988	6.62557	6.81892	7.32627	6.05479	6.42025	6.35494	7.52429	6.06645
ENSG00000136051	WASHC4	0.299658	0.999988	7.0167	6.78849	6.99602	7.05328	7.12334	7.23065	7.15499	7.53174
ENSG00000136052	SLC41A2	-0.441054	0.999988	3.70932	2.18069	4.12245	4.43809	2.84234	3.27243	3.94407	3.00032
ENSG00000136059	VILL	-1.28453	0.999988	3.70932	4.39399	3.20299	2.40809	1.46643	1.95887	2.53535	3.32225
ENSG00000136068	FLNB	-0.0334303	0.999988	6.84816	6.75742	5.9537	6.45969	6.57502	6.95655	5.74871	6.58532
ENSG00000136098	NEK3	-0.354743	0.999988	4.65309	4.54722	3.79694	4.69959	3.73808	3.9484	4.08667	4.58531
ENSG00000136100	VPS36	-0.247094	0.999988	5.9909	6.23282	6.98271	6.64497	6.01081	5.80384	6.69126	6.3754
ENSG00000136104	RNASEH2B	0.110301	0.999988	4.83062	4.98302	4.21645	5.62194	4.95314	5.07578	4.39151	5.67278
ENSG00000136108	CKAP2	-0.119998	0.999988	8.00496	8.02966	6.37654	8.47205	7.94315	7.47658	6.36724	8.61139
ENSG00000136122	BORA	-0.426598	0.999988	4.71473	3.67571	3.53032	4.54844	3.83039	4.40687	2.53535	4.0878
ENSG00000136141	LRCH1	-0.0426672	0.999988	4.71473	4.39399	4.3047	4.92088	4.77877	4.59099	3.69966	5.04475
ENSG00000136143	SUCLA2	-0.476115	0.999988	4.215	4.12851	5.17712	4.83639	4.58038	3.27243	4.27718	4.39266
ENSG00000136144	RCBTB1	0.249373	0.999988	2.10253	3.5362	4.21645	2.81369	2.84234	3.27243	4.21643	3.32225
ENSG00000136146	MED4	-0.34875	0.999988	5.80504	5.72323	5.26773	5.78861	5.43699	5.07578	5.46515	5.24828
ENSG00000136147	PHF11	0.268847	0.999988	5.34111	4.87134	4.61196	4.74665	5.07135	5.11638	5.04358	5.39267
ENSG00000136152	COG3	0.882785	0.999988	2.10253	3.5362	3.20299	3.26535	3.73808	3.64965	4.21643	3.80769
ENSG00000136153	LMO7	-0.096941	0.999988	9.23294	9.33912	9.18647	8.90435	8.8794	9.25559	8.94928	9.19019
ENSG00000136156	ITM2B	0.0361817	0.999988	9.76434	9.96048	10.2658	9.87796	10.012	9.77468	10.4357	9.785
ENSG00000136158	SPRY2	-0.105015	0.999988	5.48955	5.31726	5.02954	4.83639	5.49455	5.23173	4.27718	5.20981
ENSG00000136159	NUDT15	0.25426	0.999988	4.98867	4.92826	4.54106	5.67156	5.43699	5.72727	5.11188	4.85833
ENSG00000136161	RCBTB2	-0.449309	0.999988	2.92395	2.78441	4.3047	2.81369	3.1595	0.972709	3.29202	3.5853
ENSG00000136169	SETDB2	-0.318314	0.999988	3.5828	4.02793	5.22314	4.87926	3.73808	4.19577	4.01713	4.6442
ENSG00000136193	SCRN1	0.00736332	0.999988	9.89156	10.1354	10.1425	10.0044	9.96317	10.0883	10.0416	10.1102
ENSG00000136197	C7orf25	0.240922	0.999988	3.11893	2.5139	2.5086	1.44524	2.65309	3.64965	1.76494	2.32222
ENSG00000136205	TNS3	-0.262467	0.999988	5.08518	5.55269	6.10883	7.01536	5.31449	5.07578	5.81167	6.58532
ENSG00000136213	CHST12	-0.199865	0.999988	5.88764	6.16339	5.81032	6.32664	5.92967	5.87655	6.69126	4.8077
ENSG00000136231	IGF2BP3	-0.0973362	0.999988	7.814	7.42456	6.63668	6.86352	7.49171	7.52261	6.15702	7.15011
ENSG00000136235	GPNMB	0.0797347	0.999988	7.62628	7.52946	9.06853	8.34403	7.95345	7.43706	9.16758	8.32229
ENSG00000136238	RAC1	-0.266953	0.999988	9.36375	9.37539	9.37407	9.3852	8.94797	9.12986	9.35891	8.99188
ENSG00000136240	KDELR2	-0.0238764	0.999988	9.71052	9.87076	9.67035	9.64478	9.73889	9.68642	9.75438	9.62058
ENSG00000136243	NUP42	0.347276	0.999988	3.70932	3.9198	4.02189	4.04507	4.35029	4.11793	4.21643	4.32227
ENSG00000136247	ZDHHC4	0.0106987	0.999988	7.33394	7.5016	7.48579	7.71076	7.3272	7.39642	7.86335	7.48418
ENSG00000136261	BZW2	-0.204195	0.999988	6.97952	7.0672	7.08594	6.85281	6.57502	6.91112	6.83963	6.84585
ENSG00000136270	TBRG4	0.0398285	0.999988	4.83062	4.22254	4.38787	5.0007	4.68298	4.94665	4.81681	4.17027
ENSG00000136271	DDX56	-0.0330488	0.999988	7.68905	7.68619	7.80611	7.79152	7.53351	7.74604	7.8879	7.67279
ENSG00000136273	HUS1	0.0491373	0.999988	6.15553	6.36239	5.61704	5.85454	6.29625	6.19356	5.77	5.93109
ENSG00000136274	NACAD	-0.276904	0.999988	3.70932	3.38173	3.20299	4.65095	3.29526	3.9484	2.72175	4.00034
ENSG00000136279	DBNL	-0.0986389	0.999988	8.52278	8.59311	8.50523	8.71028	8.54672	8.71651	8.27807	8.39697
ENSG00000136280	CCM2	-0.0367668	0.999988	7.13414	7.00241	6.96927	6.72939	6.949	7.23987	6.86953	6.62972
ENSG00000136295	TTYH3	-0.136757	0.999988	6.40026	6.09044	7.09834	6.47374	6.23	6.21241	7.24138	5.80771
ENSG00000136305	CIDEB	0.365513	0.999988	4.45061	4.98302	2.77891	4.74665	4.95314	3.40942	4.59613	5.39267
ENSG00000136319	TTC5	0.136813	0.999988	2.43104	3.01211	4.3047	3.70726	2.84234	4.03565	4.15301	3.00032
ENSG00000136367	ZFHX2	1.07441	0.999988	3.5828	5.03578	3.53032	1.84182	3.83039	4.80481	4.97188	4.75524
ENSG00000136371	MTHFS	-0.00625924	0.999988	4.93789	5.55269	5.22314	5.76595	5.65462	5.15586	5.38461	5.28576
ENSG00000136378	ADAMTS7	-0.214293	0.999988	4.03341	4.98302	5.22314	5.59648	4.58038	4.47089	4.59613	5.42662
ENSG00000136379	ABHD17C	-0.692705	0.999988	4.88525	5.08667	4.67953	5.37478	4.07642	4.85365	4.33548	4.0878
ENSG00000136381	IREB2	-0.135576	0.999988	5.86063	5.51603	5.3938	5.89687	5.67965	5.56075	5.11188	5.78172
ENSG00000136425	CIB2	0.363698	0.999988	5.37968	5.2294	4.38787	5.69574	5.49455	5.58987	5.2993	5.80771
ENSG00000136436	CALCOCO2	-0.0548061	0.999988	6.4189	6.36239	5.81032	5.83289	6.43502	5.77877	5.74871	6.22918
ENSG00000136444	RSAD1 ENSG00000136444	0.347711	0.999988	4.37627	4.02793	4.12245	3.79941	4.35029	4.85365	4.27718	4.17027
ENSG00000136448	NMT1	0.258386	0.999988	8.01724	7.90758	7.68801	7.99523	8.18087	8.1739	8.05336	8.23398
ENSG00000136450	SRSF1	0.0396262	0.999988	8.00496	7.66959	7.15879	8.07575	7.7079	7.77169	7.55528	8.06106
ENSG00000136451	VEZF1	0.121625	0.999988	7.14538	7.07982	6.87152	7.41552	7.10498	7.17408	7.12225	7.59282
ENSG00000136463	TACO1	-0.291899	0.999988	5.37968	5.93247	5.08043	5.51728	4.77877	5.26822	5.2993	5.42662
ENSG00000136478	TEX2	-0.0413008	0.999988	6.83435	6.80378	6.87152	6.24706	6.53443	6.53044	7.08025	6.4433
ENSG00000136485	DCAF7	0.337107	0.999988	8.59831	8.39028	9.0842	8.50322	8.94539	9.05873	8.90665	9.02273
ENSG00000136490	LIMD2	-0.231644	0.999988	6.79208	6.55543	6.24889	7.28612	6.57502	6.33788	6.07384	6.98904
ENSG00000136492	BRIP1 ENSG00000136492	-0.0726602	0.999988	5.37968	5.87572	4.61196	6.2306	5.1451	5.4056	4.59613	6.61507
ENSG00000136504	KAT7	-0.0305485	0.999988	5.62413	5.93247	5.86939	6.03597	6.01081	5.50067	5.72709	6.08782
ENSG00000136518	ACTL6A	0.0856476	0.999988	6.91533	7.16517	6.94201	7.2701	7.07699	7.32027	6.6459	7.5626
ENSG00000136521	NDUFB5	-0.397743	0.999988	6.30328	6.55543	6.58475	6.14537	6.03041	5.75325	6.40856	5.80771
ENSG00000136522	MRPL47 ENSG00000136522	-0.161976	0.999988	7.04096	6.89228	6.73525	6.43116	6.66551	6.50008	6.81934	6.47609
ENSG00000136527	TRA2B	0.0323331	0.999988	8.71601	8.97718	8.55556	9.13408	9.03541	8.9079	8.70029	8.87688
ENSG00000136531	SCN2A	0.228948	0.999988	3.82563	3.38173	6.0841	4.37958	4.86859	4.11793	5.74871	4.00034
ENSG00000136536	MARCHF7	-0.28701	0.999988	6.74854	7.12921	6.73525	6.93637	6.64023	6.24938	6.85963	6.64422
ENSG00000136542	GALNT5	-0.127769	0.999988	5.8331	5.6907	6.37654	5.0007	5.82136	5.15586	5.81167	5.64421
ENSG00000136560	TANK	0.121411	0.999988	3.29067	4.61813	4.80587	4.37958	4.21984	4.11793	4.54763	4.75524
ENSG00000136603	SKIL	0.0648064	0.999988	5.80504	5.62334	6.31413	6.05479	5.75225	5.87655	6.09087	6.34021
ENSG00000136628	EPRS1	0.172312	0.999988	8.67396	8.90457	8.83287	8.72504	8.95823	8.8579	8.86272	9.13991
ENSG00000136630	HLX	0.391765	0.999988	3.29067	4.22254	4.67953	5.03901	4.21984	4.80481	4.97188	4.85833
ENSG00000136631	VPS45	0.109799	0.999988	6.11038	6.09044	5.3938	5.95813	6.32826	5.80384	6.14076	5.72828
ENSG00000136636	KCTD3	0.012604	0.999988	6.60943	6.78849	6.76666	6.93637	6.77409	6.79087	6.91803	6.67278
ENSG00000136643	RPS6KC1	0.0607874	0.999988	6.9284	6.83389	7.03525	6.82018	6.62742	7.14495	6.92753	7.15011
ENSG00000136699	SMPD4	0.256335	0.999988	4.77383	4.75028	3.66978	5.67156	5.07135	5.11638	4.68849	5.12964
ENSG00000136709	WDR33	0.148202	0.999988	7.07661	6.84871	6.43637	6.8952	6.96945	7.07458	6.82952	6.98904
ENSG00000136710	CCDC115	-0.151779	0.999988	4.83062	4.61813	4.46649	4.43809	4.35029	4.85365	4.73254	3.80769
ENSG00000136715	SAP130	-0.109642	0.999988	6.28308	5.62334	5.89804	6.26333	5.70426	5.75325	5.66024	6.50815
ENSG00000136717	BIN1	0.16801	0.999988	6.86185	6.65995	6.87152	6.69381	6.8642	6.58931	7.279	7.00036
ENSG00000136718	IMP4	0.0517664	0.999988	8.77145	8.35956	8.71301	8.40029	8.79314	8.62802	8.83773	8.19019
ENSG00000136720	HS6ST1	-0.448164	0.999988	4.77383	4.92826	4.12245	5.21664	4.35029	4.33988	3.60803	5.00035
ENSG00000136731	UGGT1	0.148498	0.999988	7.30418	7.39457	7.41816	7.47262	7.45594	7.45299	7.42038	7.83957
ENSG00000136732	GYPC	-0.110366	0.999988	6.2418	6.29906	7.26159	6.45969	6.344	6.13549	7.12225	6.22918
ENSG00000136738	STAM	0.283651	0.999988	5.96577	6.06529	5.71692	6.05479	6.01081	6.33788	6.40856	6.17028
ENSG00000136754	ABI1	0.0768857	0.999988	6.19931	6.09044	6.47492	6.47374	6.44965	6.28543	6.58713	6.22918
ENSG00000136758	YME1L1 ENSG00000136758	0.0928217	0.999988	9.21439	9.29651	9.34835	9.25089	9.35776	9.30692	9.30886	9.50419
ENSG00000136770	DNAJC1	-0.194817	0.999988	7.04096	7.00241	7.22813	6.92619	6.7388	6.68688	7.03698	6.95456
ENSG00000136783	NIPSNAP3A	-0.112297	0.999988	6.4373	6.70951	6.81254	5.85454	6.35958	6.7003	6.68005	5.61507
ENSG00000136802	LRRC8A	0.080354	0.999988	7.27378	7.26798	7.26159	7.35607	7.47035	7.31155	7.39319	7.30414
ENSG00000136807	CDK9	0.610297	0.999988	4.03341	2.5139	4.3047	2.81369	3.83039	4.19577	4.39151	3.70077
ENSG00000136810	TXN	-0.153681	0.999988	10.128	10.257	10.4045	9.99951	9.98968	10.1833	10.3882	9.60584
ENSG00000136811	ODF2	-0.365437	0.999988	5.62413	5.2294	4.80587	5.34451	4.63259	5.03401	4.93464	5.00035
ENSG00000136813	ECPAS	0.0934149	0.999988	8.44308	8.5023	8.56452	8.56688	8.43354	8.79676	8.38545	8.82691
ENSG00000136816	TOR1B	0.195575	0.999988	5.30149	4.68572	4.54106	4.74665	4.99363	4.64749	5.14486	5.24828
ENSG00000136819	C9orf78	-0.172654	0.999988	8.10618	8.10566	8.24578	8.02416	7.98392	7.88176	8.21348	7.70772
ENSG00000136824	SMC2	0.152958	0.999988	7.35345	7.39457	6.47492	7.9657	7.62011	7.53015	6.33902	8.24354
ENSG00000136826	KLF4	0.226096	0.999988	4.45061	5.13583	4.61196	5.59648	5.77565	4.85365	4.73254	5.35791
ENSG00000136827	TOR1A	-0.168504	0.999988	8.86956	8.8093	8.41889	8.59286	8.47703	8.53375	8.62924	8.38407
ENSG00000136830	NIBAN2	0.0512418	0.999988	11.5058	11.654	11.9101	11.5811	11.5849	11.6681	12.0107	11.5914
ENSG00000136840	ST6GALNAC4	0.0147284	0.999988	5.6559	6.13948	5.35299	5.21664	6.32826	5.56075	5.38461	5.12964
ENSG00000136842	TMOD1	0.11988	0.999988	5.8331	5.72323	5.26773	5.31359	6.16058	5.53102	5.72709	5.17028
ENSG00000136848	DAB2IP	0.138847	0.999988	5.41724	5.2294	5.50974	5.67156	5.3461	5.50067	5.61388	5.90725
ENSG00000136854	STXBP1	-0.156206	0.999988	6.4373	5.87572	6.84233	6.72939	6.40532	6.24938	6.55068	6.10888
ENSG00000136856	SLC2A8	0.34374	0.999988	4.88525	4.98302	5.5464	4.87926	5.31449	5.43799	5.61388	5.28576
ENSG00000136859	ANGPTL2	-0.111524	0.999988	6.67292	6.60864	7.50454	6.19711	6.56161	6.09543	7.53054	6.32229
ENSG00000136861	CDK5RAP2	0.0613019	0.999988	6.06377	6.11517	6.13314	6.24706	6.29625	5.72727	5.98558	6.74183
ENSG00000136867	SLC31A2	-0.267691	0.999988	3.70932	3.80291	4.21645	4.11847	3.29526	3.85552	3.69966	4.00034
ENSG00000136868	SLC31A1	-0.0691961	0.999988	6.30328	6.13948	6.4167	6.29533	6.37498	6.01182	6.38114	6.10888
ENSG00000136870	ZNF189	0.937797	0.999988	3.5828	1.12294	1.11947	3.50316	3.00961	3.64965	4.01713	2.32222
ENSG00000136874	STX17	0.12194	0.999988	6.2418	6.25524	5.81032	6.14537	6.04974	6.1156	6.48781	6.28576
ENSG00000136875	PRPF4	0.119363	0.999988	6.49113	5.93247	6.20369	6.07336	6.31234	6.1551	6.05662	6.64422
ENSG00000136877	FPGS	0.0407899	0.999988	5.34111	5.65741	5.71692	5.48988	6.04974	5.82849	5.11188	5.35791
ENSG00000136878	USP20	0.0574777	0.999988	4.215	4.68572	3.53032	4.25492	4.21984	4.19577	4.64305	3.90723
ENSG00000136888	ATP6V1G1	0.0465147	0.999988	8.31461	8.14821	9.03989	8.18228	8.40756	8.62099	9.0935	7.73507
ENSG00000136891	TEX10	0.107451	0.999988	6.49113	5.72323	5.5464	6.14537	6.32826	6.13549	6.00367	5.90725
ENSG00000136897	MRPL50	-0.0861932	0.999988	4.37627	4.31081	4.12245	4.18831	3.41934	4.64749	4.73254	3.80769
ENSG00000136908	DPM2	-0.200809	0.999988	7.15652	6.80378	6.68681	6.72939	6.7388	6.94533	6.17309	6.71461
ENSG00000136925	TSTD2	-0.255399	0.999988	5.6559	5.87572	6.29271	6.40207	5.67965	5.70082	6.10769	5.75524
ENSG00000136928	GABBR2	0.0918387	0.999988	3.44412	3.67571	5.71692	3.88603	3.73808	2.76025	5.63725	4.75524
ENSG00000136930	PSMB7	-0.140208	0.999988	9.52942	9.75949	9.51716	9.45239	9.48213	9.51292	9.35891	9.34466
ENSG00000136932	TRMO	-0.572793	0.999988	3.5828	4.31081	4.38787	4.04507	2.65309	2.76025	4.15301	4.45978
ENSG00000136933	RABEPK	-0.138923	0.999988	6.67292	6.92061	7.3472	6.4455	6.46413	6.95655	7.16306	6.24829
ENSG00000136935	GOLGA1	-0.227644	0.999988	6.22071	5.81664	6.4167	5.87586	5.92967	5.89999	5.872	5.75524
ENSG00000136936	XPA	-0.0684711	0.999988	4.5887	4.92826	4.46649	4.49432	4.28654	4.85365	4.54763	4.52391
ENSG00000136937	NCBP1	0.131852	0.999988	6.19931	5.90437	6.29271	6.2306	6.47847	6.30313	6.39491	5.97764
ENSG00000136938	ANP32B	0.0131818	0.999988	9.06562	9.12451	8.65963	9.63073	9.23436	9.04828	8.51407	9.71975
ENSG00000136940	PDCL	-0.185578	0.999988	4.37627	4.47264	4.74409	4.74665	3.91714	4.19577	4.33548	5.12964
ENSG00000136942	RPL35	-0.150523	0.999988	10.7049	10.6904	10.462	10.1656	10.5932	10.4724	10.4522	9.89972
ENSG00000136950	ARPC5L	-0.0873039	0.999988	8.28951	8.22405	7.98369	7.84115	8.16323	8.12499	7.85838	7.84585
ENSG00000136960	ENPP2	0.0996223	0.999988	5.48955	5.51603	7.08594	6.56846	5.67965	5.77877	7.25655	6.3754
ENSG00000136982	DSCC1	0.129426	0.999988	4.03341	4.02793	3.53032	4.96134	5.1451	4.26963	2.88679	4.6442
ENSG00000136986	DERL1	-0.562669	0.999988	6.2418	6.13948	6.00728	6.43116	6.03041	5.43799	5.54143	5.58532
ENSG00000136997	MYC	0.404497	0.999988	2.92395	3.5362	3.53032	0.896498	3.29526	1.95887	3.94407	3.17025
ENSG00000136999	CCN3	0.250949	0.999988	5.86063	5.6907	6.13314	6.99601	5.75225	5.82849	6.63434	7.39268
ENSG00000137033	IL33	0.141909	0.999988	4.03341	3.5362	4.21645	4.11847	4.41134	2.9519	4.54763	4.39266
ENSG00000137038	DMAC1	0.0365535	0.999988	6.60943	6.59112	7.03525	6.37237	6.67799	6.95655	7.05444	6.04475
ENSG00000137040	RANBP6	-0.0686639	0.999988	7.43811	7.18866	7.26159	7.30981	7.44137	7.30279	6.84966	7.32229
ENSG00000137054	POLR1E	0.127836	0.999988	5.6559	5.47841	6.0841	5.74292	5.92967	5.4056	6.20472	5.90725
ENSG00000137055	PLAA	0.014012	0.999988	6.08726	6.42306	6.47492	6.43116	6.7388	6.48465	6.03918	6.20981
ENSG00000137070	IL11RA	0.177977	0.999988	6.28308	6.23282	6.05895	5.83289	6.53443	6.38848	6.25089	5.93109
ENSG00000137073	UBAP2	0.218892	0.999988	7.94193	7.69442	7.81365	8.22029	8.14537	8.34594	7.63868	8.40975
ENSG00000137074	APTX	0.285003	0.999988	6.52593	5.93247	6.49382	6.16282	6.46413	6.38848	6.51329	6.883
ENSG00000137075	RNF38	-0.11823	0.999988	4.52131	5.18337	5.35299	5.21664	4.82438	4.59099	5.35673	5.04475
ENSG00000137076	TLN1	0.0925616	0.999988	11.5981	11.5687	11.7728	11.6897	11.7491	11.779	11.8482	11.6242
ENSG00000137094	DNAJB5	-0.63206	0.999988	4.03341	4.61813	4.21645	4.3186	3.41934	3.40942	3.69966	4.24827
ENSG00000137100	DCTN3	0.00108665	0.999988	7.93547	8.06816	7.97026	7.99035	7.87435	8.10496	8.14178	7.84585
ENSG00000137103	TMEM8B ENSG00000137103	-0.668138	0.999988	4.98867	4.12851	4.86512	3.96774	3.63946	4.40687	3.60803	3.80769
ENSG00000137106	GRHPR	-0.0293913	0.999988	6.9284	6.78849	7.37804	6.6696	7.06754	6.85225	7.09719	6.64422
ENSG00000137124	ALDH1B1	-0.236594	0.999988	5.9402	6.06529	6.87152	5.89687	5.92967	6.09543	6.71341	5.04475
ENSG00000137135	ARHGEF39	-0.489051	0.999988	2.43104	2.5139	2.5086	4.54844	3.41934	0.972709	1.37799	4.32227
ENSG00000137145	DENND4C ENSG00000137145	0.172056	0.999988	4.45061	4.47264	4.46649	4.6006	4.91148	4.26963	4.33548	5.08782
ENSG00000137154	RPS6	-0.0738143	0.999988	12.2046	12.3309	11.918	11.8167	12.2548	12.1869	11.8482	11.6842
ENSG00000137161	CNPY3	0.138739	0.999988	8.16808	7.92167	8.06175	8.47904	8.20693	8.16425	8.20959	8.60769
ENSG00000137166	FOXP4	-0.375853	0.999988	7.30418	7.42456	7.51383	7.54095	7.16825	7.26717	6.80909	7.04475
ENSG00000137168	PPIL1	-0.107092	0.999988	6.59311	6.36239	6.20369	5.938	6.60146	6.53044	5.68287	5.83325
ENSG00000137171	KLC4	-0.293435	0.999988	3.29067	3.01211	4.54106	4.6006	2.84234	3.85552	4.08667	3.70077
ENSG00000137177	KIF13A	-0.0182453	0.999988	8.21682	8.35956	8.45308	8.20773	7.93798	8.42078	8.37854	8.41821
ENSG00000137185	ZSCAN9	-0.459386	0.999988	5.08518	5.08667	4.86512	4.65095	3.73808	4.80481	4.21643	5.08782
ENSG00000137198	GMPR	1.16033	0.999988	1.06916	4.22254	2.5086	2.98045	3.83039	4.03565	4.33548	3.17025
ENSG00000137200	CMTR1	0.109398	0.999988	5.13111	5.47841	4.86512	5.83289	4.99363	5.46967	5.26971	6.00036
ENSG00000137203	TFAP2A	-0.028957	0.999988	7.58562	7.61862	7.22813	7.66862	7.50578	7.74604	7.15499	7.57779
ENSG00000137207	YIPF3	-0.000626703	0.999988	8.91949	9.18998	9.65365	9.04746	9.19367	9.07942	9.73149	8.79802
ENSG00000137210	TMEM14B	-0.034228	0.999988	5.80504	6.11517	5.98074	6.14537	5.82136	6.33788	6.02154	5.72828
ENSG00000137216	TMEM63B ENSG00000137216	0.651335	0.999988	4.98867	4.92826	6.4167	4.11847	6.01081	5.1943	6.40856	5.49221
ENSG00000137221	TJAP1	0.329124	0.999988	4.71473	5.274	5.43349	5.46196	5.65462	5.50067	5.14486	5.883
ENSG00000137267	TUBB2A	0.0601557	0.999988	7.32409	7.83501	8.38386	7.97066	7.68335	7.88763	8.27435	7.937
ENSG00000137269	LRRC1	0.0904008	0.999988	3.11893	3.80291	2.17568	2.81369	3.91714	3.85552	1.76494	2.58526
ENSG00000137273	FOXF2	-0.169012	0.999988	5.13111	5.18337	5.71692	5.51728	4.86859	5.30381	5.51645	5.20981
ENSG00000137274	BPHL	-0.540661	0.999988	4.29789	4.39399	4.38787	3.70726	3.00961	4.40687	4.59613	2.58526
ENSG00000137275	RIPK1	0.281126	0.999988	4.98867	4.61813	5.02954	4.3186	4.95314	5.30381	4.49744	5.28576
ENSG00000137288	UQCC2	-0.115401	0.999988	7.64223	7.46359	7.36783	7.34081	7.3351	7.54509	7.71203	6.74183
ENSG00000137309	HMGA1	0.127046	0.999988	11.0412	11.0117	10.639	10.6777	11.2209	11.2082	10.4751	10.9669
ENSG00000137310	TCF19 ENSG00000137310	0.261809	0.999988	7.46526	7.10473	5.22314	7.67471	7.72001	6.95655	6.09087	7.89518
ENSG00000137312	FLOT1	-0.149558	0.999988	10.6219	10.964	11.0086	10.7327	10.4856	10.8291	10.856	10.5588
ENSG00000137331	IER3	0.0618775	0.999988	7.76385	7.39457	7.89408	7.90477	7.62011	7.63166	8.25937	7.69385
ENSG00000137337	MDC1	-0.00276832	0.999988	5.91416	5.81664	4.86512	6.65734	5.84368	5.26822	5.41196	6.74183
ENSG00000137338	PGBD1	-0.291093	0.999988	4.29789	4.47264	3.53032	5.21664	4.28654	4.19577	2.72175	5.08782
ENSG00000137343	ATAT1	-0.296101	0.999988	4.77383	4.39399	4.92204	4.49432	4.41134	4.59099	4.54763	3.90723
ENSG00000137364	TPMT	-0.283424	0.999988	6.11038	5.98707	5.50974	5.81092	5.90865	5.56075	5.41196	5.42662
ENSG00000137393	RNF144B	1.21491	0.999988	3.11893	3.20873	2.77891	1.44524	3.73808	5.03401	2.88679	3.17025
ENSG00000137404	NRM	-0.252844	0.999988	7.1114	7.47319	6.49382	8.07114	7.04845	7.3461	6.31023	7.47609
ENSG00000137409	MTCH1	-0.00285978	0.999988	9.17656	9.44287	9.7452	9.05683	9.28009	9.33299	9.76767	9.02827
ENSG00000137413	TAF8	0.0721894	0.999988	4.88525	3.5362	4.12245	3.12992	3.83039	3.9484	4.15301	4.0878
ENSG00000137414	FAM8A1	0.0229026	0.999988	5.91416	5.87572	6.43637	5.81092	5.84368	5.87655	6.63434	5.75524
ENSG00000137434	C6orf52	0.487799	0.999988	1.06916	2.78441	1.74215	2.15256	2.65309	0.972709	3.51019	2.00027
ENSG00000137449	CPEB2	0.23705	0.999988	5.6559	5.65741	6.00728	5.03901	5.46606	6.1156	6.18899	5.52392
ENSG00000137463	MGARP ENSG00000137463	-0.403699	0.999988	4.98867	5.43978	5.12958	5.0007	4.91148	5.37246	4.89642	3.70077
ENSG00000137478	FCHSD2	-0.0516333	0.999988	4.77383	4.92826	5.17712	5.59648	5.43699	4.80481	5.14486	4.90724
ENSG00000137486	ARRB1	0.0889043	0.999988	2.92395	2.78441	1.11947	2.98045	3.1595	1.95887	2.53535	2.58526
ENSG00000137492	THAP12	-0.205013	0.999988	2.92395	2.5139	2.77891	2.98045	2.84234	3.12104	2.53535	2.00027
ENSG00000137494	ANKRD42	-0.288348	0.999988	4.88525	5.93247	6.49382	5.14819	5.03301	5.70082	5.72709	4.95455
ENSG00000137497	NUMA1	0.0436525	0.999988	6.3232	6.40312	6.13314	6.56846	6.37498	6.51534	6.14076	6.57021
ENSG00000137500	CCDC90B	-0.189717	0.999988	7.06483	7.39457	7.81365	6.72939	7.05802	7.03277	7.5675	6.60027
ENSG00000137501	SYTL2	0.697426	0.999988	2.10253	3.5362	3.53032	3.88603	3.91714	3.85552	3.86711	4.17027
ENSG00000137502	RAB30	-0.0333843	0.999988	5.52439	5.58845	5.71692	5.40443	5.1451	5.89999	5.49103	5.55494
ENSG00000137504	CREBZF	0.122268	0.999988	4.12706	3.5362	4.3047	4.43809	4.14991	4.94665	3.94407	3.90723
ENSG00000137507	LRRC32	-0.381172	0.999988	5.37968	5.51603	5.47212	4.87926	5.07135	4.40687	5.38461	4.85833
ENSG00000137509	PRCP	-0.0137568	0.999988	7.39169	7.24576	7.72046	7.31763	7.27887	7.74604	7.76071	6.82054
ENSG00000137513	NARS2	0.213301	0.999988	5.26074	5.40008	5.35299	5.85454	5.43699	5.03401	6.14076	6.04475
ENSG00000137522	RNF121	0.0604642	0.999988	6.17759	5.84648	6.03335	5.57056	5.70426	6.26752	6.09087	5.80771
ENSG00000137547	MRPL15	0.0946938	0.999988	9.09199	9.22448	9.11198	9.41464	9.48391	9.2419	9.06363	9.43081
ENSG00000137563	GGH	0.109793	0.999988	7.1114	7.85717	7.45719	8.05253	7.4118	7.76532	7.59758	8.15518
ENSG00000137573	SULF1	-0.0311543	0.999988	5.8331	6.48128	6.45577	7.4372	6.32826	6.09543	6.22027	7.45157
ENSG00000137574	TGS1	0.167184	0.999988	5.62413	5.51603	5.31099	5.62194	6.32826	5.23173	5.14486	5.95455
ENSG00000137575	SDCBP	0.079025	0.999988	7.77112	7.82755	7.58605	7.33313	7.84145	7.75892	7.86335	7.36668
ENSG00000137601	NEK1	-0.0946367	0.999988	5.45385	5.55269	5.35299	4.65095	5.1087	5.07578	4.77529	5.7008
ENSG00000137628	DDX60	1.57611	0.999988	1.67645	2.18069	1.11947	2.81369	3.41934	3.64965	2.53535	3.45976
ENSG00000137656	BUD13	0.0591653	0.999988	2.92395	3.9198	2.5086	3.60881	3.00961	3.53453	2.32125	4.24827
ENSG00000137672	TRPC6	-0.724515	0.999988	2.10253	1.12294	3.00648	3.50316	2.84234	1.54846	0.847622	2.32222
ENSG00000137691	CFAP300	-0.678845	0.999988	3.70932	4.02793	3.53032	3.12992	3.63946	3.53453	3.03488	1.5852
ENSG00000137692	DCUN1D5	-0.139632	0.999988	5.9909	6.11517	6.13314	5.67156	5.5225	5.75325	5.98558	6.08782
ENSG00000137693	YAP1	0.105686	0.999988	7.0167	6.46213	6.65358	6.70577	6.8642	7.0006	6.76735	6.64422
ENSG00000137700	SLC37A4	0.457244	0.999988	3.44412	4.75028	3.00648	3.96774	4.41134	4.26963	3.60803	4.6442
ENSG00000137710	RDX	-0.158442	0.999988	8.06536	7.81251	7.67979	7.99523	7.84145	7.69335	7.32289	8.05021
ENSG00000137713	PPP2R1B	-0.000391523	0.999988	6.06377	5.75504	5.31099	5.81092	6.16058	5.72727	5.56599	5.49221
ENSG00000137714	FDX1	-0.239764	0.999988	3.93326	3.67571	4.02189	3.50316	3.73808	3.12104	4.49744	2.80767
ENSG00000137720	C11orf1	-0.183741	0.999988	6.13313	6.21004	6.00728	5.34451	5.86566	5.70082	6.05662	5.35791
ENSG00000137727	ARHGAP20	0.215473	0.999988	3.29067	2.5139	3.9138	2.98045	3.53359	2.76025	4.01713	3.17025
ENSG00000137760	ALKBH8	-0.0392271	0.999988	2.69845	2.78441	3.53032	3.60881	2.84234	2.53919	3.16917	3.90723
ENSG00000137764	MAP2K5	0.201264	0.999988	3.82563	2.5139	3.00648	3.79941	3.29526	3.27243	3.69966	3.70077
ENSG00000137767	SQOR	0.330747	0.999988	6.3232	7.0156	6.96927	6.21395	6.8642	7.10516	7.40685	6.45979
ENSG00000137770	CTDSPL2	0.0218447	0.999988	5.71742	4.87134	4.86512	5.28199	4.99363	5.03401	4.64305	6.10888
ENSG00000137776	SLTM	0.0884064	0.999988	7.72694	7.82755	7.2168	7.85195	7.7849	7.75892	7.5117	7.9311
ENSG00000137801	THBS1	-0.31317	0.999988	8.36834	8.11794	9.48683	8.90694	7.59401	7.83995	9.33945	8.80772
ENSG00000137802	MAPKBP1	0.239806	0.999988	6.8204	6.74162	6.70314	6.32664	6.80855	7.21204	6.70238	6.82054
ENSG00000137806	NDUFAF1	0.0119696	0.999988	4.5887	4.92826	5.08043	4.65095	4.86859	4.64749	4.97188	4.8077
ENSG00000137807	KIF23	0.0247696	0.999988	7.28399	7.22319	6.15704	7.89957	7.66467	7.32027	5.85217	7.76191
ENSG00000137809	ITGA11	-0.229704	0.999988	3.29067	1.12294	4.21645	4.04507	2.43521	1.54846	3.40523	4.6442
ENSG00000137812	KNL1	0.0499451	0.999988	5.74722	5.58845	4.3047	6.37237	5.65462	5.94577	2.72175	7.22918
ENSG00000137814	HAUS2	-0.06712	0.999988	6.62557	6.11517	5.86939	6.7868	6.344	6.26752	5.98558	6.57021
ENSG00000137815	RTF1	-0.249295	0.999988	7.80694	7.74282	7.56833	7.4372	7.37396	7.49978	7.45367	7.23877
ENSG00000137817	PARP6	-0.0266704	0.999988	5.71742	6.21004	6.47492	5.71952	5.37704	5.80384	6.46187	6.34021
ENSG00000137818	RPLP1	-0.0203412	0.999988	11.6844	11.6177	11.1123	11.2113	11.7193	11.6436	11.1926	10.9869
ENSG00000137819	PAQR5	0.689334	0.999988	2.69845	0	3.20299	1.84182	1.46643	2.76025	3.29202	2.80767
ENSG00000137821	LRRC49	0.121926	0.999988	3.11893	3.01211	3.37592	3.38915	3.1595	3.85552	3.16917	3.17025
ENSG00000137822	TUBGCP4	-0.120461	0.999988	5.45385	6.01362	5.02954	5.89687	5.2491	5.64641	5.07813	5.95455
ENSG00000137824	RMDN3	0.141228	0.999988	6.28308	6.1869	6.49382	6.50144	6.46413	6.21241	6.72436	6.61507
ENSG00000137825	ITPKA	-0.171698	0.999988	3.70932	2.5139	1.74215	3.79941	3.1595	2.76025	2.06975	3.32225
ENSG00000137831	UACA	0.136839	0.999988	10.466	10.4792	9.82757	10.0437	10.6826	10.5788	9.69994	10.3905
ENSG00000137834	SMAD6	0.0614874	0.999988	6.17759	5.43978	6.03335	6.37237	6.06881	6.19356	5.72709	6.32229
ENSG00000137842	TMEM62	0.122485	0.999988	5.03773	4.68572	4.80587	5.18282	4.99363	5.43799	4.54763	5.20981
ENSG00000137845	ADAM10	0.137801	0.999988	6.59311	5.96003	6.68681	6.31107	6.31234	6.56017	6.56293	6.68686
ENSG00000137871	ZNF280D	-0.265213	0.999988	4.37627	5.35927	4.46649	5.07633	4.99363	4.64749	3.86711	4.75524
ENSG00000137876	RSL24D1	0.116865	0.999988	7.33394	7.04163	7.00922	6.8952	7.16825	7.55989	6.91803	7.09839
ENSG00000137936	BCAR3	-0.0466603	0.999988	8.62263	8.22405	8.00361	8.49635	8.37344	8.53	7.89761	8.36668
ENSG00000137941	TTLL7	-0.24133	0.999988	5.80504	6.23282	5.31099	5.83289	5.77565	5.72727	4.81681	5.883
ENSG00000137942	FNBP1L	0.0749901	0.999988	2.69845	3.20873	3.53032	4.3186	2.43521	2.9519	3.69966	4.8077
ENSG00000137944	KYAT3	-0.150608	0.999988	4.37627	4.87134	5.17712	4.87926	5.1806	4.64749	5.04358	3.80769
ENSG00000137947	GTF2B	0.0534371	0.999988	5.62413	5.98707	6.13314	5.85454	6.08764	6.1551	5.92991	5.64421
ENSG00000137955	RABGGTB	0.0264808	0.999988	5.17563	5.58845	5.08043	4.79222	5.40733	5.15586	4.77529	5.39267
ENSG00000137962	ARHGAP29	0.294779	0.999988	8.38739	8.47391	8.21764	8.55371	8.8631	8.98666	8.09614	8.84271
ENSG00000137975	CLCA2 ENSG00000137975	1.55965	0.999988	1.06916	0	4.80587	0	2.43521	1.54846	4.59613	2.00027
ENSG00000137992	DBT	0.569968	0.999988	4.83062	5.47841	5.02954	4.87926	5.57681	5.72727	5.35673	5.78172
ENSG00000137996	RTCA	-0.125958	0.999988	7.30418	7.56579	7.29429	7.08109	7.3272	7.5818	7.30841	6.49221
ENSG00000138002	IFT172	-0.357688	0.999988	2.10253	3.67571	3.9138	4.18831	2.65309	2.76025	3.60803	3.70077
ENSG00000138018	SELENOI	-0.658953	0.999988	5.59164	5.40008	5.65111	5.59648	4.95314	4.85365	5.49103	4.32227
ENSG00000138028	CGREF1	-0.147461	0.999988	3.44412	2.5139	3.00648	2.15256	2.17847	2.53919	3.29202	2.58526
ENSG00000138029	HADHB	-0.0242137	0.999988	8.50108	8.41538	8.55105	8.15202	8.46628	8.51869	8.58787	7.94288
ENSG00000138031	ADCY3	-0.663061	0.999988	4.45061	4.22254	4.02189	4.65095	4.35029	3.9484	2.53535	3.90723
ENSG00000138032	PPM1B	0.216765	0.999988	5.30149	4.81208	5.35299	5.48988	5.31449	5.43799	5.04358	6.00036
ENSG00000138035	PNPT1	0.234814	0.999988	5.48955	5.35927	4.67953	5.71952	5.57681	5.07578	5.35673	6.1501
ENSG00000138036	DYNC2LI1	-0.557335	0.999988	5.13111	5.03578	5.47212	5.43348	4.86859	5.30381	4.33548	4.39266
ENSG00000138050	THUMPD2	-0.246158	0.999988	4.65309	3.9198	4.38787	4.18831	3.91714	4.26963	4.15301	3.90723
ENSG00000138061	CYP1B1	0.215424	0.999988	6.3232	6.03968	9.57598	7.88387	6.52064	6.33788	9.46227	8.41399
ENSG00000138069	RAB1A	0.185636	0.999988	7.88944	7.52946	8.06175	7.41552	7.88515	7.76532	8.39576	7.58532
ENSG00000138071	ACTR2	0.134335	0.999988	8.69705	8.79407	8.6968	8.68332	8.79027	8.89337	8.79941	8.9222
ENSG00000138073	PREB	-0.0418778	0.999988	5.30149	5.65741	5.12958	5.59648	5.43699	5.46967	5.26971	5.35791
ENSG00000138074	SLC5A6	-0.179624	0.999988	5.30149	6.06529	5.5464	6.0917	6.01081	5.33855	5.20863	5.75524
ENSG00000138078	PREPL	-0.253844	0.999988	6.59311	6.83389	6.78212	5.938	6.344	6.50008	6.57508	5.72828
ENSG00000138080	EMILIN1	0.0290398	0.999988	9.63282	9.0781	8.43853	9.48224	9.44429	9.32435	8.62633	9.37757
ENSG00000138081	FBXO11	-0.0176424	0.999988	5.9909	6.16339	6.18056	6.0169	5.46606	6.26752	5.9487	6.55495
ENSG00000138085	ATRAID	-0.0477948	0.999988	8.09463	8.14821	8.31647	7.7689	8.09043	8.14965	8.24424	7.65141
ENSG00000138092	CENPO ENSG00000138092	-0.0399689	0.999988	5.62413	5.08667	3.66978	5.54417	5.28216	5.26822	3.78581	5.49221
ENSG00000138095	LRPPRC	0.213504	0.999988	7.82801	7.63581	7.6464	7.48655	7.89052	7.95073	7.96379	7.64422
ENSG00000138101	DTNB	0.377875	0.999988	4.37627	4.02793	3.79694	4.87926	5.40733	5.11638	3.86711	4.0878
ENSG00000138107	ACTR1A	0.112113	0.999988	10.7553	10.8673	10.064	10.4072	10.8567	10.9886	10.1942	10.5032
ENSG00000138111	MFSD13A	-1.2937	0.999988	3.93326	2.5139	2.77891	2.62509	2.65309	3.40942	0	1.5852
ENSG00000138119	MYOF	0.0347314	0.999988	9.86292	10.1785	9.42419	9.6118	10.0328	9.95197	9.37115	9.85834
ENSG00000138131	LOXL4	0.00345959	0.999988	5.52439	5.18337	6.29271	4.54844	5.1806	5.46967	5.9487	5.04475
ENSG00000138134	STAMBPL1	0.0273078	0.999988	6.8204	6.86338	4.97679	6.03597	6.81985	6.86422	5.2993	5.883
ENSG00000138138	ATAD1	-0.141787	0.999988	6.71877	6.77304	6.31413	6.10982	6.66551	6.50008	6.12432	6.06645
ENSG00000138160	KIF11	-0.0829122	0.999988	8.07714	7.82755	5.61704	8.22029	7.83589	7.80932	5.59013	8.20003
ENSG00000138162	TACC2	0.522036	0.999988	4.71473	4.87134	3.37592	3.79941	5.2491	4.03565	4.15301	5.28576
ENSG00000138166	DUSP5 ENSG00000138166	-0.0554545	0.999988	8.4155	8.79023	7.62084	7.31763	8.37344	8.69321	7.58562	7.27649
ENSG00000138172	CALHM2	-0.239912	0.999988	2.92395	4.02793	2.5086	3.88603	3.29526	2.27801	3.03488	3.80769
ENSG00000138175	ARL3	-0.123669	0.999988	8.66618	8.76311	7.95671	8.32089	8.46987	8.56342	7.89761	8.29038
ENSG00000138180	CEP55	-0.215316	0.999988	8.02942	8.39028	5.86939	8.3855	8.09973	8.08464	5.20863	8.23398
ENSG00000138182	KIF20B	0.102605	0.999988	8.77868	8.75133	6.29271	8.68936	8.79027	8.79676	6.26595	9.01159
ENSG00000138190	EXOC6	0.704934	0.999988	4.83062	4.12851	3.00648	4.6006	5.28216	5.50067	3.51019	4.95455
ENSG00000138193	PLCE1	0.0911423	0.999988	5.37968	3.80291	3.53032	5.24968	5.03301	4.03565	3.86711	5.45979
ENSG00000138207	RBP4	1.39336	0.999988	1.67645	0	2.77891	0.896498	2.43521	0.972709	2.88679	3.00032
ENSG00000138231	DBR1	0.769074	0.999988	2.10253	1.74666	1.74215	2.81369	3.1595	3.12104	2.06975	2.58526
ENSG00000138246	DNAJC13	0.268677	0.999988	6.22071	6.11517	6.13314	5.99757	6.23	6.1551	6.42207	6.7008
ENSG00000138279	ANXA7	-0.0314735	0.999988	7.21101	7.28987	6.0841	6.5553	7.15046	7.09503	6.29562	6.50815
ENSG00000138286	FAM149B1	0.328412	0.999988	5.03773	5.274	4.74409	4.49432	5.46606	5.64641	4.64305	5.04475
ENSG00000138303	ASCC1	-0.0987633	0.999988	7.00441	7.61862	6.35604	6.19711	7.13244	6.96769	6.14076	6.57021
ENSG00000138311	ZNF365	-0.33965	0.999988	5.30149	4.68572	3.79694	4.65095	4.5262	4.80481	3.51019	4.32227
ENSG00000138316	ADAMTS14	0.0978646	0.999988	4.65309	5.2294	4.21645	3.79941	4.91148	5.26822	4.08667	4.00034
ENSG00000138326	RPS24	-0.0412357	0.999988	12.7567	12.9592	11.7934	12.1335	12.9412	12.8124	11.6931	12.029
ENSG00000138336	TET1	0.0218884	0.999988	4.29789	5.13583	3.00648	5.07633	4.41134	4.47089	2.53535	5.95455
ENSG00000138346	DNA2	-0.566962	0.999988	3.82563	3.38173	2.17568	3.38915	2.43521	3.27243	1.76494	3.32225
ENSG00000138347	MYPN	0.0667644	0.999988	5.34111	5.72323	4.3047	5.31359	5.31449	5.77877	4.39151	5.45979
ENSG00000138356	AOX1	-0.116709	0.999988	3.93326	3.5362	3.9138	3.38915	2.43521	3.64965	4.64305	3.45976
ENSG00000138363	ATIC	-0.0484102	0.999988	8.22743	8.27431	8.45308	8.08951	8.25353	8.07437	8.6146	7.89518
ENSG00000138375	SMARCAL1	0.286451	0.999988	4.37627	4.39399	4.97679	4.37958	4.28654	4.70186	4.85717	5.35791
ENSG00000138376	BARD1	0.166938	0.999988	6.11038	5.81664	4.67953	6.21395	6.10622	5.67387	4.89642	6.76854
ENSG00000138378	STAT4 ENSG00000138378	1.45665	0.999988	1.06916	3.80291	0	0	2.17847	3.12104	2.06975	1.00018
ENSG00000138380	CARF	-0.423842	0.999988	2.10253	2.18069	3.37592	3.38915	2.65309	1.54846	2.88679	2.58526
ENSG00000138381	ASNSD1	-0.267891	0.999988	6.08726	5.98707	6.10883	6.26333	5.77565	5.94577	5.77	5.90725
ENSG00000138382	METTL5	-0.0852248	0.999988	8.27424	8.38011	7.84342	8.07114	8.21123	8.18825	8.10454	7.72828
ENSG00000138385	SSB	0.012273	0.999988	8.0415	8.30688	7.98369	7.66862	8.20262	8.13491	7.90725	7.80772
ENSG00000138386	NAB1	-0.625992	0.999988	4.71473	4.31081	4.97679	5.0007	4.77877	3.12104	4.21643	4.39266
ENSG00000138395	CDK15	0.468385	0.999988	2.10253	4.12851	1.74215	3.88603	3.53359	4.33988	2.53535	3.32225
ENSG00000138398	PPIG	-0.116687	0.999988	8.60239	8.62359	8.75278	8.7162	8.56026	8.37132	8.35054	8.93405
ENSG00000138399	FASTKD1	-0.0678666	0.999988	4.45061	4.98302	4.74409	5.03901	4.41134	4.75425	4.93464	4.85833
ENSG00000138411	HECW2	0.289477	0.999988	1.67645	2.18069	2.77891	3.60881	2.17847	3.64965	2.88679	2.58526
ENSG00000138413	IDH1	0.00255307	0.999988	5.30149	4.81208	4.02189	5.34451	4.91148	4.70186	4.93464	5.04475
ENSG00000138430	OLA1	0.0498248	0.999988	8.65836	8.62789	8.65963	8.49979	8.71659	8.57074	8.61166	8.74183
ENSG00000138433	CIR1	0.154105	0.999988	5.8331	5.84648	5.89804	5.57056	6.37498	5.67387	5.92991	5.75524
ENSG00000138434	ITPRID2	0.264943	0.999988	6.4373	6.53724	5.77985	5.89687	6.49266	6.81574	6.05662	6.34021
ENSG00000138442	WDR12	0.0142724	0.999988	6.36225	6.06529	6.13314	6.18007	6.49266	6.37181	6.02154	5.90725
ENSG00000138443	ABI2	0.00104059	0.999988	6.60943	6.48128	6.29271	6.6325	6.24685	6.60366	6.71341	6.45979
ENSG00000138448	ITGAV	0.195733	0.999988	5.88764	4.61813	6.49382	5.71952	5.82136	5.56075	6.07384	6.17028
ENSG00000138459	SLC35A5	0.155617	0.999988	4.12706	4.22254	4.97679	4.92088	4.58038	4.70186	4.97188	4.6442
ENSG00000138463	SLC49A4	-0.339262	0.999988	4.45061	3.80291	4.02189	2.98045	3.73808	3.12104	2.88679	4.32227
ENSG00000138468	SENP7	-0.655758	0.999988	4.03341	2.18069	2.5086	4.3186	2.43521	2.27801	2.88679	3.32225
ENSG00000138495	COX17	0.0673545	0.999988	6.67292	6.1869	6.18056	5.89687	6.69036	6.38848	5.81167	6.30414
ENSG00000138587	MNS1 ENSG00000138587	-0.222083	0.999988	4.45061	4.31081	3.37592	5.43348	4.28654	3.85552	3.51019	5.12964
ENSG00000138592	USP8	0.366914	0.999988	6.11038	6.42306	6.15704	5.87586	6.17825	6.57482	6.61093	6.64422
ENSG00000138593	SECISBP2L	-0.118177	0.999988	7.06483	6.62595	7.38818	6.88472	6.39023	6.93402	7.10559	7.06645
ENSG00000138594	TMOD3 ENSG00000138594	0.000222874	0.999988	7.75655	7.45393	7.29429	7.72845	7.91708	7.8155	6.81934	7.65141
ENSG00000138604	GLCE	-0.127696	0.999988	3.70932	4.22254	2.5086	4.04507	3.1595	3.53453	3.78581	3.70077
ENSG00000138606	SHF	0.959519	0.999988	1.67645	2.18069	0	3.12992	0.912026	2.76025	3.16917	3.5853
ENSG00000138613	APH1B	-0.159054	0.999988	5.9909	5.72323	5.74873	5.43348	5.57681	5.37246	5.89156	5.42662
ENSG00000138614	INTS14	0.0919579	0.999988	2.10253	1.12294	1.74215	3.60881	3.00961	1.95887	1.37799	2.58526
ENSG00000138617	PARP16	-0.0296773	0.999988	3.11893	2.18069	2.17568	3.12992	2.84234	1.95887	2.53535	3.17025
ENSG00000138621	PPCDC	0.187628	0.999988	3.70932	2.5139	3.66978	4.54844	4.35029	3.53453	3.03488	4.32227
ENSG00000138623	SEMA7A	0.270999	0.999988	8.90964	8.79789	7.6464	8.42582	9.34998	9.19291	7.70652	8.57022
ENSG00000138629	UBL7	-0.0411412	0.999988	8.39211	8.18954	8.47226	8.60887	8.57033	8.40038	8.41279	8.1193
ENSG00000138639	ARHGAP24	0.459999	0.999988	5.13111	4.31081	5.74873	4.54844	5.5225	5.1943	5.07813	5.78172
ENSG00000138640	FAM13A ENSG00000138640	0.422022	0.999988	4.29789	4.54722	4.46649	4.6006	5.40733	3.85552	4.44545	5.67278
ENSG00000138650	PCDH10	-1.01571	0.999988	2.69845	2.5139	3.20299	1.84182	1.46643	1.95887	2.72175	1.00018
ENSG00000138658	ZGRF1	0.0166957	0.999988	4.45061	3.80291	3.20299	4.74665	3.83039	4.47089	2.72175	5.12964
ENSG00000138660	AP1AR	0.856238	0.999988	2.92395	4.02793	4.02189	3.79941	4.35029	4.26963	4.73254	4.70079
ENSG00000138663	COPS4	-0.112025	0.999988	5.21881	5.90437	5.35299	5.1127	5.46606	5.1943	5.3283	5.17028
ENSG00000138668	HNRNPD	-0.0544587	0.999988	10.7771	10.9156	10.0272	11.1255	10.6145	10.9386	10.1912	10.8952
ENSG00000138669	PRKG2	-0.340569	0.999988	3.29067	3.20873	5.58215	2.98045	0.912026	2.53919	6.10769	3.45976
ENSG00000138678	GPAT3	0.513119	0.999988	3.11893	3.20873	0	1.84182	2.84234	2.53919	3.16917	2.00027
ENSG00000138685	FGF2	0.299914	0.999988	7.61016	7.51094	9.42665	8.28946	8.11816	7.96748	9.58149	8.41821
ENSG00000138686	BBS7	-0.227938	0.999988	4.98867	4.87134	5.17712	4.87926	4.58038	4.33988	5.26971	4.8077
ENSG00000138688	KIAA1109	0.0017172	0.999988	6.17759	6.53724	6.03335	6.45969	6.37498	6.03318	5.96726	6.80771
ENSG00000138698	RAP1GDS1	-0.0594536	0.999988	6.86185	7.48272	7.06082	7.36363	6.99958	7.44505	7.15499	6.94287
ENSG00000138709	LARP1B	0.0460659	0.999988	5.68699	5.2294	4.74409	4.83639	5.1451	5.33855	4.97188	5.24828
ENSG00000138735	PDE5A	0.182614	0.999988	6.50863	6.96209	5.68439	5.97799	6.29625	7.04333	6.25089	6.30414
ENSG00000138738	PRDM5	-0.118606	0.999988	3.93326	3.9198	3.20299	3.60881	3.63946	3.40942	2.72175	4.39266
ENSG00000138741	TRPC3	0.76465	0.999988	2.43104	2.18069	0	2.62509	2.84234	2.27801	1.37799	3.17025
ENSG00000138744	NAAA	0.155266	0.999988	6.17759	6.09044	6.75104	5.85454	6.23	6.65967	6.68005	5.93109
ENSG00000138750	NUP54	-0.028332	0.999988	4.45061	4.98302	4.80587	5.37478	4.91148	4.40687	4.85717	5.32228
ENSG00000138756	BMP2K	0.129075	0.999988	6.36225	6.25524	7.37804	6.38729	6.42025	6.51534	7.33723	6.64422
ENSG00000138757	G3BP2	0.0653748	0.999988	7.25316	7.1413	6.75104	7.22927	7.11419	7.30279	7.0717	7.16023
ENSG00000138758	SEPTIN11	-0.0860132	0.999988	10.4239	10.2472	10.5861	10.1624	10.2479	10.2292	10.4214	10.1803
ENSG00000138759	FRAS1	-0.941659	0.999988	2.92395	2.18069	4.3047	4.04507	2.17847	0.972709	3.94407	3.00032
ENSG00000138760	SCARB2	0.0375615	0.999988	9.08908	8.97381	9.13924	9.07307	9.12243	9.01109	9.14126	9.15011
ENSG00000138764	CCNG2	0.350789	0.999988	2.43104	1.74666	3.79694	3.70726	3.41934	3.75625	3.03488	3.00032
ENSG00000138767	CNOT6L	0.0329829	0.999988	3.82563	3.9198	3.20299	4.65095	3.29526	3.75625	4.33548	4.39266
ENSG00000138768	USO1	0.116425	0.999988	7.1114	7.69442	7.62084	7.14396	7.23732	7.73305	7.38632	7.67984
ENSG00000138771	SHROOM3	0.119037	0.999988	6.17759	6.06529	5.35299	6.05479	6.32826	6.42126	5.79098	5.58532
ENSG00000138777	PPA2	0.216809	0.999988	4.77383	4.22254	5.02954	4.65095	4.91148	4.53219	5.26971	4.8077
ENSG00000138778	CENPE	0.136739	0.999988	7.68135	7.89336	6.00728	8.15202	7.74987	7.8155	6.29562	8.44745
ENSG00000138780	GSTCD	-0.243368	0.999988	6.11038	5.51603	4.97679	5.57056	5.46606	5.33855	4.44545	5.93109
ENSG00000138785	INTS12	-0.10958	0.999988	4.71473	4.92826	4.74409	5.03901	4.95314	4.9009	4.81681	4.32227
ENSG00000138794	CASP6	0.556805	0.999988	4.88525	4.61813	2.77891	4.65095	4.91148	4.75425	4.59613	5.08782
ENSG00000138796	HADH	0.0507027	0.999988	6.2418	5.72323	5.08043	6.1277	6.08764	6.32061	5.26971	5.72828
ENSG00000138798	EGF	-1.40637	0.999988	2.10253	2.78441	3.20299	1.84182	2.17847	2.27801	1.37799	0
ENSG00000138801	PAPSS1	-0.162583	0.999988	7.94836	7.1413	7.84342	7.31763	7.51276	7.37984	7.66165	7.07718
ENSG00000138802	SEC24B	-0.238324	0.999988	5.77642	5.84648	5.98074	6.0917	5.82136	5.30381	5.51645	6.08782
ENSG00000138814	PPP3CA	0.0597577	0.999988	7.41044	7.17697	7.71242	7.4656	7.29516	7.80932	7.62706	7.28576
ENSG00000138821	SLC39A8	-0.192915	0.999988	3.82563	3.20873	3.37592	3.50316	3.53359	3.53453	2.53535	3.5853
ENSG00000138829	FBN2	0.260252	0.999988	5.26074	5.58845	5.31099	5.37478	5.28216	5.82849	5.46515	5.95455
ENSG00000138834	MAPK8IP3	0.105122	0.999988	4.98867	5.78617	5.35299	5.21664	4.73167	5.43799	5.872	5.67278
ENSG00000138835	RGS3	0.0630416	0.999988	7.36311	7.34317	7.23937	7.15272	7.47751	7.44505	7.42038	7.00036
ENSG00000138867	GUCD1	0.188612	0.999988	6.99202	6.74162	6.37654	6.56846	7.00949	7.0114	6.53832	6.87072
ENSG00000138942	RNF185	0.311597	0.999988	7.24274	7.30069	7.77555	7.36363	7.49876	7.87586	8.1129	7.43499
ENSG00000138944	SHISAL1	-0.430112	0.999988	3.11893	2.78441	2.5086	4.25492	2.84234	1.54846	3.60803	3.17025
ENSG00000139083	ETV6	0.69515	0.999988	4.88525	4.54722	4.67953	5.54417	5.54991	5.43799	5.07813	6.28576
ENSG00000139112	GABARAPL1 ENSG00000139112	0.0116106	0.999988	6.99202	7.02868	7.68801	6.60722	7.05802	7.0006	7.76602	6.52392
ENSG00000139116	KIF21A	0.297006	0.999988	4.29789	2.78441	4.02189	4.79222	4.35029	4.40687	3.78581	4.70079
ENSG00000139131	YARS2	0.168583	0.999988	5.9909	5.98707	6.13314	5.97799	6.17825	6.37181	6.25089	5.95455
ENSG00000139132	FGD4	0.176131	0.999988	4.77383	5.08667	3.79694	4.65095	5.03301	5.43799	3.69966	4.75524
ENSG00000139146	SINHCAF	0.57652	0.999988	1.67645	1.12294	2.77891	1.84182	2.65309	2.27801	2.72175	1.5852
ENSG00000139154	AEBP2	-0.0405417	0.999988	5.77642	5.81664	6.10883	5.83289	5.3461	5.53102	5.89156	6.55495
ENSG00000139160	ETFBKMT	-0.382471	0.999988	2.43104	2.18069	3.20299	2.40809	2.43521	0.972709	2.88679	2.58526
ENSG00000139163	ETNK1	-0.0510532	0.999988	6.4734	6.09044	6.75104	6.4455	6.53443	6.40496	6.33902	6.30414
ENSG00000139168	ZCRB1	-0.205153	0.999988	7.25316	7.37423	7.48579	7.25391	7.27066	6.92262	7.33723	7.01159
ENSG00000139173	TMEM117	0.559613	0.999988	2.69845	2.18069	3.20299	2.40809	3.41934	1.95887	3.60803	3.32225
ENSG00000139174	PRICKLE1	-0.108858	0.999988	7.87601	8.08703	7.06082	7.17869	7.51276	8.26699	6.71341	7.24829
ENSG00000139178	C1RL	-0.395388	0.999988	3.5828	3.01211	4.54106	4.3186	2.84234	3.9484	3.40523	3.90723
ENSG00000139180	NDUFA9	-0.01972	0.999988	6.55991	6.93457	6.857	6.5151	6.47847	6.84018	7.14688	6.30414
ENSG00000139182	CLSTN3	-0.362971	0.999988	5.03773	5.55269	4.54106	4.74665	4.35029	4.85365	4.77529	4.52391
ENSG00000139190	VAMP1	-0.28085	0.999988	6.06377	5.35927	5.61704	5.0007	4.91148	5.64641	5.26971	5.12964
ENSG00000139192	TAPBPL ENSG00000139192	-0.827856	0.999988	4.77383	4.12851	5.08043	4.83639	4.68298	3.40942	4.08667	3.45976
ENSG00000139197	PEX5	-0.0710823	0.999988	5.17563	4.47264	4.54106	4.69959	5.1087	4.40687	4.77529	4.32227
ENSG00000139200	PIANP	-0.349017	0.999988	5.8331	5.13583	4.38787	4.6006	4.91148	5.07578	4.21643	4.45978
ENSG00000139211	AMIGO2	-0.0113284	0.999988	4.71473	3.5362	4.80587	5.67156	4.41134	4.03565	4.89642	5.45979
ENSG00000139218	SCAF11	0.228351	0.999988	7.60202	7.48272	7.99036	7.80825	7.7079	7.88176	7.92159	8.28113
ENSG00000139233	LLPH	0.108718	0.999988	5.59164	6.1869	5.26773	4.69959	5.75225	5.11638	5.74871	5.55494
ENSG00000139263	LRIG3	0.0371919	0.999988	2.43104	1.74666	3.37592	3.50316	1.86594	3.12104	3.16917	3.17025
ENSG00000139266	MARCHF9	-0.966315	0.999988	2.69845	3.5362	2.5086	1.84182	3.1595	1.95887	2.32125	0
ENSG00000139278	GLIPR1	-0.105153	0.999988	11.1131	11.3859	10.7669	10.28	11.084	11.3112	10.4431	10.2858
ENSG00000139289	PHLDA1	0.106099	0.999988	9.58618	9.61094	10.412	9.40917	9.78143	9.7873	10.3543	9.52979
ENSG00000139291	TMEM19	-0.0906574	0.999988	5.26074	4.75028	4.12245	5.64696	4.95314	4.53219	4.54763	5.45979
ENSG00000139318	DUSP6	-0.0708461	0.999988	6.28308	5.87572	6.87152	4.96134	6.26351	5.94577	6.31023	5.28576
ENSG00000139323	POC1B	-0.123044	0.999988	5.55841	5.93247	5.74873	5.14819	4.99363	5.70082	5.59013	5.61507
ENSG00000139324	TMTC3	0.0120169	0.999988	6.38138	6.40312	7.00922	7.13514	6.53443	6.50008	6.74601	7.20981
ENSG00000139329	LUM	0.00597881	0.999988	7.1114	7.22319	7.84342	8.06186	6.97956	7.42094	7.93108	7.937
ENSG00000139343	SNRPF	-0.33158	0.999988	7.14538	7.32208	6.90013	7.18724	7.21181	6.91112	6.48781	6.61507
ENSG00000139350	NEDD1	-0.353654	0.999988	5.80504	5.72323	5.81032	6.8952	5.49455	5.75325	5.3283	6.30414
ENSG00000139354	GAS2L3	-0.0360875	0.999988	5.08518	5.84648	4.67953	5.938	5.5225	5.70082	3.51019	6.39268
ENSG00000139364	TMEM132B	0.0247042	0.999988	5.86063	4.61813	4.54106	4.25492	6.31234	4.26963	4.01713	4.6442
ENSG00000139370	SLC15A4	0.223665	0.999988	7.00441	7.0672	6.90013	6.7868	7.3816	7.18367	6.81934	7.24829
ENSG00000139372	TDG	0.177666	0.999988	3.44412	3.9198	4.86512	2.98045	4.07642	4.26963	3.78581	3.80769
ENSG00000139405	RITA1	0.207081	0.999988	7.41044	7.52023	7.13491	7.56084	7.51276	7.73956	7.66165	7.54726
ENSG00000139410	SDSL	0.0945228	0.999988	2.92395	2.18069	2.77891	3.70726	2.43521	2.9519	4.21643	2.32222
ENSG00000139428	MMAB	-0.512268	0.999988	2.69845	4.61813	5.12958	5.03901	3.63946	4.19577	3.51019	4.45978
ENSG00000139433	GLTP	0.132998	0.999988	6.83435	6.89228	7.2168	6.47374	7.14148	7.03277	7.02817	6.75525
ENSG00000139436	GIT2	0.109263	0.999988	8.35388	8.56646	8.45308	8.57993	8.79886	8.67634	8.4886	8.42663
ENSG00000139437	TCHP	0.233365	0.999988	6.71877	6.92061	6.67029	6.79802	7.18583	6.91112	6.68005	7.23877
ENSG00000139496	NUP58	-0.354354	0.999988	6.40026	5.96003	5.31099	6.07336	5.75225	5.85272	4.68849	6.02273
ENSG00000139505	MTMR6	-0.0207288	0.999988	6.62557	6.96209	6.49382	7.07188	6.56161	6.96769	6.73523	6.82054
ENSG00000139508	SLC46A3	1.70387	0.999988	1.67645	2.78441	1.11947	0.896498	4.07642	2.76025	3.29202	1.5852
ENSG00000139517	LNX2	-0.817797	0.999988	3.44412	2.5139	3.20299	2.40809	0	2.53919	2.72175	3.00032
ENSG00000139531	SUOX	-0.31571	0.999988	4.03341	3.80291	3.37592	3.60881	3.53359	3.64965	3.16917	3.32225
ENSG00000139546	TARBP2	0.365523	0.999988	4.45061	4.68572	5.22314	5.0007	5.07135	5.30381	5.11188	5.32228
ENSG00000139567	ACVRL1	-0.230228	0.999988	5.26074	5.6907	5.12958	5.46196	5.57681	5.03401	4.89642	5.12964
ENSG00000139579	NABP2	-0.0874283	0.999988	6.96691	6.86338	6.8859	7.01536	7.22887	6.93402	6.53832	6.67278
ENSG00000139613	SMARCC2	-0.0135892	0.999988	6.91533	6.67666	6.67029	7.12627	6.66551	7.0114	6.56293	7.09839
ENSG00000139618	BRCA2	-0.160237	0.999988	6.11038	5.90437	5.02954	6.87416	5.86566	5.77877	3.69966	7.5626
ENSG00000139620	KANSL2	0.869243	0.999988	4.215	4.31081	4.67953	4.11847	5.1451	4.99099	5.66024	4.85833
ENSG00000139624	CERS5	0.0364881	0.999988	5.13111	5.2294	5.43349	5.34451	5.07135	5.15586	5.61388	5.42662
ENSG00000139629	GALNT6	-0.249375	0.999988	6.60943	6.55543	6.53088	6.50144	6.37498	5.96812	6.10769	6.72828
ENSG00000139631	CSAD	-0.121136	0.999988	6.80631	6.42306	6.61958	6.03597	6.12457	6.4533	6.70238	6.12964
ENSG00000139636	LMBR1L	-0.241013	0.999988	4.52131	3.67571	4.12245	3.50316	3.99898	3.40942	4.33548	3.17025
ENSG00000139637	MYG1	0.014381	0.999988	7.13414	7.36395	7.00922	7.57394	7.36627	7.49978	7.25655	7.02273
ENSG00000139641	ESYT1	0.0634306	0.999988	7.57735	7.56579	7.85076	7.63774	7.80778	7.71333	7.76071	7.60769
ENSG00000139644	TMBIM6	-0.0188309	0.999988	10.1037	10.1064	10.2492	10.1667	10.1154	10.0403	10.3977	9.99472
ENSG00000139651	ZNF740	-0.731783	0.999988	3.29067	2.5139	3.00648	2.98045	2.43521	2.53919	2.06975	2.32222
ENSG00000139668	WDFY2 ENSG00000139668	0.149884	0.999988	7.00441	6.57338	7.29429	6.84202	6.65293	6.93402	7.46677	7.24829
ENSG00000139675	HNRNPA1L2	0.0994868	0.999988	4.12706	4.39399	2.77891	4.6006	3.99898	4.40687	3.78581	4.24827
ENSG00000139679	LPAR6	0.369657	0.999988	2.92395	2.5139	2.17568	1.84182	2.43521	2.76025	3.16917	2.32222
ENSG00000139684	ESD	0.0539478	0.999988	8.63464	8.84669	8.7606	8.33636	8.5399	8.68312	8.87997	8.69036
ENSG00000139687	RB1	0.00336394	0.999988	5.37968	5.40008	4.46649	5.62194	4.86859	5.56075	4.73254	5.72828
ENSG00000139697	SBNO1	0.355426	0.999988	6.97952	7.00241	7.51383	7.30981	7.44867	7.58903	7.51801	7.67984
ENSG00000139718	SETD1B	0.097924	0.999988	5.30149	5.43978	5.5464	6.56846	5.90865	5.94577	5.63725	5.80771
ENSG00000139719	VPS33A	-0.118252	0.999988	6.0156	6.23282	6.15704	5.81092	5.62915	6.03318	6.42207	5.64421
ENSG00000139722	VPS37B	0.291039	0.999988	5.45385	5.62334	4.97679	5.43348	5.67965	5.75325	5.66024	5.55494
ENSG00000139725	RHOF	0.162603	0.999988	5.41724	5.62334	3.37592	4.54844	5.54991	5.80384	4.08667	4.24827
ENSG00000139726	DENR	-0.0349668	0.999988	7.62628	7.48272	7.11063	7.5998	7.29516	7.39642	7.49262	7.50816
ENSG00000139734	DIAPH3	-0.0164078	0.999988	7.0167	6.60864	5.5464	7.30196	6.88587	6.56017	5.70515	7.29498
ENSG00000139746	RBM26	0.0474907	0.999988	7.42895	7.84982	7.83603	7.74592	7.35077	7.6594	7.81294	8.20493
ENSG00000139793	MBNL2	-0.184434	0.999988	7.25316	7.21177	7.76781	7.85732	7.2032	7.09503	7.71203	7.35791
ENSG00000139826	ABHD13	-0.0442743	0.999988	3.93326	4.61813	4.3047	3.50316	3.83039	3.75625	4.15301	4.45978
ENSG00000139835	GRTP1	0.426148	0.999988	4.65309	3.67571	3.20299	3.26535	4.41134	4.53219	3.29202	4.17027
ENSG00000139842	CUL4A	0.00616773	0.999988	7.7119	7.55679	7.47632	7.51401	7.67715	7.9338	7.17907	7.48418
ENSG00000139874	SSTR1	-0.478443	0.999988	4.03341	4.68572	4.80587	4.83639	4.21984	3.27243	4.44545	4.52391
ENSG00000139880	CDH24	-0.383572	0.999988	4.93789	5.03578	3.00648	3.70726	3.91714	4.19577	3.29202	4.00034
ENSG00000139899	CBLN3	-0.577411	0.999988	2.92395	3.5362	4.38787	3.88603	2.84234	3.9484	3.51019	2.32222
ENSG00000139910	NOVA1	-0.249671	0.999988	5.34111	5.90437	5.61704	5.31359	5.57681	4.80481	5.81167	4.95455
ENSG00000139921	TMX1	0.150839	0.999988	7.46526	7.0672	6.92819	7.55424	7.46316	7.22138	7.18701	7.74855
ENSG00000139926	FRMD6	0.116859	0.999988	7.79985	8.31757	8.87312	8.49291	8.15433	8.23047	8.78379	8.79153
ENSG00000139946	PELI2	-0.398756	0.999988	2.69845	2.18069	3.00648	2.40809	2.65309	1.95887	2.06975	2.32222
ENSG00000139971	ARMH4	-0.279178	0.999988	3.70932	4.31081	3.79694	4.83639	2.43521	4.47089	4.39151	4.17027
ENSG00000139974	SLC38A6	-0.121629	0.999988	6.38138	6.11517	5.92614	6.40207	6.52064	5.80384	6.35319	5.64421
ENSG00000139977	NAA30	-0.0157367	0.999988	5.37968	5.6907	6.20369	5.48988	5.46606	5.43799	5.872	5.93109
ENSG00000139990	DCAF5	-0.0148478	0.999988	6.38138	6.90651	6.92819	6.85281	6.57502	6.61787	7.22605	6.58532
ENSG00000139998	RAB15	0.0507043	0.999988	5.03773	3.9198	3.9138	4.83639	4.58038	3.85552	4.59613	4.90724
ENSG00000140006	WDR89	-0.0796351	0.999988	5.08518	5.2294	4.97679	5.83289	4.77877	5.11638	5.04358	5.85834
ENSG00000140025	EFCAB11	0.235576	0.999988	2.92395	2.18069	2.17568	3.38915	3.53359	1.95887	2.32125	3.5853
ENSG00000140043	PTGR2 ENSG00000140043	-0.640441	0.999988	4.215	4.31081	4.67953	3.50316	3.53359	4.19577	3.60803	3.00032
ENSG00000140044	JDP2	0.364536	0.999988	6.06377	5.75504	6.24889	6.24706	6.12457	6.38848	6.72436	6.52392
ENSG00000140092	FBLN5	-0.200651	0.999988	8.5098	8.44981	9.77254	8.76844	8.1983	8.1787	9.68461	8.61507
ENSG00000140104	CLBA1	0.0133066	0.999988	2.10253	1.74666	3.20299	1.84182	2.65309	0.972709	3.60803	1.5852
ENSG00000140105	WARS1	-0.159211	0.999988	7.31417	6.97565	7.47632	7.59338	7.17707	7.02212	7.08025	7.45979
ENSG00000140153	WDR20	-0.294112	0.999988	4.37627	4.87134	4.38787	4.83639	4.58038	3.53453	4.27718	4.85833
ENSG00000140157	NIPA2	-0.0241156	0.999988	8.5098	8.52093	8.31647	8.0986	8.33457	8.39214	8.26313	8.36231
ENSG00000140199	SLC12A6	-0.19279	0.999988	5.9402	5.81664	5.58215	5.18282	5.70426	5.50067	4.97188	5.58532
ENSG00000140259	MFAP1 ENSG00000140259	0.178545	0.999988	5.6559	5.6907	5.65111	5.76595	6.26351	5.80384	5.26971	6.08782
ENSG00000140262	TCF12	-0.572097	0.999988	6.74854	6.90651	6.45577	7.03444	5.86566	5.72727	6.63434	6.61507
ENSG00000140263	SORD	-0.570121	0.999988	2.43104	3.5362	3.20299	3.88603	3.00961	3.64965	2.06975	2.32222
ENSG00000140264	SERF2	-0.142573	0.999988	11.826	11.7675	12.1545	11.6749	11.6548	11.7143	12.2292	11.2501
ENSG00000140265	ZSCAN29 ENSG00000140265	0.193613	0.999988	4.12706	4.54722	4.67953	5.0007	4.5262	4.64749	5.23949	4.70079
ENSG00000140280	LYSMD2	-0.102595	0.999988	3.44412	2.5139	4.74409	3.70726	3.53359	2.76025	4.15301	3.70077
ENSG00000140285	FGF7	-0.016176	0.999988	4.215	4.61813	6.76666	4.18831	3.73808	4.64749	6.62268	4.70079
ENSG00000140299	BNIP2	-0.0291419	0.999988	6.34286	6.46213	6.56702	6.27942	6.04974	6.30313	6.55068	6.61507
ENSG00000140307	GTF2A2	-0.103262	0.999988	8.88639	8.97381	8.77225	8.7798	8.82153	8.83071	8.77329	8.57401
ENSG00000140319	SRP14	-0.0638393	0.999988	9.70103	9.70352	10.075	9.61655	9.69045	9.7715	10.1542	9.21468
ENSG00000140320	BAHD1	0.388817	0.999988	4.65309	3.9198	4.54106	4.37958	5.03301	4.85365	4.54763	4.58531
ENSG00000140326	CDAN1	0.731216	0.999988	3.11893	3.20873	3.00648	2.62509	3.63946	3.64965	2.72175	4.52391
ENSG00000140332	TLE3	0.342847	0.999988	4.215	4.47264	4.12245	4.83639	4.35029	4.75425	4.59613	5.24828
ENSG00000140350	ANP32A	-0.11458	0.999988	6.74854	6.86338	6.82751	7.07188	6.77409	6.87609	6.71341	6.7008
ENSG00000140365	COMMD4	0.0270218	0.999988	7.04096	7.16517	6.24889	7.10837	6.79715	7.0114	6.43546	7.42663
ENSG00000140367	UBE2Q2	0.310579	0.999988	5.48955	5.43978	5.31099	5.89687	5.90865	5.70082	5.83206	5.93109
ENSG00000140374	ETFA	0.0341711	0.999988	6.50863	6.74162	7.00922	6.85281	6.71478	6.75275	6.91803	6.87072
ENSG00000140382	HMG20A	0.196534	0.999988	4.215	4.39399	3.79694	3.12992	3.53359	4.75425	4.27718	3.70077
ENSG00000140386	SCAPER	0.433805	0.999988	5.45385	5.55269	4.61196	5.28199	5.90865	5.61842	4.59613	6.3754
ENSG00000140391	TSPAN3	-0.0552034	0.999988	7.32409	7.6528	7.82115	7.7517	7.52662	7.30279	7.8879	7.60769
ENSG00000140395	WDR61	-0.327617	0.999988	6.74854	6.90651	6.47492	6.31107	5.99095	6.7003	6.42207	6.02273
ENSG00000140396	NCOA2	0.205844	0.999988	4.12706	4.22254	4.38787	4.49432	4.63259	4.59099	4.08667	4.70079
ENSG00000140400	MAN2C1	-0.98868	0.999988	3.29067	3.67571	4.21645	3.96774	2.43521	3.12104	2.72175	3.32225
ENSG00000140403	DNAJA4	-0.397184	0.999988	5.6559	5.47841	5.43349	5.18282	5.31449	4.64749	5.66024	4.52391
ENSG00000140406	TLNRD1	0.219652	0.999988	3.82563	3.67571	3.20299	3.50316	3.41934	3.40942	4.27718	3.90723
ENSG00000140443	IGF1R	-0.0214911	0.999988	5.13111	5.72323	5.08043	5.85454	5.3461	5.77877	5.11188	5.49221
ENSG00000140450	ARRDC4	0.834297	0.999988	4.52131	4.31081	5.74873	4.83639	5.07135	5.46967	6.44873	5.7008
ENSG00000140451	PIF1	-0.333755	0.999988	4.93789	4.54722	3.00648	5.18282	4.41134	4.64749	3.16917	4.32227
ENSG00000140455	USP3	0.0991277	0.999988	5.41724	4.68572	5.47212	5.67156	5.43699	5.1943	5.83206	5.20981
ENSG00000140463	BBS4	-0.0849513	0.999988	4.93789	6.03968	5.77985	5.71952	5.75225	5.64641	5.41196	5.39267
ENSG00000140471	LINS1	0.011126	0.999988	4.71473	5.03578	5.5464	4.49432	4.68298	5.72727	4.44545	4.95455
ENSG00000140474	ULK3	-0.0403785	0.999988	3.82563	3.80291	4.38787	3.79941	3.63946	3.9484	4.08667	4.00034
ENSG00000140497	SCAMP2	0.0787941	0.999988	8.72353	8.57985	8.45308	8.37056	8.71356	8.39626	8.6146	8.71117
ENSG00000140511	HAPLN3 ENSG00000140511	-0.394246	0.999988	3.82563	3.20873	4.3047	4.25492	3.29526	4.19577	3.86711	2.80767
ENSG00000140521	POLG	0.214402	0.999988	4.98867	5.75504	5.12958	5.54417	5.21526	5.53102	5.68287	5.83325
ENSG00000140525	FANCI	-0.256299	0.999988	6.08726	6.09044	4.21645	6.16282	5.60321	5.67387	3.94407	6.30414
ENSG00000140526	ABHD2	-0.121151	0.999988	7.27378	6.96209	7.33678	7.06261	7.31127	6.87609	7.21833	6.74183
ENSG00000140534	TICRR	0.179773	0.999988	3.29067	3.20873	1.74215	3.96774	3.29526	3.12104	1.37799	4.8077
ENSG00000140545	MFGE8	-0.170127	0.999988	9.7143	9.35737	9.77254	9.11851	9.56003	9.26465	9.60093	8.85523
ENSG00000140548	ZNF710	-0.0534802	0.999988	5.21881	5.274	5.3938	5.21664	5.2491	5.50067	5.3283	4.8077
ENSG00000140553	UNC45A	-0.0645344	0.999988	6.97952	7.18866	7.76002	7.2701	7.26239	7.10516	7.36548	7.22918
ENSG00000140563	MCTP2	-0.409166	0.999988	3.70932	3.38173	3.00648	3.50316	2.65309	3.9484	2.72175	2.80767
ENSG00000140564	FURIN	0.286896	0.999988	7.22166	7.39457	6.87152	7.19575	7.74395	7.40464	7.18701	7.48418
ENSG00000140575	IQGAP1	0.219189	0.999988	9.15727	9.33649	9.40435	9.62602	9.38084	9.44082	9.4688	10.0971
ENSG00000140577	CRTC3	-0.308677	0.999988	6.3232	6.46213	6.71928	7.08109	6.37498	6.1551	6.51329	6.34021
ENSG00000140598	EFL1	0.317991	0.999988	3.29067	4.31081	5.26773	4.43809	4.41134	4.59099	4.49744	5.12964
ENSG00000140612	SEC11A	-0.133175	0.999988	8.50108	8.5023	8.32177	8.55701	8.33062	8.47642	8.27062	8.27649
ENSG00000140650	PMM2	0.677144	0.999988	4.65309	4.39399	3.9138	4.37958	5.1087	4.59099	4.54763	5.64421
ENSG00000140688	RUSF1	-0.0803543	0.999988	6.83435	7.17697	7.3472	7.17869	7.14148	7.0006	7.53054	6.52392
ENSG00000140691	ARMC5	0.00762898	0.999988	4.215	3.5362	3.79694	2.62509	3.99898	3.64965	3.60803	3.00032
ENSG00000140694	PARN	-0.629285	0.999988	6.19931	6.25524	5.84016	6.07336	5.21526	5.1943	6.00367	5.45979
ENSG00000140718	FTO	-0.266596	0.999988	7.38223	7.58362	7.61222	6.9764	7.24573	7.0114	7.37941	6.85834
ENSG00000140740	UQCRC2	-0.0499686	0.999988	9.71052	10.209	10.0999	9.49263	9.82275	9.99479	10.1069	9.38838
ENSG00000140743	CDR2	0.267282	0.999988	5.71742	5.58845	6.10883	5.71952	6.44965	5.82849	5.92991	5.97764
ENSG00000140750	ARHGAP17	0.410735	0.999988	5.59164	4.87134	5.43349	5.85454	5.88731	5.94577	5.56599	6.02273
ENSG00000140795	MYLK3	-0.428267	0.999988	3.93326	3.01211	4.46649	2.98045	3.00961	2.9519	3.94407	3.00032
ENSG00000140829	DHX38	-0.175671	0.999988	5.96577	6.06529	5.65111	5.85454	5.95038	5.85272	5.51645	5.52392
ENSG00000140830	TXNL4B	-0.0781546	0.999988	4.29789	5.274	5.22314	4.18831	4.99363	4.26963	4.85717	4.58531
ENSG00000140836	ZFHX3	0.113468	0.999988	7.26351	7.34317	7.06082	7.30981	7.22036	7.53015	6.78837	7.85211
ENSG00000140848	CPNE2	0.110661	0.999988	6.70365	5.274	5.3938	6.38729	5.88731	5.53102	5.66024	7.10888
ENSG00000140853	NLRC5	0.207864	0.999988	5.13111	4.75028	4.92204	4.96134	4.82438	5.03401	4.73254	5.93109
ENSG00000140854	KATNB1	0.00179313	0.999988	4.98867	4.81208	5.08043	4.79222	5.28216	4.47089	5.2993	4.58531
ENSG00000140859	KIFC3	0.191147	0.999988	5.59164	6.16339	5.84016	5.91758	5.37704	6.32061	6.20472	6.32229
ENSG00000140876	NUDT7	-1.62029	0.999988	3.44412	3.38173	3.37592	2.62509	1.46643	2.27801	2.72175	1.00018
ENSG00000140905	GCSH	0.434229	0.999988	1.06916	0	3.9138	1.44524	2.43521	1.95887	2.32125	1.00018
ENSG00000140931	CMTM3	-0.219935	0.999988	6.38138	6.01362	6.00728	6.14537	5.79869	6.05423	6.00367	5.83325
ENSG00000140937	CDH11	-0.0607278	0.999988	7.02888	6.89228	6.94201	7.05328	6.75066	6.67334	7.13871	7.09839
ENSG00000140939	NOL3	-0.209903	0.999988	4.5887	4.92826	4.54106	4.6006	4.73167	4.70186	4.08667	4.32227
ENSG00000140941	MAP1LC3B	0.0789972	0.999988	8.27935	8.52555	9.27378	8.1737	8.63895	8.53749	9.16356	8.24354
ENSG00000140943	MBTPS1	-0.00959454	0.999988	7.98008	8.10566	8.40398	8.01458	8.14537	7.89931	8.27435	8.14502
ENSG00000140945	CDH13	-0.0640131	0.999988	4.71473	3.38173	4.38787	4.65095	3.00961	3.53453	4.89642	5.24828
ENSG00000140948	ZCCHC14	-0.0201115	0.999988	3.82563	4.02793	4.12245	3.88603	3.29526	4.03565	4.01713	4.39266
ENSG00000140950	MEAK7	-0.0801947	0.999988	7.06483	7.26798	6.35604	6.87416	7.05802	7.19319	6.35319	6.64422
ENSG00000140961	OSGIN1	-0.234252	0.999988	3.11893	4.22254	3.66978	4.6006	3.1595	3.53453	3.60803	4.45978
ENSG00000140983	RHOT2 ENSG00000140983	0.0639346	0.999988	6.57661	6.21004	6.13314	6.76411	6.62742	6.61787	6.09087	6.61507
ENSG00000140987	ZSCAN32	0.260883	0.999988	3.44412	3.67571	4.86512	3.96774	3.73808	4.26963	4.39151	4.58531
ENSG00000140988	RPS2	0.0458847	0.999988	12.1309	12.1268	11.5823	11.5713	12.049	12.1245	11.6235	11.7996
ENSG00000140990	NDUFB10	-0.087907	0.999988	8.03548	8.04904	7.90117	7.92024	8.03816	7.9109	8.02264	7.57779
ENSG00000140992	PDPK1	-0.186403	0.999988	6.30328	6.67666	6.31413	6.4455	6.10622	6.17446	6.66876	6.04475
ENSG00000140993	TIGD7	1.38724	0.999988	0	1.12294	2.77891	1.84182	2.17847	2.27801	3.16917	2.32222
ENSG00000140995	DEF8	-0.0180491	0.999988	7.85564	8.43024	8.3737	7.99035	8.28649	8.12996	8.3889	7.77515
ENSG00000141002	TCF25	-0.0669173	0.999988	8.17358	7.91464	8.67627	8.33251	8.28649	7.89931	8.59386	8.05564
ENSG00000141012	GALNS	0.327918	0.999988	5.26074	5.40008	5.58215	5.74292	5.60321	5.64641	5.92991	6.08782
ENSG00000141013	GAS8	-0.106332	0.999988	4.29789	3.80291	3.53032	4.96134	3.63946	3.9484	4.01713	4.6442
ENSG00000141026	MED9	0.565304	0.999988	3.29067	2.78441	3.20299	4.11847	3.83039	3.9484	3.78581	4.00034
ENSG00000141027	NCOR1	0.0740074	0.999988	7.99257	8.20114	8.27338	8.07114	7.98392	8.24885	8.08344	8.50816
ENSG00000141030	COPS3	-0.0493282	0.999988	6.68836	6.55543	6.4167	6.72939	6.44965	6.68688	6.44873	6.61507
ENSG00000141034	GID4	0.57454	0.999988	2.92395	3.38173	4.21645	3.79941	3.63946	3.85552	4.73254	4.24827
ENSG00000141040	ZNF287	0.667053	0.999988	1.06916	2.5139	2.5086	1.84182	1.86594	3.12104	3.03488	2.00027
ENSG00000141052	MYOCD	-0.18786	0.999988	4.71473	4.47264	5.43349	3.88603	4.99363	3.53453	4.01713	5.20981
ENSG00000141068	KSR1	0.380618	0.999988	2.43104	4.02793	2.5086	0.896498	2.84234	2.27801	2.88679	3.17025
ENSG00000141076	UTP4 ENSG00000141076	-0.0256298	0.999988	8.70086	8.81308	8.99749	8.67726	8.61319	8.66612	9.03313	8.76855
ENSG00000141084	RANBP10	-0.0925808	0.999988	4.98867	5.31726	4.3047	4.25492	4.73167	4.9009	4.59613	4.32227
ENSG00000141098	GFOD2	0.0115673	0.999988	4.93789	4.47264	5.47212	4.92088	5.21526	5.03401	5.11188	4.52391
ENSG00000141101	NOB1	0.280757	0.999988	6.11038	6.70951	6.03335	6.34204	6.7388	6.85225	6.36724	6.35791
ENSG00000141127	PRPSAP2	-0.541637	0.999988	4.5887	3.80291	5.08043	4.04507	3.41934	3.85552	4.33548	3.90723
ENSG00000141179	PCTP	0.378603	0.999988	3.82563	3.01211	2.5086	2.81369	3.53359	3.53453	3.16917	3.32225
ENSG00000141198	TOM1L1	-0.758176	0.999988	3.82563	3.20873	4.46649	3.12992	3.41934	2.9519	2.53535	3.00032
ENSG00000141219	C17orf80	0.31466	0.999988	3.70932	3.9198	2.5086	3.79941	3.83039	3.9484	3.40523	4.00034
ENSG00000141232	TOB1	0.545142	0.999988	5.26074	5.274	5.77985	5.18282	5.60321	6.1551	5.2993	6.53952
ENSG00000141252	VPS53	-0.131141	0.999988	7.61016	7.51094	8.04263	7.26203	7.47035	7.55989	7.75538	7.12964
ENSG00000141258	SGSM2	0.250625	0.999988	6.11038	6.46213	5.68439	6.1277	5.77565	6.40496	6.52586	6.65857
ENSG00000141279	NPEPPS	0.0889042	0.999988	8.20613	8.09327	8.39898	8.0572	8.29462	8.36712	8.41279	8.03928
ENSG00000141295	SCRN2	0.158891	0.999988	3.5828	4.87134	4.46649	3.70726	3.91714	4.59099	4.59613	4.17027
ENSG00000141298	SSH2	0.057948	0.999988	5.30149	5.2294	5.84016	5.54417	5.2491	5.99014	5.56599	5.35791
ENSG00000141337	ARSG	0.655452	0.999988	1.67645	2.18069	2.77891	1.44524	2.17847	3.12104	2.53535	2.32222
ENSG00000141349	G6PC3	-0.0326941	0.999988	8.43395	8.48344	8.72506	8.3131	8.38109	8.56342	8.50139	8.38407
ENSG00000141367	CLTC	0.144157	0.999988	9.37334	9.76536	9.78793	9.76393	9.71184	9.82453	9.91474	9.82054
ENSG00000141376	BCAS3	-0.0384322	0.999988	3.29067	4.87134	5.08043	4.3186	4.14991	3.9484	5.14486	4.24827
ENSG00000141378	PTRH2	-0.100869	0.999988	7.33394	6.80378	7.15879	6.8952	7.05802	7.07458	7.09719	6.57021
ENSG00000141380	SS18	-0.109323	0.999988	7.74182	7.5016	7.36783	7.7517	7.46316	7.65252	7.41363	7.40975
ENSG00000141385	AFG3L2 ENSG00000141385	0.0526875	0.999988	7.24274	7.0672	7.2168	7.56084	7.40431	7.22138	7.17907	7.50021
ENSG00000141391	PRELID3A	0.589834	0.999988	2.69845	2.78441	3.53032	2.81369	2.43521	3.64965	3.86711	3.90723
ENSG00000141401	IMPA2	0.00801725	0.999988	7.92898	7.56579	7.18227	8.04784	8.11358	7.7525	7.46677	7.43499
ENSG00000141424	SLC39A6	0.0615913	0.999988	7.41044	6.84871	7.44753	7.06261	7.3272	6.91112	7.49262	7.28576
ENSG00000141425	RPRD1A	0.0216672	0.999988	6.06377	6.16339	6.27096	5.76595	6.01081	6.30313	6.15702	5.883
ENSG00000141428	C18orf21	-0.0949321	0.999988	4.03341	4.47264	3.9138	3.88603	3.91714	3.9484	4.27718	3.80769
ENSG00000141429	GALNT1	0.310677	0.999988	6.99202	6.96209	6.95571	7.05328	7.19454	7.23065	7.31567	7.45157
ENSG00000141441	GAREM1	-0.342591	0.999988	2.69845	3.01211	4.38787	3.26535	1.46643	2.9519	3.29202	4.32227
ENSG00000141446	ESCO1	0.563503	0.999988	4.29789	3.5362	2.77891	3.50316	3.63946	3.9484	3.94407	4.70079
ENSG00000141447	OSBPL1A	0.113175	0.999988	6.17759	6.03968	6.54906	6.45969	6.78567	6.50008	6.43546	5.95455
ENSG00000141448	GATA6	-0.43308	0.999988	3.11893	2.18069	3.37592	4.04507	3.29526	2.27801	2.72175	3.00032
ENSG00000141449	GREB1L	-0.197191	0.999988	0	2.5139	1.74215	3.79941	0	1.95887	2.06975	3.5853
ENSG00000141452	RMC1	0.102566	0.999988	3.82563	4.12851	4.38787	3.96774	4.58038	3.40942	4.81681	3.80769
ENSG00000141456	PELP1	-0.0992188	0.999988	8.55262	8.84669	8.50057	8.58964	8.37727	8.62099	8.45284	8.64061
ENSG00000141458	NPC1	0.378572	0.999988	5.08518	5.18337	5.58215	5.71952	5.57681	5.50067	6.12432	5.85834
ENSG00000141469	SLC14A1	-0.435067	0.999988	3.70932	3.38173	1.74215	0	3.53359	2.27801	1.76494	0
ENSG00000141480	ARRB2	-0.240392	0.999988	5.26074	4.22254	3.66978	4.87926	4.68298	4.26963	3.86711	4.39266
ENSG00000141499	WRAP53	0.274503	0.999988	4.65309	4.47264	4.21645	4.96134	4.99363	5.26822	3.86711	5.17028
ENSG00000141503	MINK1	-0.00717109	0.999988	8.11192	7.83501	7.9635	8.16073	8.04299	8.1594	7.93108	7.91922
ENSG00000141504	SAT2	0.229629	0.999988	4.52131	4.61813	5.43349	4.37958	4.99363	4.75425	5.46515	4.6442
ENSG00000141510	TP53	-0.25516	0.999988	5.52439	5.55269	6.27096	6.0917	5.37704	5.30381	5.98558	5.78172
ENSG00000141522	ARHGDIA	0.062306	0.999988	10.8355	11.0507	11.033	11.0866	10.9165	11.0469	11.1526	11.1386
ENSG00000141526	SLC16A3	-0.00116084	0.999988	9.50128	9.62607	9.08731	9.66941	9.48213	9.65404	9.14126	9.60584
ENSG00000141542	RAB40B	-0.119175	0.999988	4.12706	3.01211	4.46649	2.40809	3.00961	3.75625	3.94407	3.00032
ENSG00000141543	EIF4A3	-0.154825	0.999988	6.9284	7.0156	6.63668	7.06261	6.85324	6.65967	6.44873	7.05564
ENSG00000141551	CSNK1D	-0.159248	0.999988	8.8964	8.96363	9.09352	8.94022	8.92982	8.93369	8.99747	8.38838
ENSG00000141552	ANAPC11	-0.224725	0.999988	7.90274	7.77421	7.80611	7.83026	7.69568	7.77169	7.49262	7.45979
ENSG00000141556	TBCD	0.0186905	0.999988	6.34286	5.55269	6.35604	6.31107	6.23	6.32061	5.92991	6.20981
ENSG00000141560	FN3KRP	-0.141492	0.999988	6.80631	5.90437	6.27096	6.69381	6.31234	6.54538	5.96726	6.34021
ENSG00000141562	NARF	-0.0672144	0.999988	4.5887	4.54722	4.54106	5.1127	4.73167	4.40687	4.59613	4.8077
ENSG00000141564	RPTOR	-0.0116502	0.999988	5.74722	5.40008	5.47212	5.71952	5.31449	5.56075	5.74871	5.67278
ENSG00000141568	FOXK2	0.0759529	0.999988	6.84816	6.42306	6.4167	6.70577	6.52064	6.60366	6.68005	6.89518
ENSG00000141569	TRIM65	-0.198144	0.999988	3.5828	2.18069	2.77891	2.40809	2.43521	1.95887	2.32125	3.5853
ENSG00000141574	SECTM1	0.55179	0.999988	3.93326	5.03578	4.86512	5.59648	4.99363	4.9009	5.72709	6.00036
ENSG00000141576	RNF157	0.134491	0.999988	4.03341	2.18069	3.37592	0.896498	3.73808	1.95887	2.53535	3.00032
ENSG00000141577	CEP131	0.0332297	0.999988	3.5828	3.5362	2.17568	3.79941	3.1595	2.53919	3.03488	4.45978
ENSG00000141580	WDR45B	-0.048037	0.999988	6.0156	6.36239	6.39676	6.21395	6.26351	6.1156	6.46187	5.95455
ENSG00000141582	CBX4	0.292899	0.999988	5.48955	6.36239	6.27096	6.38729	6.46413	6.54538	6.35319	6.35791
ENSG00000141627	DYM ENSG00000141627	0.0878135	0.999988	5.45385	5.51603	5.65111	5.76595	5.72845	5.1943	5.68287	6.08782
ENSG00000141642	ELAC1	-0.00979209	0.999988	3.82563	4.22254	4.38787	4.65095	4.68298	4.64749	4.01713	3.70077
ENSG00000141644	MBD1	-0.121652	0.999988	5.8331	5.90437	6.20369	5.99757	6.04974	5.89999	5.872	5.64421
ENSG00000141646	SMAD4	0.124935	0.999988	4.52131	4.75028	5.08043	5.57056	5.79869	4.80481	4.89642	4.95455
ENSG00000141664	ZCCHC2	0.813382	0.999988	3.70932	4.02793	3.53032	2.40809	4.21984	3.12104	4.68849	4.6442
ENSG00000141682	PMAIP1 ENSG00000141682	0.219931	0.999988	6.17759	6.16339	5.47212	5.95813	6.52064	6.57482	5.74871	5.78172
ENSG00000141696	P3H4	-0.000631317	0.999988	7.5267	7.11702	7.18227	7.37116	7.27066	6.97874	7.57356	7.36668
ENSG00000141698	NT5C3B	0.0146497	0.999988	6.94135	6.86338	7.19387	6.59442	6.8642	6.95655	7.04574	6.79478
ENSG00000141699	RETREG3	0.376103	0.999988	5.62413	5.62334	6.00728	5.99757	6.08764	6.23101	6.3247	6.10888
ENSG00000141736	ERBB2	-0.253566	0.999988	5.34111	5.03578	5.31099	5.51728	4.86859	4.94665	5.23949	5.17028
ENSG00000141738	GRB7	0.936092	0.999988	2.92395	2.5139	0	0.896498	2.84234	2.9519	1.76494	1.5852
ENSG00000141741	MIEN1	-0.187368	0.999988	9.18475	9.34697	9.15417	9.06614	9.24488	9.41461	8.84778	8.48014
ENSG00000141753	IGFBP4	0.0423456	0.999988	11.5376	11.507	12.1185	11.4959	11.4917	11.7715	12.2167	11.3474
ENSG00000141756	FKBP10	-0.0716221	0.999988	6.83435	6.80378	7.76002	7.50034	6.98961	6.58931	7.75538	7.27649
ENSG00000141759	TXNL4A	-0.0790688	0.999988	7.70432	7.87175	7.81365	7.68683	7.9012	7.72651	7.67864	7.45157
ENSG00000141837	CACNA1A ENSG00000141837	-0.155819	0.999988	7.57735	7.59245	6.37654	7.28612	7.38921	7.21204	6.42207	7.21953
ENSG00000141858	SAMD1	0.377395	0.999988	7.63428	6.27731	6.96927	7.97561	7.44137	7.32027	7.24899	8.41821
ENSG00000141867	BRD4	0.1808	0.999988	9.00524	8.75919	9.20665	9.10503	9.08778	9.16415	9.0935	9.45569
ENSG00000141873	SLC39A3	-0.0855428	0.999988	7.17856	6.57338	7.3472	7.35607	7.01933	6.71359	7.17907	7.22918
ENSG00000141905	NFIC	0.0435355	0.999988	10.3469	10.3997	10.4941	10.6678	10.3968	10.5532	10.2727	10.856
ENSG00000141933	TPGS1	-0.136269	0.999988	6.30328	6.46213	6.03335	6.10982	6.37498	6.38848	5.89156	5.7008
ENSG00000141934	PLPP2	0.474358	0.999988	2.10253	2.18069	3.20299	3.26535	2.43521	2.27801	4.01713	3.5853
ENSG00000141956	PRDM15	0.170483	0.999988	2.10253	3.01211	3.53032	3.12992	3.00961	3.40942	3.03488	3.00032
ENSG00000141959	PFKL	0.0963317	0.999988	8.21682	8.08077	8.15373	8.28548	8.42616	8.0058	8.20959	8.46797
ENSG00000141965	FEM1A	0.208568	0.999988	4.65309	4.47264	4.92204	5.0007	4.73167	5.03401	4.73254	5.35791
ENSG00000141971	MVB12A	0.0256729	0.999988	4.88525	5.58845	5.43349	4.83639	5.43699	5.43799	5.1771	4.8077
ENSG00000141985	SH3GL1	-0.0315053	0.999988	7.82801	7.69442	7.94302	7.99523	7.77331	7.82777	8.04465	7.69385
ENSG00000141994	DUS3L	-0.516659	0.999988	3.82563	3.5362	2.17568	3.79941	2.84234	3.53453	3.16917	2.00027
ENSG00000142002	DPP9	-0.0762773	0.999988	8.76418	8.98055	8.74096	8.78826	8.68603	8.79676	8.63215	8.85211
ENSG00000142039	CCDC97	0.0412145	0.999988	4.29789	4.22254	3.20299	3.60881	3.63946	4.11793	3.86711	3.90723
ENSG00000142046	TMEM91	-0.150355	0.999988	3.44412	2.5139	3.79694	2.81369	3.1595	1.95887	3.29202	3.5853
ENSG00000142082	SIRT3	-0.189181	0.999988	4.29789	4.47264	4.21645	4.43809	4.21984	3.85552	4.44545	4.17027
ENSG00000142089	IFITM3	0.0784941	0.999988	12.0284	11.8628	11.8623	12.1095	12.0693	11.9903	12.0728	12.0458
ENSG00000142156	COL6A1	-0.00770566	0.999988	13.0793	12.583	12.8238	13.0344	12.9858	12.6771	13.0127	12.8153
ENSG00000142166	IFNAR1	0.0236239	0.999988	6.68836	6.3829	6.24889	6.86352	6.7388	5.92306	6.58713	6.98904
ENSG00000142168	SOD1	-0.0430726	0.999988	10.3359	10.6821	10.2282	10.2384	10.446	10.4517	10.341	10.0745
ENSG00000142173	COL6A2	0.0365627	0.999988	12.554	12.1929	12.2945	12.7172	12.5384	12.3118	12.4638	12.5931
ENSG00000142186	SCYL1	-0.00566858	0.999988	7.06483	7.4442	7.55039	7.31763	7.18583	7.23987	7.72299	7.20003
ENSG00000142188	TMEM50B	-0.274115	0.999988	7.72694	7.4442	7.33678	7.24574	7.16825	7.27616	7.04574	7.18027
ENSG00000142192	APP	0.0666152	0.999988	8.33438	8.4929	9.62608	8.83528	8.43354	8.43289	9.87843	8.78826
ENSG00000142197	DOP1B	0.3941	0.999988	4.83062	4.68572	3.79694	4.79222	4.91148	4.64749	4.54763	5.52392
ENSG00000142207	URB1	0.149631	0.999988	7.18946	7.1413	7.81365	6.47374	7.40431	7.32893	7.5675	6.95456
ENSG00000142208	AKT1	0.0187009	0.999988	7.88274	7.60123	7.81365	7.84656	7.67715	7.8155	8.03588	7.69385
ENSG00000142227	EMP3	-0.0056982	0.999988	11.2943	11.041	10.9576	11.1844	11.4001	11.1161	10.8073	11.129
ENSG00000142230	SAE1	-0.0521848	0.999988	8.0475	7.77421	8.02974	8.22445	7.86347	8.06921	7.8534	8.09312
ENSG00000142235	LMTK3	-1.16331	0.999988	3.70932	2.5139	3.53032	0	0.912026	1.95887	1.37799	2.58526
ENSG00000142252	GEMIN7	0.262473	0.999988	5.21881	5.6907	5.61704	5.14819	5.90865	5.50067	5.56599	5.72828
ENSG00000142279	WTIP	-0.402336	0.999988	4.98867	4.98302	4.92204	4.87926	4.46992	4.11793	4.89642	4.70079
ENSG00000142303	ADAMTS10	0.0471194	0.999988	2.43104	3.67571	3.53032	4.37958	3.1595	3.12104	4.08667	3.90723
ENSG00000142327	RNPEPL1	-0.112408	0.999988	4.37627	3.38173	3.37592	5.14819	4.14991	3.40942	3.69966	4.70079
ENSG00000142330	CAPN10	-0.0410029	0.999988	3.44412	4.47264	3.00648	4.04507	3.00961	3.75625	4.21643	3.90723
ENSG00000142396	ERVK3-1	-0.0402638	0.999988	5.8331	6.1869	6.99602	6.19711	6.26351	6.23101	6.6459	5.95455
ENSG00000142409	ZNF787	-0.0524339	0.999988	6.65731	6.89228	6.99602	7.11735	6.85324	6.85225	6.92753	6.83325
ENSG00000142444	TIMM29	-0.0918108	0.999988	4.83062	4.75028	5.3938	4.96134	5.31449	4.85365	5.14486	4.24827
ENSG00000142453	CARM1 ENSG00000142453	0.0828598	0.999988	9.27447	9.42568	9.38677	9.29508	9.23225	9.52428	9.48981	9.46389
ENSG00000142459	EVI5L	0.150386	0.999988	6.54302	6.77304	7.08594	6.4455	6.60146	6.81574	7.47975	6.52392
ENSG00000142494	SLC47A1	-1.33652	0.999988	2.10253	1.74666	3.66978	1.44524	0	0	3.78581	1.5852
ENSG00000142507	PSMB6	-0.0933641	0.999988	10.1322	10.1459	10.2589	10.0295	9.97964	10.1869	10.2605	9.76357
ENSG00000142528	ZNF473	0.351568	0.999988	3.93326	4.31081	4.21645	2.62509	4.07642	3.64965	4.27718	4.52391
ENSG00000142534	RPS11	-0.0716433	0.999988	11.5645	11.5215	11.5151	11.1115	11.6635	11.391	11.3799	10.9898
ENSG00000142541	RPL13A	-0.129734	0.999988	10.3469	10.3946	9.27924	9.6861	10.2426	10.3069	9.18948	9.44745
ENSG00000142544	CTU1	0.177587	0.999988	5.9402	5.62334	6.39676	5.34451	5.99095	6.03318	6.5006	5.49221
ENSG00000142546	NOSIP	0.217595	0.999988	6.22071	6.81892	7.00922	7.03444	7.15046	7.1351	7.1305	6.55495
ENSG00000142552	RCN3	0.041469	0.999988	6.55991	6.69318	8.21194	8.5636	6.88587	6.92262	7.94986	8.53174
ENSG00000142556	ZNF614 ENSG00000142556	-0.145436	0.999988	4.29789	3.5362	4.67953	3.70726	4.14991	4.26963	3.60803	3.70077
ENSG00000142599	RERE ENSG00000142599	-0.20427	0.999988	6.52593	5.84648	5.68439	6.18007	5.82136	6.03318	5.91086	5.7008
ENSG00000142627	EPHA2	-0.282739	0.999988	3.82563	3.01211	2.5086	3.12992	3.1595	2.76025	3.29202	2.32222
ENSG00000142632	ARHGEF19	0.0781434	0.999988	3.93326	4.92826	3.53032	5.1127	5.21526	3.85552	4.08667	4.70079
ENSG00000142634	EFHD2	-0.0606408	0.999988	8.03548	7.48272	6.857	7.54095	7.79639	7.86993	6.71341	7.29498
ENSG00000142655	PEX14	-0.201547	0.999988	5.48955	5.35927	5.43349	5.07633	5.31449	4.85365	5.14486	5.24828
ENSG00000142657	PGD	0.0153218	0.999988	7.30418	7.15329	6.84233	7.10837	7.27066	7.08484	7.30841	6.80771
ENSG00000142669	SH3BGRL3	0.00648781	0.999988	12.6952	12.6784	12.4886	12.4244	12.7082	12.7442	12.6519	12.2071
ENSG00000142676	RPL11	-0.108792	0.999988	12.283	12.3696	12.2152	12.0845	12.4139	12.3142	12.138	11.6478
ENSG00000142684	ZNF593	-0.206111	0.999988	6.17759	5.90437	6.13314	4.83639	5.62915	5.43799	6.02154	5.20981
ENSG00000142686	C1orf216	-0.136779	0.999988	5.48955	5.47841	5.74873	6.03597	5.31449	5.15586	5.77	5.95455
ENSG00000142687	KIAA0319L	0.0469719	0.999988	7.07661	6.75742	6.84233	6.71763	6.90722	7.10516	7.08874	6.47609
ENSG00000142694	EVA1B	0.0137754	0.999988	9.65067	9.93814	9.7764	9.54681	9.86973	9.76673	9.70133	9.62972
ENSG00000142731	PLK4	0.0279684	0.999988	4.29789	4.54722	2.5086	3.96774	3.83039	4.47089	1.37799	5.32228
ENSG00000142733	MAP3K6	-0.547186	0.999988	5.80504	5.90437	5.31099	6.21395	5.62915	5.07578	5.11188	5.28576
ENSG00000142751	GPN2	0.269933	0.999988	6.80631	6.34159	6.24889	6.50144	6.72684	6.92262	6.76735	6.57021
ENSG00000142784	WDTC1	-0.0740347	0.999988	4.03341	4.87134	4.92204	5.03901	4.68298	4.59099	4.89642	4.45978
ENSG00000142798	HSPG2	0.0663624	0.999988	7.69671	7.34317	7.997	7.71076	7.77331	7.86993	8.01374	7.36668
ENSG00000142856	ITGB3BP	0.279895	0.999988	5.03773	4.22254	3.20299	5.1127	5.1087	4.80481	3.16917	5.49221
ENSG00000142864	SERBP1	0.0505359	0.999988	9.88822	9.7809	9.87158	9.7739	10.0059	9.81068	9.6902	10.006
ENSG00000142867	BCL10	-0.276169	0.999988	4.83062	4.92826	4.38787	4.79222	4.99363	4.70186	4.15301	4.00034
ENSG00000142871	CCN1	-0.353494	0.999988	7.77112	7.92167	8.08686	8.04314	7.37396	7.3461	7.83836	7.83957
ENSG00000142875	PRKACB	0.0256487	0.999988	5.91416	5.75504	6.15704	6.16282	5.97081	5.99014	5.92991	6.20981
ENSG00000142892	PIGK	-0.011691	0.999988	7.07661	7.15329	7.11063	6.98624	7.07699	6.71359	7.37941	7.08782
ENSG00000142910	TINAGL1	-0.351474	0.999988	5.77642	5.75504	4.92204	4.49432	5.1087	5.26822	4.93464	4.32227
ENSG00000142920	AZIN2	0.0301932	0.999988	1.67645	2.78441	2.17568	1.84182	1.86594	0.972709	2.72175	2.80767
ENSG00000142937	RPS8	-0.148997	0.999988	11.4303	11.3486	10.8717	11.0181	11.2582	11.2487	10.902	10.6639
ENSG00000142945	KIF2C	0.267336	0.999988	5.08518	5.72323	3.53032	6.1277	5.75225	5.85272	4.08667	5.95455
ENSG00000142949	PTPRF	0.303549	0.999988	7.20027	7.32208	7.13491	7.10837	7.22887	7.72651	7.20275	7.79478
ENSG00000142961	MOB3C	0.621854	0.999988	2.43104	1.12294	2.17568	3.12992	3.41934	2.27801	1.76494	3.45976
ENSG00000143013	LMO4	-0.199662	0.999988	7.68905	7.39457	8.56452	8.16073	7.2032	7.35461	8.32918	8.1193
ENSG00000143028	SYPL2	0.287822	0.999988	4.03341	3.67571	4.86512	4.18831	4.35029	4.59099	4.59613	4.39266
ENSG00000143033	MTF2	-0.0309279	0.999988	5.6559	5.96003	5.35299	5.76595	6.04974	5.53102	4.68849	6.24829
ENSG00000143067	ZNF697	0.193576	0.999988	4.77383	5.43978	5.81032	5.87586	5.5225	6.05423	4.97188	6.10888
ENSG00000143079	CTTNBP2NL	0.0920254	0.999988	7.29412	7.10473	6.98271	6.91593	6.99958	7.60338	7.04574	7.01159
ENSG00000143093	STRIP1	0.0698499	0.999988	6.95419	6.96209	7.33678	6.76411	7.31127	7.1351	7.20275	6.64422
ENSG00000143106	PSMA5	-0.0575908	0.999988	9.66245	10.0641	9.835	9.56169	9.81429	9.89039	9.6902	9.50021
ENSG00000143127	ITGA10	0.493754	0.999988	2.43104	2.5139	1.74215	3.12992	3.29526	2.76025	1.76494	3.5853
ENSG00000143147	GPR161	-0.223732	0.999988	6.77771	6.51883	6.58475	7.03444	6.44965	6.17446	6.3247	7.05564
ENSG00000143149	ALDH9A1	-0.225753	0.999988	7.58562	7.49219	7.31569	7.48655	7.09571	7.42094	7.33723	7.12964
ENSG00000143153	ATP1B1	-0.0991026	0.999988	6.03989	6.01362	4.61196	6.41669	5.60321	5.82849	4.85717	6.45979
ENSG00000143155	TIPRL	0.0785164	0.999988	7.31417	7.5016	7.54134	7.54761	7.46316	7.29396	7.81806	7.62972
ENSG00000143156	NME7	-0.136185	0.999988	3.82563	4.81208	4.38787	4.3186	4.28654	3.9484	4.77529	3.80769
ENSG00000143157	POGK	-0.250129	0.999988	6.50863	6.81892	6.75104	7.04389	6.71478	6.46906	6.3247	6.62972
ENSG00000143158	MPC2	-0.239833	0.999988	7.51808	7.32208	7.61222	6.60722	6.93867	7.23065	7.44044	6.50815
ENSG00000143162	CREG1	-0.61797	0.999988	3.29067	3.20873	4.67953	3.50316	2.84234	2.27801	4.44545	2.80767
ENSG00000143164	DCAF6	0.00586708	0.999988	6.49113	6.57338	6.43637	6.05479	6.29625	6.58931	6.23566	6.45979
ENSG00000143179	UCK2	-0.329307	0.999988	7.814	7.77421	7.58605	7.7343	7.61363	7.06424	7.33008	7.57022
ENSG00000143183	TMCO1	-0.0638857	0.999988	7.98634	7.92866	7.74433	7.95572	7.71397	7.94511	8.17408	7.52392
ENSG00000143190	POU2F1	-0.231352	0.999988	4.83062	5.13583	4.86512	4.83639	4.41134	3.53453	5.07813	5.55494
ENSG00000143198	MGST3	-0.327438	0.999988	8.0475	8.12405	8.39396	7.84656	7.90651	7.61759	8.31476	7.23877
ENSG00000143207	COP1	-0.0868166	0.999988	4.37627	5.18337	4.80587	4.54844	4.5262	4.80481	4.93464	4.32227
ENSG00000143222	UFC1	-0.12284	0.999988	7.06483	6.93457	7.13491	6.86352	6.92826	6.94533	7.22605	6.39268
ENSG00000143224	PPOX	0.566126	0.999988	3.29067	3.01211	3.20299	2.62509	3.41934	3.12104	3.60803	4.00034
ENSG00000143228	NUF2	0.141807	0.999988	6.50863	7.1413	4.54106	7.18724	7.06754	6.94533	4.49744	7.35791
ENSG00000143252	SDHC	-0.164563	0.999988	6.13313	6.21004	6.47492	6.24706	6.03041	5.99014	6.10769	6.28576
ENSG00000143256	PFDN2 ENSG00000143256	-0.0112366	0.999988	7.25316	7.5016	7.22813	6.92619	7.47035	6.94533	7.43379	7.00036
ENSG00000143258	USP21	0.0627974	0.999988	6.15553	4.92826	5.50974	6.38729	5.57681	6.05423	5.41196	6.28576
ENSG00000143294	PRCC	-0.164412	0.999988	5.91416	5.47841	5.65111	5.37478	5.82136	5.15586	5.46515	5.32228
ENSG00000143303	RRNAD1	0.12441	0.999988	5.37968	4.75028	5.02954	5.18282	5.5225	5.26822	5.14486	4.90724
ENSG00000143314	MRPL24	-0.150693	0.999988	7.59385	7.55679	7.76002	7.76319	7.61363	7.63865	7.69543	7.1193
ENSG00000143315	PIGM	-0.180657	0.999988	6.22071	5.84648	6.13314	6.24706	5.31449	5.77877	6.40856	6.19018
ENSG00000143319	ISG20L2	0.0743088	0.999988	7.98008	7.42456	7.76781	7.59338	7.91708	7.82165	7.50537	7.82691
ENSG00000143320	CRABP2	-0.158961	0.999988	9.55492	8.72747	8.12977	8.30526	9.45521	8.6627	8.16607	7.78172
ENSG00000143321	HDGF	0.0509515	0.999988	10.1971	9.9277	9.8534	10.203	10.1516	10.3373	9.60538	10.2869
ENSG00000143322	ABL2	0.268641	0.999988	8.17905	8.14821	8.51451	8.08951	8.4113	8.56342	8.49821	8.53564
ENSG00000143324	XPR1	-0.30307	0.999988	4.03341	4.54722	4.86512	4.79222	3.99898	4.26963	4.89642	3.90723
ENSG00000143337	TOR1AIP1	0.212776	0.999988	6.0156	6.44273	6.53088	6.32664	6.44965	6.40496	6.73523	6.57021
ENSG00000143341	HMCN1	0.264026	0.999988	1.67645	0	3.00648	2.98045	2.17847	0.972709	2.32125	3.17025
ENSG00000143344	RGL1	-0.134353	0.999988	5.52439	5.35927	6.27096	5.48988	4.77877	5.43799	6.3247	5.52392
ENSG00000143353	LYPLAL1	-0.483634	0.999988	5.17563	5.55269	5.71692	4.69959	4.68298	4.94665	5.38461	4.24827
ENSG00000143355	LHX9	-0.229262	0.999988	1.67645	2.5139	0	3.26535	0.912026	2.76025	0	3.32225
ENSG00000143363	PRUNE1	-1.00501	0.999988	3.93326	2.5139	1.11947	1.84182	2.17847	2.27801	2.06975	0
ENSG00000143367	TUFT1	-0.0348947	0.999988	3.93326	5.18337	5.02954	4.79222	5.03301	4.70186	4.89642	4.24827
ENSG00000143368	SF3B4	0.0972386	0.999988	7.58562	7.41463	7.04809	7.36363	7.62011	7.6456	7.30111	7.23877
ENSG00000143369	ECM1	-0.0938147	0.999988	7.43811	7.68619	6.22647	7.22096	7.57412	7.30279	6.14076	7.18027
ENSG00000143373	ZNF687	0.165551	0.999988	2.43104	3.5362	4.61196	4.04507	3.41934	3.64965	4.08667	4.24827
ENSG00000143374	TARS2	0.246205	0.999988	4.65309	4.12851	3.53032	4.65095	4.63259	4.85365	4.39151	4.0878
ENSG00000143376	SNX27	0.342532	0.999988	4.83062	5.58845	5.22314	4.65095	5.57681	5.33855	5.41196	5.32228
ENSG00000143379	SETDB1	-0.0483496	0.999988	5.86063	5.72323	5.77985	6.2306	5.57681	6.1551	5.70515	5.97764
ENSG00000143382	ADAMTSL4	-0.33535	0.999988	6.0156	5.6907	5.26773	5.54417	6.04974	5.33855	4.77529	5.00035
ENSG00000143384	MCL1 ENSG00000143384	0.154666	0.999988	7.68905	7.96991	7.56833	7.92024	8.0526	7.9338	7.73928	8.03928
ENSG00000143387	CTSK	-0.00324734	0.999988	9.67607	8.7748	11.3158	9.37962	9.47321	9.30253	11.2898	9.08251
ENSG00000143390	RFX5	-0.3951	0.999988	5.68699	6.09044	5.17712	5.43348	5.31449	5.37246	5.00817	5.17028
ENSG00000143393	PI4KB	0.314013	0.999988	6.79208	6.3829	6.84233	6.03597	6.87508	6.88786	6.91803	6.64422
ENSG00000143398	PIP5K1A	0.317821	0.999988	3.11893	4.47264	4.61196	3.60881	4.58038	4.47089	4.27718	3.80769
ENSG00000143401	ANP32E	-0.244979	0.999988	7.21101	7.1413	6.58475	7.4796	6.71478	6.85225	6.39491	7.46797
ENSG00000143409	MINDY1	0.654936	0.999988	4.03341	3.20873	1.74215	3.12992	3.63946	3.53453	3.40523	4.0878
ENSG00000143416	SELENBP1 ENSG00000143416	-0.0716212	0.999988	6.68836	6.62595	5.08043	6.03597	6.65293	6.33788	5.59013	5.64421
ENSG00000143418	CERS2	0.163458	0.999988	5.9402	5.51603	5.9537	5.89687	5.95038	6.07498	6.03918	5.90725
ENSG00000143420	ENSA	0.0774186	0.999988	7.12282	6.92061	7.02229	7.17869	7.21181	7.16444	6.87936	7.29498
ENSG00000143436	MRPL9	0.114098	0.999988	7.16759	7.12921	7.23937	7.14396	7.27887	7.46876	7.21833	7.17029
ENSG00000143437	ARNT	0.0434494	0.999988	5.41724	5.84648	5.58215	6.0169	5.31449	5.53102	5.92991	6.22918
ENSG00000143442	POGZ	0.146762	0.999988	5.03773	3.67571	5.08043	5.51728	5.1087	5.1943	4.44545	5.32228
ENSG00000143443	C1orf56	-0.206137	0.999988	5.48955	4.92826	5.02954	5.48988	4.95314	5.30381	4.68849	5.20981
ENSG00000143450	OAZ3	0.777283	0.999988	4.37627	4.02793	3.37592	2.98045	4.14991	4.53219	4.89642	4.17027
ENSG00000143457	GOLPH3L ENSG00000143457	-0.0425566	0.999988	4.52131	5.274	4.80587	3.88603	4.99363	4.80481	4.81681	3.70077
ENSG00000143458	GABPB2	0.221336	0.999988	3.29067	4.47264	3.20299	4.43809	3.53359	4.11793	4.27718	4.39266
ENSG00000143469	SYT14	0.479131	0.999988	6.08726	4.87134	4.46649	5.69574	6.10622	5.58987	5.26971	6.12964
ENSG00000143476	DTL	-0.21791	0.999988	6.83435	6.44273	5.43349	7.07188	6.81985	6.48465	4.44545	6.95456
ENSG00000143479	DYRK3	-0.0455463	0.999988	6.54302	6.34159	6.67029	6.0169	6.08764	6.17446	6.58713	6.53952
ENSG00000143486	EIF2D	0.253557	0.999988	4.37627	4.22254	4.38787	4.11847	3.99898	5.43799	4.21643	4.39266
ENSG00000143493	INTS7	-0.30156	0.999988	4.5887	3.20873	4.02189	4.65095	4.63259	3.12104	3.16917	4.39266
ENSG00000143498	TAF1A	0.216536	0.999988	3.82563	3.20873	3.00648	1.84182	2.84234	2.27801	3.86711	3.70077
ENSG00000143499	SMYD2	0.0369721	0.999988	5.37968	4.31081	4.92204	5.43348	4.73167	5.23173	5.68287	4.58531
ENSG00000143507	DUSP10	0.520351	0.999988	5.74722	4.68572	4.12245	3.79941	4.99363	5.07578	5.2993	5.08782
ENSG00000143514	TP53BP2	0.0929919	0.999988	4.98867	5.03578	4.92204	5.18282	4.46992	5.1943	5.00817	5.75524
ENSG00000143515	ATP8B2	0.28821	0.999988	5.59164	5.31726	5.86939	6.0169	5.70426	6.1156	6.14076	6.00036
ENSG00000143537	ADAM15	-0.0758857	0.999988	6.60943	6.77304	6.94201	6.7868	6.8642	6.63194	6.70238	6.61507
ENSG00000143543	JTB	0.0226425	0.999988	9.58823	9.49796	9.35612	9.53345	9.63233	9.66606	9.54489	9.22195
ENSG00000143545	RAB13	-0.0829461	0.999988	6.74854	6.89228	7.23937	6.24706	6.54808	6.37181	7.16306	6.71461
ENSG00000143549	TPM3	-0.115682	0.999988	8.53991	8.68681	8.71301	8.75987	8.64531	8.62451	8.3002	8.6657
ENSG00000143553	SNAPIN	-0.453549	0.999988	6.2418	5.93247	5.9537	6.0169	5.65462	6.05423	5.79098	4.8077
ENSG00000143554	SLC27A3	-0.75676	0.999988	3.29067	3.5362	2.17568	3.12992	2.43521	2.9519	1.37799	2.80767
ENSG00000143569	UBAP2L	0.234739	0.999988	8.29457	8.39533	8.28427	8.37431	8.48059	8.78736	8.24803	8.75859
ENSG00000143570	SLC39A1	0.107869	0.999988	2.69845	3.5362	1.11947	2.40809	3.00961	2.27801	2.32125	2.58526
ENSG00000143575	HAX1	-0.0162779	0.999988	7.05294	7.21177	7.08594	6.7868	6.91778	7.21204	7.14688	6.79478
ENSG00000143612	C1orf43	0.0129428	0.999988	7.86246	8.02314	7.80611	7.52079	7.79065	7.92239	7.99577	7.55495
ENSG00000143614	GATAD2B	-0.0420996	0.999988	5.9909	6.16339	6.18056	6.69381	6.10622	5.30381	6.68005	6.68686
ENSG00000143621	ILF2	-0.0760003	0.999988	8.63862	8.80551	8.55105	8.98014	8.79314	8.62802	8.68916	8.56642
ENSG00000143622	RIT1	0.039648	0.999988	6.11038	5.75504	5.84016	5.59648	5.95038	5.72727	6.10769	5.67278
ENSG00000143624	INTS3	-0.86674	0.999988	4.5887	5.18337	4.97679	5.0007	3.91714	4.03565	4.08667	4.39266
ENSG00000143633	C1orf131	0.366419	0.999988	4.37627	3.9198	3.37592	4.96134	4.99363	4.26963	4.39151	4.45978
ENSG00000143641	GALNT2	0.0498738	0.999988	8.6505	8.34918	8.47226	8.1993	8.54331	8.47252	8.64662	8.20982
ENSG00000143643	TTC13	0.122771	0.999988	2.10253	3.80291	2.17568	2.98045	3.41934	3.53453	1.76494	2.80767
ENSG00000143653	SCCPDH	-0.380714	0.999988	6.08726	5.98707	5.43349	6.2306	5.84368	5.72727	4.93464	5.72828
ENSG00000143669	LYST	0.252857	0.999988	5.41724	5.62334	6.00728	5.69574	5.67965	5.77877	6.00367	6.26714
ENSG00000143702	CEP170	0.340811	0.999988	6.4734	6.67666	6.53088	6.9056	6.76243	6.89954	6.72436	7.52392
ENSG00000143727	ACP1	-0.00467239	0.999988	7.66583	8.02314	7.94302	7.70481	7.86347	7.9895	7.83836	7.62972
ENSG00000143740	SNAP47	-0.0192763	0.999988	6.38138	6.48128	6.31413	5.87586	6.24685	6.32061	6.43546	5.97764
ENSG00000143742	SRP9	-0.189928	0.999988	6.03989	6.11517	5.68439	5.99757	5.95038	5.85272	5.70515	5.58532
ENSG00000143748	NVL	0.156135	0.999988	4.5887	4.87134	4.80587	4.96134	4.46992	5.11638	4.85717	5.35791
ENSG00000143751	SDE2	-0.164089	0.999988	4.03341	4.75028	4.46649	5.1127	4.41134	4.9009	4.27718	4.17027
ENSG00000143753	DEGS1	-0.219151	0.999988	8.12333	7.84982	8.21764	7.67471	7.52662	7.69335	8.03148	7.74183
ENSG00000143756	FBXO28	0.113627	0.999988	6.4373	6.97565	7.07343	6.7755	6.91778	6.85225	6.89882	7.05564
ENSG00000143761	ARF1	-0.0524118	0.999988	9.20369	9.09374	9.18065	9.16472	9.14731	9.18816	9.14534	8.95456
ENSG00000143771	CNIH4	-0.124762	0.999988	6.52593	6.80378	6.4167	6.64497	6.67799	6.60366	6.46187	6.1501
ENSG00000143772	ITPKB	-0.30504	0.999988	4.37627	4.12851	5.47212	4.04507	4.46992	3.27243	4.33548	4.75524
ENSG00000143774	GUK1	-0.0354477	0.999988	8.15702	8.48818	8.45308	8.03842	8.36575	8.3502	8.3889	7.8891
ENSG00000143776	CDC42BPA	0.249856	0.999988	7.22166	7.12921	7.30503	7.27813	7.36627	7.54509	7.03698	7.95456
ENSG00000143786	CNIH3 ENSG00000143786	-0.264435	0.999988	6.73373	6.27731	6.54906	6.1277	6.40532	6.43737	5.9487	5.85834
ENSG00000143793	C1orf35	-0.111066	0.999988	5.34111	5.08667	4.74409	4.65095	5.1451	5.11638	4.54763	4.58531
ENSG00000143797	MBOAT2	-0.111429	0.999988	6.73373	6.64305	6.58475	6.76411	6.6145	6.61787	6.20472	6.83325
ENSG00000143799	PARP1	-0.23023	0.999988	7.88944	7.78195	6.90013	8.03842	7.55396	7.58903	6.52586	7.99471
ENSG00000143801	PSEN2	-0.226309	0.999988	6.22071	6.3829	6.29271	6.14537	5.82136	6.33788	6.46187	5.49221
ENSG00000143811	PYCR2	-0.0572772	0.999988	4.93789	4.61813	4.02189	4.54844	4.58038	4.26963	4.49744	4.58531
ENSG00000143815	LBR ENSG00000143815	-0.169583	0.999988	6.22071	6.46213	5.02954	6.41669	5.97081	6.30313	4.93464	6.26714
ENSG00000143819	EPHX1	-0.0782201	0.999988	7.84878	7.83501	8.18313	7.99523	7.9012	7.76532	8.16205	7.72146
ENSG00000143842	SOX13 ENSG00000143842	0.0212326	0.999988	4.12706	2.78441	3.53032	3.26535	3.41934	3.27243	3.03488	4.0878
ENSG00000143845	ETNK2 ENSG00000143845	0.0316177	0.999988	2.10253	1.12294	4.21645	4.04507	2.65309	1.95887	4.01713	3.32225
ENSG00000143862	ARL8A	-0.00536669	0.999988	6.65731	6.50018	6.82751	6.43116	6.16058	6.57482	7.30111	6.32229
ENSG00000143867	OSR1	0.233039	0.999988	4.03341	5.08667	3.20299	4.11847	4.5262	4.26963	4.01713	4.58531
ENSG00000143870	PDIA6	-0.00195544	0.999988	9.51216	9.33649	9.33793	9.39262	9.46963	9.40645	9.4208	9.27649
ENSG00000143882	ATP6V1C2	-0.0394585	0.999988	4.5887	3.5362	4.38787	3.96774	4.21984	4.70186	3.78581	3.70077
ENSG00000143889	HNRNPLL	-0.0473685	0.999988	7.24274	7.02868	7.25052	7.31763	7.04845	7.31155	7.23374	7.06645
ENSG00000143891	GALM	-0.674114	0.999988	4.71473	4.98302	4.61196	4.11847	3.83039	3.9484	3.69966	4.39266
ENSG00000143919	CAMKMT	-0.392661	0.999988	3.29067	4.22254	3.20299	2.81369	3.53359	3.85552	3.40523	1.00018
ENSG00000143924	EML4	0.174761	0.999988	7.29412	7.40464	6.84233	6.9764	7.56743	7.23987	6.89882	7.49221
ENSG00000143933	CALM2	-0.0794723	0.999988	12.1414	12.323	12.1512	12.1095	12.1663	12.2041	12.1109	11.9259
ENSG00000143942	CHAC2	-1.85972	0.999988	3.44412	2.78441	3.00648	2.81369	1.46643	0.972709	1.76494	2.00027
ENSG00000143947	RPS27A	-0.103149	0.999988	11.6113	11.7164	11.2686	11.1426	11.6181	11.5624	11.3189	10.8237
ENSG00000143951	WDPCP	0.291712	0.999988	2.92395	3.67571	1.74215	2.81369	3.53359	0.972709	3.69966	3.45976
ENSG00000143952	VPS54	-0.14876	0.999988	4.5887	4.75028	5.31099	4.74665	4.63259	4.70186	4.59613	4.90724
ENSG00000143970	ASXL2	0.0521956	0.999988	5.08518	6.1869	5.17712	5.89687	5.65462	5.26822	5.11188	6.47609
ENSG00000143971	ETAA1	-0.0608534	0.999988	3.70932	3.38173	3.20299	3.26535	3.53359	2.76025	2.72175	4.24827
ENSG00000143977	SNRPG	-0.164995	0.999988	6.4189	6.83389	5.77985	6.14537	6.10622	6.40496	6.26595	5.78172
ENSG00000143995	MEIS1	-0.00134582	0.999988	6.30328	6.13948	6.05895	5.99757	6.08764	6.17446	5.79098	6.42662
ENSG00000144021	CIAO1	-0.104004	0.999988	8.13464	8.22972	8.20049	8.18228	8.18961	8.15453	7.82825	8.15518
ENSG00000144026	ZNF514	-0.564334	0.999988	4.03341	3.01211	4.21645	4.04507	3.41934	2.9519	2.88679	4.00034
ENSG00000144028	SNRNP200	-0.00713149	0.999988	7.06483	7.20026	7.09834	7.52754	7.38921	6.98971	7.03698	7.4433
ENSG00000144029	MRPS5	-0.17557	0.999988	7.15652	6.94839	7.37804	6.76411	6.84219	6.95655	7.03698	6.72828
ENSG00000144034	TPRKB	0.396914	0.999988	4.37627	3.67571	3.00648	4.11847	4.46992	4.64749	3.60803	4.00034
ENSG00000144036	EXOC6B	0.149503	0.999988	5.48955	5.62334	6.13314	4.54844	5.1806	5.61842	6.00367	5.64421
ENSG00000144040	SFXN5	0.163501	0.999988	4.5887	3.9198	3.9138	4.96134	4.46992	4.47089	4.49744	4.6442
ENSG00000144043	TEX261	0.0688105	0.999988	6.73373	6.46213	6.67029	7.04389	6.76243	6.72676	6.87936	6.83325
ENSG00000144048	DUSP11	0.155113	0.999988	4.37627	3.9198	4.92204	4.83639	4.28654	4.80481	5.26971	4.32227
ENSG00000144115	THNSL2	-0.478546	0.999988	4.65309	3.38173	5.35299	4.6006	3.83039	3.40942	5.68287	3.17025
ENSG00000144118	RALB	0.150535	0.999988	6.71877	5.98707	5.98074	6.47374	6.52064	6.56017	6.23566	6.47609
ENSG00000144120	TMEM177	0.43536	0.999988	4.98867	5.55269	4.12245	5.95813	5.62915	6.33788	5.11188	5.32228
ENSG00000144136	SLC20A1 ENSG00000144136	-0.20656	0.999988	8.55262	8.5023	8.28969	8.23274	8.3849	8.4369	8.04901	7.87688
ENSG00000144152	FBLN7	-0.138307	0.999988	3.44412	2.18069	1.74215	4.04507	3.29526	1.54846	2.06975	4.00034
ENSG00000144161	ZC3H8	-0.779316	0.999988	4.88525	4.54722	4.67953	3.50316	3.1595	3.27243	4.01713	4.24827
ENSG00000144182	LIPT1	-0.635111	0.999988	2.69845	2.18069	3.66978	3.26535	2.43521	3.27243	2.06975	2.00027
ENSG00000144218	AFF3	-0.0828127	0.999988	2.10253	2.78441	2.5086	3.26535	1.86594	2.27801	2.88679	3.32225
ENSG00000144224	UBXN4	-0.0239956	0.999988	8.08882	8.09948	8.21764	8.30132	8.07636	8.06921	8.23278	8.23398
ENSG00000144228	SPOPL	-0.103768	0.999988	3.70932	4.39399	4.12245	3.88603	4.21984	3.40942	3.51019	4.52391
ENSG00000144231	POLR2D	0.166847	0.999988	5.13111	4.98302	4.80587	5.37478	5.1451	5.03401	5.14486	5.61507
ENSG00000144233	AMMECR1L	0.532494	0.999988	4.65309	5.2294	5.31099	4.74665	5.65462	5.43799	5.51645	5.42662
ENSG00000144283	PKP4	0.130732	0.999988	6.86185	6.94839	7.7522	7.30196	7.27887	7.43706	7.26407	7.43499
ENSG00000144306	SCRN3	-0.533407	0.999988	4.77383	4.98302	4.86512	4.65095	4.21984	4.59099	4.77529	3.5853
ENSG00000144320	LNPK	-0.0391042	0.999988	6.90215	7.02868	7.09834	6.84202	6.96945	6.61787	7.04574	7.06645
ENSG00000144354	CDCA7	-0.141648	0.999988	4.77383	4.47264	0	3.79941	4.5262	3.85552	1.37799	3.70077
ENSG00000144357	UBR3	-0.0991419	0.999988	6.08726	5.90437	6.0841	5.57056	5.75225	5.50067	6.15702	5.83325
ENSG00000144362	PHOSPHO2	-0.661636	0.999988	1.06916	0	3.37592	3.26535	0	2.76025	2.06975	2.00027
ENSG00000144366	GULP1	-0.211265	0.999988	5.48955	5.55269	5.61704	6.24706	5.07135	5.58987	5.46515	5.95455
ENSG00000144369	FAM171B	-0.145126	0.999988	4.52131	5.2294	6.05895	5.21664	4.41134	5.15586	5.26971	5.64421
ENSG00000144381	HSPD1	-0.00976253	0.999988	9.73117	9.68712	9.48211	9.59743	9.76251	9.76034	9.25135	9.67808
ENSG00000144395	CCDC150	-0.15886	0.999988	2.92395	3.20873	3.53032	4.18831	4.07642	3.85552	0	4.32227
ENSG00000144401	METTL21A	-0.223684	0.999988	4.12706	4.02793	3.79694	4.3186	3.73808	3.64965	3.03488	4.90724
ENSG00000144426	NBEAL1	0.430699	0.999988	4.98867	4.12851	5.47212	4.87926	5.2491	5.30381	4.73254	5.883
ENSG00000144445	KANSL1L	0.798525	0.999988	2.10253	2.5139	1.11947	2.81369	2.84234	2.27801	2.06975	3.90723
ENSG00000144451	SPAG16	-0.074125	0.999988	4.45061	4.31081	4.67953	3.96774	4.35029	4.40687	4.21643	4.17027
ENSG00000144455	SUMF1	-0.154636	0.999988	6.71877	7.0156	7.02229	6.91593	6.8642	6.19356	7.20275	6.75525
ENSG00000144468	RHBDD1	0.0903287	0.999988	5.13111	5.274	5.92614	5.64696	5.77565	5.53102	6.02154	5.00035
ENSG00000144504	ANKMY1	-0.435772	0.999988	2.69845	3.20873	2.17568	3.12992	3.00961	0.972709	2.32125	3.17025
ENSG00000144524	COPS7B	0.255058	0.999988	4.5887	5.08667	4.80587	4.49432	5.3461	4.47089	4.81681	5.28576
ENSG00000144535	DIS3L2	0.0226632	0.999988	3.93326	4.68572	4.86512	5.34451	4.99363	4.53219	4.15301	5.28576
ENSG00000144554	FANCD2	-0.60933	0.999988	5.30149	5.81664	3.9138	5.87586	4.63259	4.53219	2.32125	6.68686
ENSG00000144559	TAMM41	-0.350393	0.999988	5.37968	4.92826	5.3938	4.69959	4.91148	4.9009	5.35673	3.80769
ENSG00000144560	VGLL4	-0.0598011	0.999988	5.88764	5.6907	6.31413	5.62194	5.62915	5.94577	5.89156	5.83325
ENSG00000144566	RAB5A	0.0415629	0.999988	8.4967	8.54842	8.737	8.49979	8.66111	8.86982	8.77329	8.13479
ENSG00000144567	RETREG2	0.0570929	0.999988	6.80631	7.39457	7.04809	7.28612	7.00949	7.23987	7.29378	7.22918
ENSG00000144579	CTDSP1	0.158816	0.999988	6.55991	6.59112	6.13314	6.88472	6.344	6.68688	6.52586	7.22918
ENSG00000144580	CNOT9	0.133207	0.999988	7.32409	7.23452	7.41816	7.76319	7.59401	7.25813	7.37941	8.02273
ENSG00000144583	MARCHF4	0.0422461	0.999988	7.41044	7.32208	7.72846	7.34081	7.17707	7.37984	7.76602	7.63699
ENSG00000144589	STK11IP	0.353428	0.999988	2.92395	3.20873	2.77891	2.40809	2.84234	2.9519	3.29202	3.45976
ENSG00000144591	GMPPA	-0.205826	0.999988	6.65731	6.42306	6.84233	6.79802	6.75066	6.32061	6.58713	6.24829
ENSG00000144597	EAF1	0.605503	0.999988	3.93326	4.12851	3.9138	4.04507	3.99898	4.9009	4.93464	4.45978
ENSG00000144635	DYNC1LI1	0.0400313	0.999988	8.23271	8.27431	8.36859	8.13	8.28241	8.14965	8.51722	8.20982
ENSG00000144642	RBMS3	0.096227	0.999988	3.5828	4.61813	5.98074	4.96134	4.82438	4.26963	5.2993	5.28576
ENSG00000144645	OSBPL10	0.0993846	0.999988	5.34111	5.18337	5.43349	5.28199	5.5225	5.30381	5.51645	5.28576
ENSG00000144647	POMGNT2	-0.352171	0.999988	5.62413	4.75028	5.17712	5.51728	4.99363	4.85365	4.59613	5.28576
ENSG00000144655	CSRNP1	0.0826476	0.999988	5.91416	5.62334	5.74873	5.67156	5.86566	6.09543	6.05662	5.24828
ENSG00000144659	SLC25A38	-0.192384	0.999988	5.68699	6.16339	5.89804	5.57056	5.49455	5.70082	6.44873	4.85833
ENSG00000144671	SLC22A14	-1.04225	0.999988	3.29067	2.18069	3.37592	0	2.65309	0.972709	2.32125	0
ENSG00000144674	GOLGA4	0.273373	0.999988	8.27424	8.85772	8.74096	8.20773	8.67984	8.83983	8.59087	9.06645
ENSG00000144677	CTDSPL	-0.352723	0.999988	7.41972	7.32208	7.11063	7.79152	7.07699	6.94533	6.76735	7.45157
ENSG00000144681	STAC	-0.51461	0.999988	4.12706	4.47264	4.67953	4.43809	3.63946	4.33988	4.81681	2.80767
ENSG00000144711	IQSEC1	0.111281	0.999988	6.59311	5.87572	6.15704	6.18007	5.95038	6.53044	6.43546	6.34021
ENSG00000144712	CAND2	-0.326038	0.999988	5.37968	4.47264	2.17568	4.25492	4.5262	3.75625	3.16917	4.00034
ENSG00000144713	RPL32	-0.0812972	0.999988	11.3427	11.4111	11.2098	10.8438	11.2753	11.1592	11.3058	10.741
ENSG00000144724	PTPRG	0.181782	0.999988	5.74722	5.08667	6.03335	5.54417	5.57681	5.53102	5.70515	6.32229
ENSG00000144730	IL17RD	-0.294025	0.999988	2.10253	2.78441	2.77891	3.26535	1.86594	3.12104	1.76494	3.17025
ENSG00000144736	SHQ1	-0.0686541	0.999988	6.40026	5.72323	6.13314	5.71952	5.70426	5.96812	6.4749	5.55494
ENSG00000144741	SLC25A26	0.172345	0.999988	4.37627	4.87134	5.08043	4.43809	4.95314	5.11638	4.15301	5.17028
ENSG00000144744	UBA3	0.311958	0.999988	5.45385	5.31726	4.74409	5.0007	5.72845	5.50067	5.07813	5.42662
ENSG00000144746	ARL6IP5	-0.0256251	0.999988	9.44328	9.52359	9.84054	9.23653	9.50857	9.66263	9.38156	9.39268
ENSG00000144747	TMF1	0.126644	0.999988	6.70365	6.64305	6.70314	6.29533	6.81985	6.53044	6.72436	6.76854
ENSG00000144749	LRIG1	-0.372201	0.999988	3.70932	4.61813	4.38787	3.88603	4.14991	3.53453	3.94407	3.5853
ENSG00000144791	LIMD1	-0.286472	0.999988	4.215	3.80291	3.00648	3.79941	3.41934	3.40942	3.16917	3.80769
ENSG00000144792	ZNF660	-1.451	0.999988	2.92395	1.12294	0	3.96774	0	1.54846	1.76494	1.00018
ENSG00000144802	NFKBIZ	0.158936	0.999988	4.52131	4.31081	4.21645	4.25492	4.5262	4.59099	4.33548	4.45978
ENSG00000144810	COL8A1	-0.236342	0.999988	5.9402	5.65741	7.47632	7.03444	5.28216	5.46967	7.11395	7.22918
ENSG00000144815	NXPE3	-0.508179	0.999988	7.20027	7.15329	6.43637	6.56846	6.35958	6.26752	6.43546	6.30414
ENSG00000144824	PHLDB2	-0.218988	0.999988	5.91416	6.25524	6.39676	6.1277	5.86566	5.82849	5.63725	6.47609
ENSG00000144827	ABHD10	-0.162414	0.999988	7.28399	6.96209	6.31413	6.85281	7.10498	6.93402	6.56293	6.17028
ENSG00000144834	TAGLN3	-0.363043	0.999988	5.21881	4.61813	3.66978	4.37958	5.1451	4.53219	3.86711	2.80767
ENSG00000144840	RABL3	0.0794642	0.999988	5.80504	5.65741	5.84016	5.67156	5.92967	5.82849	5.74871	5.78172
ENSG00000144843	ADPRH	0.473021	0.999988	3.44412	4.47264	3.66978	2.98045	3.83039	4.33988	4.39151	3.80769
ENSG00000144848	ATG3	0.00875547	0.999988	9.29479	9.53966	9.7511	9.54681	9.54137	9.34585	9.69856	9.58156
ENSG00000144857	BOC	0.0967081	0.999988	4.65309	2.18069	5.08043	5.03901	4.14991	4.11793	5.07813	4.52391
ENSG00000144867	SRPRB	-0.0786305	0.999988	6.8204	6.69318	7.19387	6.74106	7.01933	6.30313	7.17109	6.61507
ENSG00000144895	EIF2A	0.182164	0.999988	6.08726	6.3829	5.74873	6.1277	6.29625	5.96812	5.89156	6.87072
ENSG00000144909	OSBPL11	-0.199058	0.999988	6.11038	5.6907	5.3938	5.69574	5.70426	5.1943	5.11188	6.06645
ENSG00000144935	TRPC1	-0.375869	0.999988	2.43104	3.80291	3.79694	4.11847	3.00961	2.27801	3.29202	4.17027
ENSG00000144959	NCEH1	-0.0162517	0.999988	8.47014	8.57094	8.09925	8.24917	8.31473	8.37132	7.95916	8.66925
ENSG00000145012	LPP	-0.0158389	0.999988	9.12074	9.08437	9.35612	8.90175	8.97096	9.15687	9.17956	9.09576
ENSG00000145014	TMEM44	-0.375262	0.999988	4.98867	5.03578	4.38787	5.21664	3.91714	4.80481	4.64305	4.8077
ENSG00000145016	RUBCN	0.0347267	0.999988	7.0999	7.4442	7.61222	7.35607	7.26239	7.6105	7.39319	7.39268
ENSG00000145022	TCTA	-0.0571632	0.999988	7.90274	7.86448	8.30046	7.42278	7.86892	7.6456	8.3611	7.3754
ENSG00000145041	DCAF1	0.130419	0.999988	5.13111	4.68572	6.03335	5.62194	5.70426	5.64641	5.11188	5.58532
ENSG00000145050	MANF	-0.190328	0.999988	7.53526	7.54774	7.18227	7.33313	7.38921	7.24903	7.17109	7.03378
ENSG00000145147	SLIT2	0.0341897	0.999988	7.814	8.14221	8.36859	8.14325	7.97384	7.94511	8.29653	8.38407
ENSG00000145191	EIF2B5	0.0209276	0.999988	6.06377	6.32048	6.15704	6.37237	6.17825	6.32061	6.23566	6.26714
ENSG00000145214	DGKQ ENSG00000145214	-0.031829	0.999988	3.93326	3.9198	4.02189	3.79941	3.73808	3.40942	4.27718	4.0878
ENSG00000145216	FIP1L1	0.0883211	0.999988	5.86063	6.60864	6.22647	6.10982	6.17825	6.19356	5.89156	6.87072
ENSG00000145220	LYAR	-0.186303	0.999988	7.76385	7.53863	7.82115	7.45147	7.67715	7.49978	7.39319	7.26715
ENSG00000145241	CENPC	0.207007	0.999988	3.70932	3.80291	2.77891	4.49432	3.73808	3.53453	3.03488	5.17028
ENSG00000145246	ATP10D	-0.405639	0.999988	4.52131	4.47264	4.74409	4.18831	3.73808	3.85552	4.44545	4.32227
ENSG00000145247	OCIAD2	-0.0386669	0.999988	7.00441	7.1413	6.0841	6.10982	6.98961	7.0114	6.17309	6.02273
ENSG00000145284	SCD5	0.103944	0.999988	5.48955	5.2294	5.98074	5.97799	5.67965	5.82849	6.26595	5.32228
ENSG00000145293	ENOPH1	-0.101726	0.999988	6.99202	7.21177	6.99602	7.4656	6.77409	7.10516	7.14688	7.23877
ENSG00000145331	TRMT10A	-0.186457	0.999988	3.93326	3.5362	1.11947	1.84182	1.46643	2.76025	2.06975	3.45976
ENSG00000145332	KLHL8	-0.314662	0.999988	5.21881	4.61813	5.74873	5.43348	4.73167	4.70186	5.00817	5.39267
ENSG00000145335	SNCA	0.04522	0.999988	2.92395	3.38173	2.77891	2.81369	3.53359	2.27801	3.16917	3.00032
ENSG00000145337	PYURF	-0.0417881	0.999988	6.4189	6.42306	7.1469	6.29533	6.46413	6.40496	7.04574	6.20981
ENSG00000145348	TBCK	-0.110947	0.999988	5.17563	5.35927	5.5464	5.34451	5.70426	4.85365	5.68287	4.70079
ENSG00000145349	CAMK2D	0.139002	0.999988	7.7344	7.9901	8.42382	7.9151	8.09509	8.01119	8.406	8.1141
ENSG00000145354	CISD2	0.252061	0.999988	6.03989	6.59112	6.33523	6.35729	6.57502	6.53044	5.98558	7.19019
ENSG00000145358	DDIT4L	-1.58276	0.999988	5.03773	4.98302	3.37592	3.38915	3.29526	3.40942	0.847622	3.32225
ENSG00000145362	ANK2	-0.0248743	0.999988	4.29789	3.80291	5.08043	4.18831	3.73808	4.40687	4.64305	4.52391
ENSG00000145365	TIFA	-0.197219	0.999988	5.26074	5.51603	4.54106	5.43348	5.03301	5.30381	4.49744	5.17028
ENSG00000145375	SPATA5	0.40909	0.999988	5.30149	5.18337	3.9138	5.938	5.31449	5.64641	5.11188	6.02273
ENSG00000145386	CCNA2	0.139148	0.999988	8.27424	8.18371	6.61958	8.80503	8.42616	8.42078	6.48781	9.01717
ENSG00000145388	METTL14	0.210019	0.999988	6.94135	5.98707	6.47492	6.41669	6.43502	7.05382	6.10769	7.06645
ENSG00000145390	USP53	0.266372	0.999988	7.67361	7.59245	8.24578	6.7755	7.7018	7.96748	8.32559	7.39268
ENSG00000145391	SETD7	-0.29089	0.999988	7.15652	7.33267	8.33231	7.27813	6.75066	7.35461	7.91683	6.9311
ENSG00000145414	NAF1	-0.00791384	0.999988	4.65309	3.9198	3.9138	4.49432	4.28654	4.75425	4.33548	3.5853
ENSG00000145423	SFRP2	0.103357	0.999988	4.52131	3.20873	7.3472	4.3186	4.82438	3.12104	7.44044	4.32227
ENSG00000145425	RPS3A	0.232895	0.999988	4.93789	4.61813	3.37592	3.88603	4.46992	4.47089	4.08667	4.75524
ENSG00000145431	PDGFC	-0.0656224	0.999988	5.80504	6.70951	6.8859	6.34204	5.70426	5.96812	6.95568	6.80771
ENSG00000145439	CBR4	-0.52539	0.999988	5.17563	5.2294	4.86512	5.34451	4.82438	3.40942	5.11188	5.04475
ENSG00000145476	CYP4V2	-0.469312	0.999988	4.03341	3.9198	3.9138	3.79941	3.41934	2.9519	3.51019	4.00034
ENSG00000145494	NDUFS6	-0.214722	0.999988	9.21706	9.34697	9.53324	9.28516	9.19801	9.12986	9.5184	8.6657
ENSG00000145495	MARCHF6	-0.105488	0.999988	8.41086	8.4929	8.20623	8.15202	8.4113	8.15453	8.24424	8.02827
ENSG00000145545	SRD5A1	0.374025	0.999988	4.71473	4.92826	5.12958	5.18282	5.1087	5.43799	5.66024	5.20981
ENSG00000145555	MYO10	-0.125085	0.999988	9.03272	9.28294	8.67627	9.30298	8.86583	9.1714	8.2556	9.47407
ENSG00000145569	OTULINL	0.150534	0.999988	1.67645	0	2.17568	3.38915	2.84234	0.972709	2.53535	1.00018
ENSG00000145592	RPL37 ENSG00000145592	-0.0613591	0.999988	10.8799	10.8453	10.515	10.1828	10.927	10.7619	10.4105	10.0745
ENSG00000145604	SKP2	0.184221	0.999988	4.03341	4.92826	4.02189	4.25492	4.95314	4.26963	3.94407	4.75524
ENSG00000145623	OSMR	0.379734	0.999988	4.98867	4.47264	5.26773	5.74292	5.2491	5.58987	5.77	5.42662
ENSG00000145632	PLK2	-0.53872	0.999988	5.45385	5.18337	5.58215	4.83639	4.73167	4.94665	5.11188	4.17027
ENSG00000145675	PIK3R1	-0.0728496	0.999988	7.0167	5.81664	6.98271	6.71763	6.39023	6.21241	6.92753	6.76854
ENSG00000145681	HAPLN1	-1.28631	0.999988	1.06916	2.78441	3.20299	2.40809	0	1.54846	2.72175	1.5852
ENSG00000145685	LHFPL2	0.175001	0.999988	6.4734	6.09044	6.13314	6.37237	6.31234	6.28543	6.12432	7.01159
ENSG00000145687	SSBP2	0.0211148	0.999988	6.4189	7.07982	7.07343	7.05328	6.43502	6.80336	7.22605	7.22918
ENSG00000145715	RASA1	-0.595311	0.999988	7.12282	6.84871	6.81254	7.02493	5.67965	6.48465	6.56293	6.67278
ENSG00000145723	GIN1	-0.0605327	0.999988	3.44412	3.20873	2.5086	2.81369	2.43521	3.53453	3.78581	2.00027
ENSG00000145725	PPIP5K2	-0.401858	0.999988	6.11038	5.62334	6.47492	6.9056	5.70426	5.56075	5.83206	6.47609
ENSG00000145730	PAM	0.291752	0.999988	7.28399	6.93457	8.09925	7.42278	7.67715	7.17408	8.46268	7.57779
ENSG00000145734	BDP1	0.209519	0.999988	7.06483	7.02868	7.40823	7.13514	6.99958	7.42094	7.09719	7.9311
ENSG00000145736	GTF2H2	-0.029788	0.999988	3.11893	3.20873	2.17568	3.96774	3.1595	3.27243	1.76494	4.0878
ENSG00000145740	SLC30A5	-0.224663	0.999988	5.77642	5.51603	5.31099	5.64696	5.40733	5.15586	5.49103	5.32228
ENSG00000145741	BTF3	0.00940389	0.999988	8.72353	8.92569	8.75278	8.48599	8.72262	8.86685	8.90665	8.42663
ENSG00000145743	FBXL17	-0.145657	0.999988	6.06377	6.32048	5.84016	5.83289	5.46606	5.80384	6.22027	5.97764
ENSG00000145779	TNFAIP8	0.198262	0.999988	4.29789	4.22254	4.12245	4.6006	5.1087	3.64965	4.64305	4.52391
ENSG00000145780	FEM1C	-0.0269305	0.999988	6.17759	6.01362	5.58215	5.31359	6.17825	5.70082	5.74871	5.35791
ENSG00000145781	COMMD10	-0.288461	0.999988	5.6559	5.31726	6.05895	5.64696	5.1087	5.89999	6.17309	4.24827
ENSG00000145782	ATG12	0.0446512	0.999988	8.35388	7.75073	7.95671	8.12556	8.33457	8.12499	7.81294	8.10365
ENSG00000145817	YIPF5	0.0390928	0.999988	7.42895	7.52023	7.61222	7.66862	7.67715	7.42902	7.65594	7.62241
ENSG00000145819	ARHGAP26	0.122963	0.999988	3.5828	3.38173	3.20299	3.79941	3.83039	1.95887	4.01713	4.32227
ENSG00000145824	CXCL14	0.326734	0.999988	5.55841	3.80291	7.06082	4.92088	5.75225	4.99099	7.43379	4.58531
ENSG00000145833	DDX46	0.0437266	0.999988	8.20076	8.13618	7.82115	8.22445	8.27422	8.37968	7.69543	8.20003
ENSG00000145860	RNF145	0.0249736	0.999988	7.25316	7.41463	6.92819	7.01536	7.01933	7.19319	7.37246	7.12964
ENSG00000145861	C1QTNF2	-0.064437	0.999988	4.45061	4.39399	1.74215	4.54844	4.35029	3.85552	2.53535	4.45978
ENSG00000145868	FBXO38	-0.0203139	0.999988	4.77383	4.98302	4.86512	4.74665	4.82438	4.94665	5.11188	4.39266
ENSG00000145882	PCYOX1L	0.985504	0.999988	2.43104	2.18069	2.5086	0.896498	3.53359	2.27801	3.03488	2.32222
ENSG00000145901	TNIP1	0.172564	0.999988	7.20027	7.60123	7.23937	6.85281	7.61363	7.63166	7.43379	6.89518
ENSG00000145907	G3BP1 ENSG00000145907	0.240418	0.999988	8.69705	8.54842	8.32705	8.66507	8.93243	8.86982	8.4757	8.91624
ENSG00000145908	ZNF300	-0.150153	0.999988	3.5828	3.5362	2.17568	3.79941	1.46643	4.03565	3.78581	3.17025
ENSG00000145912	NHP2	-0.108311	0.999988	8.4746	8.5754	8.59109	8.1737	8.50531	8.42483	8.28918	8.16527
ENSG00000145916	RMND5B	-0.0502573	0.999988	6.74854	6.51883	6.73525	6.48766	6.91778	6.42126	6.3247	6.61507
ENSG00000145919	BOD1	-0.0336871	0.999988	4.65309	5.31726	5.35299	5.54417	4.82438	5.07578	5.63725	5.20981
ENSG00000145945	FAM50B	-0.71131	0.999988	4.77383	4.87134	5.17712	3.70726	3.53359	4.03565	4.49744	3.80769
ENSG00000145979	TBC1D7	-0.153207	0.999988	5.03773	5.62334	5.68439	5.59648	5.2491	5.15586	5.59013	5.35791
ENSG00000145982	FARS2	0.315648	0.999988	4.12706	4.31081	5.12958	4.69959	5.2491	4.53219	4.64305	5.08782
ENSG00000145990	GFOD1	-0.0910574	0.999988	2.92395	4.81208	3.66978	3.38915	3.53359	3.64965	4.01713	3.32225
ENSG00000145996	CDKAL1	0.501006	0.999988	4.77383	2.5139	3.37592	3.79941	3.91714	4.26963	3.94407	4.39266
ENSG00000146007	ZMAT2	-0.203964	0.999988	7.96113	7.84982	8.06807	7.7689	7.47751	7.80311	8.06201	7.48418
ENSG00000146021	KLHL3	0.37894	0.999988	2.43104	3.5362	1.74215	1.44524	2.84234	1.95887	2.32125	3.17025
ENSG00000146063	TRIM41	0.0847592	0.999988	5.41724	5.55269	5.71692	5.51728	5.40733	5.70082	5.92991	5.49221
ENSG00000146066	HIGD2A	-0.0868695	0.999988	9.16281	8.93961	9.61534	8.76844	8.93503	9.13728	9.42416	8.65141
ENSG00000146067	FAM193B	-0.187833	0.999988	4.12706	2.5139	2.77891	2.62509	3.1595	3.40942	2.32125	2.58526
ENSG00000146072	TNFRSF21	-0.144707	0.999988	5.48955	4.98302	5.84016	4.3186	5.1806	5.07578	5.66024	4.17027
ENSG00000146083	RNF44	0.865416	0.999988	3.5828	3.80291	4.38787	3.38915	4.91148	4.94665	4.27718	4.32227
ENSG00000146085	MMUT	0.225974	0.999988	5.17563	5.98707	5.68439	5.83289	5.84368	6.01182	5.91086	5.83325
ENSG00000146094	DOK3 ENSG00000146094	-0.116529	0.999988	2.43104	0	2.5086	2.98045	1.86594	2.53919	1.76494	2.00027
ENSG00000146109	ABT1	-0.156516	0.999988	4.98867	5.93247	5.08043	5.57056	5.21526	5.56075	5.00817	5.20981
ENSG00000146112	PPP1R18	-0.0435779	0.999988	10.189	10.1278	9.84239	10.2558	10.2151	10.1798	10.0062	9.84114
ENSG00000146122	DAAM2	0.397429	0.999988	1.67645	1.74666	3.37592	3.12992	2.17847	3.27243	3.16917	2.80767
ENSG00000146143	PRIM2	0.0938895	0.999988	5.08518	5.62334	4.21645	4.83639	5.1451	5.37246	4.33548	5.28576
ENSG00000146192	FGD2	-0.0577744	0.999988	5.13111	5.47841	4.86512	4.43809	5.1451	4.70186	4.89642	4.95455
ENSG00000146197	SCUBE3 ENSG00000146197	0.10506	0.999988	5.80504	6.1869	4.97679	6.37237	6.19571	6.19356	4.93464	6.40975
ENSG00000146205	ANO7	-0.326914	0.999988	3.11893	2.18069	2.77891	3.60881	3.1595	2.76025	0	4.0878
ENSG00000146223	RPL7L1	0.136295	0.999988	8.35872	8.22405	8.3737	8.02416	8.3887	8.36291	8.24424	8.52784
ENSG00000146232	NFKBIE	0.0728047	0.999988	4.03341	4.22254	4.02189	4.96134	4.82438	4.53219	4.33548	3.80769
ENSG00000146242	TPBG	-0.0704612	0.999988	6.91533	6.57338	7.2168	6.84202	6.96945	6.28543	7.09719	6.89518
ENSG00000146243	IRAK1BP1	-0.533169	0.999988	3.29067	3.20873	3.53032	3.60881	1.86594	1.95887	3.60803	4.0878
ENSG00000146247	PHIP	-0.167276	0.999988	7.86925	8.26882	7.78325	7.868	8.0526	7.53015	7.42038	8.09839
ENSG00000146250	PRSS35	-1.66575	0.999988	3.5828	2.78441	2.5086	3.26535	1.46643	2.53919	1.76494	1.00018
ENSG00000146263	MMS22L	0.149635	0.999988	5.48955	5.35927	4.12245	5.18282	5.43699	5.03401	4.27718	5.95455
ENSG00000146267	FAXC	-0.201403	0.999988	4.215	3.20873	2.5086	3.50316	3.63946	3.40942	2.06975	3.5853
ENSG00000146278	PNRC1	-0.0892676	0.999988	5.88764	5.6907	6.47492	5.97799	5.97081	5.75325	6.22027	5.75524
ENSG00000146281	PM20D2	-0.57098	0.999988	2.92395	3.80291	2.77891	2.81369	3.00961	3.53453	1.76494	2.00027
ENSG00000146282	RARS2	-0.222622	0.999988	5.88764	6.78849	6.47492	6.2306	5.99095	6.17446	6.42207	5.93109
ENSG00000146350	TBC1D32	-0.0260005	0.999988	1.06916	1.74666	3.37592	3.50316	2.43521	2.27801	2.32125	2.80767
ENSG00000146373	RNF217	-0.0869783	0.999988	4.88525	5.47841	5.22314	5.24968	4.95314	5.72727	5.68287	4.00034
ENSG00000146374	RSPO3	0.0851457	0.999988	2.69845	2.5139	8.39898	3.60881	2.43521	3.12104	8.33633	3.90723
ENSG00000146376	ARHGAP18	0.223811	0.999988	6.8204	6.93457	5.9537	6.83114	6.99958	6.84018	6.46187	7.15011
ENSG00000146386	ABRACL	-0.126824	0.999988	6.38138	6.97565	6.51247	7.00572	6.04974	6.88786	6.6459	6.78172
ENSG00000146409	SLC18B1	0.945901	0.999988	3.11893	2.5139	0	2.15256	3.29526	2.76025	2.72175	2.58526
ENSG00000146410	MTFR2	-0.141571	0.999988	4.29789	4.02793	0	4.49432	3.91714	3.12104	1.37799	4.70079
ENSG00000146414	SHPRH	-0.348123	0.999988	4.215	3.67571	4.74409	4.43809	4.28654	3.75625	2.88679	4.70079
ENSG00000146416	AIG1	-0.409385	0.999988	5.86063	6.11517	6.56702	5.76595	5.77565	5.33855	6.33902	5.20981
ENSG00000146425	DYNLT1	0.067137	0.999988	6.87541	6.62595	6.79741	6.87416	6.8642	7.14495	7.0631	6.35791
ENSG00000146426	TIAM2	-0.152127	0.999988	4.215	4.68572	3.20299	3.88603	3.1595	4.80481	2.88679	4.45978
ENSG00000146433	TMEM181	0.206618	0.999988	4.65309	4.47264	4.3047	4.83639	4.91148	4.59099	4.27718	5.24828
ENSG00000146457	WTAP	0.0119777	0.999988	7.77836	7.60995	7.58605	7.5998	7.59401	7.92811	7.58562	7.51606
ENSG00000146463	ZMYM4	0.472178	0.999988	6.68836	6.48128	6.75104	6.27942	6.85324	7.0006	6.70238	7.50816
ENSG00000146476	ARMT1 ENSG00000146476	-0.31635	0.999988	4.65309	4.68572	4.86512	4.87926	3.83039	4.59099	4.54763	4.85833
ENSG00000146535	GNA12	-0.0605209	0.999988	6.64152	6.8779	7.19387	6.4455	6.46413	6.60366	6.94636	6.90725
ENSG00000146540	C7orf50	-0.206486	0.999988	8.24842	8.16607	8.07436	8.26542	7.79639	7.91666	8.19785	8.01717
ENSG00000146555	SDK1	-0.380526	0.999988	2.43104	2.5139	1.74215	2.40809	1.86594	3.12104	1.37799	1.5852
ENSG00000146576	C7orf26	-0.112269	0.999988	4.5887	4.61813	4.92204	5.14819	4.14991	4.64749	5.26971	4.75524
ENSG00000146587	RBAK	-0.066434	0.999988	4.12706	3.5362	3.79694	3.88603	3.73808	3.64965	3.29202	4.39266
ENSG00000146592	CREB5 ENSG00000146592	0.217784	0.999988	4.03341	3.80291	5.5464	3.88603	4.41134	4.59099	5.04358	4.17027
ENSG00000146648	EGFR	0.204148	0.999988	7.79272	7.80493	7.97026	8.10313	8.02357	7.90512	7.9684	8.57022
ENSG00000146670	CDCA5	0.686324	0.999988	5.6559	4.61813	2.17568	5.59648	5.75225	5.53102	4.08667	5.93109
ENSG00000146674	IGFBP3	-0.0586275	0.999988	7.77836	7.3536	10.3091	8.57668	7.72604	7.53764	10.2492	8.32229
ENSG00000146676	PURB	0.188586	0.999988	7.41044	7.46359	7.61222	7.57394	7.72001	7.4609	7.78183	7.83957
ENSG00000146701	MDH2	-0.00197694	0.999988	7.57735	7.78965	8.01673	7.47262	7.74395	7.71333	8.01374	7.3754
ENSG00000146729	NIPSNAP2	-0.0475478	0.999988	7.71944	7.43441	7.44753	7.63149	7.49876	7.53015	7.46677	7.55495
ENSG00000146731	CCT6A	0.0806993	0.999988	9.76616	9.73776	9.37662	9.60702	9.88595	9.74424	9.43587	9.74183
ENSG00000146733	PSPH	-0.327986	0.999988	5.59164	4.22254	4.80587	5.03901	4.46992	4.47089	4.81681	4.70079
ENSG00000146757	ZNF92	-0.766674	0.999988	2.69845	3.67571	2.77891	3.12992	3.00961	2.27801	2.06975	2.32222
ENSG00000146776	ATXN7L1	0.256359	0.999988	5.08518	5.47841	5.35299	4.49432	5.40733	5.33855	5.04358	5.64421
ENSG00000146802	TMEM168	0.334576	0.999988	4.215	4.54722	4.46649	3.88603	4.58038	4.47089	4.64305	4.70079
ENSG00000146826	TRAPPC14	-0.171634	0.999988	3.70932	3.01211	4.38787	2.62509	3.41934	2.9519	3.51019	3.32225
ENSG00000146828	SLC12A9	0.327805	0.999988	4.65309	5.03578	5.02954	4.74665	4.86859	5.53102	5.3283	5.00035
ENSG00000146830	GIGYF1 ENSG00000146830	-0.197893	0.999988	6.91533	7.16517	7.00922	7.6062	6.83107	6.85225	6.73523	7.48418
ENSG00000146833	TRIM4	0.378002	0.999988	4.65309	4.92826	5.65111	5.0007	5.07135	5.37246	5.85217	5.42662
ENSG00000146834	MEPCE	0.161126	0.999988	5.08518	5.65741	4.86512	6.07336	5.75225	5.87655	5.1771	5.55494
ENSG00000146842	TMEM209	0.29055	0.999988	4.93789	4.68572	4.92204	5.43348	5.79869	5.1943	4.64305	5.45979
ENSG00000146859	TMEM140	2.36586	0.999988	0	0	2.5086	2.40809	2.17847	2.53919	3.29202	4.17027
ENSG00000146872	TLK2	-0.0191485	0.999988	5.08518	5.31726	5.92614	5.51728	5.31449	5.30381	5.35673	5.80771
ENSG00000146909	NOM1	0.253152	0.999988	5.77642	5.2294	5.65111	5.76595	5.72845	5.85272	5.92991	5.93109
ENSG00000146918	NCAPG2	-0.159817	0.999988	5.77642	5.65741	2.77891	6.18007	5.37704	5.1943	4.15301	5.61507
ENSG00000146938	NLGN4X	-0.377518	0.999988	2.69845	2.78441	4.54106	4.87926	1.46643	2.27801	4.54763	4.85833
ENSG00000146963	LUC7L2	-0.0571397	0.999988	7.02888	7.41463	7.2168	7.22927	7.01933	7.23065	6.89882	7.50021
ENSG00000146966	DENND2A	0.751918	0.999988	2.92395	3.38173	2.17568	2.40809	3.29526	4.19577	3.03488	3.00032
ENSG00000147010	SH3KBP1	0.0586177	0.999988	9.21972	9.0006	9.62608	9.50807	9.16957	9.23038	9.49781	9.69559
ENSG00000147027	TMEM47 ENSG00000147027	-0.125115	0.999988	7.86246	7.28987	8.55556	7.71668	7.65839	7.4609	8.3889	7.4433
ENSG00000147044	CASK ENSG00000147044	0.038604	0.999988	4.88525	5.43978	6.49382	5.85454	5.3461	5.03401	6.07384	6.3754
ENSG00000147050	KDM6A	0.228335	0.999988	3.44412	3.5362	4.38787	3.26535	2.84234	4.26963	4.15301	4.17027
ENSG00000147065	MSN	-0.0299427	0.999988	9.81623	9.57128	9.14523	9.62916	9.72993	9.58521	9.46554	9.26949
ENSG00000147099	HDAC8	-0.0308113	0.999988	4.65309	4.47264	4.12245	4.92088	3.99898	4.40687	4.89642	4.75524
ENSG00000147100	SLC16A2 ENSG00000147100	0.0891085	0.999988	7.30418	7.32208	8.25134	7.4656	7.46316	7.49978	8.14178	7.61507
ENSG00000147118	ZNF182	0.0676274	0.999988	2.10253	3.01211	3.20299	3.26535	3.63946	2.9519	2.53535	2.80767
ENSG00000147119	CHST7	-0.177619	0.999988	3.5828	3.38173	3.53032	2.81369	2.84234	3.12104	3.69966	3.00032
ENSG00000147121	KRBOX4 ENSG00000147121	-0.236279	0.999988	4.71473	4.12851	5.43349	4.25492	4.77877	4.33988	4.15301	4.39266
ENSG00000147123	NDUFB11	-0.102063	0.999988	8.28444	8.51629	8.51913	8.28548	8.4038	8.3201	8.52976	7.937
ENSG00000147130	ZMYM3	0.286199	0.999988	6.4373	6.03968	5.5464	5.59648	6.24685	5.89999	5.79098	6.80771
ENSG00000147133	TAF1	0.251684	0.999988	4.29789	4.54722	4.3047	4.49432	4.46992	4.64749	4.73254	4.75524
ENSG00000147140	NONO	0.13709	0.999988	8.12333	8.32818	7.78325	8.30918	8.42986	8.30261	8.10035	8.26715
ENSG00000147155	EBP	-0.0125453	0.999988	5.8331	5.87572	5.26773	5.78861	5.75225	5.87655	4.49744	6.45979
ENSG00000147162	OGT	0.136047	0.999988	4.77383	4.61813	5.47212	5.0007	4.82438	5.15586	5.35673	5.08782
ENSG00000147164	SNX12	-0.204822	0.999988	8.18451	7.88619	8.18894	8.18228	7.62011	7.97853	8.41617	7.60027
ENSG00000147174	GCNA	0.342038	0.999988	2.43104	2.78441	1.74215	0.896498	1.46643	1.95887	2.72175	2.80767
ENSG00000147202	DIAPH2	0.0994804	0.999988	6.3232	5.98707	6.22647	5.62194	6.01081	5.94577	6.14076	6.45979
ENSG00000147224	PRPS1	-0.312352	0.999988	6.86185	7.0156	7.55939	7.09933	6.65293	6.86422	7.43379	6.32229
ENSG00000147231	RADX	-0.264939	0.999988	1.67645	3.20873	3.9138	3.88603	3.1595	2.76025	2.32125	3.70077
ENSG00000147251	DOCK11	0.0890775	0.999988	4.29789	2.18069	3.20299	3.38915	3.63946	2.76025	3.40523	3.70077
ENSG00000147274	RBMX	-0.0142443	0.999988	8.43852	8.61495	8.31647	8.74546	8.41503	8.60324	8.15802	8.87073
ENSG00000147316	MCPH1	-0.329513	0.999988	5.48955	5.08667	4.54106	5.37478	4.99363	4.75425	4.54763	4.95455
ENSG00000147324	MFHAS1	0.324066	0.999988	6.50863	6.60864	6.10883	7.18724	7.11419	7.18367	6.03918	7.33128
ENSG00000147364	FBXO25	-0.497182	0.999988	4.98867	4.02793	4.12245	4.96134	2.43521	4.26963	4.68849	4.52391
ENSG00000147383	NSDHL	0.052865	0.999988	6.30328	6.46213	6.63668	6.68176	6.42025	6.73981	6.89882	6.22918
ENSG00000147394	ZNF185	-0.253	0.999988	4.03341	3.20873	2.5086	3.26535	2.84234	3.12104	3.03488	3.17025
ENSG00000147400	CETN2	-0.177917	0.999988	7.26351	7.30069	7.44753	7.22096	7.28704	6.73981	7.50537	6.96614
ENSG00000147403	RPL10	-0.0864338	0.999988	10.6877	10.7897	10.4752	10.573	10.6803	10.7691	10.4307	10.2984
ENSG00000147416	ATP6V1B2	0.208538	0.999988	7.18946	7.58362	7.91526	7.64397	7.56743	7.82777	7.86829	7.91325
ENSG00000147419	CCDC25	-0.164151	0.999988	6.95419	6.8779	7.04809	6.58149	6.72684	6.67334	6.88912	6.52392
ENSG00000147421	HMBOX1	0.15444	0.999988	4.65309	4.31081	5.31099	4.18831	4.21984	4.85365	5.00817	5.00035
ENSG00000147437	GNRH1	-0.783571	0.999988	3.11893	3.80291	2.77891	3.38915	2.17847	3.53453	2.32125	2.32222
ENSG00000147439	BIN3	0.294692	0.999988	4.83062	3.5362	3.53032	4.18831	4.21984	4.53219	4.73254	3.80769
ENSG00000147454	SLC25A37	0.160265	0.999988	6.80631	7.04163	6.13314	6.74106	6.81985	6.86422	6.51329	7.17029
ENSG00000147457	CHMP7	0.326451	0.999988	4.215	4.68572	3.53032	4.69959	4.73167	4.75425	4.44545	4.52391
ENSG00000147459	DOCK5	-0.13913	0.999988	6.0156	5.98707	5.22314	6.4455	5.70426	5.75325	5.3283	6.35791
ENSG00000147471	PLPBP	-0.121345	0.999988	7.02888	6.75742	6.94201	6.7755	6.71478	6.97874	6.73523	6.60027
ENSG00000147475	ERLIN2	0.103493	0.999988	6.67292	6.77304	6.45577	6.80914	6.6145	6.71359	7.00141	6.79478
ENSG00000147509	RGS20	0.262603	0.999988	3.11893	3.9198	4.21645	4.25492	4.28654	4.33988	3.86711	4.0878
ENSG00000147526	TACC1	-0.0967629	0.999988	8.08299	7.96991	8.28969	8.39292	7.94315	7.7525	8.10873	8.52784
ENSG00000147533	GOLGA7	-0.292662	0.999988	7.00441	6.81892	7.11063	6.7868	6.42025	6.64587	6.96495	6.52392
ENSG00000147535	PLPP5	0.0811463	0.999988	6.79208	6.96209	6.98271	6.50144	7.03881	6.96769	6.82952	6.72828
ENSG00000147536	GINS4	0.119644	0.999988	5.30149	4.87134	3.66978	5.54417	5.60321	4.80481	3.40523	5.883
ENSG00000147548	NSD3	0.0810324	0.999988	7.84878	7.85717	7.58605	7.86267	7.97889	7.70004	7.54914	8.22918
ENSG00000147573	TRIM55	-0.443059	0.999988	3.11893	5.03578	5.71692	4.04507	3.63946	3.12104	5.38461	4.0878
ENSG00000147576	ADHFE1	0.466314	0.999988	1.67645	2.18069	2.5086	1.44524	2.43521	1.54846	2.88679	2.32222
ENSG00000147586	MRPS28	0.0553539	0.999988	7.0999	6.97565	6.58475	6.82018	7.22036	7.0114	7.09719	6.35791
ENSG00000147592	LACTB2	-0.476781	0.999988	4.45061	4.47264	5.71692	4.83639	4.63259	4.11793	4.93464	4.00034
ENSG00000147601	TERF1	-0.1269	0.999988	3.70932	4.81208	4.80587	4.3186	4.14991	4.47089	4.27718	4.32227
ENSG00000147604	RPL7	0.447338	0.999988	3.29067	4.02793	3.53032	3.60881	4.07642	4.03565	4.54763	3.45976
ENSG00000147649	MTDH	-0.00645981	0.999988	10.2265	10.1946	10.4668	10.1689	9.94263	10.3879	10.2727	10.4256
ENSG00000147650	LRP12	-0.67621	0.999988	5.37968	5.93247	5.77985	6.05479	4.77877	5.03401	5.4388	5.24828
ENSG00000147654	EBAG9	-0.0196651	0.999988	4.12706	4.02793	4.86512	4.92088	4.68298	4.53219	4.39151	4.32227
ENSG00000147669	POLR2K	-0.0643708	0.999988	7.0999	7.37423	7.38818	6.98624	7.17707	7.07458	7.4862	6.84585
ENSG00000147677	EIF3H	-0.0312429	0.999988	8.22743	8.61061	8.02974	7.98054	8.48059	8.55974	7.88302	7.78826
ENSG00000147679	UTP23	0.172291	0.999988	5.88764	6.11517	5.61704	5.62194	6.43502	6.13549	5.38461	5.93109
ENSG00000147684	NDUFB9	-0.0478056	0.999988	8.86956	9.0269	9.09042	8.64658	8.93763	9.02448	9.03972	8.43499
ENSG00000147687	TATDN1	-0.180844	0.999988	7.00441	6.46213	7.26159	6.93637	6.5883	7.0006	7.12225	6.24829
ENSG00000147789	ZNF7	0.366944	0.999988	4.12706	4.39399	3.9138	4.54844	4.46992	4.26963	4.89642	4.75524
ENSG00000147799	ARHGAP39	0.139292	0.999988	4.29789	3.80291	3.79694	3.38915	4.21984	4.03565	3.86711	3.70077
ENSG00000147804	SLC39A4	-0.279521	0.999988	7.99878	8.04261	7.71242	7.31763	7.4118	7.99495	7.37246	7.18027
ENSG00000147813	NAPRT	0.237994	0.999988	2.92395	2.78441	3.37592	3.50316	3.63946	3.12104	2.32125	4.24827
ENSG00000147852	VLDLR	-0.0688331	0.999988	3.5828	2.5139	3.66978	3.38915	2.84234	3.12104	3.29202	3.70077
ENSG00000147853	AK3	-0.0808665	0.999988	8.42936	8.33872	9.25175	7.83571	8.16766	8.21654	9.17956	7.97764
ENSG00000147854	UHRF2	0.266541	0.999988	5.77642	5.43978	5.22314	6.16282	5.79869	6.05423	5.41196	6.39268
ENSG00000147872	PLIN2	0.228568	0.999988	8.91293	8.74342	9.434	8.64036	9.06658	9.04303	9.65915	8.87688
ENSG00000147874	HAUS6	-0.317036	0.999988	4.77383	5.2294	4.02189	5.71952	4.41134	5.11638	3.29202	5.58532
ENSG00000147883	CDKN2B	-0.176299	0.999988	3.70932	4.61813	5.08043	3.50316	3.29526	4.33988	4.73254	3.90723
ENSG00000147889	CDKN2A	-0.19932	0.999988	6.88884	6.86338	7.31569	6.24706	6.91778	6.46906	7.12225	6.00036
ENSG00000147905	ZCCHC7	0.273538	0.999988	5.52439	4.92826	5.81032	5.07633	5.49455	5.85272	6.03918	5.04475
ENSG00000147912	FBXO10	0.00372932	0.999988	4.03341	3.9198	4.46649	4.18831	4.14991	4.11793	4.54763	3.80769
ENSG00000147955	SIGMAR1	0.00123972	0.999988	9.81799	9.82653	9.65155	9.70111	9.90598	9.83521	9.6916	9.56832
ENSG00000148019	CEP78	-0.200805	0.999988	6.06377	6.23282	5.74873	6.56846	6.26351	5.72727	4.97188	6.75525
ENSG00000148053	NTRK2	-0.352765	0.999988	3.29067	2.78441	3.53032	0	3.83039	1.54846	0.847622	2.32222
ENSG00000148057	IDNK	0.829558	0.999988	3.11893	1.74666	2.17568	0.896498	3.00961	2.53919	3.03488	2.00027
ENSG00000148082	SHC3	0.131349	0.999988	4.37627	4.68572	4.3047	4.87926	4.63259	5.1943	4.21643	4.70079
ENSG00000148090	AUH	-0.984801	0.999988	3.11893	2.78441	3.00648	3.26535	1.86594	1.95887	2.72175	2.32222
ENSG00000148110	MFSD14B	-0.119147	0.999988	4.37627	4.54722	4.67953	5.21664	4.63259	4.19577	4.21643	5.28576
ENSG00000148120	AOPEP	-0.170452	0.999988	6.7632	6.3829	6.45577	6.34204	6.50672	6.35494	6.36724	6.04475
ENSG00000148143	ZNF462	0.213618	0.999988	3.70932	4.87134	4.97679	3.96774	4.82438	4.9009	4.15301	4.52391
ENSG00000148153	INIP	0.308076	0.999988	7.23224	6.8779	7.09834	7.03444	7.31127	7.39642	7.08025	7.67279
ENSG00000148158	SNX30	-0.0453743	0.999988	3.93326	4.12851	4.02189	4.6006	4.07642	4.11793	3.86711	4.45978
ENSG00000148175	STOM	0.0768653	0.999988	8.34417	8.81686	9.1748	8.58317	8.66425	8.8549	9.37289	8.32679
ENSG00000148180	GSN	-0.213692	0.999988	7.70432	7.52946	7.18227	6.68176	7.18583	7.04333	7.5614	6.45979
ENSG00000148187	MRRF	-0.321937	0.999988	6.49113	6.89228	5.61704	6.26333	6.32826	6.1551	5.77	5.78172
ENSG00000148218	ALAD	-0.315127	0.999988	6.0156	5.78617	5.58215	5.71952	5.3461	5.50067	5.4388	5.58532
ENSG00000148225	WDR31	-0.344803	0.999988	4.12706	2.78441	2.77891	3.38915	3.1595	2.9519	2.32125	3.45976
ENSG00000148248	SURF4	0.082136	0.999988	8.96141	8.76702	8.63856	8.75412	8.85763	8.88752	8.88729	8.82054
ENSG00000148288	GBGT1	1.11537	0.999988	3.5828	3.20873	0	2.98045	3.29526	4.70186	1.76494	4.17027
ENSG00000148290	SURF1	0.153306	0.999988	5.86063	5.75504	6.45577	5.78861	6.19571	6.07498	6.57508	5.61507
ENSG00000148291	SURF2	0.251647	0.999988	4.83062	4.47264	4.61196	4.04507	4.82438	4.47089	4.93464	4.70079
ENSG00000148296	SURF6	-0.103023	0.999988	6.83435	6.90651	6.82751	6.7755	6.87508	6.82801	6.96495	6.24829
ENSG00000148297	MED22	0.19687	0.999988	5.41724	5.78617	5.5464	6.05479	5.77565	6.03318	5.26971	6.45979
ENSG00000148300	REXO4	0.252748	0.999988	4.88525	5.43978	5.12958	4.87926	5.40733	5.61842	5.20863	5.08782
ENSG00000148303	RPL7A	0.0109089	0.999988	9.38997	9.9277	9.5079	9.69212	9.81005	9.83369	9.50735	9.41399
ENSG00000148308	GTF3C5	-0.348813	0.999988	6.22071	6.01362	5.84016	6.72939	6.17825	5.58987	5.38461	6.26714
ENSG00000148331	ASB6	0.101158	0.999988	6.0156	6.29906	5.77985	5.87586	6.01081	6.38848	5.9487	6.02273
ENSG00000148334	PTGES2	-0.119104	0.999988	6.26259	6.77304	6.76666	6.26333	6.37498	6.51534	6.62268	6.08782
ENSG00000148335	NTMT1	0.100698	0.999988	7.50069	7.73487	7.25052	7.53426	7.74395	7.88763	7.34434	7.4433
ENSG00000148337	CIZ1	-0.0164462	0.999988	7.72694	7.59245	7.76781	7.94567	7.67092	7.50743	7.8534	7.9311
ENSG00000148339	SLC25A25	-0.0799923	0.999988	4.5887	4.92826	4.67953	5.1127	5.07135	4.64749	4.21643	5.04475
ENSG00000148341	SH3GLB2	0.0728371	0.999988	6.50863	6.94839	6.0841	6.87416	6.80855	6.84018	6.56293	6.52392
ENSG00000148343	MIGA2	-0.0631119	0.999988	6.91533	7.04163	7.06082	6.6325	6.96945	6.88786	6.72436	6.82054
ENSG00000148344	PTGES	-0.125111	0.999988	5.26074	4.92826	5.35299	5.14819	4.82438	5.37246	5.46515	4.52391
ENSG00000148356	LRSAM1 ENSG00000148356	-0.208255	0.999988	5.9402	6.16339	6.63668	6.48766	6.40532	5.77877	6.61093	5.58532
ENSG00000148358	GPR107	-0.011071	0.999988	7.22166	7.57473	7.46679	7.34846	7.27066	7.55251	7.46023	7.28576
ENSG00000148362	PAXX	-0.284994	0.999988	7.43811	7.16517	7.1469	7.48655	7.21181	6.86422	6.88912	7.13991
ENSG00000148384	INPP5E	0.39838	0.999988	4.03341	4.54722	3.37592	5.0007	4.5262	4.99099	4.08667	4.95455
ENSG00000148396	SEC16A	0.118779	0.999988	7.58562	7.92866	7.97026	7.48655	7.7018	7.83387	7.89276	8.01717
ENSG00000148399	DPH7	0.0717164	0.999988	5.86063	6.70951	6.37654	6.47374	6.42025	6.67334	6.56293	6.06645
ENSG00000148400	NOTCH1	0.11836	0.999988	2.92395	3.38173	3.00648	3.50316	3.63946	3.12104	2.88679	3.5853
ENSG00000148411	NACC2	-0.044213	0.999988	6.4373	6.27731	6.0841	5.51728	6.24685	6.23101	5.92991	5.75524
ENSG00000148426	PROSER2	-0.0823685	0.999988	3.29067	3.9198	4.3047	4.49432	2.43521	5.03401	3.78581	4.32227
ENSG00000148429	USP6NL	-0.407942	0.999988	4.93789	4.39399	4.97679	4.79222	4.14991	4.75425	4.33548	4.32227
ENSG00000148444	COMMD3	-0.219927	0.999988	6.06377	5.81664	6.61958	5.91758	5.86566	5.92306	6.17309	5.61507
ENSG00000148450	MSRB2	-0.143753	0.999988	8.67396	8.66605	9.82943	8.63099	8.83552	8.33738	9.59049	8.46389
ENSG00000148459	PDSS1	0.116573	0.999988	4.83062	5.47841	4.92204	4.43809	5.1087	4.80481	5.04358	5.17028
ENSG00000148468	FAM171A1	-0.1139	0.999988	7.60202	7.46359	7.09834	7.16143	7.3351	7.22138	7.22605	7.09839
ENSG00000148481	MINDY3	0.024752	0.999988	5.77642	4.87134	6.03335	5.97799	5.86566	5.87655	5.81167	5.28576
ENSG00000148484	RSU1	-0.0355784	0.999988	10.1237	10.1931	10.0513	9.64167	10.1246	9.96593	10.1763	9.59841
ENSG00000148498	PARD3	0.519695	0.999988	5.74722	5.87572	6.10883	5.85454	6.53443	5.85272	6.61093	6.60027
ENSG00000148516	ZEB1	0.00775094	0.999988	7.62628	7.64433	7.73642	7.87331	7.84145	7.42902	7.35142	8.25775
ENSG00000148572	NRBF2	0.129816	0.999988	6.45546	6.78849	5.9537	5.37478	6.66551	6.67334	5.72709	6.04475
ENSG00000148606	POLR3A	0.109941	0.999988	8.29457	8.68681	7.04809	7.49346	8.35802	8.67634	7.16306	7.78172
ENSG00000148634	HERC4	0.175726	0.999988	8.30463	8.85406	7.09834	8.09406	8.64849	8.77156	7.41363	8.24829
ENSG00000148660	CAMK2G	-0.439095	0.999988	7.0999	7.1413	5.35299	5.97799	6.31234	6.23101	5.59013	5.83325
ENSG00000148671	ADIRF	0.0183242	0.999988	7.55225	7.96991	6.92819	7.42278	7.83032	7.74604	7.01931	7.35791
ENSG00000148672	GLUD1	0.0184802	0.999988	8.46566	8.40539	7.44753	8.07575	8.37344	8.26248	7.8078	8.05564
ENSG00000148677	ANKRD1	0.0239446	0.999988	2.69845	3.5362	3.66978	3.26535	2.43521	3.85552	3.60803	3.32225
ENSG00000148688	RPP30	-0.0451068	0.999988	6.8204	6.74162	6.10883	7.00572	7.04845	6.79087	5.92991	6.71461
ENSG00000148690	FRA10AC1	0.0210032	0.999988	7.814	7.9901	6.61958	7.40088	7.73203	7.83387	6.94636	7.4433
ENSG00000148700	ADD3 ENSG00000148700	0.102021	0.999988	7.96113	7.34317	7.39824	7.42278	7.85799	7.79063	7.31567	7.57779
ENSG00000148719	DNAJB12	-0.00704077	0.999988	7.63428	7.43441	6.60227	7.00572	7.41925	7.55989	6.39491	7.25775
ENSG00000148730	EIF4EBP2	0.181243	0.999988	8.24321	8.32289	7.50454	7.80269	8.67051	8.37132	7.77131	7.77515
ENSG00000148737	TCF7L2	-0.11714	0.999988	6.45546	6.90651	5.50974	6.05479	6.23	6.37181	5.81167	6.10888
ENSG00000148773	MKI67	0.140241	0.999988	9.95837	10.1534	6.99602	10.3915	9.97206	10.0561	7.08874	10.9133
ENSG00000148798	INA	-0.173867	0.999988	6.74854	6.90651	6.60227	5.78861	6.31234	6.93402	6.02154	6.10888
ENSG00000148803	FUOM	-0.105703	0.999988	6.65731	7.21177	4.46649	6.16282	7.09571	6.98971	4.73254	5.28576
ENSG00000148814	LRRC27	-0.0298642	0.999988	4.5887	3.67571	3.00648	3.38915	3.53359	4.11793	3.78581	3.17025
ENSG00000148824	MTG1	-0.137801	0.999988	5.8331	6.29906	5.22314	5.81092	5.82136	6.05423	5.1771	5.58532
ENSG00000148832	PAOX	-0.746241	0.999988	2.10253	3.80291	2.5086	1.44524	2.65309	2.76025	0	2.00027
ENSG00000148834	GSTO1	-0.0658566	0.999988	10.1209	10.2749	9.52637	9.45947	10.0771	10.2792	9.46064	9.29498
ENSG00000148835	TAF5	0.914307	0.999988	4.65309	4.02793	3.00648	3.12992	5.1451	4.99099	3.60803	4.52391
ENSG00000148840	PPRC1 ENSG00000148840	0.244784	0.999988	6.40026	6.62595	5.02954	6.1277	6.40532	6.79087	5.49103	6.50815
ENSG00000148841	ITPRIP	0.428057	0.999988	7.71944	8.01659	7.53223	7.40088	8.1983	8.52624	7.20275	8.40124
ENSG00000148842	CNNM2 ENSG00000148842	0.705308	0.999988	3.70932	4.31081	3.20299	3.38915	4.68298	4.47089	3.40523	4.6442
ENSG00000148843	PDCD11	0.292427	0.999988	7.79272	7.73487	7.07343	7.12627	8.0478	7.93947	7.33008	7.57779
ENSG00000148848	ADAM12	0.102271	0.999988	7.65014	6.90651	6.54906	8.03368	7.43404	7.23065	6.85963	8.07182
ENSG00000148908	RGS10	-0.169882	0.999988	7.30418	7.3536	6.31413	6.7868	7.4118	7.28509	5.81167	6.50815
ENSG00000148925	BTBD10	-0.0918803	0.999988	5.9909	5.65741	5.84016	5.938	5.72845	5.56075	6.39491	5.35791
ENSG00000148926	ADM	0.0540927	0.999988	10.6259	10.9112	11.6042	10.5689	10.6903	10.8955	11.8117	10.521
ENSG00000148943	LIN7C	-0.0928033	0.999988	6.54302	7.10473	6.90013	6.80914	6.66551	6.43737	7.15499	6.71461
ENSG00000148950	IMMP1L	-0.142428	0.999988	5.77642	5.84648	5.08043	6.03597	5.54991	5.89999	5.07813	5.67278
ENSG00000148985	PGAP2	-0.151962	0.999988	4.77383	4.47264	4.38787	4.18831	4.35029	4.80481	4.08667	4.00034
ENSG00000149016	TUT1	0.32132	0.999988	4.65309	4.31081	4.54106	5.03901	5.1087	4.80481	4.89642	5.00035
ENSG00000149054	ZNF215	0.170416	0.999988	2.92395	3.9198	2.17568	2.40809	3.73808	2.53919	2.88679	2.80767
ENSG00000149084	HSD17B12	-0.181962	0.999988	8.29457	8.48818	9.4486	8.18228	7.99891	8.08975	9.31973	8.26715
ENSG00000149089	APIP	-0.0173109	0.999988	5.21881	5.31726	4.80587	5.31359	4.28654	5.46967	5.11188	5.64421
ENSG00000149090	PAMR1	0.0462887	0.999988	7.46526	7.41463	7.63793	6.79802	7.56071	7.46876	7.83836	6.60027
ENSG00000149091	DGKZ	-0.123467	0.999988	6.87541	6.74162	6.75104	6.70577	6.66551	6.85225	6.51329	6.55495
ENSG00000149100	EIF3M	-0.0189269	0.999988	7.79272	7.94943	7.86535	7.2701	7.92756	7.71333	7.68426	7.48418
ENSG00000149115	TNKS1BP1 ENSG00000149115	0.103215	0.999988	7.1114	6.64305	7.44753	7.40822	7.16825	7.35461	7.25655	7.28576
ENSG00000149131	SERPING1	-0.0253073	0.999988	7.31417	6.70951	7.95671	7.37865	7.4118	6.58931	7.99125	7.24829
ENSG00000149136	SSRP1	0.140912	0.999988	8.20613	7.94254	7.18227	8.41493	8.0526	8.04838	7.59758	8.63336
ENSG00000149150	SLC43A1	-0.446021	0.999988	3.5828	2.78441	3.20299	4.25492	3.63946	3.27243	2.53535	2.80767
ENSG00000149177	PTPRJ	-0.0729874	0.999988	2.10253	3.9198	3.20299	3.70726	3.41934	2.76025	3.29202	3.32225
ENSG00000149179	C11orf49	0.101844	0.999988	5.55841	4.75028	5.89804	5.21664	5.54991	5.53102	5.49103	5.32228
ENSG00000149182	ARFGAP2	0.122476	0.999988	6.95419	6.92061	7.07343	7.08109	7.07699	7.06424	6.97415	7.39268
ENSG00000149187	CELF1	0.0516208	0.999988	7.98008	7.76643	7.89408	8.11214	7.90651	8.12996	7.95452	7.97764
ENSG00000149196	HIKESHI	0.0440111	0.999988	6.50863	6.3829	6.22647	5.95813	6.16058	6.79087	6.12432	6.17028
ENSG00000149201	CCDC81	-0.588192	0.999988	3.44412	3.01211	2.5086	2.15256	2.17847	3.40942	2.53535	1.00018
ENSG00000149212	SESN3	0.0717986	0.999988	2.10253	3.38173	3.53032	2.40809	2.43521	2.9519	3.51019	2.80767
ENSG00000149218	ENDOD1	-0.208132	0.999988	6.4189	5.98707	5.68439	5.83289	5.97081	6.13549	5.35673	5.64421
ENSG00000149231	CCDC82	-0.100873	0.999988	5.77642	5.93247	5.31099	6.34204	5.54991	5.72727	5.54143	6.17028
ENSG00000149243	KLHL35	-0.261969	0.999988	2.69845	1.74666	4.21645	0.896498	0	2.53919	2.72175	3.70077
ENSG00000149256	TENM4	-0.13003	0.999988	3.93326	3.01211	3.53032	2.98045	3.63946	3.12104	3.86711	2.32222
ENSG00000149257	SERPINH1	-0.0403427	0.999988	9.00832	8.64497	9.15119	9.04746	8.94797	8.82765	9.23613	8.68336
ENSG00000149260	CAPN5	0.255136	0.999988	7.14538	7.25692	6.67029	6.85281	7.27887	7.07458	7.34434	7.24829
ENSG00000149262	INTS4 ENSG00000149262	-0.0211267	0.999988	5.41724	4.87134	5.47212	5.34451	5.1087	5.26822	5.20863	5.45979
ENSG00000149269	PAK1	0.0314948	0.999988	7.20027	6.74162	6.10883	6.48766	6.95926	6.56017	6.65738	6.52392
ENSG00000149273	RPS3	-0.0504195	0.999988	11.4838	11.5331	11.2836	11.0831	11.4645	11.4937	11.2102	11.013
ENSG00000149289	ZC3H12C	0.263653	0.999988	3.29067	2.18069	2.17568	3.50316	2.84234	2.53919	3.16917	3.5853
ENSG00000149292	TTC12	-0.0335623	0.999988	3.44412	3.67571	2.77891	3.70726	3.41934	3.75625	3.16917	3.17025
ENSG00000149294	NCAM1	-1.78893	0.999988	2.43104	2.5139	2.77891	3.96774	1.86594	0	0.847622	3.32225
ENSG00000149308	NPAT	-0.255838	0.999988	5.6559	5.87572	5.35299	6.07336	5.21526	5.53102	5.14486	6.04475
ENSG00000149311	ATM	0.107893	0.999988	5.45385	5.75504	5.84016	4.6006	5.3461	4.94665	5.74871	6.06645
ENSG00000149313	AASDHPPT	-0.371123	0.999988	6.06377	6.1869	6.29271	5.85454	5.37704	5.77877	6.20472	5.55494
ENSG00000149346	SLX4IP	-0.19121	0.999988	4.5887	2.5139	4.61196	4.18831	2.17847	3.9484	3.51019	5.42662
ENSG00000149357	LAMTOR1	-0.0397579	0.999988	9.80033	9.74965	9.64944	9.47002	9.58011	9.91361	9.83489	9.17529
ENSG00000149380	P4HA3	0.757517	0.999988	2.43104	2.18069	3.00648	3.60881	3.53359	2.9519	3.78581	3.70077
ENSG00000149428	HYOU1	-0.134743	0.999988	7.78556	7.09233	7.65482	7.25391	7.25408	7.19319	7.51801	7.30414
ENSG00000149451	ADAM33	-0.314752	0.999988	6.96691	6.72565	6.81254	6.7868	6.35958	6.71359	6.29562	6.67278
ENSG00000149474	KAT14	0.314002	0.999988	4.93789	4.87134	4.46649	4.69959	5.03301	5.23173	5.07813	4.85833
ENSG00000149476	TKFC	0.460098	0.999988	5.52439	5.03578	5.50974	5.21664	5.82136	5.50067	5.98558	5.78172
ENSG00000149480	MTA2	-0.0732391	0.999988	6.15553	6.44273	6.87152	6.52862	5.84368	6.37181	6.80909	6.65857
ENSG00000149483	TMEM138	-0.00169667	0.999988	6.57661	6.51883	6.75104	6.10982	6.78567	6.77827	6.09087	6.28576
ENSG00000149485	FADS1	0.0186745	0.999988	8.66618	8.72346	8.8217	9.4	8.62613	8.69321	9.01541	9.3513
ENSG00000149489	ROM1	0.56832	0.999988	2.69845	0	2.77891	1.84182	2.84234	0.972709	2.53535	2.80767
ENSG00000149499	EML3	-0.0413666	0.999988	6.11038	6.13948	6.0841	6.34204	6.17825	6.26752	6.14076	5.93109
ENSG00000149503	INCENP	-0.356134	0.999988	3.70932	3.20873	1.11947	4.37958	3.00961	3.40942	1.76494	3.32225
ENSG00000149532	CPSF7	0.295981	0.999988	8.41086	8.39028	8.35831	8.80225	8.69527	8.75237	8.82252	8.88301
ENSG00000149541	B3GAT3	-0.0673532	0.999988	4.83062	5.13583	5.22314	4.65095	4.91148	4.94665	4.77529	4.95455
ENSG00000149547	EI24	0.0496212	0.999988	9.30485	9.0334	9.27924	9.09597	9.34216	9.25786	9.3781	8.93405
ENSG00000149548	CCDC15 ENSG00000149548	-0.281998	0.999988	6.26259	4.54722	3.66978	5.67156	4.86859	4.94665	3.29202	5.95455
ENSG00000149554	CHEK1	0.0516803	0.999988	7.21101	6.34159	5.77985	6.95653	6.7388	6.81574	5.38461	7.48418
ENSG00000149557	FEZ1	0.0999641	0.999988	5.77642	5.40008	6.43637	5.62194	5.70426	5.87655	6.35319	5.72828
ENSG00000149571	KIRREL3	0.543667	0.999988	3.93326	3.80291	4.02189	5.07633	4.95314	4.80481	4.93464	4.24827
ENSG00000149577	SIDT2	0.190997	0.999988	4.77383	5.13583	5.50974	4.04507	5.2491	5.26822	4.68849	5.04475
ENSG00000149582	TMEM25	0.0889796	0.999988	4.77383	5.08667	4.67953	4.11847	4.58038	5.15586	4.81681	4.45978
ENSG00000149591	TAGLN	-0.0251717	0.999988	12.0246	11.9209	12.1616	11.6531	11.997	11.8679	12.1313	11.6635
ENSG00000149600	COMMD7	0.241685	0.999988	7.67361	8.27979	7.78325	7.77459	7.76749	8.24428	8.31113	8.15011
ENSG00000149633	KIAA1755	0.501184	0.999988	4.45061	2.18069	4.80587	4.79222	4.28654	4.11793	5.41196	4.75524
ENSG00000149636	DSN1 ENSG00000149636	0.279615	0.999988	6.11038	5.6907	5.02954	6.72939	6.72684	5.96812	5.23949	6.72828
ENSG00000149639	SOGA1 ENSG00000149639	0.10207	0.999988	7.53526	7.40464	7.00922	7.72845	7.59401	7.54509	7.42038	7.54726
ENSG00000149657	LSM14B	0.0379124	0.999988	4.5887	4.47264	4.67953	4.25492	4.63259	4.47089	4.85717	4.17027
ENSG00000149658	YTHDF1	0.000656568	0.999988	6.03989	5.81664	5.89804	6.03597	5.75225	5.80384	6.39491	5.83325
ENSG00000149679	CABLES2	0.0255603	0.999988	6.50863	5.55269	5.17712	6.26333	5.97081	5.82849	5.46515	6.39268
ENSG00000149716	LTO1	-0.191425	0.999988	6.2418	5.81664	5.26773	5.51728	5.37704	5.80384	5.41196	5.52392
ENSG00000149743	TRPT1	-0.785639	0.999988	4.88525	5.274	4.21645	4.87926	4.68298	4.33988	3.51019	3.70077
ENSG00000149761	NUDT22	-0.136809	0.999988	6.49113	5.96003	5.81032	5.51728	6.10622	6.03318	5.56599	5.55494
ENSG00000149782	PLCB3	-0.29821	0.999988	3.5828	3.67571	3.9138	3.96774	3.83039	3.75625	3.60803	2.80767
ENSG00000149792	MRPL49	-0.0776947	0.999988	7.3727	7.7586	7.26159	7.72845	7.31925	7.42902	7.57356	7.50021
ENSG00000149806	FAU	-0.0720461	0.999988	9.95837	9.80009	10.064	9.62445	10.0145	9.85334	10.0996	9.17778
ENSG00000149809	TM7SF2	-0.314479	0.999988	3.82563	4.02793	3.00648	2.98045	2.84234	3.53453	2.88679	3.45976
ENSG00000149823	VPS51	0.000719774	0.999988	6.67292	7.05447	6.67029	7.40822	6.8642	6.88786	7.03698	7.04475
ENSG00000149923	PPP4C	-0.163527	0.999988	5.03773	5.35927	4.86512	5.43348	4.68298	5.58987	4.97188	4.8077
ENSG00000149929	HIRIP3	0.10027	0.999988	4.03341	4.12851	4.38787	5.46196	4.86859	4.75425	3.51019	5.24828
ENSG00000149930	TAOK2	0.261732	0.999988	7.04096	6.36239	6.56702	6.24706	6.99958	6.43737	6.88912	6.9311
ENSG00000149932	TMEM219	-0.239728	0.999988	8.38739	8.47391	8.79147	8.02893	8.06215	8.24428	8.62048	7.79478
ENSG00000149968	MMP3	0.139322	0.999988	7.65014	7.81251	11.8879	8.58317	7.93798	7.98402	11.9004	8.73845
ENSG00000150051	MKX	-0.381781	0.999988	3.29067	3.67571	4.54106	5.46196	3.41934	2.9519	4.39151	4.8077
ENSG00000150093	ITGB1	0.0617836	0.999988	9.53156	8.86503	9.42172	9.0404	9.42592	9.45276	9.38156	8.85834
ENSG00000150281	CTF1	-0.691332	0.999988	5.08518	4.98302	6.29271	4.83639	4.46992	5.15586	5.46515	3.32225
ENSG00000150316	CWC15	-0.124231	0.999988	7.1114	7.54774	6.98271	7.19575	7.44137	7.21204	6.91803	6.76854
ENSG00000150347	ARID5B	0.0605102	0.999988	9.08908	9.35218	8.70493	8.92751	9.30645	9.45474	8.46595	9.06914
ENSG00000150401	DCUN1D2	0.694352	0.999988	3.44412	2.78441	1.11947	2.62509	2.84234	2.76025	3.60803	3.45976
ENSG00000150403	TMCO3	0.0508278	0.999988	5.9909	6.21004	5.5464	6.18007	5.79869	5.92306	5.56599	6.79478
ENSG00000150433	TMEM218 ENSG00000150433	-0.206754	0.999988	3.70932	4.39399	3.9138	4.25492	3.83039	3.27243	4.01713	4.32227
ENSG00000150455	TIRAP	-0.11025	0.999988	2.43104	4.12851	1.11947	2.81369	3.53359	3.75625	1.76494	1.00018
ENSG00000150456	EEF1AKMT1	-0.000642148	0.999988	5.26074	5.93247	6.37654	6.07336	5.77565	5.99014	6.55068	5.32228
ENSG00000150457	LATS2	-0.139342	0.999988	7.32409	7.54774	7.73642	7.04389	6.83107	7.40464	7.44044	7.41821
ENSG00000150459	SAP18	-0.0626477	0.999988	9.86971	10.0091	10.0688	9.49607	9.79867	9.8184	10.0251	9.55303
ENSG00000150477	KIAA1328	-0.289435	0.999988	2.43104	2.18069	3.00648	3.50316	2.65309	2.76025	1.76494	3.00032
ENSG00000150527	MIA2	-0.151664	0.999988	4.29789	4.22254	4.46649	4.43809	4.21984	3.85552	3.86711	4.85833
ENSG00000150540	HNMT	-0.231456	0.999988	4.215	3.20873	4.12245	3.26535	4.07642	3.40942	3.51019	3.00032
ENSG00000150593	PDCD4	0.179856	0.999988	6.36225	6.09044	5.31099	5.59648	6.57502	6.48465	5.66024	5.32228
ENSG00000150630	VEGFC	0.352888	0.999988	5.48955	5.78617	6.92819	5.99757	5.79869	6.35494	7.02817	6.4433
ENSG00000150687	PRSS23	-0.142081	0.999988	8.00496	7.81251	7.72046	8.05253	7.68335	7.79063	7.54914	8.00036
ENSG00000150712	MTMR12	0.430349	0.999988	2.43104	3.80291	2.5086	2.40809	2.43521	3.85552	2.88679	3.45976
ENSG00000150722	PPP1R1C	-1.24979	0.999988	1.06916	2.5139	3.79694	1.44524	0	0.972709	2.53535	2.00027
ENSG00000150753	CCT5	-0.0508657	0.999988	10.8664	10.9156	10.8499	10.8969	10.9032	10.8645	10.7081	10.849
ENSG00000150756	ATPSCKMT	-0.0873514	0.999988	4.52131	4.61813	5.02954	4.74665	4.21984	4.94665	4.49744	4.90724
ENSG00000150760	DOCK1	-0.122294	0.999988	6.17759	5.98707	5.43349	5.34451	5.60321	6.28543	4.59613	5.90725
ENSG00000150764	DIXDC1	-0.228881	0.999988	5.26074	5.51603	6.20369	5.69574	5.40733	5.72727	5.74871	4.90724
ENSG00000150768	DLAT	-0.090017	0.999988	7.13414	6.81892	6.857	6.61991	6.53443	6.68688	6.75672	7.08782
ENSG00000150776	NKAPD1	0.429745	0.999988	6.54302	6.65995	6.75104	6.31107	6.84219	6.93402	7.08025	7.10888
ENSG00000150779	TIMM8B	-0.0986745	0.999988	7.88274	7.52023	8.18894	7.45147	7.57412	7.90512	7.8078	7.38407
ENSG00000150782	IL18 ENSG00000150782	-0.750338	0.999988	3.11893	2.78441	1.11947	2.40809	1.86594	2.76025	0	2.58526
ENSG00000150787	PTS	-0.0164667	0.999988	5.74722	5.40008	5.77985	5.51728	5.84368	5.56075	5.9487	5.00035
ENSG00000150867	PIP4K2A	0.0247975	0.999988	6.87541	7.0156	7.03525	7.19575	7.21181	6.65967	7.0631	7.26715
ENSG00000150907	FOXO1	0.130329	0.999988	4.215	2.5139	3.53032	3.96774	3.41934	3.75625	4.21643	3.45976
ENSG00000150938	CRIM1	-0.129863	0.999988	8.72727	9.04952	9.0463	9.10277	8.59686	8.80299	8.87997	9.1219
ENSG00000150961	SEC24D	0.154307	0.999988	9.33705	9.13361	9.38677	9.07538	9.25325	9.41868	9.41912	9.45979
ENSG00000150967	ABCB9	0.300526	0.999988	5.30149	4.92826	2.17568	4.96134	4.86859	5.03401	4.54763	4.70079
ENSG00000150977	RILPL2	0.174694	0.999988	7.04096	7.04163	6.82751	6.82018	7.27887	7.43706	6.95568	6.74183
ENSG00000150990	DHX37	0.160098	0.999988	4.93789	4.98302	4.3047	4.92088	4.82438	4.70186	5.41196	4.85833
ENSG00000150991	UBC	-0.0676134	0.999988	11.4491	11.5047	12.149	11.3757	11.4757	11.4282	12.0864	11.2171
ENSG00000150995	ITPR1	0.968784	0.999988	1.67645	0	2.17568	2.40809	1.46643	3.27243	2.72175	2.32222
ENSG00000151012	SLC7A11	-0.435207	0.999988	4.03341	4.22254	6.58475	5.99757	3.1595	4.26963	6.07384	5.61507
ENSG00000151065	DCP1B	-0.0666364	0.999988	3.93326	2.78441	5.12958	4.43809	4.14991	3.85552	4.27718	4.00034
ENSG00000151067	CACNA1C	-0.43384	0.999988	5.26074	5.274	5.61704	5.28199	3.91714	4.26963	5.79098	5.58532
ENSG00000151090	THRB	0.476221	0.999988	2.69845	0	3.37592	3.96774	3.1595	0	4.64305	3.70077
ENSG00000151092	NGLY1	-0.039744	0.999988	6.3232	6.13948	6.37654	6.1277	6.16058	6.01182	6.62268	6.00036
ENSG00000151093	OXSM	-0.519199	0.999988	2.92395	2.5139	2.77891	2.62509	1.86594	2.53919	2.72175	2.00027
ENSG00000151116	UEVLD	-0.101369	0.999988	6.4734	6.25524	6.47492	6.41669	6.39023	6.1156	6.26595	6.4433
ENSG00000151131	C12orf45	-0.362342	0.999988	5.03773	5.58845	6.18056	4.87926	5.2491	4.64749	5.59013	4.8077
ENSG00000151135	TMEM263	0.101469	0.999988	6.84816	7.0156	7.18227	6.31107	6.99958	6.53044	7.42038	6.79478
ENSG00000151148	UBE3B	0.0946968	0.999988	5.48955	6.13948	5.31099	5.51728	5.62915	6.1156	5.63725	5.45979
ENSG00000151151	IPMK	0.239055	0.999988	4.12706	3.80291	1.74215	3.26535	3.63946	3.40942	3.78581	3.32225
ENSG00000151164	RAD9B	-0.571161	0.999988	2.69845	1.74666	2.17568	1.84182	1.46643	3.12104	2.32125	0
ENSG00000151176	PLBD2	0.110802	0.999988	6.45546	7.15329	7.9635	7.2701	7.14148	7.20265	7.75538	7.24829
ENSG00000151208	DLG5	-0.110305	0.999988	5.74722	5.90437	5.12958	5.40443	5.54991	5.56075	5.26971	5.39267
ENSG00000151229	SLC2A13	0.229999	0.999988	2.43104	2.78441	2.5086	4.79222	3.1595	2.53919	3.51019	4.24827
ENSG00000151239	TWF1	-0.112518	0.999988	5.41724	5.31726	5.5464	5.57056	5.28216	5.1943	5.54143	5.39267
ENSG00000151240	DIP2C	0.0157619	0.999988	5.91416	6.29906	6.27096	6.18007	6.06881	6.24938	6.3247	6.08782
ENSG00000151247	EIF4E	-0.262579	0.999988	7.78556	7.66122	7.79091	7.62521	7.46316	7.47658	7.37941	7.50021
ENSG00000151276	MAGI1	0.103795	0.999988	5.55841	5.81664	5.86939	5.46196	5.3461	5.85272	6.03918	5.85834
ENSG00000151287	TEX30	0.0643737	0.999988	6.22071	5.6907	4.74409	5.76595	6.29625	5.70082	4.81681	5.85834
ENSG00000151292	CSNK1G3	0.237345	0.999988	5.48955	5.274	5.86939	5.59648	5.79869	5.33855	5.83206	6.17028
ENSG00000151304	SRFBP1	0.279831	0.999988	4.52131	4.75028	4.61196	4.74665	5.07135	4.9009	4.33548	5.35791
ENSG00000151327	FAM177A1	-0.140484	0.999988	7.4742	7.52023	7.79853	7.65017	7.44867	7.56723	7.67864	7.19019
ENSG00000151332	MBIP	0.535321	0.999988	2.92395	3.80291	2.5086	4.04507	3.91714	3.12104	3.94407	4.32227
ENSG00000151338	MIPOL1	-0.0343473	0.999988	2.69845	3.80291	3.66978	2.81369	3.73808	1.95887	3.40523	3.5853
ENSG00000151348	EXT2	0.189271	0.999988	6.52593	6.01362	6.70314	6.07336	6.5883	6.46906	6.90846	6.10888
ENSG00000151353	TMEM18	-0.260457	0.999988	5.41724	6.16339	5.89804	6.21395	5.95038	5.82849	5.20863	5.7008
ENSG00000151366	NDUFC2	-0.181852	0.999988	8.46566	8.48818	8.4579	8.43303	8.20693	8.53749	8.34345	8.02827
ENSG00000151376	ME3	-0.236067	0.999988	3.5828	3.9198	3.00648	3.88603	4.35029	2.9519	3.03488	3.17025
ENSG00000151388	ADAMTS12	-0.450703	0.999988	7.39169	7.52946	7.85076	7.14396	7.3351	7.18367	7.0631	6.53952
ENSG00000151413	NUBPL	0.0184652	0.999988	4.83062	5.65741	6.20369	4.6006	5.21526	5.11638	5.2993	5.80771
ENSG00000151414	NEK7	-0.0519603	0.999988	6.36225	6.44273	7.09834	6.68176	6.26351	6.24938	7.05444	6.79478
ENSG00000151422	FER	0.339978	0.999988	5.37968	5.72323	5.08043	5.62194	5.54991	5.61842	5.49103	6.4433
ENSG00000151445	VIPAS39	0.13871	0.999988	4.29789	4.22254	4.54106	4.87926	4.07642	4.53219	4.89642	4.95455
ENSG00000151458	ANKRD50	0.230809	0.999988	6.19931	5.96003	5.68439	6.31107	5.95038	6.17446	6.22027	6.71461
ENSG00000151461	UPF2	-0.03983	0.999988	6.38138	5.93247	6.05895	6.14537	5.97081	6.1551	5.74871	6.47609
ENSG00000151465	CDC123	-0.069455	0.999988	8.83874	9.18998	9.13624	8.85688	8.99858	8.99212	9.01094	8.7452
ENSG00000151466	SCLT1	-0.287171	0.999988	5.37968	5.31726	4.61196	5.87586	5.3461	4.9009	4.44545	5.39267
ENSG00000151470	C4orf33	-0.350688	0.999988	2.92395	1.74666	2.5086	3.12992	2.43521	2.76025	2.06975	2.00027
ENSG00000151474	FRMD4A	0.316643	0.999988	5.77642	5.98707	5.22314	6.5151	6.06881	6.1156	5.61388	6.94287
ENSG00000151491	EPS8	-0.0141054	0.999988	8.10618	8.22405	7.84342	8.29342	8.38109	8.26248	7.42038	8.31777
ENSG00000151498	ACAD8	-0.208272	0.999988	5.13111	4.68572	4.97679	4.54844	3.99898	4.59099	4.77529	5.12964
ENSG00000151500	THYN1	-0.870534	0.999988	4.03341	4.98302	5.02954	4.74665	3.83039	3.40942	4.73254	3.45976
ENSG00000151502	VPS26B	0.187179	0.999988	6.86185	7.00241	6.857	6.59442	7.14148	6.98971	7.15499	6.76854
ENSG00000151503	NCAPD3	0.00726017	0.999988	5.59164	5.03578	4.12245	5.91758	5.62915	5.61842	3.78581	5.61507
ENSG00000151532	VTI1A	0.089849	0.999988	5.88764	6.06529	5.17712	5.95813	6.24685	5.99014	5.46515	5.75524
ENSG00000151552	QDPR	0.113908	0.999988	6.71877	6.72565	6.95571	6.85281	6.6145	6.86422	7.36548	6.84585
ENSG00000151553	FAM160B1	-0.483149	0.999988	6.79208	7.04163	6.13314	6.65734	6.21296	6.67334	5.81167	6.02273
ENSG00000151572	ANO4 ENSG00000151572	0.116375	0.999988	3.29067	1.74666	2.77891	3.12992	3.1595	0	3.51019	4.00034
ENSG00000151575	TEX9	0.25722	0.999988	2.69845	0	4.21645	2.40809	2.65309	2.76025	2.88679	2.58526
ENSG00000151576	QTRT2	0.508928	0.999988	4.37627	4.31081	5.08043	4.25492	4.99363	4.11793	5.4388	5.35791
ENSG00000151611	MMAA	0.0411066	0.999988	4.88525	4.02793	3.9138	4.25492	4.35029	4.80481	3.78581	4.32227
ENSG00000151612	ZNF827	-0.336756	0.999988	7.61824	7.40464	8.06175	7.48655	6.77409	7.23987	7.75538	7.4433
ENSG00000151617	EDNRA	0.238034	0.999988	2.92395	1.12294	2.5086	1.84182	2.65309	0.972709	3.86711	1.5852
ENSG00000151632	AKR1C2	0.293028	0.999988	3.29067	2.18069	4.54106	2.81369	3.00961	2.9519	4.33548	3.70077
ENSG00000151640	DPYSL4	0.29288	0.999988	2.43104	2.18069	4.38787	0.896498	2.84234	1.54846	4.01713	2.58526
ENSG00000151657	KIN	-0.302612	0.999988	5.41724	4.98302	5.43349	5.51728	5.21526	5.03401	5.38461	4.52391
ENSG00000151665	PIGF	-0.368347	0.999988	2.43104	3.01211	3.66978	2.62509	2.17847	3.12104	2.88679	2.32222
ENSG00000151689	INPP1	0.168973	0.999988	6.70365	6.13948	6.29271	6.1277	6.31234	6.50008	6.51329	6.61507
ENSG00000151690	MFSD6	-0.274937	0.999988	3.93326	4.61813	3.00648	3.70726	3.73808	3.75625	3.51019	3.32225
ENSG00000151693	ASAP2	-0.0650782	0.999988	4.88525	4.92826	5.08043	5.0007	4.58038	4.9009	4.81681	5.32228
ENSG00000151694	ADAM17	0.199258	0.999988	4.93789	4.87134	4.80587	4.79222	5.1087	4.47089	5.46515	5.08782
ENSG00000151702	FLI1	-0.0462986	0.999988	2.10253	1.12294	2.5086	2.40809	1.86594	2.27801	0.847622	3.00032
ENSG00000151718	WWC2	0.104926	0.999988	5.80504	6.3829	5.61704	6.34204	5.86566	6.23101	5.96726	6.50815
ENSG00000151725	CENPU	-0.0769812	0.999988	6.84816	6.67666	4.97679	7.34081	6.96945	6.56017	4.44545	7.3754
ENSG00000151726	ACSL1	0.191302	0.999988	4.45061	4.02793	5.26773	5.07633	4.86859	4.47089	5.66024	4.58531
ENSG00000151729	SLC25A4	-0.0830253	0.999988	8.20613	8.29069	7.47632	7.59338	7.63937	8.12499	7.94986	7.53952
ENSG00000151743	AMN1	-0.444603	0.999988	2.43104	3.38173	3.79694	3.60881	2.43521	2.76025	3.86711	2.58526
ENSG00000151746	BICD1	-0.02522	0.999988	5.03773	4.81208	5.77985	5.37478	5.37704	4.59099	5.4388	5.49221
ENSG00000151748	SAV1	-0.499415	0.999988	6.28308	6.16339	6.05895	6.03597	5.60321	5.61842	5.68287	5.67278
ENSG00000151773	CCDC122	-0.721068	0.999988	3.11893	2.5139	3.79694	3.26535	3.1595	1.54846	2.88679	2.58526
ENSG00000151778	SERP2	-0.119208	0.999988	3.70932	4.31081	4.3047	4.54844	3.63946	4.47089	4.49744	3.80769
ENSG00000151779	NBAS	0.00362024	0.999988	5.96577	5.96003	6.20369	6.0917	5.97081	5.92306	6.44873	5.883
ENSG00000151789	ZNF385D	-1.36301	0.999988	3.93326	2.18069	2.77891	2.62509	0.912026	1.54846	2.53535	2.00027
ENSG00000151806	GUF1	0.195076	0.999988	5.96577	5.72323	5.77985	5.78861	5.88731	6.26752	5.56599	6.28576
ENSG00000151835	SACS	0.282825	0.999988	8.27424	7.87899	7.36783	7.92024	8.18087	8.24428	7.21056	8.89215
ENSG00000151846	PABPC3	0.299703	0.999988	3.11893	2.78441	3.53032	2.15256	3.73808	2.9519	2.32125	3.5853
ENSG00000151849	CENPJ	0.0689568	0.999988	5.62413	4.92826	4.3047	5.62194	4.73167	5.33855	4.44545	6.19018
ENSG00000151876	FBXO4	0.561926	0.999988	3.11893	2.5139	1.11947	2.62509	3.00961	2.53919	2.32125	3.45976
ENSG00000151881	TMEM267	-0.0803395	0.999988	5.34111	5.43978	5.12958	5.0007	5.49455	5.03401	5.68287	4.32227
ENSG00000151882	CCL28	-0.561333	0.999988	2.10253	2.18069	3.9138	4.92088	2.43521	2.9519	3.03488	3.00032
ENSG00000151892	GFRA1	-0.142842	0.999988	2.10253	1.12294	3.66978	4.18831	2.43521	0	4.77529	3.00032
ENSG00000151893	CACUL1	0.200772	0.999988	7.74182	7.93562	7.08594	7.7343	8.14087	8.11501	7.10559	7.91325
ENSG00000151914	DST	0.422022	0.999988	8.96459	9.11841	9.55139	9.24884	9.20449	9.39412	9.42752	10.5578
ENSG00000151917	BEND6	0.0932459	0.999988	3.44412	5.31726	5.22314	5.03901	5.03301	4.59099	4.97188	5.00035
ENSG00000151923	TIAL1	-0.133225	0.999988	8.32946	8.08703	7.57722	8.27749	8.13636	8.26699	7.5117	7.83325
ENSG00000151929	BAG3	0.144059	0.999988	7.49191	7.7586	6.8859	6.74106	7.60712	7.55989	7.01931	7.28576
ENSG00000151967	SCHIP1	0.400582	0.999988	3.29067	3.5362	0	3.96774	3.00961	2.9519	3.78581	3.70077
ENSG00000152056	AP1S3	-0.272708	0.999988	6.28308	6.42306	4.74409	5.57056	5.84368	6.28543	4.77529	5.08782
ENSG00000152061	RABGAP1L	0.238057	0.999988	5.34111	5.62334	5.68439	5.95813	6.01081	6.23101	5.61388	5.7008
ENSG00000152076	CCDC74B	-0.501649	0.999988	3.29067	3.38173	2.17568	3.38915	2.17847	1.95887	2.88679	3.45976
ENSG00000152078	TLCD4	-0.377146	0.999988	4.03341	3.01211	2.5086	4.04507	3.73808	4.11793	0.847622	3.32225
ENSG00000152082	MZT2B	-0.0216674	0.999988	9.1349	8.8723	9.03667	9.04746	8.93503	9.14466	8.99972	8.9311
ENSG00000152102	FAM168B	0.148753	0.999988	7.17856	6.60864	7.23937	7.29406	7.14148	7.04333	7.42038	7.33128
ENSG00000152104	PTPN14	-0.0589	0.999988	8.79304	8.85038	9.166	8.99484	8.60668	8.66954	9.24566	9.03379
ENSG00000152117	SMPD4BP	0.287505	0.999988	4.03341	4.92826	4.12245	5.03901	4.46992	5.11638	4.64305	5.04475
ENSG00000152127	MGAT5	0.0161468	0.999988	6.91533	7.16517	6.4167	6.6325	7.01933	7.32893	6.48781	6.34021
ENSG00000152133	GPATCH11	0.219366	0.999988	4.88525	4.81208	5.08043	5.1127	5.43699	4.85365	4.54763	5.83325
ENSG00000152137	HSPB8	0.393698	0.999988	6.15553	6.3829	5.68439	4.37958	6.47847	6.61787	5.70515	5.45979
ENSG00000152147	GEMIN6	-0.120956	0.999988	6.06377	6.11517	4.67953	6.2306	6.03041	6.21241	5.11188	5.32228
ENSG00000152193	OBI1	0.292564	0.999988	4.83062	3.80291	3.79694	4.83639	4.35029	5.03401	3.86711	5.17028
ENSG00000152217	SETBP1	-0.236703	0.999988	3.5828	2.5139	4.12245	3.79941	0	3.27243	4.39151	4.39266
ENSG00000152219	ARL14EP	0.351273	0.999988	5.37968	5.93247	5.74873	5.62194	5.77565	6.42126	6.10769	5.75524
ENSG00000152223	EPG5 ENSG00000152223	-0.13549	0.999988	6.22071	6.40312	6.54906	5.97799	6.06881	6.13549	6.18899	6.22918
ENSG00000152229	PSTPIP2 ENSG00000152229	-1.08987	0.999988	4.93789	5.08667	5.31099	4.6006	3.73808	4.53219	4.27718	3.17025
ENSG00000152234	ATP5F1A	0.0932109	0.999988	10.2797	10.5625	10.0256	10.1094	10.4147	10.5318	10.1763	10.2292
ENSG00000152240	HAUS1	0.426711	0.999988	5.68699	4.61813	4.46649	5.57056	5.84368	5.43799	5.11188	5.7008
ENSG00000152242	C18orf25	0.289478	0.999988	4.83062	4.87134	4.46649	3.70726	4.73167	4.80481	4.85717	4.6442
ENSG00000152253	SPC25	-0.63315	0.999988	5.26074	5.03578	3.79694	5.938	4.5262	4.64749	3.69966	4.85833
ENSG00000152256	PDK1	0.0325977	0.999988	5.6559	5.40008	4.21645	4.04507	5.37704	5.33855	4.27718	4.52391
ENSG00000152270	PDE3B	-0.0625994	0.999988	1.67645	2.78441	2.17568	3.79941	2.65309	2.27801	1.37799	3.90723
ENSG00000152284	TCF7L1	0.197207	0.999988	5.17563	5.03578	5.50974	6.47374	5.77565	5.26822	5.35673	6.58532
ENSG00000152291	TGOLN2	0.0477636	0.999988	9.28213	8.88673	8.92625	8.91726	8.99609	9.07427	9.08503	9.05293
ENSG00000152332	UHMK1	0.128014	0.999988	7.43811	7.89336	7.33678	7.72845	7.72604	7.91666	7.40004	7.86455
ENSG00000152348	ATG10	-0.0630889	0.999988	3.70932	4.47264	3.66978	4.92088	3.99898	3.53453	4.64305	4.39266
ENSG00000152359	POC5	-0.211961	0.999988	1.06916	2.18069	2.17568	2.81369	3.29526	0.972709	1.37799	2.32222
ENSG00000152377	SPOCK1	0.218452	0.999988	6.65731	6.1869	7.31569	7.50719	6.66551	6.26752	7.68426	7.85834
ENSG00000152382	TADA1	0.5069	0.999988	2.43104	1.74666	1.11947	2.98045	3.1595	0.972709	2.32125	3.32225
ENSG00000152402	GUCY1A2	0.0311189	0.999988	2.92395	3.01211	3.9138	0.896498	2.84234	1.95887	3.86711	2.32222
ENSG00000152404	CWF19L2	0.0941538	0.999988	3.82563	4.02793	4.12245	3.96774	4.07642	3.27243	4.15301	4.70079
ENSG00000152409	JMY	0.777295	0.999988	3.11893	3.20873	3.53032	2.40809	3.63946	4.40687	4.01713	3.00032
ENSG00000152413	HOMER1	0.349846	0.999988	3.70932	3.38173	2.77891	2.40809	3.53359	4.11793	2.53535	3.32225
ENSG00000152422	XRCC4	-0.178229	0.999988	3.44412	2.5139	2.5086	3.50316	3.41934	2.27801	2.32125	3.32225
ENSG00000152433	ZNF547	0.186833	0.999988	3.5828	1.12294	1.74215	2.62509	2.65309	2.27801	2.06975	2.80767
ENSG00000152439	ZNF773	-0.129753	0.999988	3.29067	3.38173	3.66978	2.62509	3.41934	2.9519	2.06975	4.00034
ENSG00000152443	ZNF776	-0.0490831	0.999988	4.12706	3.38173	4.46649	4.69959	3.53359	4.70186	4.27718	4.0878
ENSG00000152454	ZNF256	-0.664685	0.999988	3.44412	4.12851	3.53032	2.40809	1.86594	3.40942	2.88679	3.00032
ENSG00000152455	SUV39H2	0.374888	0.999988	4.45061	3.9198	1.74215	3.96774	4.28654	3.75625	3.29202	4.45978
ENSG00000152457	DCLRE1C	0.144848	0.999988	5.71742	5.58845	6.00728	6.1277	5.86566	5.85272	6.07384	6.22918
ENSG00000152464	RPP38	-0.166767	0.999988	6.62557	6.78849	6.67029	7.08109	6.54808	6.33788	6.70238	6.90725
ENSG00000152465	NMT2	-0.13208	0.999988	6.90215	7.10473	6.76666	6.6325	6.71478	6.94533	6.85963	6.35791
ENSG00000152475	ZNF837	-0.519875	0.999988	3.44412	2.78441	3.9138	3.50316	3.00961	2.53919	4.44545	1.5852
ENSG00000152484	USP12	-0.362097	0.999988	5.80504	5.18337	5.5464	5.48988	5.37704	5.15586	5.3283	4.75524
ENSG00000152492	CCDC50	-0.0689716	0.999988	8.41086	8.48818	8.00361	7.71076	8.45907	8.3201	7.84339	7.71461
ENSG00000152495	CAMK4	0.0723798	0.999988	4.52131	4.81208	3.00648	4.04507	4.41134	4.40687	2.88679	4.90724
ENSG00000152518	ZFP36L2	0.33774	0.999988	6.34286	6.80378	6.33523	6.64497	6.92826	6.91112	6.70238	6.9311
ENSG00000152520	PAN3 ENSG00000152520	0.126107	0.999988	4.215	5.08667	4.86512	5.37478	4.73167	4.75425	5.3283	5.24828
ENSG00000152556	PFKM	0.0965529	0.999988	6.2418	6.09044	6.92819	5.95813	6.27997	6.79087	6.6459	5.90725
ENSG00000152558	TMEM123	0.0148803	0.999988	6.4373	6.80378	6.20369	7.4656	6.42025	6.87609	6.82952	6.89518
ENSG00000152582	SPEF2	-0.923188	0.999988	2.69845	1.74666	3.20299	3.12992	0.912026	0.972709	2.88679	3.00032
ENSG00000152601	MBNL1	0.0882716	0.999988	8.42014	8.36988	8.38386	8.60249	8.45182	8.70989	8.20959	8.75191
ENSG00000152620	NADK2	-0.451316	0.999988	4.37627	4.61813	4.67953	4.65095	4.21984	3.53453	4.54763	4.24827
ENSG00000152642	GPD1L ENSG00000152642	0.0174198	0.999988	4.29789	4.31081	4.02189	3.88603	4.35029	3.85552	4.54763	3.80769
ENSG00000152661	GJA1	-0.0769853	0.999988	7.88274	7.05447	8.33755	7.2126	7.53351	7.59622	8.10454	6.98904
ENSG00000152683	SLC30A6	0.142481	0.999988	6.45546	7.25692	6.61958	7.06261	7.22036	6.87609	7.15499	6.72828
ENSG00000152684	PELO	-0.1113	0.999988	7.50069	7.62724	7.78325	7.03444	7.2032	7.35461	7.82316	7.1193
ENSG00000152700	SAR1B	0.0747462	0.999988	6.77771	6.59112	6.87152	6.58149	6.71478	6.87609	7.01931	6.50815
ENSG00000152749	GPR180	-0.253224	0.999988	5.9909	5.62334	4.38787	5.14819	5.1806	4.9009	4.68849	5.45979
ENSG00000152763	DNAI4	-0.920512	0.999988	4.37627	4.39399	4.54106	3.88603	3.29526	2.53919	4.33548	3.45976
ENSG00000152767	FARP1	-0.274924	0.999988	8.45216	8.51629	9.03021	8.82709	8.24097	8.13984	8.58487	8.75859
ENSG00000152778	IFIT5	0.133507	0.999988	6.36225	6.16339	5.9537	6.0917	6.14268	6.37181	6.26595	6.32229
ENSG00000152782	PANK1	0.426546	0.999988	4.98867	5.35927	4.80587	5.18282	6.12457	5.37246	5.49103	5.00035
ENSG00000152784	PRDM8	-0.339045	0.999988	8.06536	8.34396	5.61704	7.63774	7.74395	7.96192	5.23949	7.35791
ENSG00000152795	HNRNPDL	-0.161271	0.999988	8.37313	8.68681	8.20623	8.81334	8.3385	8.56709	8.08344	8.45569
ENSG00000152804	HHEX	0.0897827	0.999988	2.10253	3.38173	1.11947	3.12992	3.00961	1.95887	2.32125	2.80767
ENSG00000152818	UTRN	0.233801	0.999988	7.33394	6.8779	7.03525	7.29406	7.09571	6.96769	7.01039	8.35351
ENSG00000152894	PTPRK	0.0696562	0.999988	7.22166	6.74162	7.23937	6.59442	7.04845	6.76557	7.1305	7.13991
ENSG00000152904	GGPS1	0.0462213	0.999988	6.91533	6.92061	7.06082	6.71763	6.90722	6.65967	7.13871	7.07718
ENSG00000152926	ZNF117	0.949568	0.999988	2.69845	2.78441	2.17568	3.12992	3.00961	3.9484	3.16917	4.00034
ENSG00000152939	MARVELD2	-0.960263	0.999988	3.93326	3.38173	3.79694	3.60881	2.65309	3.12104	2.72175	2.80767
ENSG00000152942	RAD17	0.418097	0.999988	6.19931	6.29906	6.24889	6.68176	6.76243	6.68688	6.7779	6.87072
ENSG00000152944	MED21	-0.233957	0.999988	5.17563	5.31726	4.74409	5.28199	5.03301	4.94665	5.11188	4.52391
ENSG00000152952	PLOD2	0.0485485	0.999988	5.59164	5.98707	6.31413	5.51728	5.5225	5.87655	6.48781	5.7008
ENSG00000152953	STK32B	-0.0269484	0.999988	1.06916	2.18069	2.5086	3.50316	1.46643	2.53919	2.88679	2.32222
ENSG00000152977	ZIC1	0.00228957	0.999988	4.71473	4.47264	3.79694	3.96774	4.28654	4.64749	3.40523	4.58531
ENSG00000152990	ADGRA3	0.20522	0.999988	5.34111	5.13583	5.43349	5.48988	5.43699	5.30381	5.2993	6.12964
ENSG00000153006	SREK1IP1	0.124235	0.999988	6.73373	6.77304	6.8859	6.6696	6.96945	6.46906	6.91803	7.17029
ENSG00000153015	CWC27	-0.059691	0.999988	6.4373	6.72565	6.94201	6.72939	6.47847	6.68688	6.20472	7.20003
ENSG00000153029	MR1	0.43058	0.999988	4.93789	5.2294	5.89804	5.64696	5.1451	5.53102	6.6459	6.02273
ENSG00000153037	SRP19	-0.177394	0.999988	5.86063	5.65741	5.81032	5.40443	5.62915	5.46967	5.72709	5.20981
ENSG00000153044	CENPH	-0.0999385	0.999988	5.17563	3.9198	4.21645	5.21664	5.03301	4.75425	3.40523	4.95455
ENSG00000153046	CDYL	-0.180355	0.999988	4.98867	5.55269	5.35299	5.40443	4.77877	4.59099	5.54143	5.61507
ENSG00000153048	CARHSP1	-0.211227	0.999988	8.15146	7.96312	7.81365	8.28946	7.98392	8.07952	7.35847	7.94873
ENSG00000153066	TXNDC11	0.11822	0.999988	4.65309	5.274	4.80587	4.83639	5.28216	5.53102	4.85717	4.32227
ENSG00000153071	DAB2	-0.183969	0.999988	8.92602	9.24703	9.7764	8.69836	8.77001	8.86685	9.62596	8.65141
ENSG00000153107	ANAPC1	0.042986	0.999988	2.92395	4.31081	4.02189	2.62509	3.63946	3.53453	3.78581	3.17025
ENSG00000153113	CAST	0.14618	0.999988	9.76798	9.80199	9.90901	9.56661	9.81712	10.0311	9.90274	9.87995
ENSG00000153130	SCOC	-0.117863	0.999988	7.814	7.86448	7.997	7.40088	7.49171	7.70004	8.02706	7.38407
ENSG00000153132	CLGN	0.28144	0.999988	5.21881	4.68572	4.67953	4.87926	4.77877	5.1943	5.2993	5.28576
ENSG00000153140	CETN3 ENSG00000153140	-0.457952	0.999988	4.77383	4.92826	4.12245	4.37958	4.41134	4.19577	3.86711	4.00034
ENSG00000153147	SMARCA5	0.156314	0.999988	7.1114	7.48272	7.3472	7.2701	7.35854	7.46876	7.09719	7.8891
ENSG00000153179	RASSF3	-0.146878	0.999988	4.65309	4.98302	5.61704	4.43809	4.63259	5.07578	4.93464	4.52391
ENSG00000153187	HNRNPU	0.0320393	0.999988	9.42265	9.56007	9.47499	9.61972	9.58674	9.32002	9.40046	9.88758
ENSG00000153201	RANBP2	0.187358	0.999988	6.3232	6.84871	6.8859	6.21395	6.69036	6.64587	6.74601	6.94287
ENSG00000153207	AHCTF1	0.0720292	0.999988	6.45546	6.25524	6.03335	6.26333	6.35958	5.96812	6.05662	6.87072
ENSG00000153214	TMEM87B	-0.29583	0.999988	4.93789	5.93247	6.13314	5.48988	5.1087	5.1943	5.89156	5.17028
ENSG00000153246	PLA2R1	0.243924	0.999988	3.82563	3.80291	3.37592	3.79941	4.14991	3.40942	3.86711	4.24827
ENSG00000153250	RBMS1	0.110207	0.999988	6.28308	6.21004	6.37654	6.59442	6.17825	6.35494	6.57508	6.78172
ENSG00000153310	CYRIB	0.784625	0.999988	5.13111	5.40008	4.97679	4.79222	5.97081	5.75325	5.63725	6.00036
ENSG00000153339	TRAPPC8	0.472972	0.999988	6.50863	5.84648	5.98074	6.0917	6.57502	6.58931	6.12432	7.00036
ENSG00000153363	LINC00467	-0.475977	0.999988	4.12706	4.81208	3.37592	4.11847	3.00961	4.33988	4.15301	3.17025
ENSG00000153391	INO80C	-0.892055	0.999988	5.08518	5.31726	5.17712	5.21664	4.73167	4.26963	4.01713	4.32227
ENSG00000153395	LPCAT1	0.0717479	0.999988	6.22071	6.51883	5.98074	6.0169	6.17825	5.87655	6.29562	6.64422
ENSG00000153406	NMRAL1	-0.204103	0.999988	6.19931	6.44273	5.81032	6.05479	6.37498	5.89999	5.89156	5.52392
ENSG00000153443	UBALD1	0.244076	0.999988	7.98008	7.72687	7.50454	7.6189	8.29866	8.12001	7.88302	7.49221
ENSG00000153485	TMEM251	-0.437743	0.999988	4.77383	5.274	5.84016	5.64696	4.28654	4.80481	5.51645	5.20981
ENSG00000153487	ING1	-0.151428	0.999988	5.62413	5.2294	5.17712	5.57056	5.1806	5.4056	4.73254	5.67278
ENSG00000153531	ADPRHL1	0.813694	0.999988	2.43104	2.5139	2.77891	2.98045	3.00961	3.12104	3.29202	4.0878
ENSG00000153551	CMTM7	0.207067	0.999988	7.25316	7.38444	8.20049	7.40822	8.00388	7.67308	8.05769	7.35791
ENSG00000153558	FBXL2	-0.16948	0.999988	4.93789	5.08667	4.61196	4.96134	4.95314	4.94665	4.33548	4.70079
ENSG00000153560	UBP1	-0.17321	0.999988	6.3232	6.23282	5.92614	6.32664	6.08764	6.1551	5.89156	6.00036
ENSG00000153561	RMND5A ENSG00000153561	0.407852	0.999988	3.70932	4.02793	3.53032	3.38915	4.07642	3.85552	4.15301	4.0878
ENSG00000153574	RPIA	0.587826	0.999988	3.44412	4.12851	3.9138	3.26535	3.73808	4.53219	4.15301	4.52391
ENSG00000153707	PTPRD	0.299392	0.999988	2.69845	2.18069	4.54106	2.81369	2.84234	2.76025	3.51019	4.24827
ENSG00000153714	LURAP1L	0.363885	0.999988	3.82563	3.80291	5.61704	3.26535	3.83039	4.11793	5.9487	4.00034
ENSG00000153721	CNKSR3	0.450414	0.999988	5.17563	5.08667	2.17568	4.04507	4.95314	4.53219	3.94407	5.17028
ENSG00000153767	GTF2E1	-0.100711	0.999988	4.03341	3.67571	4.12245	4.43809	3.99898	4.11793	4.54763	3.17025
ENSG00000153774	CFDP1	0.0921116	0.999988	5.68699	6.01362	5.84016	5.76595	5.88731	5.85272	5.9487	5.97764
ENSG00000153786	ZDHHC7	0.150661	0.999988	6.65731	6.67666	6.65358	7.12627	7.11419	7.02212	6.68005	6.90725
ENSG00000153814	JAZF1	0.40732	0.999988	3.29067	3.9198	4.74409	5.0007	4.21984	5.23173	4.73254	4.45978
ENSG00000153815	CMIP	-0.403826	0.999988	7.5267	7.47319	7.79853	7.37116	6.96945	7.22138	7.21833	7.16023
ENSG00000153820	SPHKAP	-0.382844	0.999988	1.67645	1.74666	0	3.88603	1.86594	0	0.847622	3.5853
ENSG00000153823	PID1	-0.372322	0.999988	4.77383	4.39399	6.53088	5.91758	4.77877	4.9009	5.68287	5.00035
ENSG00000153827	TRIP12	-0.0274219	0.999988	9.47034	9.46468	9.29279	9.32446	9.32442	9.51672	9.26828	9.33352
ENSG00000153879	CEBPG	-0.324732	0.999988	5.59164	4.98302	5.22314	5.71952	5.03301	4.99099	4.93464	5.32228
ENSG00000153885	KCTD15 ENSG00000153885	0.210016	0.999988	1.67645	1.12294	2.17568	3.88603	1.86594	0.972709	3.51019	3.17025
ENSG00000153896	ZNF599	-0.0266087	0.999988	0	2.5139	3.00648	3.26535	2.43521	2.9519	0	3.17025
ENSG00000153904	DDAH1	0.0533755	0.999988	9.74785	10.1667	10.6252	9.73359	9.97333	10.1833	10.4718	9.86919
ENSG00000153914	SREK1	0.0971943	0.999988	7.18946	7.31143	7.46679	7.26203	7.10498	7.29396	7.26407	7.9311
ENSG00000153922	CHD1	0.286633	0.999988	6.45546	6.48128	6.35604	6.43116	6.96945	6.63194	6.09087	7.1193
ENSG00000153933	DGKE	0.190297	0.999988	3.82563	4.54722	4.02189	3.70726	4.21984	4.26963	3.94407	4.39266
ENSG00000153936	HS2ST1	0.01359	0.999988	5.13111	5.65741	4.61196	5.1127	5.37704	5.26822	5.04358	4.90724
ENSG00000153944	MSI2	0.199182	0.999988	4.52131	5.47841	6.22647	5.03901	5.3461	5.37246	6.12432	5.28576
ENSG00000153956	CACNA2D1	-0.267001	0.999988	6.28308	5.35927	5.84016	5.83289	5.84368	5.07578	5.38461	5.95455
ENSG00000153975	ZUP1	-0.178488	0.999988	4.215	5.13583	4.54106	3.70726	4.07642	4.53219	4.27718	4.0878
ENSG00000153976	HS3ST3A1	-0.119464	0.999988	7.82102	7.66122	7.11063	7.4372	7.34295	7.47658	7.38632	7.36668
ENSG00000153989	NUS1	-0.213922	0.999988	4.12706	4.68572	4.3047	4.65095	3.73808	4.03565	4.44545	4.70079
ENSG00000153993	SEMA3D	-0.0574533	0.999988	3.29067	2.78441	3.9138	4.65095	2.17847	3.27243	4.27718	4.58531
ENSG00000154001	PPP2R5E	0.12199	0.999988	7.84189	7.7586	7.87258	7.80825	8.01376	7.94511	7.81294	7.99471
ENSG00000154027	AK5	-0.128131	0.999988	7.43811	7.51094	7.40823	7.57394	7.16825	7.6105	7.18701	7.45157
ENSG00000154040	CABYR	-0.925379	0.999988	2.69845	3.01211	3.53032	2.62509	3.1595	2.9519	2.32125	0
ENSG00000154059	IMPACT	0.266721	0.999988	4.83062	4.98302	5.50974	4.43809	4.91148	5.07578	5.54143	5.28576
ENSG00000154065	ANKRD29	-0.13614	0.999988	6.26259	6.27731	6.95571	5.59648	5.72845	6.13549	6.95568	5.72828
ENSG00000154079	SDHAF4	0.18826	0.999988	3.44412	2.78441	3.00648	2.98045	3.00961	3.27243	3.29202	3.32225
ENSG00000154096	THY1	-0.0332067	0.999988	12.3825	11.9965	11.9708	11.8824	12.3488	12.1251	11.9234	11.7017
ENSG00000154102	C16orf74	0.392728	0.999988	4.71473	5.35927	4.21645	4.83639	5.2491	5.4056	4.81681	5.20981
ENSG00000154114	TBCEL	-0.0145387	0.999988	3.93326	2.18069	3.9138	3.79941	3.91714	3.27243	3.60803	3.17025
ENSG00000154122	ANKH	0.0813118	0.999988	4.37627	4.61813	4.92204	5.31359	5.07135	4.19577	4.93464	5.32228
ENSG00000154124	OTULIN	0.591038	0.999988	4.93789	4.39399	4.21645	4.65095	5.21526	4.64749	5.07813	5.52392
ENSG00000154127	UBASH3B	-0.190535	0.999988	6.97952	7.10473	6.98271	7.13514	6.44965	7.23065	6.72436	7.02273
ENSG00000154134	ROBO3	-0.404736	0.999988	4.71473	4.68572	5.17712	5.37478	4.5262	4.70186	4.73254	4.45978
ENSG00000154144	TBRG1	0.0711704	0.999988	5.17563	4.98302	5.26773	5.37478	5.40733	5.1943	5.35673	5.12964
ENSG00000154146	NRGN	-0.270921	0.999988	5.52439	4.75028	3.20299	6.07336	5.28216	5.53102	2.06975	5.32228
ENSG00000154174	TOMM70	0.0452484	0.999988	7.70432	7.55679	7.59482	7.59338	7.81909	7.7525	7.35847	7.69385
ENSG00000154175	ABI3BP	0.110115	0.999988	6.77771	4.39399	6.82751	6.48766	5.88731	5.37246	6.59908	7.22918
ENSG00000154188	ANGPT1	0.0637877	0.999988	6.60943	6.80378	7.52306	6.19711	6.80855	7.0114	7.30841	6.28576
ENSG00000154217	PITPNC1	-0.0105098	0.999988	7.24274	6.74162	6.71928	7.03444	6.81985	7.05382	6.71341	7.1193
ENSG00000154222	CC2D1B	0.246027	0.999988	3.11893	2.78441	4.38787	3.70726	3.83039	3.64965	3.51019	4.00034
ENSG00000154229	PRKCA	-0.297003	0.999988	6.57661	6.34159	6.61958	6.74106	6.35958	6.01182	6.22027	6.50815
ENSG00000154237	LRRK1	0.683762	0.999988	3.44412	4.02793	4.02189	4.74665	5.1087	4.99099	3.60803	5.12964
ENSG00000154240	CEP112 ENSG00000154240	-0.608524	0.999988	4.12706	4.54722	4.12245	4.83639	4.28654	3.53453	3.51019	4.00034
ENSG00000154265	ABCA5	-0.438848	0.999988	2.69845	2.78441	4.3047	4.11847	3.1595	3.12104	2.53535	3.5853
ENSG00000154277	UCHL1	-0.0552654	0.999988	11.1644	11.3609	11.1245	10.8363	11.1967	11.3041	11.1647	10.5956
ENSG00000154305	MIA3	0.0229929	0.999988	6.71877	6.51883	7.00922	6.61991	6.65293	6.84018	7.08874	6.3754
ENSG00000154309	DISP1	-0.283881	0.999988	2.43104	2.18069	2.77891	2.15256	3.41934	0	2.32125	2.58526
ENSG00000154310	TNIK ENSG00000154310	0.491608	0.999988	3.70932	3.01211	4.97679	4.96134	4.21984	4.11793	5.3283	5.04475
ENSG00000154319	FAM167A ENSG00000154319	0.286723	0.999988	3.5828	3.67571	4.3047	4.92088	3.63946	4.47089	4.08667	5.35791
ENSG00000154328	NEIL2	0.275912	0.999988	4.88525	4.39399	4.67953	3.96774	4.91148	4.64749	5.11188	4.32227
ENSG00000154330	PGM5	0.0127239	0.999988	5.52439	6.57338	6.13314	4.54844	5.79869	6.03318	5.91086	5.20981
ENSG00000154358	OBSCN	-0.157361	0.999988	2.92395	2.5139	2.5086	2.15256	0.912026	2.76025	2.53535	3.17025
ENSG00000154359	LONRF1	-0.536925	0.999988	4.215	4.12851	2.17568	4.37958	3.63946	3.12104	2.32125	4.00034
ENSG00000154370	TRIM11	0.191077	0.999988	6.73373	6.67666	6.94201	6.70577	6.83107	6.85225	7.16306	6.96614
ENSG00000154380	ENAH	-0.0355249	0.999988	8.30963	8.50698	9.21236	8.04314	8.12729	8.36291	9.06147	8.38838
ENSG00000154429	CCSAP	-0.220507	0.999988	4.88525	4.22254	3.79694	4.3186	3.29526	5.11638	2.72175	5.04475
ENSG00000154447	SH3RF1	0.123295	0.999988	5.71742	6.21004	5.86939	5.97799	5.75225	6.13549	6.02154	6.34021
ENSG00000154511	DIPK1A	0.0982586	0.999988	5.21881	4.98302	4.97679	5.1127	5.28216	4.47089	5.2993	5.55494
ENSG00000154518	ATP5MC3	-0.154519	0.999988	9.44556	9.40075	9.49857	8.9503	9.23647	9.20473	9.33052	8.91026
ENSG00000154553	PDLIM3	-0.427959	0.999988	5.13111	4.68572	4.54106	4.3186	4.21984	3.12104	5.23949	4.32227
ENSG00000154582	ELOC	0.0173953	0.999988	7.62628	7.52023	7.6464	7.17008	7.48463	7.65252	7.73387	7.16023
ENSG00000154589	LY96	-0.144641	0.999988	3.82563	3.5362	3.79694	3.70726	3.63946	3.40942	3.69966	3.5853
ENSG00000154640	BTG3	-0.0712901	0.999988	8.64655	8.53474	8.37879	8.90953	8.56698	8.39626	8.41279	8.81093
ENSG00000154642	C21orf91	-1.1641	0.999988	3.29067	3.9198	4.54106	4.04507	2.17847	3.40942	3.40523	2.58526
ENSG00000154678	PDE1C	-0.362331	0.999988	2.10253	3.9198	4.12245	3.60881	2.84234	1.95887	3.86711	3.70077
ENSG00000154710	RABGEF1	-0.0436548	0.999988	4.98867	4.75028	5.35299	4.92088	5.31449	4.70186	5.1771	4.6442
ENSG00000154719	MRPL39	0.206667	0.999988	2.10253	1.74666	2.17568	2.40809	2.65309	1.54846	2.53535	2.32222
ENSG00000154721	JAM2	-0.23857	0.999988	1.67645	3.67571	4.02189	4.18831	1.86594	2.9519	4.27718	3.70077
ENSG00000154723	ATP5PF	-0.112756	0.999988	10.1137	10.1946	10.0953	9.83642	10.2204	10.0768	10.1194	9.36011
ENSG00000154727	GABPA	-0.119198	0.999988	3.29067	3.5362	3.79694	4.54844	3.53359	3.64965	3.69966	3.90723
ENSG00000154736	ADAMTS5	0.100086	0.999988	3.29067	4.68572	6.60227	5.03901	2.65309	5.23173	6.82952	4.95455
ENSG00000154743	TSEN2	0.150911	0.999988	5.34111	5.65741	5.50974	5.57056	5.43699	5.53102	5.59013	6.08782
ENSG00000154767	XPC	0.290625	0.999988	6.19931	5.2294	6.47492	6.10982	6.46413	6.1551	6.15702	6.45979
ENSG00000154781	CCDC174	0.0279514	0.999988	6.2418	5.18337	6.03335	5.97799	6.10622	6.03318	5.56599	5.90725
ENSG00000154803	FLCN	-0.0818684	0.999988	3.70932	4.31081	5.3938	5.31359	3.41934	5.03401	4.68849	5.28576
ENSG00000154813	DPH3	-0.101827	0.999988	6.50863	6.8779	6.95571	5.95813	6.66551	6.23101	6.81934	6.19018
ENSG00000154814	OXNAD1	1.38578	0.999988	2.43104	2.18069	3.66978	1.44524	3.99898	3.40942	2.88679	4.32227
ENSG00000154822	PLCL2	-0.355448	0.999988	3.44412	3.01211	3.53032	2.81369	2.84234	3.27243	2.06975	3.32225
ENSG00000154832	CXXC1	-0.0675479	0.999988	6.74854	6.86338	6.24889	6.59442	6.60146	6.64587	6.38114	6.57021
ENSG00000154839	SKA1	-0.16153	0.999988	6.4373	6.1869	4.02189	7.23753	6.50672	5.61842	4.21643	7.02273
ENSG00000154845	PPP4R1	-0.0738723	0.999988	5.86063	6.3829	5.61704	6.34204	5.92967	6.35494	5.2993	6.30414
ENSG00000154856	APCDD1	-0.375436	0.999988	2.43104	2.78441	2.5086	4.6006	3.83039	0.972709	2.53535	3.5853
ENSG00000154874	CCDC144B ENSG00000154874	0.614155	0.999988	1.67645	1.74666	1.74215	2.15256	1.86594	3.12104	1.37799	2.80767
ENSG00000154889	MPPE1	0.10111	0.999988	4.98867	4.54722	5.12958	4.69959	4.82438	4.70186	5.14486	5.08782
ENSG00000154920	EME1	0.265694	0.999988	3.11893	2.78441	1.11947	4.11847	3.63946	2.27801	2.32125	4.00034
ENSG00000154928	EPHB1	-0.174259	0.999988	3.11893	4.12851	5.47212	4.3186	3.53359	1.95887	5.41196	5.00035
ENSG00000154930	ACSS1	-0.921892	0.999988	0	2.18069	3.79694	2.98045	0	0.972709	2.72175	2.80767
ENSG00000154945	ANKRD40	0.178132	0.999988	6.57661	7.16517	7.08594	6.95653	7.01933	7.53015	7.11395	6.83325
ENSG00000154978	VOPP1	0.169085	0.999988	6.36225	6.06529	7.22813	6.29533	6.49266	6.37181	7.17109	6.61507
ENSG00000155008	APOOL	0.00165099	0.999988	6.40026	5.78617	6.10883	6.1277	6.17825	6.1551	5.70515	6.39268
ENSG00000155016	CYP2U1	0.0100043	0.999988	5.45385	5.03578	4.86512	5.67156	5.28216	5.56075	4.85717	5.39267
ENSG00000155034	FBXL18	-0.0547965	0.999988	6.9284	6.77304	6.82751	6.41669	6.76243	6.71359	6.73523	6.52392
ENSG00000155090	KLF10	-0.175674	0.999988	5.03773	4.98302	4.3047	5.67156	4.91148	4.75425	5.23949	4.45978
ENSG00000155096	AZIN1	0.203792	0.999988	7.26351	6.93457	7.36783	7.24574	7.56071	7.55251	7.08025	7.43499
ENSG00000155097	ATP6V1C1	0.15853	0.999988	6.73373	7.16517	7.29429	6.8952	6.85324	7.09503	7.59758	7.16023
ENSG00000155099	PIP4P2	-0.295885	0.999988	5.41724	5.18337	5.3938	5.43348	5.28216	5.23173	4.44545	5.28576
ENSG00000155100	OTUD6B	0.244928	0.999988	3.93326	3.80291	3.37592	2.81369	4.07642	3.53453	2.88679	4.32227
ENSG00000155111	CDK19	0.224688	0.999988	4.45061	5.13583	4.74409	5.62194	5.57681	4.94665	5.11188	5.24828
ENSG00000155115	GTF3C6	0.00752271	0.999988	8.39682	8.44494	8.21194	8.0986	8.32666	8.34594	8.46921	8.03928
ENSG00000155158	TTC39B	-0.376134	0.999988	4.65309	3.9198	3.53032	3.38915	3.41934	3.75625	3.03488	3.90723
ENSG00000155189	AGPAT5	0.256028	0.999988	5.9402	5.13583	5.08043	6.37237	5.79869	5.82849	5.61388	6.3754
ENSG00000155229	MMS19	-0.0180331	0.999988	7.31417	7.42456	6.18056	6.86352	7.41925	7.25813	6.09087	6.9311
ENSG00000155252	PI4K2A ENSG00000155252	0.0102069	0.999988	8.30963	8.4595	7.86535	8.3402	8.67674	8.34166	7.79747	8.19019
ENSG00000155254	MARVELD1	-0.00900411	0.999988	7.4011	7.54774	6.90013	7.00572	7.35854	7.39642	6.97415	7.09839
ENSG00000155256	ZFYVE27	0.0985649	0.999988	5.41724	6.03968	5.26773	5.67156	5.84368	6.21241	5.3283	5.39267
ENSG00000155275	TRMT44	-0.238215	0.999988	3.93326	4.22254	3.53032	3.70726	3.1595	4.75425	3.69966	2.80767
ENSG00000155287	SLC25A28	0.226946	0.999988	7.77836	7.74282	7.02229	7.62521	7.91708	8.00038	7.35847	7.80772
ENSG00000155304	HSPA13	-0.47311	0.999988	5.88764	5.65741	5.74873	5.69574	5.28216	5.70082	4.85717	5.28576
ENSG00000155313	USP25	0.0568692	0.999988	5.21881	5.03578	4.74409	5.18282	5.43699	5.11638	4.89642	4.95455
ENSG00000155324	GRAMD2B	-0.17647	0.999988	5.03773	5.65741	6.33523	6.60722	5.28216	5.33855	5.9487	6.42662
ENSG00000155329	ZCCHC10 ENSG00000155329	0.0527498	0.999988	5.21881	4.31081	4.21645	4.69959	3.99898	5.30381	5.23949	4.0878
ENSG00000155330	C16orf87	0.641506	0.999988	2.69845	3.38173	3.66978	4.11847	4.46992	3.53453	3.94407	4.39266
ENSG00000155363	MOV10	-0.293211	0.999988	5.91416	5.81664	5.86939	6.24706	5.60321	5.96812	5.20863	5.90725
ENSG00000155366	RHOC	-0.080386	0.999988	11.2817	11.3935	11.2105	11.0097	11.2352	11.2606	11.1536	10.9244
ENSG00000155368	DBI	-0.0327338	0.999988	8.37313	8.39533	7.84342	8.5636	8.27422	8.63503	7.99577	8.15011
ENSG00000155380	SLC16A1	0.24139	0.999988	5.26074	5.35927	5.50974	5.46196	5.79869	5.64641	5.54143	5.55494
ENSG00000155393	HEATR3	0.0207415	0.999988	4.12706	4.75028	4.80587	5.03901	4.73167	5.03401	4.08667	4.95455
ENSG00000155438	NIFK	-0.134627	0.999988	7.0999	7.60995	7.56833	6.84202	7.15046	7.16444	7.55528	6.71461
ENSG00000155463	OXA1L	0.185413	0.999988	6.49113	6.81892	6.58475	6.38729	7.15046	6.73981	6.69126	6.42662
ENSG00000155506	LARP1	0.182792	0.999988	10.0746	10.1682	10.4704	10.1967	10.1924	10.3951	10.3086	10.7418
ENSG00000155508	CNOT8	-0.761577	0.999988	4.45061	5.08667	4.21645	5.14819	3.91714	4.40687	3.03488	4.58531
ENSG00000155542	SETD9	-0.437623	0.999988	2.92395	4.12851	4.21645	4.25492	3.91714	3.12104	4.08667	2.80767
ENSG00000155545	MIER3	0.155191	0.999988	3.44412	3.38173	2.77891	2.98045	3.83039	3.40942	2.53535	3.32225
ENSG00000155561	NUP205	0.23857	0.999988	6.3232	5.75504	6.33523	7.02493	6.72684	6.68688	6.15702	6.87072
ENSG00000155592	ZKSCAN2	-0.268063	0.999988	3.93326	2.78441	3.00648	3.26535	2.17847	2.53919	3.29202	3.90723
ENSG00000155621	C9orf85	-0.0229537	0.999988	4.77383	4.39399	4.86512	4.54844	5.07135	4.80481	4.21643	4.39266
ENSG00000155636	RBM45	-0.157156	0.999988	4.71473	4.87134	4.54106	4.18831	4.73167	4.53219	4.44545	4.00034
ENSG00000155657	TTN	0.375507	0.999988	2.10253	1.74666	3.00648	0.896498	3.29526	2.76025	1.76494	1.00018
ENSG00000155660	PDIA4 ENSG00000155660	-0.107628	0.999988	6.87541	6.23282	6.65358	6.47374	6.40532	6.30313	6.38114	6.72828
ENSG00000155729	KCTD18	0.184289	0.999988	3.29067	4.31081	3.53032	4.18831	3.99898	3.85552	3.86711	4.32227
ENSG00000155744	FAM126B	-0.206484	0.999988	4.45061	4.39399	4.61196	4.3186	4.46992	4.19577	4.15301	4.17027
ENSG00000155755	TMEM237	-0.4477	0.999988	5.74722	5.78617	6.29271	6.14537	4.99363	5.11638	6.28086	5.75524
ENSG00000155760	FZD7	-0.394974	0.999988	6.96691	7.04163	6.54906	6.95653	6.60146	6.43737	6.23566	6.67278
ENSG00000155816	FMN2	-0.245013	0.999988	7.04096	7.61862	7.44753	7.69884	7.23732	7.17408	7.21833	7.21953
ENSG00000155827	RNF20	0.07147	0.999988	5.59164	5.65741	5.61704	5.71952	5.46606	5.26822	5.81167	6.26714
ENSG00000155850	SLC26A2	-0.430782	0.999988	7.34373	6.29906	6.56702	7.06261	6.6145	6.42126	6.17309	6.40975
ENSG00000155858	LSM11	-0.017594	0.999988	4.215	3.20873	3.37592	4.83639	4.21984	3.9484	3.16917	4.32227
ENSG00000155868	MED7	-0.251499	0.999988	4.83062	4.68572	4.61196	4.11847	4.46992	3.9484	4.15301	4.70079
ENSG00000155876	RRAGA	0.0645524	0.999988	7.7344	7.71073	8.04903	7.45147	7.89587	7.86993	7.973	7.46797
ENSG00000155893	PXYLP1	-0.0635159	0.999988	2.43104	1.12294	2.17568	2.40809	0	1.54846	3.29202	2.80767
ENSG00000155903	RASA2	0.546253	0.999988	5.80504	6.27731	6.33523	6.50144	6.87508	6.80336	6.23566	7.16023
ENSG00000155906	RMND1	0.146218	0.999988	6.15553	6.36239	6.4167	6.2306	6.49266	6.42126	6.35319	6.47609
ENSG00000155957	TMBIM4	0.143586	0.999988	5.9909	5.78617	5.3938	5.24968	5.72845	5.72727	5.79098	5.75524
ENSG00000155959	VBP1	0.00799543	0.999988	7.90935	7.96991	7.76002	7.92536	7.86892	7.9895	7.83836	7.90123
ENSG00000155966	AFF2	0.316677	0.999988	2.43104	1.12294	2.17568	3.26535	3.29526	1.54846	1.37799	3.70077
ENSG00000155970	MICU3	-0.299755	0.999988	4.65309	4.68572	3.79694	4.37958	4.73167	3.9484	4.21643	3.45976
ENSG00000155975	VPS37A	-0.0975256	0.999988	6.90215	6.48128	7.3472	7.22096	6.54808	7.0114	7.57356	6.42662
ENSG00000156011	PSD3	-0.127335	0.999988	6.80631	6.89228	6.0841	6.69381	6.5883	6.68688	6.36724	6.35791
ENSG00000156017	CARNMT1	0.286356	0.999988	4.215	5.31726	4.67953	4.25492	4.86859	4.75425	4.97188	5.00035
ENSG00000156026	MCU	-0.25807	0.999988	6.40026	6.34159	5.5464	5.54417	6.16058	6.37181	5.23949	5.00035
ENSG00000156030	MIDEAS	0.113424	0.999988	3.5828	4.75028	3.66978	3.70726	3.91714	3.64965	4.01713	4.52391
ENSG00000156050	FAM161B	0.0571931	0.999988	4.03341	4.02793	5.02954	4.65095	4.28654	3.64965	5.20863	4.75524
ENSG00000156052	GNAQ	-0.159682	0.999988	6.77771	6.59112	7.04809	6.9764	6.57502	6.30313	7.12225	6.74183
ENSG00000156103	MMP16	0.0153997	0.999988	4.71473	4.02793	5.84016	4.18831	4.07642	4.19577	5.46515	5.12964
ENSG00000156110	ADK	-0.0472673	0.999988	8.48348	8.93267	7.91526	8.3855	8.58697	8.79364	7.8534	8.29498
ENSG00000156113	KCNMA1	0.0731849	0.999988	7.29412	7.22319	7.63793	6.87416	7.49171	7.27616	7.4862	7.07718
ENSG00000156136	DCK	-0.666392	0.999988	4.77383	3.80291	3.53032	4.92088	4.35029	3.85552	1.76494	4.32227
ENSG00000156150	ALX3	-0.758475	0.999988	2.10253	1.74666	1.74215	3.26535	1.46643	0	2.32125	2.80767
ENSG00000156162	DPY19L4 ENSG00000156162	0.1542	0.999988	4.5887	4.92826	4.12245	4.11847	4.58038	4.53219	4.73254	4.52391
ENSG00000156170	NDUFAF6	-0.0446375	0.999988	5.13111	4.22254	4.86512	5.0007	5.1451	4.53219	4.59613	4.8077
ENSG00000156171	DRAM2	0.103505	0.999988	5.08518	4.87134	5.43349	5.0007	5.31449	5.53102	5.46515	4.45978
ENSG00000156232	WHAMM	0.230991	0.999988	4.52131	5.03578	4.80587	4.65095	4.46992	5.30381	4.89642	5.20981
ENSG00000156239	N6AMT1	-0.177092	0.999988	4.29789	4.75028	5.02954	4.49432	4.07642	4.40687	4.59613	4.8077
ENSG00000156253	RWDD2B	0.129064	0.999988	5.74722	5.40008	5.43349	5.07633	5.95038	5.43799	5.11188	5.64421
ENSG00000156256	USP16	-0.0783166	0.999988	8.23271	8.04904	7.93613	8.0986	8.09043	8.13491	7.79747	7.98336
ENSG00000156261	CCT8	0.247566	0.999988	7.77112	7.87899	8.22896	7.74592	8.13636	8.13984	8.11706	8.22436
ENSG00000156265	MAP3K7CL	-0.921143	0.999988	3.44412	1.74666	4.92204	2.81369	1.86594	1.95887	3.86711	2.32222
ENSG00000156273	BACH1	0.144529	0.999988	5.86063	4.92826	5.5464	5.46196	6.26351	4.94665	5.2993	5.80771
ENSG00000156304	SCAF4	0.106712	0.999988	6.17759	6.60864	6.51247	6.07336	6.7388	6.57482	5.79098	6.65857
ENSG00000156313	RPGR ENSG00000156313	-0.155906	0.999988	4.215	4.12851	4.38787	4.87926	4.5262	4.33988	4.08667	4.0878
ENSG00000156345	CDK20	0.580344	0.999988	2.10253	2.18069	2.77891	2.81369	2.43521	2.53919	3.51019	3.32225
ENSG00000156374	PCGF6	0.170034	0.999988	3.93326	3.38173	1.74215	3.96774	3.91714	4.19577	2.32125	3.32225
ENSG00000156381	ANKRD9	-0.121503	0.999988	8.07126	8.31223	7.53223	8.40763	8.08106	8.18825	7.38632	8.18524
ENSG00000156384	SFR1	-0.0628368	0.999988	7.72694	7.21177	5.86939	6.5151	7.7849	7.07458	5.51645	6.62972
ENSG00000156398	SFXN2	-0.234031	0.999988	5.17563	5.2294	2.5086	4.69959	4.5262	4.47089	2.88679	5.04475
ENSG00000156411	ATP5MJ	-0.114424	0.999988	9.09489	9.18998	9.18647	8.70731	9.06183	9.09474	9.23804	8.3087
ENSG00000156427	FGF18	-1.20609	0.999988	2.92395	2.18069	4.46649	3.60881	2.17847	2.53919	2.88679	1.5852
ENSG00000156463	SH3RF2	0.514802	0.999988	3.11893	3.67571	3.20299	2.98045	4.07642	4.94665	2.88679	2.80767
ENSG00000156466	GDF6	0.451955	0.999988	4.77383	5.03578	2.5086	2.62509	5.1451	5.23173	3.03488	3.32225
ENSG00000156467	UQCRB	-0.197192	0.999988	7.4742	7.52946	7.54134	7.17008	7.27066	7.29396	7.66734	6.67278
ENSG00000156469	MTERF3	-0.923114	0.999988	3.11893	2.78441	3.66978	3.12992	3.53359	1.54846	0.847622	3.32225
ENSG00000156471	PTDSS1	0.00423951	0.999988	9.07446	9.45018	9.17187	9.37213	9.41291	9.33944	9.20715	9.12965
ENSG00000156475	PPP2R2B	-0.507981	0.999988	2.43104	2.5139	3.20299	1.44524	2.43521	2.53919	2.06975	1.00018
ENSG00000156482	RPL30	-0.176628	0.999988	10.9049	10.905	10.5391	10.3126	10.9105	10.556	10.4172	10.0678
ENSG00000156502	SUPV3L1	0.308041	0.999988	5.26074	5.72323	5.17712	4.65095	5.84368	5.89999	5.35673	4.90724
ENSG00000156504	PABIR2	-0.065121	0.999988	6.13313	6.27731	5.9537	6.47374	6.27997	6.1156	5.74871	6.42662
ENSG00000156508	EEF1A1	-0.0815428	0.999988	6.38138	6.48128	5.71692	5.95813	6.27997	6.21241	6.23566	5.49221
ENSG00000156515	HK1	0.0918373	0.999988	9.7237	9.88521	9.40933	9.64943	9.84919	10.0845	9.39876	9.69733
ENSG00000156521	TYSND1	-0.177135	0.999988	6.4189	5.93247	5.74873	5.97799	6.44965	5.67387	5.56599	5.67278
ENSG00000156531	PHF6	-0.223724	0.999988	5.71742	5.35927	5.89804	5.95813	5.86566	5.37246	5.4388	5.39267
ENSG00000156535	CD109	0.217172	0.999988	7.13414	7.02868	7.02229	7.19575	7.15938	7.23987	7.54914	7.29498
ENSG00000156587	UBE2L6	0.277673	0.999988	7.16759	7.34317	7.26159	7.03444	7.62011	7.25813	7.41363	7.60769
ENSG00000156599	ZDHHC5	0.0788823	0.999988	6.17759	5.40008	6.47492	5.76595	5.90865	6.13549	6.05662	6.08782
ENSG00000156603	MED19	-0.308577	0.999988	6.95419	7.22319	7.82861	7.45855	7.12334	7.08484	6.94636	7.10888
ENSG00000156639	ZFAND3	0.0752715	0.999988	6.9284	6.81892	7.29429	6.56846	6.92826	7.03277	7.32289	6.62972
ENSG00000156642	NPTN	0.0668698	0.999988	8.55684	8.2069	8.15966	8.48599	8.57033	8.35445	8.3075	8.45157
ENSG00000156650	KAT6B	0.0814025	0.999988	6.71877	6.93457	6.03335	6.38729	6.67799	6.46906	5.98558	7.23877
ENSG00000156671	SAMD8	0.27616	0.999988	6.06377	5.87572	4.92204	5.46196	6.12457	5.80384	5.56599	5.95455
ENSG00000156675	RAB11FIP1	0.568292	0.999988	4.45061	4.31081	1.11947	3.38915	4.91148	4.59099	3.03488	3.32225
ENSG00000156697	UTP14A	-0.040576	0.999988	5.86063	5.58845	5.35299	5.76595	5.95038	5.30381	5.2993	5.83325
ENSG00000156709	AIFM1	-0.161327	0.999988	5.21881	4.54722	4.92204	4.6006	4.99363	4.59099	4.39151	4.70079
ENSG00000156711	MAPK13	0.115816	0.999988	6.9284	6.60864	6.49382	6.0917	6.69036	7.07458	6.66876	6.1501
ENSG00000156787	TBC1D31	0.0340296	0.999988	3.11893	2.78441	2.77891	3.12992	3.63946	2.76025	2.32125	3.17025
ENSG00000156795	NTAQ1	-0.271333	0.999988	4.5887	4.22254	4.54106	4.3186	4.41134	4.53219	3.78581	3.90723
ENSG00000156802	ATAD2	0.118957	0.999988	6.62557	6.44273	4.67953	7.03444	6.96945	6.46906	4.15301	7.3754
ENSG00000156804	FBXO32 ENSG00000156804	-1.46325	0.999988	2.92395	2.78441	3.00648	2.62509	2.65309	0.972709	2.06975	1.00018
ENSG00000156831	NSMCE2	-0.043912	0.999988	4.83062	4.12851	4.3047	4.43809	4.41134	4.53219	4.08667	4.52391
ENSG00000156853	ZNF689	-0.222179	0.999988	5.17563	4.31081	5.5464	5.62194	5.1451	4.75425	4.73254	5.24828
ENSG00000156858	PRR14	0.262602	0.999988	3.44412	3.9198	3.37592	3.70726	4.46992	4.40687	3.16917	3.32225
ENSG00000156860	FBRS	0.215372	0.999988	6.55991	5.90437	7.26159	6.34204	6.65293	6.60366	6.90846	6.82054
ENSG00000156873	PHKG2	0.191366	0.999988	6.36225	6.60864	6.68681	6.48766	6.93867	6.46906	6.53832	6.94287
ENSG00000156876	SASS6	-0.454239	0.999988	5.30149	4.81208	2.17568	5.67156	4.58038	4.11793	2.88679	5.12964
ENSG00000156928	MALSU1	0.00497568	0.999988	7.27378	7.26798	6.79741	7.07188	7.30323	7.19319	6.92753	7.01159
ENSG00000156931	VPS8	0.0088813	0.999988	5.30149	5.47841	5.84016	5.57056	5.07135	5.26822	6.28086	5.55494
ENSG00000156958	GALK2	-0.409653	0.999988	5.37968	4.87134	4.67953	5.18282	5.03301	4.19577	5.1771	4.0878
ENSG00000156970	BUB1B	-0.0150105	0.999988	6.64152	6.50018	5.31099	6.94648	6.89659	6.28543	5.00817	7.05564
ENSG00000156973	PDE6D	-0.489527	0.999988	5.74722	5.43978	5.31099	5.46196	4.73167	4.80481	5.3283	5.17028
ENSG00000156976	EIF4A2	-0.0194181	0.999988	8.12333	8.27431	8.43853	7.88387	8.07164	8.3502	8.59981	7.60027
ENSG00000156983	BRPF1	0.229177	0.999988	6.19931	6.03968	6.20369	6.35729	6.49266	6.1156	6.38114	6.7008
ENSG00000156990	RPUSD3	-0.167205	0.999988	8.44763	8.56646	7.81365	8.29738	8.44088	8.31575	7.79227	7.91325
ENSG00000157005	SST	-0.191848	0.999988	2.10253	3.80291	3.79694	2.40809	3.41934	3.53453	3.40523	1.00018
ENSG00000157014	TATDN2	0.0602159	0.999988	6.57661	5.13583	6.22647	6.18007	6.49266	6.24938	6.23566	5.45979
ENSG00000157020	SEC13	0.0201507	0.999988	9.29731	9.37795	9.56262	9.08686	9.23858	9.43482	9.63904	9.09047
ENSG00000157036	EXOG	-0.0399801	0.999988	6.06377	6.69318	6.4167	6.27942	6.19571	6.57482	6.26595	6.26714
ENSG00000157045	NTAN1 ENSG00000157045	-0.0927363	0.999988	8.46118	8.2633	8.78765	8.71028	8.4038	8.31575	8.72776	8.41399
ENSG00000157064	NMNAT2	0.479473	0.999988	2.43104	0	3.53032	2.81369	2.84234	2.53919	2.06975	3.32225
ENSG00000157077	ZFYVE9	-0.0234041	0.999988	5.62413	5.78617	5.81032	5.48988	5.49455	5.87655	5.2993	5.93109
ENSG00000157106	SMG1	0.1778	0.999988	6.8204	6.65995	7.35756	7.45855	7.18583	7.16444	7.34434	7.34909
ENSG00000157107	FCHO2	0.329154	0.999988	3.5828	2.5139	3.20299	3.79941	3.53359	4.03565	3.03488	3.80769
ENSG00000157110	RBPMS	-0.0324683	0.999988	10.0731	10.2722	10.3945	10.0601	10.0401	10.0678	10.4944	10.0638
ENSG00000157111	TMEM171	0.366843	0.999988	1.06916	1.74666	3.37592	2.98045	2.17847	1.95887	2.72175	3.5853
ENSG00000157150	TIMP4	-2.22155	0.999988	2.10253	3.38173	2.5086	2.62509	1.46643	1.95887	0	1.00018
ENSG00000157168	NRG1	-0.26133	0.999988	6.77771	7.51094	7.30503	6.43116	6.17825	7.10516	7.03698	6.67278
ENSG00000157181	ODR4	-0.187557	0.999988	6.38138	5.62334	6.0841	5.34451	5.62915	5.4056	6.03918	5.64421
ENSG00000157184	CPT2	0.352081	0.999988	3.70932	4.68572	3.00648	4.18831	3.73808	4.59099	4.64305	4.0878
ENSG00000157191	NECAP2	0.0835757	0.999988	6.13313	6.16339	6.18056	6.10982	6.31234	6.54538	6.55068	5.45979
ENSG00000157193	LRP8	-0.110862	0.999988	4.71473	5.2294	3.20299	5.24968	4.63259	4.26963	3.60803	5.52392
ENSG00000157212	PAXIP1	0.276348	0.999988	4.71473	3.67571	2.17568	5.18282	4.46992	4.33988	3.69966	4.70079
ENSG00000157214	STEAP2	-0.206608	0.999988	5.77642	5.35927	5.02954	5.69574	4.91148	5.56075	5.23949	5.35791
ENSG00000157216	SSBP3	-0.0890011	0.999988	6.83435	6.96209	7.36783	7.02493	6.93867	7.05382	7.13871	6.71461
ENSG00000157224	CLDN12	0.227841	0.999988	5.6559	5.84648	6.00728	5.76595	6.01081	6.1156	6.07384	5.97764
ENSG00000157227	MMP14	-0.00232053	0.999988	8.16256	7.77421	8.61286	8.39661	8.12273	7.88176	8.74668	8.19019
ENSG00000157240	FZD1	-0.234056	0.999988	4.03341	4.31081	3.20299	4.65095	3.83039	4.03565	3.16917	4.32227
ENSG00000157259	GATAD1	-0.0661554	0.999988	5.77642	5.51603	5.98074	5.59648	5.67965	5.46967	5.96726	5.49221
ENSG00000157306	ZFHX2-AS1	-0.56385	0.999988	2.69845	2.5139	3.66978	2.98045	2.65309	3.40942	2.32125	1.5852
ENSG00000157349	DDX19B	-0.138165	0.999988	6.06377	6.06529	6.20369	5.95813	6.14268	6.28543	5.4388	5.85834
ENSG00000157350	ST3GAL2	0.330545	0.999988	6.71877	6.44273	6.00728	6.5151	6.53443	6.75275	6.43546	7.25775
ENSG00000157379	DHRS1	0.210358	0.999988	6.73373	6.89228	7.19387	6.76411	7.10498	7.33754	7.16306	6.82054
ENSG00000157404	KIT	-0.64909	0.999988	6.2418	6.8779	5.43349	5.64696	5.97081	6.17446	4.49744	4.95455
ENSG00000157426	AASDH	-0.86296	0.999988	3.93326	2.5139	4.21645	3.70726	2.43521	2.9519	3.03488	3.00032
ENSG00000157429	ZNF19	0.189252	0.999988	1.06916	3.5362	0	2.40809	2.17847	2.27801	0.847622	2.32222
ENSG00000157450	RNF111	0.0432644	0.999988	4.93789	4.68572	5.31099	5.03901	4.07642	5.03401	5.51645	5.42662
ENSG00000157456	CCNB2	-0.16566	0.999988	7.76385	7.7586	6.03335	8.19082	7.49171	7.58903	5.91086	8.10365
ENSG00000157483	MYO1E	0.236667	0.999988	6.11038	6.55543	6.90013	6.6696	6.56161	6.73981	7.42038	6.4433
ENSG00000157500	APPL1	0.00518621	0.999988	7.30418	6.84871	6.51247	6.58149	7.05802	6.76557	6.68005	6.78172
ENSG00000157510	AFAP1L1	0.0203403	0.999988	3.93326	5.2294	4.46649	4.65095	4.86859	4.64749	4.44545	4.45978
ENSG00000157514	TSC22D3	-0.362266	0.999988	4.03341	2.78441	5.02954	2.62509	3.1595	3.12104	4.08667	3.00032
ENSG00000157538	VPS26C	-0.299296	0.999988	5.6559	5.55269	5.84016	5.71952	5.2491	5.1943	5.74871	5.39267
ENSG00000157540	DYRK1A	0.0393989	0.999988	7.69671	7.77421	8.12372	8.06186	7.76164	8.02191	8.04027	8.00036
ENSG00000157557	ETS2	0.222414	0.999988	4.93789	4.75028	5.22314	4.83639	5.5225	4.99099	5.00817	5.08782
ENSG00000157593	SLC35B2	0.0958505	0.999988	5.30149	4.54722	5.17712	5.57056	5.43699	5.30381	5.04358	5.24828
ENSG00000157600	TMEM164	0.0170652	0.999988	3.44412	3.80291	4.12245	5.14819	3.1595	4.53219	4.21643	4.70079
ENSG00000157613	CREB3L1	-0.0320218	0.999988	10.5455	10.3679	10.9266	10.7342	10.4109	10.3243	10.7562	10.9516
ENSG00000157617	C2CD2	0.0522422	0.999988	5.08518	5.08667	5.35299	5.28199	5.2491	4.85365	5.14486	5.72828
ENSG00000157625	TAB3	0.0551794	0.999988	4.12706	4.81208	4.54106	5.03901	4.58038	3.9484	5.77	4.39266
ENSG00000157637	SLC38A10	-0.112232	0.999988	7.56903	8.01659	7.84342	8.12556	8.01376	7.85202	7.71752	7.53174
ENSG00000157654	PALM2AKAP2	0.0833615	0.999988	9.39468	9.41327	9.99608	9.43274	9.45521	9.42273	9.87843	9.81414
ENSG00000157680	DGKI	0.322909	0.999988	2.92395	4.54722	5.65111	4.83639	4.35029	3.9484	5.26971	5.78172
ENSG00000157693	TMEM268	-0.0179821	0.999988	3.5828	2.5139	2.77891	3.88603	2.84234	1.95887	3.03488	4.70079
ENSG00000157734	SNX22	-0.422048	0.999988	2.92395	1.74666	2.77891	1.44524	1.86594	0	3.29202	2.32222
ENSG00000157741	UBN2	0.409597	0.999988	4.52131	4.02793	3.9138	4.6006	4.41134	4.19577	5.1771	4.85833
ENSG00000157764	BRAF	0.237103	0.999988	4.83062	3.80291	5.74873	5.1127	4.95314	5.15586	4.93464	5.52392
ENSG00000157766	ACAN	0.311906	0.999988	7.46526	7.07982	3.20299	8.27749	7.37396	7.12519	5.00817	8.22918
ENSG00000157778	PSMG3	-0.456666	0.999988	5.88764	6.27731	5.50974	6.2306	6.14268	5.03401	5.41196	5.49221
ENSG00000157796	WDR19	0.0783774	0.999988	4.52131	3.38173	4.86512	4.49432	4.77877	4.03565	4.59613	4.24827
ENSG00000157800	SLC37A3	-0.21461	0.999988	5.71742	5.65741	5.71692	5.34451	5.1806	5.70082	5.46515	5.24828
ENSG00000157823	AP3S2	-0.351181	0.999988	5.26074	5.2294	5.35299	4.69959	5.31449	3.85552	5.35673	4.52391
ENSG00000157827	FMNL2	-0.287969	0.999988	5.77642	5.90437	5.81032	5.37478	5.49455	5.03401	5.2993	5.883
ENSG00000157833	GAREM2	-1.87971	0.999988	2.69845	1.74666	3.00648	3.26535	0.912026	1.95887	0.847622	1.5852
ENSG00000157837	SPPL3	0.2484	0.999988	5.26074	4.87134	4.67953	5.57056	4.82438	5.53102	5.56599	5.45979
ENSG00000157869	RAB28	0.352799	0.999988	3.70932	3.5362	3.37592	4.04507	3.99898	3.53453	4.27718	4.17027
ENSG00000157870	PRXL2B	0.0176603	0.999988	8.69323	8.375	8.04903	8.66507	8.77583	8.55606	8.15398	8.3754
ENSG00000157873	TNFRSF14	-0.39022	0.999988	2.69845	3.20873	3.20299	1.84182	2.43521	3.12104	3.03488	1.00018
ENSG00000157881	PANK4 ENSG00000157881	0.356372	0.999988	4.03341	3.80291	3.66978	4.25492	3.91714	3.85552	4.73254	4.58531
ENSG00000157895	C12orf43	0.0801825	0.999988	6.65731	6.94839	5.86939	6.6696	6.72684	6.81574	6.09087	6.84585
ENSG00000157911	PEX10	0.00165512	0.999988	7.5267	7.27897	7.62941	7.16143	7.07699	7.45299	7.62706	7.4433
ENSG00000157916	RER1	-0.0837422	0.999988	8.21149	8.13618	8.2624	7.92024	8.15879	8.02725	8.3611	7.63699
ENSG00000157927	RADIL	-0.973126	0.999988	1.67645	1.12294	3.00648	2.81369	0.912026	0	1.76494	3.32225
ENSG00000157933	SKI	0.0401421	0.999988	8.27424	8.06816	8.31116	8.06651	8.34634	7.70004	8.7359	8.06645
ENSG00000157954	WIPI2	0.0774976	0.999988	8.00496	7.69442	8.1054	7.82479	7.97384	8.11501	8.11706	7.74183
ENSG00000157978	LDLRAP1	0.0475118	0.999988	5.71742	5.93247	5.61704	5.74292	5.07135	5.67387	6.14076	6.24829
ENSG00000157985	AGAP1	0.00737066	0.999988	5.21881	4.22254	4.74409	5.40443	4.41134	4.19577	5.38461	5.58532
ENSG00000158008	EXTL1	0.226759	0.999988	2.92395	2.5139	1.11947	0.896498	2.84234	3.12104	2.06975	0
ENSG00000158019	BABAM2 ENSG00000158019	-0.24947	0.999988	5.86063	6.67666	6.91423	6.74106	6.17825	6.46906	7.04574	5.45979
ENSG00000158023	CFAP251	0.427304	0.999988	3.70932	4.61813	4.12245	3.50316	4.14991	4.9009	4.44545	4.0878
ENSG00000158042	MRPL17	-0.0402123	0.999988	8.32946	8.04261	8.20049	7.85732	8.17648	8.18825	8.02264	7.8891
ENSG00000158050	DUSP2	-0.464642	0.999988	2.10253	3.67571	3.37592	3.12992	1.86594	1.95887	3.16917	3.5853
ENSG00000158062	UBXN11	0.389908	0.999988	3.11893	3.01211	3.00648	4.3186	3.53359	4.19577	3.03488	4.17027
ENSG00000158079	PTPDC1	-0.475263	0.999988	2.92395	3.20873	2.5086	3.50316	3.00961	1.95887	1.37799	4.00034
ENSG00000158089	GALNT14	1.37427	0.999988	0	0	2.17568	2.81369	1.46643	0	4.01713	3.17025
ENSG00000158092	NCK1	-0.307752	0.999988	4.65309	4.31081	4.61196	4.65095	3.63946	4.47089	4.81681	4.0878
ENSG00000158109	TPRG1L	-0.0540012	0.999988	6.67292	6.89228	7.25052	6.4455	6.43502	6.92262	7.12225	6.57021
ENSG00000158122	PRXL2C	-0.3758	0.999988	4.03341	4.61813	3.37592	4.11847	3.53359	3.64965	3.40523	4.17027
ENSG00000158125	XDH	-0.748953	0.999988	2.10253	3.38173	3.20299	1.84182	2.65309	0	1.76494	3.32225
ENSG00000158156	XKR8	0.349697	0.999988	6.57661	5.87572	4.86512	6.0169	6.40532	6.32061	6.00367	6.10888
ENSG00000158158	CNNM4	0.224026	0.999988	2.92395	3.01211	1.11947	0.896498	2.17847	1.54846	2.32125	2.58526
ENSG00000158161	EYA3	0.142314	0.999988	4.93789	5.03578	5.08043	5.91758	5.1451	5.77877	5.35673	5.28576
ENSG00000158163	DZIP1L ENSG00000158163	0.115964	0.999988	3.5828	3.38173	2.5086	2.81369	3.1595	3.12104	2.72175	3.70077
ENSG00000158164	TMSB15A	-0.377652	0.999988	4.29789	3.67571	3.66978	4.6006	3.00961	3.53453	3.03488	5.12964
ENSG00000158169	FANCC	-0.0861176	0.999988	4.03341	3.80291	3.53032	4.18831	3.1595	3.85552	3.78581	4.39266
ENSG00000158186	MRAS	-0.22813	0.999988	7.43811	7.21177	8.24578	7.52754	6.98961	7.09503	8.44293	6.94287
ENSG00000158195	WASF2	0.358694	0.999988	7.63428	7.61862	7.67979	7.76319	8.11358	7.9109	7.65594	8.42243
ENSG00000158201	ABHD3	0.257555	0.999988	1.67645	3.01211	3.00648	2.98045	2.84234	2.27801	1.76494	4.58531
ENSG00000158234	FAIM ENSG00000158234	-0.776932	0.999988	4.71473	5.18337	4.67953	5.28199	4.14991	4.40687	3.94407	4.39266
ENSG00000158246	TENT5B	-0.459638	0.999988	5.17563	4.75028	1.74215	5.48988	3.53359	3.27243	4.21643	5.12964
ENSG00000158270	COLEC12	0.691249	0.999988	4.5887	3.5362	4.38787	4.43809	5.1806	4.11793	5.11188	5.17028
ENSG00000158290	CUL4B	0.082497	0.999988	6.99202	7.11702	6.98271	7.14396	7.31127	7.37984	7.0717	6.79478
ENSG00000158292	GPR153	-0.0413814	0.999988	5.48955	5.13583	5.43349	5.34451	5.07135	5.33855	5.66024	5.17028
ENSG00000158296	SLC13A3	0.398825	0.999988	3.11893	1.74666	2.17568	2.40809	3.1595	2.76025	2.32125	2.58526
ENSG00000158301	GPRASP2	0.183941	0.999988	4.98867	5.2294	5.17712	5.34451	5.54991	5.03401	5.54143	5.32228
ENSG00000158321	AUTS2	-0.267399	0.999988	6.50863	6.11517	6.15704	6.41669	6.14268	5.92306	5.61388	6.4433
ENSG00000158373	H2BC5	0.0488438	0.999988	4.71473	4.81208	5.12958	2.81369	4.68298	4.40687	5.23949	3.45976
ENSG00000158402	CDC25C	-0.000241806	0.999988	5.26074	4.54722	2.17568	5.87586	5.31449	4.40687	3.16917	5.42662
ENSG00000158406	H4C8	-0.149756	0.999988	5.6559	5.87572	7.71242	3.96774	5.31449	5.80384	7.75538	3.5853
ENSG00000158411	MITD1	0.0686577	0.999988	3.11893	3.5362	4.54106	4.18831	3.83039	4.19577	3.51019	4.17027
ENSG00000158417	EIF5B ENSG00000158417	0.0636107	0.999988	9.6107	9.81337	9.81823	9.37213	9.7179	9.69817	9.83363	9.62058
ENSG00000158435	CNOT11	0.0810973	0.999988	6.99202	5.65741	5.84016	6.37237	6.26351	6.50008	6.69126	5.78172
ENSG00000158467	AHCYL2	0.290794	0.999988	3.82563	3.01211	4.67953	3.88603	3.63946	4.03565	4.89642	4.00034
ENSG00000158470	B4GALT5	0.42495	0.999988	6.36225	5.93247	5.61704	6.5151	6.46413	6.40496	6.52586	6.75525
ENSG00000158480	SPATA2	-0.00644236	0.999988	5.37968	5.13583	5.3938	5.43348	5.2491	5.33855	5.11188	5.61507
ENSG00000158483	FAM86C1P	0.63595	0.999988	2.43104	3.38173	3.66978	3.26535	3.00961	3.53453	4.08667	4.39266
ENSG00000158526	TSR2	-0.0299349	0.999988	6.8204	6.8779	6.79741	6.79802	6.50672	7.0114	6.7779	6.87072
ENSG00000158528	PPP1R9A	1.81081	0.999988	1.67645	1.74666	0	2.62509	2.43521	3.53453	2.72175	3.32225
ENSG00000158545	ZC3H18	-0.240852	0.999988	7.33394	7.36395	7.06082	7.04389	7.13244	6.60366	6.91803	7.17029
ENSG00000158552	ZFAND2B	-0.0443973	0.999988	4.12706	5.35927	5.26773	4.96134	4.73167	4.85365	4.93464	5.08782
ENSG00000158560	DYNC1I1	-0.45827	0.999988	1.67645	2.18069	3.20299	1.84182	2.43521	0.972709	1.76494	2.32222
ENSG00000158604	TMED4	0.0560391	0.999988	7.24274	7.36395	7.62084	6.99601	7.24573	7.31155	7.83331	7.04475
ENSG00000158615	PPP1R15B	0.407425	0.999988	4.37627	5.35927	5.61704	5.14819	5.40733	5.50067	5.49103	5.75524
ENSG00000158623	COPG2	0.219663	0.999988	3.29067	2.78441	3.20299	2.15256	2.17847	3.27243	3.86711	2.80767
ENSG00000158636	EMSY	-0.0607936	0.999988	5.08518	4.22254	5.31099	4.74665	4.46992	4.64749	4.64305	5.39267
ENSG00000158669	GPAT4	0.209592	0.999988	7.43811	7.10473	7.17058	7.56084	7.63298	7.49209	7.46677	7.53174
ENSG00000158710	TAGLN2	-0.100998	0.999988	8.24321	8.17785	8.20049	8.76273	8.30672	8.23969	8.08768	8.36231
ENSG00000158711	ELK4	0.0571375	0.999988	5.17563	4.98302	4.61196	4.3186	4.82438	5.33855	4.39151	4.75524
ENSG00000158716	DUSP23	0.124745	0.999988	4.83062	4.98302	5.50974	5.54417	5.1087	5.46967	5.74871	5.04475
ENSG00000158717	RNF166	0.627802	0.999988	2.92395	2.18069	3.53032	2.81369	3.83039	3.12104	3.60803	3.17025
ENSG00000158747	NBL1	0.115211	0.999988	8.05348	7.56579	8.22896	8.00494	8.12273	7.77803	8.27062	8.15011
ENSG00000158792	SPATA2L	0.492073	0.999988	3.44412	4.39399	4.80587	4.04507	4.73167	4.11793	5.11188	4.6442
ENSG00000158793	NIT1	-0.317253	0.999988	4.215	5.55269	4.92204	5.64696	4.77877	5.43799	4.73254	4.17027
ENSG00000158796	DEDD	0.153134	0.999988	5.45385	5.18337	5.92614	5.64696	5.82136	5.56075	5.56599	5.883
ENSG00000158805	ZNF276	-0.43492	0.999988	5.21881	5.18337	4.97679	4.74665	4.46992	5.07578	4.64305	4.24827
ENSG00000158825	CDA	-0.332585	0.999988	4.5887	4.54722	1.11947	4.54844	3.99898	3.64965	2.32125	4.24827
ENSG00000158828	PINK1	0.0862766	0.999988	7.27378	7.62724	8.33231	7.40088	7.7018	7.56723	8.27435	7.45157
ENSG00000158850	B4GALT3	0.222573	0.999988	6.26259	6.27731	5.9537	5.76595	6.46413	6.4533	5.9487	6.26714
ENSG00000158859	ADAMTS4	0.0544478	0.999988	4.88525	4.87134	3.37592	4.92088	4.73167	4.70186	3.86711	5.04475
ENSG00000158863	FAM160B2	0.322521	0.999988	6.30328	6.13948	5.89804	6.21395	6.69036	6.37181	6.39491	6.3754
ENSG00000158864	NDUFS2	0.0583026	0.999988	8.74584	8.85406	8.61286	8.98506	8.96079	9.0717	8.65522	8.7452
ENSG00000158882	TOMM40L	0.316408	0.999988	3.11893	3.9198	3.79694	3.60881	3.99898	3.9484	3.51019	4.17027
ENSG00000158941	CCAR2	-0.0207167	0.999988	5.34111	5.18337	4.86512	5.03901	5.1806	5.23173	4.89642	5.04475
ENSG00000158985	CDC42SE2	-0.560082	0.999988	5.26074	4.81208	5.08043	5.64696	4.46992	4.40687	4.81681	4.95455
ENSG00000158987	RAPGEF6	0.723775	0.999988	3.29067	3.01211	2.17568	3.70726	4.46992	3.75625	2.88679	3.70077
ENSG00000159023	EPB41 ENSG00000159023	0.0564707	0.999988	4.65309	4.54722	3.37592	3.60881	3.29526	4.70186	3.69966	4.6442
ENSG00000159055	MIS18A	0.0222691	0.999988	5.9909	6.13948	5.02954	6.74106	5.75225	5.80384	5.63725	6.84585
ENSG00000159063	ALG8	-0.0823765	0.999988	7.29412	7.67792	7.11063	7.02493	7.17707	7.42902	6.90846	7.26715
ENSG00000159069	FBXW5	0.165681	0.999988	7.28399	7.51094	7.60355	7.68078	7.65208	7.53015	7.673	7.883
ENSG00000159079	CFAP298	-0.142148	0.999988	6.55991	6.27731	6.13314	6.16282	6.47847	6.03318	6.12432	5.93109
ENSG00000159082	SYNJ1	0.907421	0.999988	4.37627	4.12851	3.37592	3.70726	4.73167	5.15586	4.08667	5.04475
ENSG00000159086	PAXBP1	0.536185	0.999988	4.71473	4.61813	4.12245	4.87926	5.40733	5.11638	3.60803	6.04475
ENSG00000159110	IFNAR2	0.093824	0.999988	4.71473	4.68572	4.46649	4.43809	4.35029	4.19577	4.81681	5.24828
ENSG00000159111	MRPL10	0.0194449	0.999988	6.45546	6.27731	6.47492	6.48766	6.39023	6.4533	6.61093	6.32229
ENSG00000159128	IFNGR2	-0.189626	0.999988	7.69671	7.16517	6.94201	7.26203	7.3351	6.75275	7.32289	6.90725
ENSG00000159131	GART	0.103178	0.999988	6.88884	7.25692	6.79741	7.2126	7.08638	7.37148	6.70238	7.39268
ENSG00000159140	SON	0.130367	0.999988	8.05943	8.15419	8.47226	8.37431	8.36189	8.38385	8.48217	8.36231
ENSG00000159147	DONSON	0.34241	0.999988	6.19931	5.51603	4.46649	6.31107	6.06881	5.99014	5.07813	6.76854
ENSG00000159164	SV2A	-0.197666	0.999988	6.96691	6.78849	5.68439	6.8952	6.80855	6.89954	5.2993	6.50815
ENSG00000159167	STC1	0.334564	0.999988	6.36225	5.98707	5.47212	5.87586	6.89659	5.85272	6.05662	6.19018
ENSG00000159176	CSRP1	0.029288	0.999988	11.3038	11.3583	10.9962	10.5852	11.3585	11.3795	10.8844	10.7393
ENSG00000159199	ATP5MC1	-0.125984	0.999988	9.58205	9.58683	9.44618	9.0404	9.54649	9.57977	9.32514	8.68686
ENSG00000159200	RCAN1	-0.13956	0.999988	6.03989	6.1869	7.09834	5.46196	5.49455	5.94577	7.30841	5.42662
ENSG00000159202	UBE2Z	-0.0191072	0.999988	8.13464	7.24576	8.35831	7.58045	8.0478	7.63166	7.58562	8.00036
ENSG00000159210	SNF8	0.0900092	0.999988	6.91533	6.70951	6.79741	7.03444	6.92826	7.07458	7.00141	6.82054
ENSG00000159214	CCDC24	-0.554702	0.999988	4.45061	4.22254	4.02189	3.12992	2.17847	3.85552	4.08667	3.45976
ENSG00000159216	RUNX1	-0.19385	0.999988	6.94135	7.07982	7.46679	7.14396	6.53443	6.67334	7.42038	7.20003
ENSG00000159217	IGF2BP1	-0.345424	0.999988	4.12706	4.39399	4.12245	4.18831	4.46992	3.53453	3.03488	4.39266
ENSG00000159228	CBR1	0.29255	0.999988	7.13414	6.94839	7.02229	7.01536	7.35077	7.27616	7.21833	7.43499
ENSG00000159231	CBR3	-0.257861	0.999988	5.6559	5.96003	5.02954	6.26333	5.43699	5.75325	5.14486	5.61507
ENSG00000159251	ACTC1	0.443488	0.999988	3.29067	3.80291	1.11947	3.79941	2.65309	3.12104	3.94407	4.39266
ENSG00000159256	MORC3	-0.448083	0.999988	5.26074	4.87134	4.74409	5.03901	3.99898	4.85365	4.49744	4.8077
ENSG00000159259	CHAF1B	0.0776298	0.999988	4.03341	4.61813	3.00648	5.03901	4.73167	4.33988	2.88679	5.00035
ENSG00000159267	HLCS	-0.211775	0.999988	5.88764	6.01362	5.26773	5.83289	5.72845	5.30381	5.3283	5.80771
ENSG00000159314	ARHGAP27	-0.803322	0.999988	3.82563	3.5362	3.53032	3.88603	2.84234	3.75625	2.06975	3.17025
ENSG00000159322	ADPGK	0.258072	0.999988	5.26074	4.68572	4.3047	5.24968	5.07135	5.23173	4.81681	5.42662
ENSG00000159335	PTMS ENSG00000159335	-0.161077	0.999988	9.9961	9.74174	9.31686	10.1306	9.70729	9.74099	9.55106	9.55495
ENSG00000159346	ADIPOR1	0.0286526	0.999988	6.4734	6.13948	6.27096	5.89687	5.92967	6.32061	6.39491	6.24829
ENSG00000159348	CYB5R1	0.107764	0.999988	6.94135	6.94839	7.37804	6.6696	7.15046	7.12519	7.13871	6.96614
ENSG00000159352	PSMD4	-0.0460109	0.999988	6.65731	6.70951	6.51247	6.54202	6.62742	6.67334	6.38114	6.55495
ENSG00000159363	ATP13A2	0.416495	0.999988	8.10042	7.67792	6.76666	7.83026	8.03331	7.8155	8.14992	8.08251
ENSG00000159377	PSMB4 ENSG00000159377	-0.011437	0.999988	9.06266	8.97042	9.03021	8.97027	8.95054	9.04828	9.13101	8.85834
ENSG00000159388	BTG2 ENSG00000159388	0.0538477	0.999988	3.11893	3.38173	4.74409	3.96774	3.1595	3.53453	5.20863	3.45976
ENSG00000159399	HK2	-1.03002	0.999988	2.69845	3.38173	2.77891	1.44524	1.86594	1.95887	1.76494	1.5852
ENSG00000159403	C1R	0.191483	0.999988	7.69671	6.92061	6.31413	8.14325	7.89587	6.89954	6.43546	8.54339
ENSG00000159423	ALDH4A1	-0.11073	0.999988	4.52131	4.22254	4.02189	4.37958	3.91714	4.47089	4.01713	4.32227
ENSG00000159433	STARD9	0.760245	0.999988	2.10253	2.18069	2.17568	2.40809	1.86594	2.53919	3.29202	3.5853
ENSG00000159445	THEM4	0.122076	0.999988	5.45385	5.96003	5.02954	5.51728	5.77565	5.56075	5.11188	5.97764
ENSG00000159455	LCE2B	-0.32376	0.999988	7.55225	8.51165	9.06538	5.71952	7.34295	8.24428	8.80458	4.95455
ENSG00000159459	UBR1	0.485999	0.999988	5.86063	5.58845	5.98074	5.57056	6.23	6.13549	6.00367	6.53952
ENSG00000159461	AMFR	0.45452	0.999988	5.21881	5.13583	5.58215	5.03901	5.67965	5.50067	6.07384	5.49221
ENSG00000159479	MED8	-0.0693175	0.999988	6.19931	6.32048	6.63668	6.45969	6.39023	6.46906	6.3247	6.17028
ENSG00000159556	ISL2	0.342008	0.999988	3.29067	3.67571	1.74215	3.12992	3.53359	2.53919	2.88679	4.0878
ENSG00000159579	RSPRY1	0.00174071	0.999988	5.88764	5.58845	5.71692	5.07633	5.21526	5.87655	5.92991	5.24828
ENSG00000159592	GPBP1L1	-0.0719506	0.999988	5.17563	5.03578	5.50974	5.14819	5.28216	5.43799	4.97188	4.90724
ENSG00000159593	NAE1 ENSG00000159593	0.0507551	0.999988	6.91533	7.00241	6.00728	6.59442	6.90722	6.43737	6.55068	6.84585
ENSG00000159596	TMEM69	-0.260354	0.999988	5.30149	5.47841	5.17712	5.43348	4.73167	5.26822	5.92991	4.39266
ENSG00000159640	ACE	0.202376	0.999988	2.43104	4.75028	2.77891	4.37958	3.63946	3.75625	2.88679	4.90724
ENSG00000159658	EFCAB14	-0.0693664	0.999988	7.0167	6.80378	7.1469	7.02493	6.83107	6.84018	7.0717	6.97764
ENSG00000159674	SPON2	0.00233264	0.999988	7.68905	6.72565	8.54201	7.67471	7.48463	7.10516	8.50774	7.60027
ENSG00000159685	CHCHD6	-0.0999061	0.999988	5.13111	5.31726	6.15704	5.31359	5.07135	5.4056	6.17309	4.85833
ENSG00000159692	CTBP1 ENSG00000159692	-0.0544858	0.999988	7.61016	7.66959	7.95671	7.9657	7.66467	7.55989	7.84841	7.91325
ENSG00000159713	TPPP3	-0.240641	0.999988	2.92395	3.20873	3.9138	4.04507	2.84234	2.53919	3.60803	4.17027
ENSG00000159714	ZDHHC1	-0.24975	0.999988	5.80504	5.90437	6.22647	5.40443	5.43699	6.09543	6.25089	4.45978
ENSG00000159720	ATP6V0D1	0.143261	0.999988	8.55262	8.4253	8.74885	8.40397	8.60994	8.59608	9.05931	8.43081
ENSG00000159733	ZFYVE28	0.00215253	0.999988	4.12706	4.54722	3.53032	4.74665	4.35029	4.33988	4.08667	4.24827
ENSG00000159753	CARMIL2	0.114734	0.999988	1.06916	3.01211	4.46649	4.25492	2.65309	2.76025	4.27718	4.00034
ENSG00000159761	C16orf86	-0.817983	0.999988	2.69845	3.80291	0	1.84182	0.912026	2.53919	2.06975	1.00018
ENSG00000159788	RGS12	0.00947268	0.999988	5.88764	5.62334	4.61196	5.67156	4.73167	5.58987	5.00817	6.4433
ENSG00000159792	PSKH1	0.132258	0.999988	7.29412	7.48272	7.06082	7.3861	7.52662	7.37148	7.68426	7.17029
ENSG00000159840	ZYX	-0.153637	0.999988	12.6491	12.8566	12.916	12.546	12.5218	12.7506	12.7815	12.2987
ENSG00000159842	ABR	0.229442	0.999988	7.13414	7.28987	6.92819	7.12627	7.31127	7.54509	6.95568	7.5626
ENSG00000159873	CCDC117	-0.275451	0.999988	4.88525	4.75028	4.02189	3.60881	4.41134	4.33988	3.60803	3.90723
ENSG00000159882	ZNF230	0.482257	0.999988	1.67645	1.12294	2.5086	2.62509	3.00961	1.54846	2.88679	2.00027
ENSG00000159884	CCDC107	-0.0476312	0.999988	6.90215	7.16517	6.92819	6.84202	7.08638	7.0006	6.7779	6.78172
ENSG00000159899	NPR2 ENSG00000159899	0.000389965	0.999988	7.45627	7.7026	7.72046	7.63774	7.80778	8.03785	6.90846	7.72828
ENSG00000159921	GNE	0.109026	0.999988	4.215	3.01211	4.74409	2.15256	3.73808	3.12104	4.01713	3.90723
ENSG00000160007	ARHGAP35 ENSG00000160007	0.0273446	0.999988	8.36834	8.01659	8.32177	8.57342	7.81345	8.3201	8.06201	9.18276
ENSG00000160013	PTGIR	0.307611	0.999988	4.71473	4.02793	4.54106	4.3186	3.99898	5.37246	4.44545	4.95455
ENSG00000160014	CALM3	0.00519451	0.999988	9.64672	9.7157	9.26556	9.54015	9.53624	9.77942	9.42752	9.44951
ENSG00000160049	DFFA	0.0479683	0.999988	8.73473	8.64497	8.53746	8.37431	8.72262	8.90501	8.48217	8.37105
ENSG00000160050	CCDC28B	0.105724	0.999988	4.37627	4.22254	3.53032	4.18831	4.41134	3.75625	4.08667	4.45978
ENSG00000160051	IQCC	-0.505359	0.999988	4.03341	2.5139	2.17568	3.26535	2.43521	2.76025	1.76494	3.32225
ENSG00000160055	TMEM234	-0.10327	0.999988	4.5887	5.08667	4.97679	5.54417	5.1087	4.85365	4.44545	5.39267
ENSG00000160058	BSDC1	-0.186162	0.999988	4.65309	4.98302	4.54106	4.74665	4.63259	4.59099	5.04358	3.90723
ENSG00000160062	ZBTB8A	0.44342	0.999988	3.93326	3.20873	3.53032	4.69959	4.5262	3.53453	4.49744	4.52391
ENSG00000160072	ATAD3B	0.144848	0.999988	6.19931	6.21004	6.29271	5.91758	6.5883	6.23101	5.91086	6.4433
ENSG00000160075	SSU72	0.0795262	0.999988	8.46118	8.40539	8.49119	8.43303	8.60014	8.59608	8.43295	8.48014
ENSG00000160087	UBE2J2	0.0322104	0.999988	7.18946	6.75742	6.71928	7.2701	7.16825	7.09503	7.0631	6.75525
ENSG00000160094	ZNF362	-0.301519	0.999988	5.74722	5.81664	5.61704	6.61991	5.28216	4.85365	6.22027	6.20981
ENSG00000160113	NR2F6	-0.0946662	0.999988	7.15652	7.00241	6.70314	6.9665	6.949	6.92262	6.69126	6.89518
ENSG00000160117	ANKLE1	0.0412824	0.999988	2.10253	2.18069	0	3.12992	3.1595	1.54846	0	3.00032
ENSG00000160124	MIX23	-0.295941	0.999988	2.69845	4.22254	2.77891	3.50316	2.84234	3.53453	3.03488	2.80767
ENSG00000160131	VMA21	0.0766695	0.999988	7.43811	7.42456	7.09834	7.40088	7.60058	7.37148	7.23374	7.45979
ENSG00000160145	KALRN	0.525193	0.999988	1.67645	1.12294	3.37592	3.26535	2.43521	1.54846	3.51019	3.70077
ENSG00000160172	FAM86C2P	-0.506104	0.999988	1.67645	3.01211	2.17568	4.04507	2.65309	1.54846	3.03488	2.00027
ENSG00000160193	WDR4	-0.15687	0.999988	5.41724	5.47841	5.9537	5.97799	5.54991	5.4056	5.41196	5.85834
ENSG00000160194	NDUFV3	0.102312	0.999988	7.63428	7.80493	8.15373	7.3254	7.96368	7.70004	8.12121	7.54726
ENSG00000160199	PKNOX1	-0.21886	0.999988	5.08518	5.08667	4.3047	5.43348	4.73167	4.64749	4.68849	5.04475
ENSG00000160208	RRP1B	0.0785328	0.999988	5.74722	5.6907	5.3938	5.83289	5.70426	5.80384	5.11188	6.30414
ENSG00000160209	PDXK	0.143591	0.999988	7.50069	7.61862	7.61222	7.93555	7.76164	7.89931	7.78183	7.80772
ENSG00000160211	G6PD	0.0287121	0.999988	9.77704	9.43798	9.48919	9.87796	9.59005	9.63845	9.80683	9.66925
ENSG00000160213	CSTB	-0.0437322	0.999988	9.4064	9.7157	9.27378	9.60861	9.49805	9.48413	9.5184	9.33352
ENSG00000160214	RRP1	0.021394	0.999988	6.19931	5.87572	6.45577	6.21395	6.19571	6.24938	6.15702	6.24829
ENSG00000160216	AGPAT3	-0.0912803	0.999988	7.29412	7.27897	6.8859	7.18724	7.06754	7.23987	6.42207	7.51606
ENSG00000160218	TRAPPC10	-0.0769734	0.999988	4.98867	5.18337	4.54106	5.48988	5.3461	5.07578	4.44545	5.04475
ENSG00000160219	GAB3	0.097154	0.999988	2.69845	1.74666	3.37592	1.44524	2.43521	2.76025	2.88679	1.5852
ENSG00000160221	GATD3A	0.0330291	0.999988	1.06916	2.78441	2.77891	2.40809	3.41934	1.95887	2.53535	1.5852
ENSG00000160233	LRRC3	0.31347	0.999988	3.70932	3.5362	3.37592	4.18831	3.29526	3.85552	4.49744	4.32227
ENSG00000160256	FAM207A	-0.335375	0.999988	4.98867	4.75028	5.31099	5.07633	4.73167	4.47089	5.04358	4.58531
ENSG00000160271	RALGDS	0.199898	0.999988	4.03341	4.98302	3.79694	4.25492	3.99898	4.80481	4.81681	4.24827
ENSG00000160284	SPATC1L	-0.0363597	0.999988	5.59164	6.3829	6.33523	6.29533	6.35958	6.38848	6.09087	5.64421
ENSG00000160285	LSS ENSG00000160285	-0.0567042	0.999988	5.96577	5.90437	6.15704	6.4455	5.90865	5.53102	6.28086	6.49221
ENSG00000160293	VAV2 ENSG00000160293	-0.471609	0.999988	4.29789	3.5362	4.21645	4.69959	3.00961	4.03565	3.69966	4.24827
ENSG00000160294	MCM3AP	-0.243732	0.999988	6.30328	6.16339	5.58215	6.18007	5.60321	5.80384	5.83206	6.04475
ENSG00000160298	C21orf58	-0.0168581	0.999988	4.93789	4.81208	4.61196	5.83289	4.73167	5.07578	3.78581	6.35791
ENSG00000160299	PCNT	0.33708	0.999988	5.6559	5.43978	4.61196	6.29533	5.84368	5.72727	5.04358	6.71461
ENSG00000160305	DIP2A	0.183549	0.999988	4.215	5.40008	4.54106	5.64696	4.46992	5.37246	5.11188	5.61507
ENSG00000160310	PRMT2	-0.0131461	0.999988	7.23224	7.37423	7.27257	7.10837	7.30323	7.42902	7.23374	6.96614
ENSG00000160325	CACFD1	0.228913	0.999988	5.71742	4.12851	5.92614	4.65095	5.1806	5.33855	6.12432	4.8077
ENSG00000160326	SLC2A6	-0.152823	0.999988	6.38138	6.83389	5.9537	6.5553	6.54808	6.32061	6.03918	6.22918
ENSG00000160336	ZNF761	-0.146425	0.999988	2.43104	3.9198	3.37592	4.18831	3.00961	2.27801	4.21643	3.80769
ENSG00000160345	C9orf116	-0.448497	0.999988	4.83062	4.68572	3.9138	5.0007	4.41134	4.47089	3.69966	4.17027
ENSG00000160352	ZNF714	-0.127014	0.999988	5.68699	4.81208	3.9138	5.07633	4.63259	4.59099	4.01713	5.75524
ENSG00000160360	GPSM1	0.0147241	0.999988	7.55225	7.64433	7.3472	7.11735	7.56071	7.84599	7.1949	7.10888
ENSG00000160392	C19orf47 ENSG00000160392	-0.308399	0.999988	6.03989	6.21004	6.0841	6.58149	6.12457	5.85272	6.15702	5.55494
ENSG00000160401	CFAP157	-0.974337	0.999988	2.43104	3.67571	3.00648	2.15256	2.43521	2.76025	0.847622	2.00027
ENSG00000160404	TOR2A	0.176491	0.999988	4.03341	5.03578	3.53032	4.25492	4.77877	4.59099	4.21643	4.00034
ENSG00000160410	SHKBP1	-0.0203603	0.999988	8.4155	8.43516	8.41394	8.28548	8.3849	8.40857	8.4886	8.18524
ENSG00000160439	RDH13 ENSG00000160439	0.0952957	0.999988	4.71473	4.61813	3.53032	4.37958	4.58038	4.11793	4.44545	4.52391
ENSG00000160445	ZER1	-0.0139979	0.999988	6.34286	6.53724	6.78212	5.81092	6.26351	6.33788	6.72436	6.10888
ENSG00000160446	ZDHHC12	-0.197033	0.999988	7.14538	7.18866	6.58475	7.39351	7.22036	6.76557	6.58713	6.96614
ENSG00000160447	PKN3 ENSG00000160447	-0.532337	0.999988	3.11893	3.67571	0	4.92088	3.53359	2.76025	0	4.00034
ENSG00000160469	BRSK1	0.195978	0.999988	5.62413	4.61813	4.3047	4.6006	4.73167	5.77877	4.21643	5.17028
ENSG00000160551	TAOK1	0.361002	0.999988	7.97379	7.77421	8.22331	7.99035	8.12273	8.34166	8.11706	8.81093
ENSG00000160563	MED27	0.266613	0.999988	6.57661	6.74162	6.33523	6.7755	6.98961	6.91112	6.93698	6.65857
ENSG00000160570	DEDD2	0.455454	0.999988	3.82563	4.02793	4.61196	3.79941	4.35029	4.47089	4.73254	4.45978
ENSG00000160584	SIK3	0.111295	0.999988	5.30149	5.78617	5.12958	5.14819	5.46606	5.64641	5.26971	5.42662
ENSG00000160602	NEK8	-0.373728	0.999988	2.69845	2.5139	3.20299	2.81369	3.73808	1.54846	2.06975	2.58526
ENSG00000160606	TLCD1	-0.0763925	0.999988	5.03773	4.47264	3.53032	4.43809	4.73167	4.53219	4.08667	3.90723
ENSG00000160613	PCSK7	-0.0517205	0.999988	7.5267	7.18866	7.00922	7.09933	7.27066	7.23987	7.25655	6.85834
ENSG00000160633	SAFB	-0.089668	0.999988	4.71473	4.61813	3.79694	4.79222	4.28654	4.11793	4.77529	4.45978
ENSG00000160679	CHTOP	-0.142316	0.999988	7.39169	7.0672	7.19387	7.30981	6.90722	7.42902	6.94636	7.1193
ENSG00000160685	ZBTB7B	0.212213	0.999988	5.8331	5.96003	6.03335	5.43348	6.21296	5.85272	5.98558	6.04475
ENSG00000160688	FLAD1	-0.0107558	0.999988	5.88764	5.96003	5.68439	5.28199	5.97081	5.80384	5.54143	5.45979
ENSG00000160691	SHC1	-0.062911	0.999988	10.4915	10.3301	10.1925	9.74667	10.4258	10.1446	10.3095	9.62607
ENSG00000160695	VPS11	0.0410547	0.999988	5.34111	4.81208	5.9537	5.46196	4.82438	5.64641	5.92991	5.35791
ENSG00000160703	NLRX1	0.338963	0.999988	5.9402	5.96003	5.58215	6.03597	6.27997	6.28543	6.28086	6.02273
ENSG00000160710	ADAR	0.141392	0.999988	7.24274	7.38444	6.857	6.93637	7.09571	6.93402	7.30111	7.63699
ENSG00000160712	IL6R	0.103992	0.999988	4.03341	4.92826	3.9138	4.04507	4.35029	4.64749	4.01713	4.32227
ENSG00000160714	UBE2Q1	0.374186	0.999988	6.49113	7.1413	7.09834	6.47374	7.09571	7.16444	7.21833	7.22918
ENSG00000160746	ANO10	-0.0135231	0.999988	7.32409	7.3536	7.19387	7.2042	7.12334	7.42094	7.44044	7.03378
ENSG00000160752	FDPS	0.0600127	0.999988	7.42895	7.80493	7.40823	7.96072	7.58741	7.65252	7.66165	7.94873
ENSG00000160753	RUSC1	0.0985123	0.999988	8.07126	7.66122	7.55039	7.97066	8.07636	7.88763	7.62121	8.06645
ENSG00000160767	FAM189B	-0.0674669	0.999988	7.14538	6.94839	6.63668	6.72939	7.06754	6.75275	6.87936	6.49221
ENSG00000160783	PMF1	-0.222952	0.999988	8.02335	7.87175	8.02325	8.178	7.84699	7.49978	7.76071	8.08782
ENSG00000160785	SLC25A44	0.170225	0.999988	3.93326	4.81208	3.20299	4.43809	4.41134	4.9009	3.51019	4.24827
ENSG00000160789	LMNA	-0.0103207	0.999988	11.3366	11.4079	11.3012	11.5964	11.36	11.4482	11.3387	11.4557
ENSG00000160796	NBEAL2	-0.294106	0.999988	1.06916	2.5139	3.20299	3.70726	2.17847	3.40942	2.06975	2.00027
ENSG00000160799	CCDC12	-0.166095	0.999988	4.83062	4.47264	4.74409	4.6006	4.5262	4.59099	4.44545	4.45978
ENSG00000160803	UBQLN4	-0.396543	0.999988	0	3.38173	3.66978	2.40809	1.46643	2.9519	3.16917	1.00018
ENSG00000160813	PPP1R35	-0.380354	0.999988	6.9284	7.11702	6.94201	7.03444	6.95926	7.05382	6.00367	6.45979
ENSG00000160818	GPATCH4	0.0823352	0.999988	7.17856	7.23452	7.15879	7.27813	7.58078	7.43706	6.87936	7.26715
ENSG00000160877	NACC1	0.366032	0.999988	6.4373	6.50018	6.51247	6.24706	6.77409	6.96769	6.63434	6.76854
ENSG00000160886	LY6K	-0.265696	0.999988	7.7344	8.69913	7.58605	8.29342	7.65839	8.35445	7.5117	7.75525
ENSG00000160888	IER2	0.0556256	0.999988	6.7632	6.53724	5.92614	6.94648	6.42025	6.79087	6.28086	6.9311
ENSG00000160908	ZNF394	0.487079	0.999988	4.65309	4.92826	4.21645	4.54844	5.31449	4.75425	4.85717	5.28576
ENSG00000160917	CPSF4	0.226966	0.999988	5.17563	5.13583	4.92204	5.46196	5.57681	5.43799	5.07813	5.49221
ENSG00000160932	LY6E	0.0954791	0.999988	9.71052	9.44775	9.80694	10.1732	9.80579	9.66947	9.97099	10.0838
ENSG00000160948	VPS28	-0.108457	0.999988	7.71944	7.20026	7.88695	7.34846	7.39678	7.29396	7.89761	7.13991
ENSG00000160949	TONSL	-0.166872	0.999988	4.45061	4.68572	2.5086	4.87926	4.35029	3.27243	2.53535	5.61507
ENSG00000160953	PWWP3A	-0.0224146	0.999988	6.68836	6.3829	6.63668	6.54202	6.23	6.58931	6.62268	6.71461
ENSG00000160957	RECQL4	0.460345	0.999988	5.41724	4.98302	3.20299	5.81092	5.75225	5.15586	4.33548	6.17028
ENSG00000160959	LRRC14	0.432056	0.999988	5.37968	5.43978	5.08043	4.79222	5.79869	5.94577	4.68849	5.883
ENSG00000160961	ZNF333	-0.0935377	0.999988	4.12706	2.18069	4.54106	3.70726	4.58038	1.54846	3.69966	4.17027
ENSG00000160972	PPP1R16A	0.174664	0.999988	5.13111	4.92826	5.12958	5.34451	4.99363	5.53102	5.26971	5.42662
ENSG00000160991	ORAI2	0.0332795	0.999988	6.84816	6.60864	7.09834	7.2701	6.85324	7.0114	7.01039	7.10888
ENSG00000160993	ALKBH4	0.450697	0.999988	3.93326	4.75028	4.46649	4.69959	4.41134	5.26822	4.81681	5.08782
ENSG00000161010	MRNIP	0.304788	0.999988	3.70932	3.80291	3.9138	4.43809	3.73808	4.26963	4.68849	4.32227
ENSG00000161011	SQSTM1	-0.0171586	0.999988	9.76798	9.98919	11.4343	10.3512	9.69199	9.93079	11.5165	10.3223
ENSG00000161013	MGAT4B	-0.129535	0.999988	7.7492	8.02314	7.52306	7.68078	7.85799	7.6456	7.55528	7.40124
ENSG00000161016	RPL8	-0.0443447	0.999988	11.1498	11.1241	11.0394	10.8192	11.1994	11.0383	10.9953	10.7206
ENSG00000161021	MAML1	0.23791	0.999988	5.91416	5.55269	4.74409	5.51728	5.82136	5.80384	5.26971	5.80771
ENSG00000161036	LRWD1	-0.132666	0.999988	5.17563	4.81208	4.3047	4.79222	4.35029	4.75425	4.73254	4.75524
ENSG00000161048	NAPEPLD	-0.042113	0.999988	4.93789	4.12851	5.02954	5.0007	4.77877	4.99099	4.59613	4.6442
ENSG00000161057	PSMC2	0.0651737	0.999988	7.88944	8.02966	7.6464	7.78025	7.9012	8.02191	7.77658	7.90725
ENSG00000161091	MFSD12	0.142931	0.999988	6.57661	6.42306	6.31413	6.40207	6.81985	6.7003	6.43546	6.32229
ENSG00000161179	YDJC	0.0471091	0.999988	6.60943	6.59112	6.75104	6.4455	6.5883	6.80336	6.89882	6.28576
ENSG00000161202	DVL3	0.108308	0.999988	7.7344	7.58362	7.99036	7.67471	7.66467	7.86399	8.54528	7.31324
ENSG00000161203	AP2M1	-0.022228	0.999988	10.5801	10.6348	11.2247	10.446	10.6537	10.5951	11.1495	10.4002
ENSG00000161204	ABCF3	-0.155874	0.999988	5.6559	5.35927	5.5464	5.51728	5.46606	5.61842	5.38461	5.00035
ENSG00000161217	PCYT1A	0.250488	0.999988	8.18995	8.42035	8.31116	8.18656	8.66425	8.66612	8.62633	8.14502
ENSG00000161243	FBXO27	0.582825	0.999988	2.69845	4.22254	3.66978	3.50316	4.07642	3.12104	4.81681	4.17027
ENSG00000161249	DMKN	-0.0410616	0.999988	5.6559	4.47264	7.00922	6.27942	5.07135	4.99099	6.83963	6.4433
ENSG00000161265	U2AF1L4	0.323948	0.999988	4.65309	4.31081	4.46649	5.0007	4.82438	4.64749	5.00817	5.20981
ENSG00000161277	THAP8	-0.0888639	0.999988	5.17563	4.47264	5.86939	5.07633	4.91148	5.11638	5.1771	5.12964
ENSG00000161281	COX7A1	-0.0453915	0.999988	5.48955	5.72323	5.98074	4.69959	5.70426	5.53102	5.79098	4.70079
ENSG00000161298	ZNF382	0.0193756	0.999988	3.82563	2.5139	2.5086	3.38915	3.99898	3.64965	2.06975	2.58526
ENSG00000161395	PGAP3	0.286912	0.999988	2.10253	2.18069	4.02189	3.50316	3.41934	2.53919	3.69966	3.32225
ENSG00000161513	FDXR	-0.135055	0.999988	4.77383	5.58845	6.0841	4.92088	4.86859	5.03401	6.12432	4.8077
ENSG00000161526	SAP30BP	0.0414165	0.999988	7.77836	7.47319	7.52306	7.6189	7.60712	7.82165	7.53677	7.60027
ENSG00000161533	ACOX1	-0.504113	0.999988	5.62413	5.47841	5.74873	5.95813	5.2491	5.56075	5.35673	4.6442
ENSG00000161542	PRPSAP1	0.0214188	0.999988	7.27378	7.20026	7.27257	7.80825	7.08638	7.50743	7.41363	7.64422
ENSG00000161544	CYGB	0.355682	0.999988	4.71473	3.5362	5.61704	5.14819	5.21526	4.40687	5.2993	5.61507
ENSG00000161547	SRSF2	0.0177237	0.999988	9.49909	9.32329	8.76838	9.51148	9.36549	9.38999	8.95626	9.47407
ENSG00000161551	ZNF577	0.966457	0.999988	3.29067	3.01211	2.5086	3.26535	3.1595	3.9484	4.33548	4.17027
ENSG00000161558	TMEM143	-0.509324	0.999988	5.03773	5.47841	4.46649	5.24968	4.5262	4.47089	4.27718	5.00035
ENSG00000161618	ALDH16A1	-0.0920888	0.999988	5.17563	5.03578	3.53032	5.91758	4.99363	4.94665	4.93464	4.6442
ENSG00000161638	ITGA5	0.100588	0.999988	11.4943	11.1203	11.2055	11.2176	11.6241	11.3612	11.2396	11.2159
ENSG00000161642	ZNF385A	0.280457	0.999988	6.26259	6.13948	6.58475	5.87586	6.65293	6.93402	6.63434	5.72828
ENSG00000161647	MPP3	-0.389861	0.999988	3.93326	4.54722	3.00648	4.25492	3.99898	3.9484	2.53535	3.80769
ENSG00000161653	NAGS	-0.207886	0.999988	4.77383	4.54722	3.20299	3.96774	4.41134	4.33988	3.69966	3.32225
ENSG00000161671	EMC10	-0.0297341	0.999988	8.26912	8.08703	8.33231	8.08951	8.21979	8.05362	8.44954	7.9311
ENSG00000161677	JOSD2	0.0840794	0.999988	7.7344	7.96312	7.60355	7.36363	7.83589	7.93947	7.82316	7.40124
ENSG00000161682	FAM171A2	0.441751	0.999988	2.92395	1.74666	3.20299	3.79941	3.53359	2.76025	3.16917	3.90723
ENSG00000161692	DBF4B	-0.25854	0.999988	3.70932	3.01211	2.17568	3.88603	2.65309	3.40942	1.76494	4.00034
ENSG00000161714	PLCD3	0.124315	0.999988	7.13414	7.30069	6.82751	7.05328	7.39678	7.26717	6.66876	7.45157
ENSG00000161791	FMNL3	0.13326	0.999988	3.93326	5.62334	5.02954	5.74292	5.86566	4.99099	4.85717	5.35791
ENSG00000161800	RACGAP1	0.429316	0.999988	4.88525	5.18337	2.77891	5.46196	5.21526	5.15586	4.15301	5.75524
ENSG00000161813	LARP4	0.0533019	0.999988	6.30328	6.16339	6.53088	6.47374	6.46413	6.30313	6.51329	6.40975
ENSG00000161835	TAMALIN ENSG00000161835	-1.18868	0.999988	3.5828	2.5139	3.20299	0.896498	1.46643	2.27801	2.88679	0
ENSG00000161888	SPC24	-0.067403	0.999988	4.37627	4.47264	3.53032	5.57056	4.99363	4.40687	2.72175	5.39267
ENSG00000161904	LEMD2	0.0555841	0.999988	7.26351	7.10473	7.20538	7.68683	7.4118	7.18367	7.35847	7.53952
ENSG00000161912	ADCY10P1	-0.929178	0.999988	1.67645	2.5139	2.17568	3.38915	0	2.53919	2.06975	2.32222
ENSG00000161920	MED11	-0.19785	0.999988	5.34111	5.62334	5.47212	5.51728	5.54991	5.56075	5.4388	4.58531
ENSG00000161956	SENP3	0.182048	0.999988	6.52593	6.70951	6.95571	6.88472	6.8642	6.91112	7.08874	6.94287
ENSG00000161960	EIF4A1	0.0658646	0.999988	5.45385	4.81208	5.12958	5.18282	5.03301	5.33855	4.68849	5.75524
ENSG00000161970	RPL26	-0.17575	0.999988	9.08908	9.03664	8.7606	8.57015	8.98107	8.83679	8.66378	8.26715
ENSG00000161980	POLR3K	-0.157698	0.999988	6.95419	6.84871	6.63668	6.84202	7.01933	6.85225	6.44873	6.32229
ENSG00000161981	SNRNP25	-0.0790797	0.999988	6.96691	7.04163	6.82751	6.5151	6.79715	7.06424	6.62268	6.55495
ENSG00000161996	WDR90	0.047934	0.999988	5.03773	4.75028	4.12245	5.18282	4.58038	4.47089	4.59613	5.61507
ENSG00000161999	JMJD8	0.0663101	0.999988	8.22214	8.27979	7.7522	8.32477	7.94315	8.52624	8.00927	8.36668
ENSG00000162032	SPSB3	0.0692401	0.999988	5.48955	5.72323	4.67953	5.81092	5.79869	5.33855	5.1771	5.7008
ENSG00000162062	TEDC2	0.500463	0.999988	3.93326	3.67571	1.74215	3.60881	3.73808	4.26963	2.32125	4.45978
ENSG00000162063	CCNF	-0.0479041	0.999988	5.55841	6.23282	4.02189	6.48766	5.97081	5.61842	4.39151	6.26714
ENSG00000162065	TBC1D24	-0.280415	0.999988	4.77383	5.18337	4.92204	5.18282	4.58038	4.85365	4.44545	5.08782
ENSG00000162066	AMDHD2	0.0820872	0.999988	4.65309	4.61813	4.54106	5.48988	4.99363	4.59099	4.89642	5.17028
ENSG00000162073	PAQR4	-0.248728	0.999988	4.52131	3.80291	3.00648	5.07633	3.83039	4.47089	2.53535	4.6442
ENSG00000162076	FLYWCH2	-0.820892	0.999988	2.43104	2.78441	2.5086	2.81369	1.86594	0.972709	3.51019	1.5852
ENSG00000162086	ZNF75A	0.124498	0.999988	5.52439	5.08667	5.5464	6.0169	5.07135	5.82849	5.872	5.90725
ENSG00000162104	ADCY9	0.20603	0.999988	3.93326	4.12851	4.38787	3.96774	3.73808	3.9484	4.64305	4.8077
ENSG00000162105	SHANK2	-0.231665	0.999988	3.93326	4.31081	3.00648	3.12992	4.5262	3.64965	2.06975	3.17025
ENSG00000162129	CLPB	-0.140171	0.999988	5.62413	5.62334	5.35299	6.10982	5.37704	5.85272	5.59013	5.35791
ENSG00000162139	NEU3	-0.129417	0.999988	4.29789	4.02793	3.37592	4.3186	4.63259	2.76025	2.72175	5.12964
ENSG00000162144	CYB561A3	-0.140481	0.999988	6.57661	6.77304	6.13314	6.24706	6.42025	6.28543	6.17309	6.30414
ENSG00000162148	PPP1R32	-0.563618	0.999988	1.67645	2.18069	2.17568	2.15256	1.46643	1.54846	3.60803	0
ENSG00000162191	UBXN1	-0.0829137	0.999988	7.79272	7.66959	7.74433	7.79152	7.62011	7.7525	7.68426	7.61507
ENSG00000162222	TTC9C	-0.292505	0.999988	6.30328	6.21004	6.63668	6.14537	6.24685	6.09543	6.23566	5.55494
ENSG00000162227	TAF6L	-0.204241	0.999988	4.37627	4.47264	3.79694	4.6006	4.28654	4.33988	3.86711	4.00034
ENSG00000162231	NXF1	-0.019952	0.999988	7.83497	7.71073	7.57722	7.63774	7.39678	8.02191	7.49901	7.75525
ENSG00000162236	STX5	-0.186176	0.999988	7.45627	7.24576	7.31569	7.16143	7.12334	7.11521	7.10559	7.09839
ENSG00000162244	RPL29	-0.206061	0.999988	8.77868	8.56646	8.47702	8.15202	8.56362	8.48807	8.24424	7.85211
ENSG00000162298	SYVN1	-0.473017	0.999988	4.88525	3.5362	4.3047	4.25492	3.41934	3.75625	4.15301	3.90723
ENSG00000162300	ZFPL1	-0.369912	0.999988	6.40026	6.48128	6.78212	7.01536	6.14268	6.46906	6.33902	6.28576
ENSG00000162302	RPS6KA4	0.0689663	0.999988	4.77383	5.18337	5.47212	5.14819	5.40733	5.26822	4.81681	5.35791
ENSG00000162337	LRP5	0.223005	0.999988	4.5887	3.67571	4.12245	3.50316	4.28654	4.85365	4.54763	3.00032
ENSG00000162341	TPCN2	-0.216943	0.999988	4.65309	5.03578	3.53032	5.21664	4.41134	4.85365	4.44545	4.00034
ENSG00000162368	CMPK1	0.148608	0.999988	8.4967	8.31757	8.67212	8.37805	8.39249	8.67973	8.91623	8.46797
ENSG00000162377	COA7	0.154448	0.999988	6.52593	6.1869	6.10883	5.97799	6.26351	6.46906	6.31023	6.3754
ENSG00000162378	ZYG11B	-0.123348	0.999988	7.27378	6.72565	7.12282	7.23753	6.84219	7.14495	7.0717	6.83325
ENSG00000162384	CZIB	-0.16314	0.999988	6.2418	5.72323	6.49382	6.24706	6.19571	5.87655	6.40856	5.58532
ENSG00000162385	MAGOH	-0.175971	0.999988	6.64152	7.21177	6.90013	6.71763	6.43502	6.96769	6.71341	6.65857
ENSG00000162390	ACOT11	0.316631	0.999988	2.69845	3.20873	4.54106	3.79941	4.28654	3.75625	3.60803	3.90723
ENSG00000162396	PARS2	0.657557	0.999988	3.5828	2.78441	3.20299	3.26535	3.29526	3.53453	4.39151	4.00034
ENSG00000162402	USP24	0.138782	0.999988	4.93789	4.87134	4.12245	4.74665	4.73167	4.70186	4.85717	4.95455
ENSG00000162407	PLPP3 ENSG00000162407	0.112961	0.999988	8.45216	8.96703	8.68039	8.3855	8.65796	8.87278	8.50139	8.90424
ENSG00000162408	NOL9	0.0515488	0.999988	6.50863	6.81892	6.92819	6.72939	6.8642	6.73981	6.84966	6.74183
ENSG00000162409	PRKAA2 ENSG00000162409	0.424568	0.999988	2.92395	4.22254	3.20299	3.50316	3.83039	4.11793	3.51019	4.00034
ENSG00000162413	KLHL21	0.0908417	0.999988	7.15652	7.60995	7.87258	7.16143	7.55396	7.67308	7.78706	7.16023
ENSG00000162419	GMEB1	-0.0548286	0.999988	5.37968	5.40008	5.58215	5.78861	5.40733	5.92306	5.3283	5.28576
ENSG00000162426	SLC45A1	0.0756926	0.999988	2.10253	2.78441	1.74215	1.44524	3.00961	1.95887	2.32125	1.00018
ENSG00000162430	SELENON ENSG00000162430	-0.0931963	0.999988	7.93547	8.13618	7.70433	8.45799	8.12729	7.91666	7.76071	8.07182
ENSG00000162433	AK4	-0.569407	0.999988	4.29789	3.5362	4.54106	2.62509	2.43521	3.40942	3.78581	3.32225
ENSG00000162434	JAK1	0.075303	0.999988	8.09463	8.09327	8.95039	8.662	8.39249	8.0058	8.76004	8.93994
ENSG00000162437	RAVER2	-1.21871	0.999988	3.93326	4.39399	4.86512	4.3186	1.86594	3.9484	2.32125	4.58531
ENSG00000162441	LZIC ENSG00000162441	-0.226172	0.999988	6.4734	6.1869	6.20369	5.81092	6.23	5.61842	5.9487	5.97764
ENSG00000162458	FBLIM1 ENSG00000162458	0.116171	0.999988	8.17905	8.46912	8.29509	8.04784	8.17208	8.4568	8.45284	8.37105
ENSG00000162496	DHRS3	-0.264365	0.999988	4.65309	4.68572	6.20369	4.54844	4.73167	4.40687	5.98558	3.90723
ENSG00000162512	SDC3	-0.0128714	0.999988	7.7119	7.57473	7.31569	7.71076	7.68335	7.33754	7.09719	8.10889
ENSG00000162517	PEF1	-0.133123	0.999988	6.55991	6.11517	6.63668	5.87586	6.04974	6.30313	6.56293	5.75524
ENSG00000162520	SYNC	-0.0197476	0.999988	6.79208	6.94839	7.92225	6.94648	6.78567	7.0006	7.86829	6.883
ENSG00000162521	RBBP4	-0.125731	0.999988	6.62557	6.42306	6.27096	6.70577	6.6145	6.21241	6.12432	6.57021
ENSG00000162522	KIAA1522	-0.0348602	0.999988	7.0883	7.04163	6.39676	6.7755	7.04845	7.03277	6.28086	6.79478
ENSG00000162542	TMCO4	0.0906808	0.999988	4.12706	4.31081	4.12245	3.60881	3.99898	3.75625	4.15301	4.58531
ENSG00000162545	CAMK2N1	-0.0330667	0.999988	10.5924	10.6686	11.3132	10.4959	10.6274	10.8099	11.0194	10.4882
ENSG00000162572	SCNN1D	1.3786	0.999988	1.67645	2.78441	1.11947	1.44524	2.65309	3.75625	2.06975	2.80767
ENSG00000162576	MXRA8	0.0114784	0.999988	8.78946	8.92569	8.83658	8.96779	8.74355	9.03246	8.90424	8.88606
ENSG00000162585	FAAP20	-0.00626812	0.999988	8.80726	8.61928	9.02373	8.59286	8.87127	8.82459	9.02208	8.29498
ENSG00000162591	MEGF6	-0.0900943	0.999988	4.215	4.02793	4.46649	5.97799	4.14991	3.53453	5.07813	5.55494
ENSG00000162595	DIRAS3	0.615204	0.999988	3.29067	0	3.37592	3.60881	3.41934	2.53919	3.16917	4.0878
ENSG00000162599	NFIA	0.0482154	0.999988	6.49113	6.74162	5.81032	6.37237	6.62742	6.13549	6.12432	6.71461
ENSG00000162600	OMA1	0.691031	0.999988	3.11893	3.5362	1.11947	2.62509	3.1595	2.76025	3.60803	3.5853
ENSG00000162601	MYSM1	0.762455	0.999988	4.45061	4.47264	4.3047	4.92088	4.91148	5.4056	4.85717	5.883
ENSG00000162604	TM2D1	-0.263761	0.999988	5.21881	4.87134	5.65111	4.69959	4.77877	4.64749	5.20863	4.8077
ENSG00000162607	USP1	0.0278577	0.999988	6.2418	6.03968	5.35299	6.9056	6.29625	6.1551	4.97188	7.12964
ENSG00000162613	FUBP1	-0.0801605	0.999988	6.68836	6.78849	6.20369	7.27813	6.60146	6.81574	5.872	7.31324
ENSG00000162614	NEXN	0.0353166	0.999988	9.02666	8.82062	9.18937	8.53372	8.91145	9.0717	9.23995	8.4882
ENSG00000162616	DNAJB4	0.16295	0.999988	6.50863	6.44273	7.60355	6.41669	6.70262	6.37181	7.84339	6.67278
ENSG00000162618	ADGRL4	-0.493065	0.999988	4.77383	3.38173	5.08043	4.92088	4.35029	3.40942	4.54763	4.0878
ENSG00000162620	LRRIQ3	-0.394701	0.999988	2.10253	3.01211	2.77891	2.40809	2.43521	2.27801	2.32125	2.00027
ENSG00000162623	TYW3	0.0497146	0.999988	5.9909	6.23282	5.92614	6.4455	6.26351	6.28543	5.96726	6.28576
ENSG00000162627	SNX7	-0.646974	0.999988	5.41724	5.51603	5.71692	5.18282	4.58038	4.75425	4.93464	5.04475
ENSG00000162631	NTNG1	-0.0861306	0.999988	6.7632	6.55543	6.90013	5.91758	6.99958	5.99014	6.83963	5.93109
ENSG00000162642	C1orf52	-0.106237	0.999988	5.21881	5.43978	5.74873	4.6006	4.95314	5.43799	5.11188	5.12964
ENSG00000162643	DNAI3 ENSG00000162643	-0.354998	0.999988	1.67645	3.20873	3.79694	1.44524	1.86594	1.54846	3.94407	1.5852
ENSG00000162645	GBP2	0.696947	0.999988	5.17563	3.67571	3.00648	3.88603	4.21984	4.9009	5.00817	4.39266
ENSG00000162650	ATXN7L2	0.444373	0.999988	0	2.5139	3.37592	1.84182	1.86594	2.27801	2.06975	3.00032
ENSG00000162654	GBP4	1.69793	0.999988	1.06916	0	2.5086	2.15256	2.43521	0.972709	3.16917	4.0878
ENSG00000162664	ZNF326	0.0680698	0.999988	7.04096	6.77304	6.75104	7.06261	7.07699	6.80336	7.01039	7.01159
ENSG00000162688	AGL	0.195877	0.999988	5.48955	5.51603	5.50974	5.48988	5.79869	5.70082	5.54143	5.72828
ENSG00000162694	EXTL2	0.077435	0.999988	6.97952	6.92061	7.06082	6.69381	7.26239	6.7003	6.97415	7.01159
ENSG00000162695	SLC30A7	0.117109	0.999988	5.86063	6.50018	6.00728	6.18007	6.06881	6.30313	6.3247	6.32229
ENSG00000162702	ZNF281	-0.0480797	0.999988	8.22743	7.81251	7.91526	7.7859	7.86347	7.95634	8.10454	7.62972
ENSG00000162704	ARPC5	-0.103047	0.999988	8.44763	8.26882	8.19473	8.20773	8.19396	8.36291	7.98671	8.16527
ENSG00000162714	ZNF496	0.751721	0.999988	3.29067	3.20873	2.77891	5.07633	5.1087	3.75625	4.15301	4.24827
ENSG00000162729	IGSF8	-0.312941	0.999988	6.17759	5.55269	6.27096	5.43348	5.5225	4.99099	5.92991	5.75524
ENSG00000162733	DDR2	-0.129683	0.999988	8.5098	8.3015	8.52373	8.23274	8.29866	8.18348	8.49501	8.07182
ENSG00000162734	PEA15	0.0881544	0.999988	12.1407	12.3812	12.3248	12.2422	12.2737	12.4726	12.3864	12.309
ENSG00000162735	PEX19	0.20807	0.999988	5.74722	5.6907	5.31099	4.87926	5.46606	5.72727	5.51645	5.75524
ENSG00000162736	NCSTN	0.273324	0.999988	5.48955	4.81208	5.65111	4.74665	5.31449	5.58987	5.85217	5.04475
ENSG00000162745	OLFML2B	0.0974637	0.999988	3.93326	4.12851	3.37592	5.54417	3.99898	4.11793	4.01713	5.32228
ENSG00000162746	FCRLB	-0.0734441	0.999988	4.29789	3.20873	2.5086	3.50316	3.99898	3.27243	3.69966	2.32222
ENSG00000162757	C1orf74	-0.359489	0.999988	3.44412	2.78441	2.17568	2.62509	3.53359	0	2.88679	2.80767
ENSG00000162769	FLVCR1	0.280234	0.999988	2.92395	3.01211	0	3.79941	2.65309	2.9519	2.88679	3.00032
ENSG00000162772	ATF3	0.224464	0.999988	2.69845	3.9198	4.12245	3.12992	2.84234	3.40942	4.49744	3.90723
ENSG00000162775	RBM15	0.163987	0.999988	4.37627	3.67571	2.5086	4.43809	4.14991	3.53453	3.40523	4.6442
ENSG00000162777	DENND2D	0.571023	0.999988	1.67645	1.74666	3.66978	2.40809	3.00961	2.27801	3.86711	2.32222
ENSG00000162783	IER5	0.0562587	0.999988	7.49191	7.73487	7.38818	7.7517	7.99891	7.96192	7.43379	7.18027
ENSG00000162804	SNED1	0.335943	0.999988	3.44412	1.12294	3.20299	3.12992	3.99898	2.53919	3.16917	2.58526
ENSG00000162813	BPNT1	-0.130804	0.999988	6.08726	4.68572	5.68439	5.99757	5.77565	5.61842	5.38461	5.28576
ENSG00000162817	C1orf115	-0.0838248	0.999988	2.43104	2.78441	2.77891	0.896498	1.46643	2.53919	3.60803	1.00018
ENSG00000162819	BROX	-0.514638	0.999988	4.88525	4.31081	4.67953	5.1127	3.1595	4.59099	4.77529	4.39266
ENSG00000162825	NBPF20	-0.442905	0.999988	1.67645	3.38173	3.66978	2.40809	0.912026	2.53919	2.88679	3.32225
ENSG00000162836	ACP6	-0.956033	0.999988	3.70932	2.78441	4.38787	3.60881	3.1595	2.53919	2.88679	2.58526
ENSG00000162849	KIF26B	-0.827608	0.999988	2.69845	1.74666	2.5086	4.04507	2.17847	0	2.32125	3.5853
ENSG00000162851	TFB2M	1.28119	0.999988	2.92395	1.12294	1.11947	1.44524	3.00961	2.9519	2.32125	2.32222
ENSG00000162852	CNST	0.21817	0.999988	5.48955	6.01362	6.60227	5.89687	5.82136	5.92306	6.75672	6.35791
ENSG00000162869	PPP1R21	-0.59599	0.999988	5.48955	4.81208	4.97679	4.87926	4.21984	4.85365	4.85717	3.90723
ENSG00000162878	PKDCC	-0.412619	0.999988	1.67645	2.18069	2.77891	2.40809	0.912026	0	3.16917	3.45976
ENSG00000162882	HAAO	-0.290676	0.999988	5.71742	5.08667	6.20369	5.31359	5.5225	5.30381	5.63725	4.75524
ENSG00000162885	B3GALNT2	0.0348375	0.999988	5.21881	5.18337	4.74409	5.31359	4.95314	4.70186	5.14486	5.75524
ENSG00000162889	MAPKAPK2	0.102468	0.999988	8.55684	8.42035	8.68862	8.61205	8.67674	8.62451	8.7386	8.65141
ENSG00000162894	FCMR	-1.24307	0.999988	2.10253	3.20873	2.5086	3.60881	0	1.95887	3.16917	2.32222
ENSG00000162909	CAPN2	0.0326312	0.999988	11.0177	10.9851	10.8879	10.6814	11.0052	11.0383	10.9483	10.7112
ENSG00000162910	MRPL55	-0.271189	0.999988	6.91533	6.67666	6.82751	6.58149	6.56161	6.56017	6.36724	6.4433
ENSG00000162923	WDR26	-0.125627	0.999988	6.68836	6.97565	7.70433	6.65734	6.91778	6.86422	7.44707	6.30414
ENSG00000162924	REL	0.169223	0.999988	2.69845	2.18069	2.5086	2.15256	2.43521	1.54846	3.03488	3.00032
ENSG00000162927	PUS10	0.70248	0.999988	2.43104	2.18069	3.79694	2.15256	3.29526	2.76025	3.40523	3.5853
ENSG00000162928	PEX13	0.398922	0.999988	3.82563	4.22254	4.74409	4.11847	4.58038	5.30381	4.08667	4.45978
ENSG00000162929	KIAA1841	0.0894447	0.999988	4.12706	4.31081	4.38787	5.31359	4.46992	4.40687	4.01713	5.55494
ENSG00000162946	DISC1	0.541368	0.999988	1.67645	0	2.5086	2.40809	1.46643	0.972709	2.06975	3.70077
ENSG00000162959	MEMO1	-0.0710077	0.999988	4.52131	4.12851	4.67953	4.37958	4.28654	4.11793	4.64305	4.39266
ENSG00000162961	DPY30	0.00527183	0.999988	7.44722	7.46359	7.28348	7.19575	7.69568	7.38816	7.14688	7.17029
ENSG00000162971	TYW5	0.217657	0.999988	4.52131	4.39399	4.46649	4.18831	4.99363	4.47089	4.33548	4.58531
ENSG00000162972	MAIP1	-0.317126	0.999988	4.52131	5.43978	5.17712	5.18282	4.82438	4.9009	4.81681	4.58531
ENSG00000162976	SLC66A3	-0.0564469	0.999988	6.54302	6.21004	6.00728	6.74106	6.44965	6.32061	6.25089	6.28576
ENSG00000162980	ARL5A	-0.45549	0.999988	7.49191	7.47319	7.56833	7.06261	6.71478	7.08484	7.35847	6.61507
ENSG00000162981	LRATD1	-0.0365199	0.999988	3.11893	3.20873	4.86512	2.81369	3.99898	2.76025	4.93464	2.00027
ENSG00000162994	CLHC1	0.666893	0.999988	2.10253	2.78441	3.37592	2.15256	3.1595	2.9519	2.72175	3.90723
ENSG00000163001	CFAP36	-0.156865	0.999988	4.93789	5.274	5.61704	5.46196	5.43699	5.33855	5.11188	4.8077
ENSG00000163002	NUP35	0.0276499	0.999988	5.34111	5.78617	5.43349	6.35729	5.99095	5.92306	5.07813	6.04475
ENSG00000163017	ACTG2	-0.175346	0.999988	10.7181	10.5052	8.8513	9.30101	10.5146	10.3501	8.71683	9.09839
ENSG00000163026	WDCP	-0.204687	0.999988	4.77383	5.47841	4.3047	4.04507	4.58038	4.80481	4.01713	4.45978
ENSG00000163029	SMC6	0.216278	0.999988	6.86185	7.04163	6.00728	6.79802	7.12334	6.79087	6.48781	7.18027
ENSG00000163040	CCDC74A	-0.281712	0.999988	5.08518	4.22254	4.46649	4.96134	4.63259	4.33988	4.33548	4.39266
ENSG00000163050	COQ8A	0.514171	0.999988	3.11893	2.78441	1.11947	2.40809	2.43521	2.9519	2.72175	3.17025
ENSG00000163053	SLC16A14	-0.519687	0.999988	2.69845	3.5362	4.12245	3.70726	2.84234	3.12104	2.53535	3.70077
ENSG00000163069	SGCB	-0.00316039	0.999988	7.1114	6.65995	6.84233	7.09933	6.83107	6.61787	6.88912	7.34909
ENSG00000163071	SPATA18	-0.0838967	0.999988	4.12706	4.22254	5.31099	4.04507	3.53359	4.33988	5.2993	4.17027
ENSG00000163083	INHBB	-0.749339	0.999988	4.12706	3.80291	5.08043	3.70726	3.1595	4.19577	4.93464	1.00018
ENSG00000163093	BBS5	0.511105	0.999988	2.69845	3.67571	3.66978	3.12992	3.91714	3.12104	4.08667	3.90723
ENSG00000163104	SMARCAD1	0.13599	0.999988	5.80504	5.13583	5.08043	5.99757	6.14268	5.33855	5.63725	5.45979
ENSG00000163110	PDLIM5	0.0569825	0.999988	8.65836	8.81686	8.4627	8.75987	8.93763	8.7231	8.46595	8.79478
ENSG00000163125	RPRD2	0.145517	0.999988	7.51808	6.92061	6.49382	6.7755	7.25408	7.28509	6.90846	6.87072
ENSG00000163132	MSX1	-0.197494	0.999988	4.215	4.31081	4.61196	4.37958	4.07642	3.27243	4.39151	4.90724
ENSG00000163138	PACRGL	0.606311	0.999988	3.44412	1.74666	2.77891	3.88603	3.41934	3.53453	3.86711	3.45976
ENSG00000163156	SCNM1	-0.159686	0.999988	6.64152	6.57338	7.17058	6.65734	6.32826	6.87609	6.99238	6.20981
ENSG00000163159	VPS72	-0.00321169	0.999988	7.42895	7.23452	7.36783	7.07188	7.09571	7.37148	7.43379	7.19019
ENSG00000163161	ERCC3	-0.0618973	0.999988	5.41724	5.43978	4.92204	5.21664	5.1451	5.33855	5.11188	5.17028
ENSG00000163162	RNF149	0.114978	0.999988	5.13111	5.43978	5.26773	5.31359	5.40733	5.30381	5.56599	5.32228
ENSG00000163166	IWS1	0.0723113	0.999988	7.4011	7.0672	6.73525	6.98624	7.00949	7.14495	7.04574	7.28576
ENSG00000163170	BOLA3	-0.180603	0.999988	7.29412	7.26798	6.68681	6.6696	7.09571	6.92262	6.4749	6.71461
ENSG00000163171	CDC42EP3	0.244271	0.999988	9.66636	9.89059	9.56708	9.34181	9.98592	10.1689	9.34478	9.93258
ENSG00000163191	S100A11	-0.0756158	0.999988	12.9295	13.11	13.4313	12.889	13.0857	12.9901	13.51	12.4687
ENSG00000163202	LCE3D	-0.577804	0.999988	2.92395	3.20873	3.79694	3.26535	2.17847	2.9519	3.94407	2.00027
ENSG00000163206	SMCP	-0.00795561	0.999988	5.13111	4.81208	2.77891	3.26535	4.86859	4.11793	3.86711	3.32225
ENSG00000163207	IVL	0.0595194	0.999988	8.25363	8.01659	6.73525	5.67156	8.09973	8.03785	6.69126	6.20981
ENSG00000163214	DHX57	0.144381	0.999988	4.5887	4.68572	5.12958	4.6006	4.82438	5.15586	5.00817	4.58531
ENSG00000163249	CCNYL1	0.115384	0.999988	4.93789	5.08667	4.54106	5.0007	4.99363	5.26822	5.00817	4.75524
ENSG00000163257	DCAF16	0.168733	0.999988	5.80504	5.31726	4.97679	5.54417	5.72845	5.37246	5.4388	5.78172
ENSG00000163281	GNPDA2	-0.454943	0.999988	3.29067	3.9198	4.12245	3.70726	3.29526	3.12104	3.51019	3.45976
ENSG00000163291	PAQR3	0.198705	0.999988	4.88525	4.47264	4.21645	4.74665	4.68298	4.40687	4.77529	5.20981
ENSG00000163293	NIPAL1	0.190047	0.999988	2.69845	2.5139	1.11947	2.15256	2.17847	0.972709	2.72175	3.17025
ENSG00000163297	ANTXR2	0.0116925	0.999988	6.4373	6.06529	6.857	6.54202	6.46413	6.1156	6.81934	6.55495
ENSG00000163312	HELQ	-1.12666	0.999988	3.93326	4.12851	3.00648	3.60881	3.00961	3.12104	2.53535	2.00027
ENSG00000163319	MRPS18C	-0.0744929	0.999988	6.30328	6.46213	6.27096	6.43116	6.37498	6.35494	6.52586	5.90725
ENSG00000163320	CGGBP1	0.103194	0.999988	6.34286	6.65995	6.39676	6.98624	6.70262	6.46906	6.71341	6.91922
ENSG00000163322	ABRAXAS1	-0.0945108	0.999988	4.98867	4.87134	4.67953	3.96774	4.58038	4.33988	4.44545	4.8077
ENSG00000163328	GPR155	-0.108202	0.999988	4.12706	1.74666	3.66978	4.54844	3.29526	3.27243	4.27718	3.17025
ENSG00000163344	PMVK	-0.241038	0.999988	7.00441	7.22319	7.04809	7.06261	6.71478	7.15472	7.14688	6.34021
ENSG00000163346	PBXIP1	0.130089	0.999988	5.6559	5.90437	5.3938	5.69574	5.88731	5.61842	6.3247	5.32228
ENSG00000163347	CLDN1	1.57358	0.999988	1.06916	0	4.02189	0	1.86594	1.95887	2.06975	2.32222
ENSG00000163348	PYGO2	-0.045792	0.999988	5.34111	4.61813	5.17712	5.0007	4.58038	5.07578	4.54763	5.72828
ENSG00000163349	HIPK1	0.244846	0.999988	5.59164	4.92826	5.22314	6.27942	5.77565	5.72727	5.54143	6.02273
ENSG00000163359	COL6A3	0.149205	0.999988	7.94836	6.78849	7.46679	8.59929	7.80778	7.23987	7.66165	8.73845
ENSG00000163364	LINC01116	0.192723	0.999988	4.03341	3.80291	2.5086	2.40809	3.63946	3.53453	2.53535	3.80769
ENSG00000163374	YY1AP1	0.279058	0.999988	4.37627	3.9198	4.74409	4.96134	5.03301	4.80481	4.77529	4.52391
ENSG00000163376	KBTBD8	0.779141	0.999988	2.69845	1.74666	2.77891	0	1.46643	2.9519	2.88679	2.32222
ENSG00000163378	EOGT	0.0248297	0.999988	5.45385	5.55269	5.31099	4.74665	5.62915	5.26822	5.26971	5.00035
ENSG00000163382	NAXE	0.031356	0.999988	7.05294	7.38444	7.2168	7.22927	7.37396	7.23065	7.35847	7.04475
ENSG00000163389	POGLUT1	0.32562	0.999988	5.17563	4.81208	5.17712	5.0007	4.86859	5.58987	5.79098	5.17028
ENSG00000163393	SLC22A15	-0.393586	0.999988	2.69845	3.5362	3.53032	3.26535	1.86594	2.76025	3.60803	3.32225
ENSG00000163399	ATP1A1	0.0434782	0.999988	8.4155	8.40037	8.85496	8.58641	8.54672	8.35868	8.88973	8.63336
ENSG00000163412	EIF4E3	-0.027695	0.999988	1.67645	3.38173	3.20299	3.12992	2.84234	1.95887	3.03488	3.45976
ENSG00000163428	LRRC58	-0.266	0.999988	7.80694	7.60123	7.02229	8.01458	7.05802	7.45299	6.84966	8.01159
ENSG00000163430	FSTL1	0.0436284	0.999988	9.90979	9.53509	10.1168	10.1526	9.91127	9.77942	10.1235	10.0852
ENSG00000163431	LMOD1	-0.496228	0.999988	7.07661	7.05447	6.13314	6.37237	6.60146	6.60366	6.46187	4.90724
ENSG00000163444	TMEM183A	0.560107	0.999988	1.67645	2.78441	3.53032	2.98045	3.1595	3.40942	2.88679	3.5853
ENSG00000163453	IGFBP7	-0.0599677	0.999988	9.91143	9.77121	10.0027	9.79644	9.93356	9.81993	9.80554	9.68511
ENSG00000163462	TRIM46	-0.189934	0.999988	4.52131	5.13583	4.46649	4.25492	4.58038	4.80481	4.64305	3.5853
ENSG00000163466	ARPC2	-0.0404682	0.999988	11.7234	11.8536	12.1396	11.7907	11.7447	11.781	12.0274	11.7932
ENSG00000163468	CCT3	-0.0194378	0.999988	9.89655	9.76536	9.8607	9.43454	9.86701	9.82147	9.80296	9.38838
ENSG00000163472	TMEM79	0.531673	0.999988	3.70932	3.38173	3.20299	2.81369	3.53359	3.85552	4.08667	3.5853
ENSG00000163479	SSR2	0.0272328	0.999988	8.8964	9.01381	8.87312	9.06614	9.04266	9.07685	8.86272	8.97764
ENSG00000163481	RNF25	0.154764	0.999988	5.91416	5.98707	5.77985	5.40443	5.65462	6.1156	6.14076	5.78172
ENSG00000163482	STK36	0.00214248	0.999988	5.13111	4.61813	5.31099	4.87926	5.2491	3.9484	5.46515	5.17028
ENSG00000163485	ADORA1	-1.5812	0.999988	1.67645	2.5139	3.20299	1.84182	0.912026	0.972709	3.16917	0
ENSG00000163491	NEK10	0.382201	0.999988	3.93326	4.75028	4.12245	2.98045	3.99898	4.53219	4.33548	4.45978
ENSG00000163507	CIP2A	0.608738	0.999988	5.62413	5.51603	3.20299	5.31359	6.04974	5.1943	4.15301	6.67278
ENSG00000163510	CWC22	0.0149867	0.999988	6.49113	6.27731	6.03335	6.40207	6.60146	6.13549	6.00367	6.50815
ENSG00000163512	AZI2	-0.119573	0.999988	6.88884	6.89228	6.91423	6.74106	6.65293	6.58931	6.95568	6.75525
ENSG00000163513	TGFBR2	-0.109455	0.999988	6.45546	6.36239	6.54906	6.31107	6.17825	6.19356	6.4749	6.39268
ENSG00000163516	ANKZF1	0.347194	0.999988	4.12706	4.22254	2.5086	4.04507	4.41134	4.85365	2.72175	4.17027
ENSG00000163517	HDAC11	0.629509	0.999988	3.44412	3.5362	3.66978	4.3186	3.73808	4.19577	4.81681	4.58531
ENSG00000163520	FBLN2	0.0314967	0.999988	7.13414	6.59112	7.06082	7.72845	7.03881	6.21241	7.33723	7.97191
ENSG00000163521	GLB1L	1.57283	0.999988	2.92395	1.12294	3.37592	2.15256	4.14991	3.64965	3.69966	3.90723
ENSG00000163527	STT3B	-0.0596277	0.999988	8.27424	8.241	8.20049	8.07575	8.26184	7.88176	8.11706	8.28113
ENSG00000163528	CHCHD4	0.31136	0.999988	5.8331	5.62334	5.71692	5.34451	6.31234	5.67387	5.83206	5.90725
ENSG00000163531	NFASC	-0.293984	0.999988	4.65309	3.80291	6.05895	6.10982	4.07642	4.53219	6.03918	5.00035
ENSG00000163535	SGO2	0.14932	0.999988	6.54302	6.27731	4.54106	6.80914	6.6145	6.37181	5.00817	6.87072
ENSG00000163536	SERPINI1	0.0737849	0.999988	4.83062	5.58845	5.12958	3.60881	5.37704	5.23173	5.3283	3.45976
ENSG00000163539	CLASP2	-0.10642	0.999988	5.59164	4.98302	5.02954	5.46196	5.31449	4.99099	5.23949	5.12964
ENSG00000163541	SUCLG1	0.0478755	0.999988	7.44722	7.55679	7.46679	7.62521	7.3816	7.75892	7.59162	7.55495
ENSG00000163545	NUAK2	0.325564	0.999988	4.83062	5.08667	5.17712	5.03901	4.86859	5.58987	5.56599	5.35791
ENSG00000163558	PRKCI	0.20622	0.999988	5.45385	4.87134	5.35299	4.6006	5.28216	4.53219	5.38461	5.85834
ENSG00000163565	IFI16	0.379953	0.999988	6.57661	6.42306	6.90013	6.61991	7.03881	6.72676	6.80909	7.43499
ENSG00000163577	EIF5A2	0.666264	0.999988	4.65309	4.87134	6.15704	5.34451	5.49455	5.70082	6.29562	6.20981
ENSG00000163584	RPL22L1	-0.120212	0.999988	7.8961	7.9834	6.45577	7.13514	7.76164	7.84599	6.43546	6.96614
ENSG00000163596	ICA1L	1.03906	0.999988	2.92395	1.74666	2.17568	2.15256	3.41934	3.40942	2.06975	3.5853
ENSG00000163597	SNHG16	0.21998	0.999988	9.41571	9.5533	9.85157	9.31083	9.74186	9.85334	9.82983	9.59095
ENSG00000163602	RYBP	-0.31713	0.999988	6.83435	6.03968	7.53223	7.02493	6.26351	6.09543	7.16306	6.7008
ENSG00000163605	PPP4R2	0.0937767	0.999988	5.41724	5.6907	5.68439	5.91758	5.90865	5.99014	5.51645	5.67278
ENSG00000163607	GTPBP8	0.0169593	0.999988	5.08518	4.98302	6.29271	5.28199	5.82136	5.15586	5.54143	5.24828
ENSG00000163608	NEPRO	0.123865	0.999988	5.8331	4.81208	5.43349	5.37478	5.60321	4.9009	5.70515	5.72828
ENSG00000163617	CCDC191	0.205013	0.999988	1.06916	2.5139	3.20299	1.84182	3.29526	3.12104	2.06975	1.00018
ENSG00000163625	WDFY3 ENSG00000163625	0.0693988	0.999988	5.13111	5.18337	5.35299	5.03901	5.07135	5.07578	5.35673	5.45979
ENSG00000163626	COX18	-0.428226	0.999988	5.45385	5.40008	5.68439	4.92088	5.1087	4.70186	4.85717	5.12964
ENSG00000163629	PTPN13	0.0844241	0.999988	5.71742	6.13948	6.00728	6.1277	5.57681	6.13549	6.10769	6.47609
ENSG00000163634	THOC7	-0.209072	0.999988	6.4734	6.86338	6.4167	6.68176	6.23	6.43737	6.5006	6.4433
ENSG00000163636	PSMD6	-0.177231	0.999988	7.86246	8.3852	8.25688	8.08951	8.01376	8.01656	8.14585	7.71461
ENSG00000163637	PRICKLE2	0.11607	0.999988	5.30149	4.92826	6.71928	5.87586	5.28216	5.46967	6.62268	5.97764
ENSG00000163644	PPM1K	-0.196813	0.999988	4.52131	4.61813	5.35299	4.6006	4.58038	4.75425	4.64305	4.39266
ENSG00000163655	GMPS	0.356572	0.999988	6.03989	5.13583	5.58215	6.0169	6.03041	5.75325	5.61388	6.76854
ENSG00000163659	TIPARP	0.28947	0.999988	6.2418	5.43978	6.56702	6.54202	6.37498	6.17446	6.7779	6.67278
ENSG00000163660	CCNL1	0.492076	0.999988	5.74722	5.58845	5.26773	5.34451	5.62915	6.13549	5.68287	6.40975
ENSG00000163661	PTX3	0.415277	0.999988	6.36225	6.80378	7.39824	7.30981	6.81985	7.10516	7.58562	8.00036
ENSG00000163681	SLMAP	0.0502428	0.999988	4.83062	4.98302	5.65111	4.87926	4.41134	4.75425	5.14486	6.19018
ENSG00000163682	RPL9	-0.077108	0.999988	6.11038	6.21004	6.0841	6.05479	5.95038	6.43737	6.00367	5.75524
ENSG00000163683	SMIM14	0.173781	0.999988	7.32409	6.70951	7.44753	7.28612	7.28704	7.0114	7.83331	7.33128
ENSG00000163684	RPP14	-0.0989707	0.999988	5.77642	5.93247	5.81032	5.46196	6.01081	5.87655	5.51645	5.17028
ENSG00000163686	ABHD6	0.381291	0.999988	3.93326	3.38173	3.37592	3.50316	3.63946	3.53453	4.08667	4.32227
ENSG00000163689	CFAP20DC	0.224843	0.999988	3.11893	2.18069	2.5086	3.50316	2.65309	3.53453	2.53535	3.45976
ENSG00000163697	APBB2	0.217975	0.999988	5.55841	5.51603	4.80587	5.69574	5.37704	5.72727	5.79098	5.58532
ENSG00000163701	IL17RE ENSG00000163701	-0.256789	0.999988	4.65309	5.43978	3.37592	4.87926	3.63946	5.33855	3.40523	4.95455
ENSG00000163702	IL17RC	-0.414946	0.999988	3.70932	3.9198	2.17568	3.70726	3.99898	2.9519	2.32125	2.80767
ENSG00000163703	CRELD1	-0.333516	0.999988	5.88764	6.44273	6.05895	6.1277	5.70426	6.05423	6.07384	5.35791
ENSG00000163704	PRRT3	0.216054	0.999988	3.5828	4.02793	2.77891	2.81369	3.83039	3.40942	3.78581	3.00032
ENSG00000163710	PCOLCE2	-0.116366	0.999988	6.3232	6.29906	4.80587	6.48766	6.57502	5.96812	4.77529	6.1501
ENSG00000163714	U2SURP	-0.0180439	0.999988	8.85252	8.87592	7.997	8.47904	8.68294	8.81846	7.91205	8.71461
ENSG00000163719	MTMR14 ENSG00000163719	0.181375	0.999988	4.29789	4.31081	4.12245	4.54844	4.63259	4.40687	4.54763	4.39266
ENSG00000163728	TTC14 ENSG00000163728	0.0632402	0.999988	5.59164	5.65741	5.86939	5.03901	5.72845	5.11638	5.872	5.67278
ENSG00000163738	MTHFD2L ENSG00000163738	-0.0131507	0.999988	4.37627	4.68572	4.12245	4.83639	5.1451	3.9484	4.39151	4.45978
ENSG00000163739	CXCL1	-0.635039	0.999988	3.93326	3.38173	3.53032	4.69959	3.1595	1.95887	3.60803	4.32227
ENSG00000163743	RCHY1	-0.295384	0.999988	4.71473	4.81208	4.61196	4.69959	4.82438	4.59099	3.86711	4.39266
ENSG00000163754	GYG1	-0.28825	0.999988	7.88944	8.51165	7.92225	7.7517	7.39678	7.95073	8.10035	7.47609
ENSG00000163755	HPS3	0.0111223	0.999988	6.55991	6.34159	6.33523	7.04389	6.47847	6.85225	6.42207	6.60027
ENSG00000163781	TOPBP1	0.16981	0.999988	6.84816	6.92061	5.71692	7.18724	6.98961	7.0006	5.56599	7.69385
ENSG00000163785	RYK	0.318133	0.999988	4.88525	5.03578	4.86512	5.1127	5.03301	5.43799	5.26971	5.39267
ENSG00000163788	SNRK	-0.296497	0.999988	4.88525	4.75028	4.12245	5.07633	4.5262	4.11793	4.49744	4.58531
ENSG00000163795	ZNF513	-0.0160196	0.999988	6.2418	5.81664	5.92614	6.1277	5.77565	6.38848	5.59013	6.28576
ENSG00000163798	SLC4A1AP	0.0447193	0.999988	5.34111	5.90437	6.29271	5.62194	5.84368	5.72727	5.79098	6.00036
ENSG00000163807	KIAA1143 ENSG00000163807	-0.245723	0.999988	5.86063	5.31726	5.17712	5.57056	5.37704	5.03401	4.93464	5.61507
ENSG00000163808	KIF15 ENSG00000163808	-0.0654735	0.999988	4.83062	3.9198	3.00648	4.37958	4.14991	4.03565	2.32125	5.20981
ENSG00000163811	WDR43	-0.0418237	0.999988	6.77771	7.0156	7.18227	6.72939	6.87508	6.56017	7.14688	6.94287
ENSG00000163812	ZDHHC3	0.250825	0.999988	7.35345	7.61862	7.59482	7.42278	7.83032	7.77169	7.70099	7.68686
ENSG00000163814	CDCP1	0.658881	0.999988	4.83062	4.39399	4.21645	3.79941	4.77877	4.80481	4.81681	5.39267
ENSG00000163818	LZTFL1	0.266314	0.999988	3.44412	2.18069	4.21645	3.50316	3.1595	3.75625	4.27718	3.32225
ENSG00000163820	FYCO1	0.13841	0.999988	5.41724	5.31726	5.68439	5.0007	5.3461	5.56075	6.07384	4.95455
ENSG00000163827	LRRC2	-0.0465119	0.999988	3.82563	3.5362	3.66978	2.98045	4.46992	2.9519	2.88679	3.45976
ENSG00000163832	ELP6	-0.190226	0.999988	6.67292	6.48128	6.73525	6.82018	6.88587	6.32061	6.42207	6.32229
ENSG00000163840	DTX3L	0.739758	0.999988	3.29067	4.31081	3.00648	3.96774	4.5262	3.75625	3.94407	5.08782
ENSG00000163848	ZNF148	-0.189769	0.999988	6.9284	6.53724	6.87152	6.85281	6.52064	6.54538	6.61093	6.76854
ENSG00000163866	SMIM12	0.199067	0.999988	7.29412	7.75073	7.61222	7.65017	7.79065	7.6594	7.83331	7.82054
ENSG00000163867	ZMYM6	0.190565	0.999988	3.70932	3.9198	4.02189	3.50316	3.1595	3.75625	4.54763	4.32227
ENSG00000163870	TPRA1	0.140984	0.999988	5.17563	5.18337	5.22314	4.83639	5.2491	5.03401	5.46515	5.20981
ENSG00000163872	YEATS2	0.0877496	0.999988	5.6559	5.6907	5.81032	5.64696	6.12457	5.53102	5.89156	5.58532
ENSG00000163874	ZC3H12A	0.197675	0.999988	4.93789	3.9198	4.38787	4.37958	3.91714	4.9009	4.64305	4.90724
ENSG00000163875	MEAF6	0.159185	0.999988	6.4734	6.81892	6.27096	6.37237	6.47847	6.63194	6.85963	6.60027
ENSG00000163877	SNIP1	-0.0897987	0.999988	4.98867	5.03578	4.46649	4.83639	5.1087	4.70186	4.77529	4.39266
ENSG00000163879	DNALI1	-0.229868	0.999988	4.37627	4.87134	4.92204	4.83639	4.5262	4.11793	4.93464	4.52391
ENSG00000163882	POLR2H	0.123881	0.999988	6.67292	6.09044	6.03335	6.27942	6.42025	6.51534	6.56293	6.08782
ENSG00000163888	CAMK2N2	0.321025	0.999988	3.5828	1.74666	4.3047	3.38915	4.14991	3.40942	3.60803	3.32225
ENSG00000163900	TMEM41A	-0.0791855	0.999988	6.77771	6.53724	6.70314	6.40207	6.5883	6.56017	6.62268	6.34021
ENSG00000163902	RPN1 ENSG00000163902	-0.226426	0.999988	8.6505	8.4253	8.88031	8.41129	8.3696	8.31138	8.70029	8.08251
ENSG00000163904	SENP2	-0.322514	0.999988	5.48955	5.75504	5.65111	5.59648	4.68298	5.30381	5.77	5.42662
ENSG00000163909	HEYL	-0.112609	0.999988	1.67645	2.18069	2.77891	2.40809	2.43521	2.53919	1.37799	2.32222
ENSG00000163913	IFT122	-0.161116	0.999988	4.71473	5.274	5.26773	5.28199	4.73167	5.37246	4.54763	5.24828
ENSG00000163918	RFC4	-0.0859173	0.999988	7.49191	6.78849	6.15704	7.87331	7.37396	6.94533	5.66024	7.90725
ENSG00000163923	RPL39L	-0.201204	0.999988	4.93789	4.87134	3.53032	5.59648	5.1087	4.33988	3.03488	5.55494
ENSG00000163930	BAP1	-0.0946264	0.999988	7.68135	7.84982	7.28348	7.7517	7.54035	7.61759	7.25655	7.77515
ENSG00000163931	TKT	0.132617	0.999988	8.55262	8.98055	9.18065	9.10051	8.95311	8.91079	9.30339	9.18276
ENSG00000163932	PRKCD	0.3938	0.999988	5.80504	6.11517	4.54106	5.07633	5.99095	5.99014	5.23949	5.93109
ENSG00000163933	RFT1	0.108793	0.999988	5.37968	5.18337	4.97679	4.18831	5.2491	5.4056	4.77529	4.75524
ENSG00000163935	SFMBT1	-0.249004	0.999988	4.12706	4.87134	3.37592	4.6006	3.73808	4.19577	2.72175	5.24828
ENSG00000163938	GNL3	0.397747	0.999988	5.45385	5.35927	5.17712	5.18282	5.90865	5.82849	5.04358	5.90725
ENSG00000163939	PBRM1	0.301796	0.999988	7.21101	6.98909	7.08594	7.39351	7.39678	7.05382	7.279	8.10889
ENSG00000163945	UVSSA	-0.596811	0.999988	3.5828	3.67571	4.67953	3.79941	3.63946	2.27801	3.03488	4.45978
ENSG00000163946	TASOR	-0.226674	0.999988	6.52593	6.16339	6.39676	6.1277	6.29625	6.23101	5.56599	6.20981
ENSG00000163947	ARHGEF3	0.160926	0.999988	4.03341	3.20873	3.66978	3.88603	4.73167	3.12104	4.01713	3.45976
ENSG00000163950	SLBP	0.00944356	0.999988	6.15553	6.11517	5.50974	6.83114	6.50672	6.1551	5.38461	6.60027
ENSG00000163956	LRPAP1	0.00520243	0.999988	9.3395	9.19868	9.98443	8.98751	9.39413	9.37751	9.86489	8.90123
ENSG00000163960	UBXN7	0.257254	0.999988	6.38138	6.60864	6.60227	6.27942	6.60146	6.7003	6.7779	6.80771
ENSG00000163961	RNF168	0.370405	0.999988	4.45061	4.81208	5.3938	5.24968	5.31449	5.11638	5.04358	5.883
ENSG00000163964	PIGX	-0.0319404	0.999988	6.49113	5.65741	5.17712	6.26333	6.39023	5.61842	5.38461	6.10888
ENSG00000163975	MELTF	-1.39184	0.999988	2.69845	2.5139	0	3.96774	3.00961	0.972709	0	1.5852
ENSG00000164002	EXO5	-0.0492352	0.999988	4.215	3.80291	4.80587	5.40443	4.82438	4.40687	4.39151	4.52391
ENSG00000164008	C1orf50	-0.108022	0.999988	3.29067	3.20873	2.5086	2.81369	3.00961	3.85552	2.88679	1.5852
ENSG00000164010	ERMAP	-0.410723	0.999988	2.92395	2.5139	3.20299	3.26535	2.65309	1.54846	3.40523	2.80767
ENSG00000164011	ZNF691	-0.158561	0.999988	5.26074	5.87572	4.54106	5.64696	4.99363	5.23173	5.4388	5.12964
ENSG00000164022	AIMP1	0.205762	0.999988	7.0883	7.04163	7.3472	6.95653	7.21181	7.36307	7.63868	7.03378
ENSG00000164023	SGMS2	0.224061	0.999988	6.71877	6.13948	5.81032	5.85454	6.62742	6.54538	5.96726	6.28576
ENSG00000164024	METAP1	0.185481	0.999988	6.91533	7.11702	7.09834	7.00572	7.13244	7.37148	7.0717	7.29498
ENSG00000164031	DNAJB14	0.377101	0.999988	6.8204	6.06529	6.49382	6.71763	7.01933	7.04333	6.55068	7.01159
ENSG00000164032	H2AZ1	-0.0309707	0.999988	10.4992	10.7088	8.964	10.6021	10.5472	10.6796	9.16356	10.2869
ENSG00000164038	SLC9B2	0.041367	0.999988	5.96577	5.55269	6.4167	5.97799	6.03041	6.01182	5.85217	6.20981
ENSG00000164039	BDH2	-0.12256	0.999988	5.13111	5.43978	5.22314	4.3186	4.95314	4.94665	5.23949	4.52391
ENSG00000164040	PGRMC2	-0.172334	0.999988	7.95476	8.08077	8.30582	7.7517	7.57412	7.74604	8.3889	7.67984
ENSG00000164048	ZNF589	0.883843	0.999988	3.5828	1.74666	2.17568	1.84182	3.1595	3.27243	3.40523	2.58526
ENSG00000164050	PLXNB1	0.158922	0.999988	5.21881	3.01211	4.67953	4.18831	4.58038	4.19577	4.89642	4.24827
ENSG00000164051	CCDC51	-0.382076	0.999988	3.5828	3.67571	4.02189	4.11847	3.63946	3.53453	3.51019	3.32225
ENSG00000164053	ATRIP	-0.102103	0.999988	4.98867	5.55269	5.47212	6.2306	5.54991	5.30381	5.1771	5.85834
ENSG00000164054	SHISA5	0.118572	0.999988	9.54859	9.72175	9.96594	9.67398	9.7537	9.92223	9.86613	9.84585
ENSG00000164062	APEH	-0.0977576	0.999988	7.0167	7.33267	6.94201	7.30196	7.43404	7.08484	6.69126	6.98904
ENSG00000164066	INTU ENSG00000164066	0.220089	0.999988	4.98867	3.80291	4.02189	2.62509	4.14991	3.9484	3.78581	4.58531
ENSG00000164068	RNF123	0.208173	0.999988	7.33394	7.0672	6.98271	6.61991	6.84219	7.45299	7.1305	7.40124
ENSG00000164070	HSPA4L	-0.0177618	0.999988	4.29789	4.75028	4.92204	4.04507	4.5262	4.11793	4.44545	4.85833
ENSG00000164073	MFSD8	0.825515	0.999988	3.93326	3.9198	3.20299	4.25492	4.5262	5.03401	4.77529	4.17027
ENSG00000164074	ABHD18	-0.353041	0.999988	4.12706	3.80291	2.5086	3.38915	3.29526	2.53919	3.16917	3.5853
ENSG00000164077	MON1A	0.222718	0.999988	5.30149	4.92826	4.67953	4.54844	5.57681	4.53219	5.1771	5.00035
ENSG00000164080	RAD54L2	0.075026	0.999988	5.74722	5.51603	5.17712	5.21664	5.2491	5.87655	5.2993	5.52392
ENSG00000164081	TEX264	-0.150252	0.999988	6.4734	6.60864	6.79741	6.07336	6.43502	6.38848	6.5006	6.04475
ENSG00000164086	DUSP7	-0.302201	0.999988	3.5828	3.67571	3.79694	3.60881	3.53359	3.9484	2.88679	3.17025
ENSG00000164087	POC1A	0.0219087	0.999988	6.28308	6.23282	4.74409	6.9665	6.29625	6.03318	5.20863	6.883
ENSG00000164088	PPM1M	-0.0190089	0.999988	5.62413	6.75742	6.20369	6.40207	6.17825	5.99014	6.53832	6.22918
ENSG00000164091	WDR82	0.233572	0.999988	8.89972	8.59311	8.50057	8.76273	8.97602	8.98392	8.76004	8.97478
ENSG00000164093	PITX2	0.573504	0.999988	0	1.74666	2.5086	3.12992	1.86594	2.9519	2.72175	1.5852
ENSG00000164096	C4orf3	0.0318943	0.999988	8.00496	8.35956	8.4579	7.89436	8.03331	8.193	8.50457	8.1141
ENSG00000164099	PRSS12	0.062781	0.999988	6.4734	6.74162	7.2168	6.69381	6.26351	7.09503	7.65594	6.30414
ENSG00000164104	HMGB2	0.300651	0.999988	5.13111	5.65741	3.53032	5.62194	5.97081	5.43799	3.29202	6.19018
ENSG00000164105	SAP30	0.793632	0.999988	2.10253	0	2.17568	2.98045	1.86594	1.95887	2.32125	3.80769
ENSG00000164107	HAND2	0.575399	0.999988	2.10253	2.5139	1.74215	3.26535	3.73808	2.53919	2.53535	2.80767
ENSG00000164109	MAD2L1	-0.0195935	0.999988	6.79208	6.77304	4.74409	6.9665	6.88587	6.53044	5.26971	6.67278
ENSG00000164111	ANXA5	-0.02547	0.999988	10.4513	10.4637	11.0877	10.614	10.5015	10.3469	11.0128	10.6532
ENSG00000164114	MAP9	0.00147327	0.999988	5.88764	6.13948	6.71928	6.41669	6.10622	6.24938	6.5006	6.34021
ENSG00000164117	FBXO8	0.21861	0.999988	4.71473	4.02793	3.53032	4.3186	4.46992	3.75625	4.64305	4.58531
ENSG00000164118	CEP44	0.0171636	0.999988	3.93326	3.9198	1.74215	3.70726	3.1595	3.85552	3.16917	3.45976
ENSG00000164122	ASB5	0.212125	0.999988	7.7344	8.19535	8.90875	6.52862	7.88515	8.30261	9.08927	6.98904
ENSG00000164125	GASK1B	-0.00553926	0.999988	4.45061	4.31081	6.8859	4.25492	4.73167	3.9484	7.17907	3.80769
ENSG00000164134	NAA15	0.264041	0.999988	9.08908	9.03015	9.0463	9.13408	8.96334	9.4207	9.13512	9.82054
ENSG00000164144	ARFIP1	-0.187824	0.999988	7.72694	7.34317	7.51383	7.30196	7.04845	7.43706	7.35142	7.30414
ENSG00000164151	ICE1	-0.0966472	0.999988	4.52131	4.68572	4.54106	5.37478	4.41134	4.26963	4.68849	5.35791
ENSG00000164161	HHIP	-0.383408	0.999988	4.12706	4.31081	4.54106	4.37958	3.83039	5.15586	2.32125	4.32227
ENSG00000164162	ANAPC10	-0.662644	0.999988	4.45061	4.39399	4.12245	4.3186	3.41934	3.9484	4.08667	3.32225
ENSG00000164163	ABCE1 ENSG00000164163	-0.0123644	0.999988	7.13414	7.22319	7.26159	7.09933	7.29516	7.06424	7.04574	7.25775
ENSG00000164164	OTUD4	-0.0878183	0.999988	5.37968	5.6907	5.17712	5.37478	5.2491	5.11638	5.07813	5.80771
ENSG00000164167	LSM6	-0.273126	0.999988	5.08518	5.62334	4.3047	5.14819	5.03301	4.80481	3.86711	5.35791
ENSG00000164168	TMEM184C	-0.0758913	0.999988	6.26259	5.93247	6.39676	5.81092	5.90865	6.05423	5.74871	6.39268
ENSG00000164169	PRMT9	-0.395013	0.999988	4.98867	4.54722	3.9138	3.60881	3.91714	4.59099	4.21643	2.80767
ENSG00000164171	ITGA2 ENSG00000164171	0.19652	0.999988	7.23224	6.80378	7.67151	7.02493	7.22887	7.15472	7.67864	7.46797
ENSG00000164172	MOCS2	-0.0399938	0.999988	5.9402	6.01362	5.98074	5.57056	5.88731	5.56075	5.91086	5.97764
ENSG00000164176	EDIL3 ENSG00000164176	-0.0608464	0.999988	5.80504	6.13948	7.22813	4.92088	6.29625	5.43799	6.9833	5.17028
ENSG00000164180	TMEM161B	0.419356	0.999988	3.11893	3.80291	3.9138	4.04507	4.14991	4.47089	3.78581	4.0878
ENSG00000164182	NDUFAF2 ENSG00000164182	-0.0126755	0.999988	5.17563	5.6907	5.47212	5.24968	5.40733	5.50067	5.89156	4.70079
ENSG00000164187	LMBRD2	-1.04832	0.999988	4.29789	4.02793	4.21645	3.79941	2.43521	3.12104	3.29202	3.5853
ENSG00000164190	NIPBL	0.338358	0.999988	6.7632	6.98909	7.20538	7.34081	7.11419	7.35461	7.01039	8.12964
ENSG00000164209	SLC25A46	-0.189517	0.999988	6.40026	6.51883	6.13314	6.19711	6.12457	6.21241	6.23566	5.93109
ENSG00000164211	STARD4	0.125962	0.999988	5.03773	5.65741	5.92614	5.57056	5.49455	5.56075	6.09087	5.55494
ENSG00000164219	PGGT1B	-0.0139065	0.999988	5.55841	5.78617	5.84016	5.54417	5.75225	5.53102	5.83206	5.55494
ENSG00000164220	F2RL2	-0.0921733	0.999988	7.34373	7.84982	3.20299	6.69381	7.3272	7.63865	3.94407	6.34021
ENSG00000164221	CCDC112	-0.196913	0.999988	6.06377	5.55269	6.51247	5.69574	5.82136	5.15586	6.25089	5.80771
ENSG00000164236	ANKRD33B	-0.468726	0.999988	5.30149	5.40008	4.74409	4.18831	4.86859	4.94665	4.21643	3.80769
ENSG00000164237	CMBL	-0.317821	0.999988	5.71742	5.55269	6.78212	4.96134	5.46606	5.72727	5.89156	4.75524
ENSG00000164241	C5orf63	-0.375163	0.999988	3.5828	3.9198	4.02189	2.98045	3.99898	3.9484	4.15301	0
ENSG00000164244	PRRC1	0.123152	0.999988	7.5267	6.81892	6.79741	6.87416	7.12334	7.08484	7.01039	7.30414
ENSG00000164252	AGGF1	0.00492823	0.999988	5.13111	5.58845	5.61704	5.57056	5.49455	5.46967	5.51645	5.45979
ENSG00000164253	WDR41	-0.199134	0.999988	7.17856	6.8779	7.6962	6.72939	6.53443	6.80336	7.60353	6.74183
ENSG00000164258	NDUFS4 ENSG00000164258	-0.195145	0.999988	6.74854	7.00241	6.96927	7.12627	6.5883	7.05382	7.08874	6.32229
ENSG00000164283	ESM1	0.0721416	0.999988	5.86063	5.65741	5.47212	5.62194	6.42025	5.1943	5.46515	5.75524
ENSG00000164284	GRPEL2	-0.521114	0.999988	3.5828	4.39399	4.21645	4.43809	4.07642	3.64965	3.40523	3.5853
ENSG00000164291	ARSK	-0.00383157	0.999988	4.83062	5.18337	5.17712	4.92088	5.62915	4.80481	4.54763	5.08782
ENSG00000164292	RHOBTB3	-0.0563483	0.999988	9.68187	9.39066	9.82384	9.54681	9.47679	9.44481	9.43753	9.85834
ENSG00000164294	GPX8	-0.123998	0.999988	8.27424	8.02966	8.30046	8.527	8.18087	7.85202	8.08768	8.50816
ENSG00000164296	TIGD6	-0.224	0.999988	5.80504	5.08667	6.10883	4.69959	4.99363	5.1943	5.54143	5.17028
ENSG00000164300	SERINC5	0.320984	0.999988	4.93789	5.08667	5.43349	5.85454	5.97081	5.23173	5.35673	6.02273
ENSG00000164305	CASP3	-0.0212001	0.999988	5.41724	5.6907	4.86512	5.0007	5.3461	5.23173	5.04358	5.28576
ENSG00000164306	PRIMPOL ENSG00000164306	1.33776	0.999988	2.69845	1.12294	1.74215	2.40809	3.41934	2.53919	3.16917	3.32225
ENSG00000164307	ERAP1	-0.0219947	0.999988	4.71473	3.5362	3.9138	4.92088	3.83039	4.03565	4.39151	4.8077
ENSG00000164309	CMYA5	-1.15776	0.999988	4.03341	2.78441	3.66978	3.96774	2.17847	1.54846	2.32125	4.24827
ENSG00000164318	EGFLAM	-0.24752	0.999988	0	1.12294	3.53032	2.81369	0	0	4.15301	2.58526
ENSG00000164323	CFAP97	-0.323285	0.999988	6.95419	6.55543	7.04809	6.61991	7.12334	6.32061	6.3247	6.10888
ENSG00000164327	RICTOR	0.320656	0.999988	5.80504	6.03968	5.43349	5.85454	5.62915	6.13549	5.74871	6.83325
ENSG00000164329	TENT2	0.0672321	0.999988	4.03341	3.5362	3.66978	3.96774	3.99898	4.19577	3.94407	3.32225
ENSG00000164330	EBF1	-1.11255	0.999988	4.12706	3.9198	5.47212	4.65095	3.00961	1.95887	4.44545	4.32227
ENSG00000164331	ANKRA2	-0.0440791	0.999988	3.93326	4.22254	4.67953	3.12992	3.1595	3.9484	4.68849	4.00034
ENSG00000164332	UBLCP1	-0.171109	0.999988	7.07661	6.77304	6.92819	6.54202	6.46413	6.58931	7.02817	6.55495
ENSG00000164338	UTP15	-0.280271	0.999988	5.59164	5.40008	4.86512	4.74665	4.95314	5.03401	4.59613	4.95455
ENSG00000164346	NSA2	-0.147706	0.999988	7.38223	7.82005	7.31569	7.18724	7.3816	7.39642	7.36548	6.97764
ENSG00000164347	GFM2	-0.401554	0.999988	4.71473	4.92826	5.08043	4.65095	4.68298	4.53219	4.68849	3.90723
ENSG00000164366	CCDC127	0.0829873	0.999988	5.6559	5.35927	5.12958	5.07633	5.67965	5.1943	5.38461	5.28576
ENSG00000164379	FOXQ1	0.447152	0.999988	4.77383	4.92826	5.68439	5.18282	5.46606	5.50067	5.77	5.61507
ENSG00000164402	SEPTIN8	-0.00625223	0.999988	7.0167	7.04163	6.78212	6.92619	6.99958	7.24903	6.55068	6.9311
ENSG00000164403	SHROOM1	0.66409	0.999988	3.93326	3.5362	3.53032	4.43809	4.5262	4.03565	4.54763	4.85833
ENSG00000164405	UQCRQ	-0.100338	0.999988	10.1588	10.2899	10.3381	9.8459	10.2065	10.087	10.3968	9.53174
ENSG00000164414	SLC35A1	0.110979	0.999988	4.71473	4.61813	4.74409	4.74665	5.1806	4.47089	4.93464	4.6442
ENSG00000164418	GRIK2	0.565055	0.999988	2.43104	3.5362	5.12958	3.70726	2.65309	4.19577	5.35673	4.6442
ENSG00000164430	CGAS	0.108029	0.999988	4.71473	3.67571	3.37592	4.79222	4.14991	3.27243	3.86711	5.58532
ENSG00000164442	CITED2	0.255166	0.999988	7.14538	7.25692	8.27338	7.03444	7.4118	7.78434	8.13358	7.43499
ENSG00000164463	CREBRF	-0.448582	0.999988	5.41724	5.62334	5.47212	4.79222	3.1595	4.70186	6.00367	5.39267
ENSG00000164465	DCBLD1	0.0347157	0.999988	8.52708	8.53015	8.04263	7.9657	8.24517	8.65927	7.9358	8.36231
ENSG00000164466	SFXN1	0.467594	0.999988	6.40026	6.16339	5.89804	6.56846	7.03881	6.81574	6.17309	6.84585
ENSG00000164484	TMEM200A	0.179707	0.999988	5.37968	4.12851	5.9537	4.87926	4.95314	5.07578	6.07384	5.04475
ENSG00000164494	PDSS2	0.400868	0.999988	5.03773	5.03578	4.74409	5.03901	5.40733	5.4056	5.1771	5.42662
ENSG00000164506	STXBP5	0.361695	0.999988	5.9402	5.62334	5.26773	6.05479	6.04974	6.13549	5.92991	6.22918
ENSG00000164535	DAGLB	0.0942474	0.999988	6.73373	6.75742	6.51247	6.34204	6.6145	6.91112	6.76735	6.42662
ENSG00000164543	STK17A	-0.00529331	0.999988	7.91592	8.03615	8.2679	7.6062	8.0669	7.8155	8.1129	7.81414
ENSG00000164548	TRA2A	-0.110043	0.999988	6.79208	6.8779	6.67029	6.70577	6.97956	6.80336	6.42207	6.39268
ENSG00000164574	GALNT10	0.170729	0.999988	7.88944	7.4442	7.2168	7.66862	7.83589	7.63166	7.23374	8.18027
ENSG00000164576	SAP30L	0.466962	0.999988	5.55841	5.51603	5.22314	5.43348	5.86566	6.24938	5.63725	5.80771
ENSG00000164587	RPS14	-0.0988716	0.999988	10.6655	10.5804	10.245	10.1405	10.6104	10.5587	10.2157	9.84585
ENSG00000164597	COG5	-0.122883	0.999988	6.83435	6.01362	6.22647	6.24706	6.42025	6.24938	6.52586	5.64421
ENSG00000164603	BMT2	0.329223	0.999988	3.82563	3.38173	3.53032	3.96774	3.1595	4.70186	4.15301	3.90723
ENSG00000164604	GPR85	-0.739557	0.999988	3.44412	2.5139	2.5086	2.15256	3.29526	1.54846	1.37799	2.00027
ENSG00000164609	SLU7	0.0364409	0.999988	5.86063	6.40312	6.18056	6.0917	6.19571	6.23101	6.09087	6.17028
ENSG00000164610	RP9	-0.225706	0.999988	5.37968	5.40008	6.05895	5.62194	5.79869	4.75425	5.92991	5.04475
ENSG00000164611	PTTG1 ENSG00000164611	-0.246562	0.999988	8.10042	8.4595	6.90013	8.8542	8.14537	8.28046	6.71341	8.21953
ENSG00000164615	CAMLG	-0.0955712	0.999988	7.07661	6.8779	6.90013	6.6325	7.05802	6.54538	7.15499	6.32229
ENSG00000164619	BMPER	0.121273	0.999988	5.52439	6.09044	7.39824	5.81092	5.1806	6.03318	7.51801	6.49221
ENSG00000164620	RELL2	-0.43305	0.999988	5.13111	5.6907	4.67953	4.65095	4.21984	5.33855	4.81681	4.0878
ENSG00000164631	ZNF12	-0.55835	0.999988	3.5828	4.12851	4.97679	3.88603	3.63946	3.27243	3.60803	4.00034
ENSG00000164638	SLC29A4	-0.398408	0.999988	4.52131	4.68572	3.00648	3.50316	3.99898	1.95887	4.44545	3.5853
ENSG00000164647	STEAP1	0.0646576	0.999988	5.9402	6.51883	5.9537	5.87586	6.16058	6.26752	5.91086	6.20981
ENSG00000164649	CDCA7L	0.0106859	0.999988	6.77771	6.44273	5.71692	6.69381	6.56161	6.73981	5.70515	6.67278
ENSG00000164654	MIOS	-0.069059	0.999988	4.71473	4.61813	3.66978	5.1127	4.73167	4.53219	4.27718	4.39266
ENSG00000164663	USP49	0.682414	0.999988	2.69845	3.5362	1.11947	2.15256	3.29526	2.76025	2.88679	3.00032
ENSG00000164674	SYTL3	0.166654	0.999988	0	2.18069	3.37592	3.38915	2.84234	1.95887	3.03488	2.32222
ENSG00000164692	COL1A2	0.128618	0.999988	11.695	11.015	11.9341	12.0542	11.6922	11.3047	12.0928	12.1287
ENSG00000164713	BRI3	-0.203177	0.999988	10.0819	10.3909	10.4256	10.2395	9.85332	10.235	10.3086	9.92666
ENSG00000164715	LMTK2	0.83627	0.999988	1.06916	3.20873	1.74215	2.15256	3.41934	3.53453	1.76494	2.32222
ENSG00000164733	CTSB	0.044698	0.999988	10.8958	10.7209	11.4028	10.8026	11.0823	10.8153	11.3198	10.7866
ENSG00000164741	DLC1	0.123865	0.999988	8.129	8.19535	8.49119	7.96072	8.3385	8.46468	8.22509	8.24829
ENSG00000164743	C8orf48	0.012529	0.999988	3.5828	4.12851	1.11947	3.26535	3.91714	1.95887	2.53535	3.70077
ENSG00000164751	PEX2	-0.0837007	0.999988	4.83062	5.43978	5.84016	4.69959	5.1806	5.58987	5.51645	4.17027
ENSG00000164754	RAD21	0.0837996	0.999988	8.20076	8.11794	7.54134	8.3402	8.34634	8.13984	7.25655	8.73845
ENSG00000164761	TNFRSF11B	0.15255	0.999988	8.30963	9.01051	9.20951	9.79224	8.87127	8.89629	8.91384	10.2483
ENSG00000164776	PHKG1 ENSG00000164776	-0.23292	0.999988	4.03341	4.12851	4.21645	3.79941	3.73808	3.75625	4.21643	3.5853
ENSG00000164808	SPIDR	-0.4921	0.999988	6.06377	6.40312	6.24889	5.59648	5.67965	5.75325	5.4388	5.52392
ENSG00000164815	ORC5	-0.0562121	0.999988	6.50863	5.90437	6.37654	6.61991	6.56161	6.07498	6.10769	6.45979
ENSG00000164818	DNAAF5	0.164423	0.999988	5.55841	5.72323	4.92204	4.92088	5.75225	5.58987	4.89642	5.52392
ENSG00000164823	OSGIN2	-0.2877	0.999988	5.13111	5.58845	5.43349	5.87586	5.40733	5.26822	4.77529	5.45979
ENSG00000164828	SUN1	-0.575843	0.999988	4.77383	4.75028	4.92204	4.49432	4.35029	4.26963	4.21643	3.90723
ENSG00000164830	OXR1	0.014348	0.999988	6.94135	6.32048	6.75104	6.58149	6.49266	6.61787	6.83963	6.71461
ENSG00000164850	GPER1	0.00903497	0.999988	4.71473	4.61813	4.61196	4.37958	4.58038	4.99099	4.39151	4.39266
ENSG00000164855	TMEM184A	0.831263	0.999988	2.10253	2.78441	1.11947	1.44524	2.65309	2.76025	2.32125	2.32222
ENSG00000164877	MICALL2	0.298787	0.999988	2.10253	4.02793	3.9138	3.50316	3.83039	3.12104	3.94407	3.90723
ENSG00000164880	INTS1	0.0593191	0.999988	6.15553	6.03968	6.18056	6.16282	6.32826	5.96812	6.22027	6.24829
ENSG00000164885	CDK5	0.0746112	0.999988	6.83435	6.70951	6.13314	6.70577	6.81985	6.77827	6.7779	6.32229
ENSG00000164889	SLC4A2	0.215527	0.999988	8.54416	8.36473	8.11764	8.64968	8.71053	8.67294	8.4026	8.75859
ENSG00000164896	FASTK	-0.00238102	0.999988	7.18946	7.55679	7.19387	7.43001	7.03881	7.63865	7.47975	7.20003
ENSG00000164897	TMUB1	0.183413	0.999988	6.55991	6.57338	6.05895	6.5151	6.57502	6.64587	6.69126	6.53952
ENSG00000164898	FMC1	0.136114	0.999988	2.69845	4.22254	3.79694	3.38915	3.73808	3.40942	4.64305	2.80767
ENSG00000164902	PHAX	-0.414756	0.999988	7.17856	6.80378	7.06082	6.94648	6.6145	6.30313	6.87936	6.53952
ENSG00000164904	ALDH7A1 ENSG00000164904	-0.177369	0.999988	7.96747	8.25219	8.24578	8.27348	7.94315	7.88176	8.24424	7.96036
ENSG00000164916	FOXK1	0.113058	0.999988	5.17563	4.81208	4.92204	4.69959	5.49455	5.37246	4.21643	4.90724
ENSG00000164919	COX6C	-0.165011	0.999988	8.01724	8.07448	7.977	7.55424	7.67715	7.96748	8.00029	7.31324
ENSG00000164920	OSR2	-0.115418	0.999988	6.55991	6.1869	6.4167	6.38729	6.57502	6.05423	6.31023	6.1501
ENSG00000164924	YWHAZ	0.183398	0.999988	8.51847	8.241	8.33755	8.838	8.54672	8.82153	8.59087	8.72488
ENSG00000164929	BAALC	-0.0192137	0.999988	5.74722	5.18337	4.67953	5.14819	5.40733	5.15586	5.20863	4.95455
ENSG00000164930	FZD6	0.255731	0.999988	3.70932	4.54722	3.9138	4.49432	3.91714	4.70186	4.44545	4.58531
ENSG00000164932	CTHRC1	-0.0496326	0.999988	5.41724	4.12851	6.05895	6.0169	4.99363	4.53219	6.44873	5.52392
ENSG00000164934	DCAF13	-0.0556323	0.999988	6.9284	6.84871	7.04809	6.27942	6.78567	6.65967	6.97415	6.47609
ENSG00000164938	TP53INP1	-0.592612	0.999988	3.29067	4.12851	4.80587	1.84182	3.00961	2.76025	4.33548	2.00027
ENSG00000164941	INTS8	-0.237505	0.999988	5.55841	5.2294	4.21645	5.28199	4.58038	4.94665	4.77529	5.12964
ENSG00000164944	VIRMA	0.375958	0.999988	4.98867	5.65741	5.12958	5.07633	5.82136	5.96812	4.68849	5.78172
ENSG00000164949	GEM	0.161589	0.999988	3.29067	3.20873	3.66978	3.38915	3.63946	3.12104	3.78581	3.5853
ENSG00000164951	PDP1	-0.0649829	0.999988	5.03773	5.51603	6.0841	5.78861	5.62915	5.30381	5.85217	5.42662
ENSG00000164953	TMEM67	-0.488494	0.999988	4.5887	3.5362	3.66978	4.11847	2.84234	3.9484	3.69966	3.5853
ENSG00000164961	WASHC5	-0.130175	0.999988	6.73373	7.04163	7.00922	6.8952	6.52064	6.79087	6.88912	6.95456
ENSG00000164967	RPP25L	-0.106327	0.999988	5.26074	5.6907	5.58215	4.65095	5.1087	5.11638	5.3283	5.24828
ENSG00000164970	FAM219A	-0.136489	0.999988	6.79208	7.05447	6.75104	6.19711	6.65293	6.57482	6.85963	6.17028
ENSG00000164975	SNAPC3	-0.110871	0.999988	7.23224	7.52946	8.04903	7.35607	6.95926	7.24903	7.8879	7.61507
ENSG00000164978	NUDT2	0.209376	0.999988	6.11038	5.98707	5.65111	5.64696	6.344	6.26752	5.92991	5.67278
ENSG00000164983	TMEM65	0.132941	0.999988	5.17563	4.47264	4.46649	5.24968	4.58038	5.03401	4.89642	5.39267
ENSG00000164985	PSIP1	-0.254087	0.999988	6.88884	6.78849	5.35299	6.7868	6.64023	5.87655	4.93464	7.26715
ENSG00000165006	UBAP1	-0.0360412	0.999988	7.57735	7.34317	7.30503	7.61256	7.22036	7.58903	7.67864	7.20981
ENSG00000165029	ABCA1	-0.150424	0.999988	4.45061	4.98302	4.02189	3.79941	4.82438	4.53219	2.88679	4.32227
ENSG00000165030	NFIL3	-0.0321394	0.999988	5.03773	4.68572	6.56702	5.78861	5.43699	4.70186	6.35319	5.52392
ENSG00000165046	LETM2	0.131554	0.999988	4.215	4.02793	4.02189	3.79941	4.58038	3.85552	3.40523	4.6442
ENSG00000165055	METTL2B	-0.108087	0.999988	6.2418	5.75504	6.47492	6.16282	5.95038	5.96812	5.89156	6.40975
ENSG00000165060	FXN	-0.287439	0.999988	5.59164	5.40008	6.0841	5.54417	5.21526	5.46967	5.23949	5.58532
ENSG00000165072	MAMDC2	-0.231907	0.999988	5.30149	6.06529	4.38787	4.3186	4.86859	5.85272	3.86711	4.58531
ENSG00000165092	ALDH1A1	-0.288139	0.999988	8.01112	8.85406	9.71934	9.42553	7.7849	8.4369	9.60981	9.02273
ENSG00000165097	KDM1B	0.183078	0.999988	4.65309	4.31081	3.9138	4.65095	4.73167	4.40687	4.73254	4.39266
ENSG00000165102	HGSNAT	-0.0979198	0.999988	6.95419	7.26798	7.22813	6.75263	6.93867	6.81574	7.18701	6.87072
ENSG00000165113	GKAP1	-0.97356	0.999988	2.92395	3.80291	2.17568	3.60881	3.1595	1.95887	0	3.80769
ENSG00000165115	KIF27	0.0524154	0.999988	1.67645	1.74666	2.17568	2.40809	2.43521	0.972709	1.37799	3.32225
ENSG00000165118	C9orf64	-1.00376	0.999988	4.65309	4.87134	4.12245	4.65095	3.91714	3.27243	3.60803	3.70077
ENSG00000165119	HNRNPK	0.0577865	0.999988	8.76053	8.76311	8.33755	8.8161	8.8631	8.72638	8.71957	8.60769
ENSG00000165124	SVEP1	0.358112	0.999988	5.77642	5.47841	5.35299	5.46196	6.10622	5.77877	5.89156	5.7008
ENSG00000165138	ANKS6	-0.176755	0.999988	5.37968	5.18337	6.0841	5.48988	5.1451	5.11638	5.38461	5.80771
ENSG00000165152	PGAP4	0.503794	0.999988	5.55841	5.55269	4.86512	6.07336	5.82136	6.1156	5.92991	6.22918
ENSG00000165156	ZHX1	-0.0892035	0.999988	6.54302	5.81664	6.15704	6.26333	6.01081	6.1551	6.03918	6.24829
ENSG00000165169	DYNLT3	-0.390325	0.999988	6.03989	5.75504	6.54906	6.0169	5.75225	5.53102	6.12432	5.42662
ENSG00000165171	METTL27	-0.0137016	0.999988	2.69845	2.78441	2.17568	1.44524	3.1595	2.53919	1.76494	1.5852
ENSG00000165175	MID1IP1	0.151443	0.999988	7.814	8.17785	6.98271	7.52079	8.01867	8.08975	7.20275	7.80126
ENSG00000165185	KIAA1958	-0.876914	0.999988	2.10253	1.74666	3.20299	3.79941	2.17847	3.12104	0	2.58526
ENSG00000165195	PIGA	0.124639	0.999988	3.11893	3.20873	1.74215	1.44524	3.00961	2.76025	1.37799	2.80767
ENSG00000165209	STRBP	-0.129566	0.999988	4.71473	4.39399	4.46649	4.54844	3.91714	4.53219	4.08667	5.04475
ENSG00000165219	GAPVD1 ENSG00000165219	0.260856	0.999988	6.3232	5.98707	6.49382	6.07336	6.75066	6.35494	5.98558	6.79478
ENSG00000165233	CARD19 ENSG00000165233	-0.313349	0.999988	5.71742	5.58845	5.84016	5.62194	5.5225	5.37246	5.4388	5.20981
ENSG00000165240	ATP7A	0.376527	0.999988	3.11893	4.12851	3.00648	3.50316	4.14991	3.53453	3.78581	3.70077
ENSG00000165244	ZNF367	-0.133055	0.999988	4.5887	3.67571	3.00648	4.83639	4.46992	4.03565	1.76494	5.00035
ENSG00000165246	NLGN4Y	0.245443	0.999988	4.12706	3.67571	4.97679	4.3186	2.65309	4.80481	5.1771	5.12964
ENSG00000165259	HDX ENSG00000165259	-0.747583	0.999988	3.5828	3.80291	4.38787	3.12992	3.91714	1.54846	3.03488	3.45976
ENSG00000165264	NDUFB6	-0.181221	0.999988	7.88944	8.18954	7.63793	7.58693	8.02845	7.6594	7.54914	7.34021
ENSG00000165271	NOL6	0.263603	0.999988	7.65801	7.87175	7.41816	7.24574	8.01376	8.03785	7.9684	7.20981
ENSG00000165275	TRMT10B ENSG00000165275	-0.91713	0.999988	3.70932	3.5362	3.9138	3.12992	2.84234	1.54846	3.86711	2.58526
ENSG00000165280	VCP ENSG00000165280	0.180533	0.999988	10.2051	10.1829	9.95576	10.1613	10.3332	10.3827	10.0362	10.471
ENSG00000165282	PIGO	0.165976	0.999988	4.83062	4.98302	5.02954	5.28199	5.2491	5.77877	4.59613	5.12964
ENSG00000165283	STOML2 ENSG00000165283	0.0516125	0.999988	6.74854	7.0672	6.63668	6.8952	6.98961	7.08484	6.87936	6.60027
ENSG00000165288	BRWD3	0.422337	0.999988	4.12706	4.61813	3.37592	5.03901	4.68298	4.85365	4.15301	5.17028
ENSG00000165304	MELK	0.0259741	0.999988	7.79985	7.12921	5.61704	8.13885	7.39678	7.4609	5.81167	8.18524
ENSG00000165312	OTUD1	-0.24481	0.999988	2.92395	2.18069	1.74215	3.26535	1.86594	1.95887	2.53535	3.00032
ENSG00000165322	ARHGAP12	-0.146822	0.999988	4.71473	5.13583	5.02954	5.1127	4.63259	5.1943	5.00817	4.58531
ENSG00000165338	HECTD2	0.426045	0.999988	5.26074	4.61813	4.3047	4.65095	4.99363	5.67387	4.44545	5.35791
ENSG00000165355	FBXO33	0.286256	0.999988	5.59164	5.35927	5.86939	5.03901	5.21526	5.50067	6.03918	6.20981
ENSG00000165389	SPTSSA	0.0437923	0.999988	5.9909	6.34159	6.29271	6.4455	6.37498	6.23101	6.51329	6.12964
ENSG00000165392	WRN	0.182679	0.999988	3.82563	4.54722	3.79694	4.25492	4.35029	4.03565	4.01713	4.70079
ENSG00000165406	MARCHF8	-0.152957	0.999988	7.06483	7.11702	7.06082	7.00572	6.57502	7.35461	6.7779	6.91922
ENSG00000165416	SUGT1	-0.0126471	0.999988	7.7119	7.61862	7.44753	7.53426	7.7849	7.43706	7.44044	7.59282
ENSG00000165417	GTF2A1	0.0976923	0.999988	5.62413	5.65741	5.3938	5.43348	5.57681	5.80384	5.46515	5.64421
ENSG00000165434	PGM2L1	0.655602	0.999988	4.52131	4.47264	3.9138	4.74665	5.21526	4.70186	5.20863	5.08782
ENSG00000165458	INPPL1	0.140103	0.999988	8.22214	8.06816	8.58669	8.22445	8.26184	8.44887	8.9446	7.99471
ENSG00000165475	CRYL1	-0.337409	0.999988	5.68699	5.35927	5.3938	5.28199	5.57681	5.75325	4.81681	4.17027
ENSG00000165476	REEP3	0.0475091	0.999988	7.0167	7.16517	7.03525	6.82018	7.27066	7.28509	6.82952	6.83325
ENSG00000165480	SKA3	0.230421	0.999988	5.77642	5.72323	4.02189	6.14537	5.97081	5.94577	3.60803	6.76854
ENSG00000165487	MICU2	-0.0943162	0.999988	5.30149	5.40008	5.71692	5.40443	5.37704	5.37246	5.46515	5.24828
ENSG00000165490	DDIAS	-0.291966	0.999988	4.77383	4.02793	1.74215	5.54417	4.14991	3.75625	2.72175	4.90724
ENSG00000165494	PCF11	0.203534	0.999988	5.91416	5.43978	5.31099	5.91758	5.90865	5.53102	5.26971	6.61507
ENSG00000165501	LRR1 ENSG00000165501	-0.212038	0.999988	4.88525	5.13583	3.37592	5.51728	5.1451	4.75425	3.29202	4.95455
ENSG00000165502	RPL36AL ENSG00000165502	-0.162952	0.999988	8.73473	8.91165	8.44825	8.24917	8.60014	8.62802	8.31476	8.15518
ENSG00000165506	DNAAF2	0.367776	0.999988	3.70932	2.18069	2.77891	2.40809	3.99898	3.27243	3.40523	1.5852
ENSG00000165511	ZNF22-AS1	-0.313637	0.999988	2.92395	2.18069	4.3047	2.98045	3.1595	3.27243	2.32125	2.58526
ENSG00000165512	ZNF22	-0.363516	0.999988	5.68699	5.31726	3.79694	5.74292	4.91148	5.64641	3.86711	4.8077
ENSG00000165516	KLHDC2	0.0333144	0.999988	5.68699	5.18337	5.65111	6.07336	6.16058	5.70082	5.2993	5.58532
ENSG00000165525	NEMF ENSG00000165525	0.00759281	0.999988	8.72353	8.43024	8.70087	8.30918	8.60994	8.1594	8.84527	8.56642
ENSG00000165526	RPUSD4 ENSG00000165526	0.129586	0.999988	6.11038	6.74162	6.15704	6.5553	6.47847	6.43737	6.5006	6.67278
ENSG00000165527	ARF6 ENSG00000165527	-0.0999529	0.999988	8.76418	8.54388	8.82543	8.80503	8.60994	8.58166	8.74936	8.60399
ENSG00000165533	TTC8 ENSG00000165533	-0.195769	0.999988	4.37627	4.12851	4.46649	4.6006	3.29526	4.03565	4.64305	4.75524
ENSG00000165568	AKR1E2	-0.205699	0.999988	2.10253	2.18069	3.00648	2.40809	2.65309	2.27801	0	3.5853
ENSG00000165572	KBTBD6 ENSG00000165572	-0.135302	0.999988	3.93326	4.31081	4.3047	4.54844	4.41134	3.85552	4.15301	4.17027
ENSG00000165609	NUDT5	-0.158426	0.999988	7.23224	7.28987	7.03525	7.30981	7.4118	7.03277	6.66876	7.10888
ENSG00000165617	DACT1	-0.505325	0.999988	1.67645	1.12294	3.66978	2.98045	1.46643	2.53919	2.53535	1.5852
ENSG00000165626	BEND7	-0.225077	0.999988	3.70932	4.31081	4.80587	4.04507	3.99898	3.40942	4.27718	4.32227
ENSG00000165629	ATP5F1C	-0.200432	0.999988	8.13464	8.40037	8.12977	8.23687	8.26184	7.94511	8.12121	7.76855
ENSG00000165630	PRPF18	0.221164	0.999988	3.5828	3.80291	3.20299	3.70726	3.83039	4.53219	3.86711	2.80767
ENSG00000165632	TAF3	0.0482421	0.999988	6.68836	6.44273	6.96927	6.85281	6.57502	6.58931	7.09719	6.883
ENSG00000165633	VSTM4 ENSG00000165633	-0.122956	0.999988	5.68699	5.31726	5.22314	5.43348	5.65462	5.07578	5.00817	5.42662
ENSG00000165637	VDAC2	-0.0580072	0.999988	9.95678	10.196	9.02047	9.50294	9.89132	10.0561	9.26078	9.25066
ENSG00000165644	COMTD1	-0.0416261	0.999988	5.34111	5.274	3.20299	4.37958	4.95314	5.07578	3.78581	4.39266
ENSG00000165650	PDZD8	-0.148935	0.999988	6.57661	5.98707	6.45577	5.78861	6.26351	5.87655	5.26971	6.78172
ENSG00000165655	ZNF503	0.107845	0.999988	8.54416	8.62359	7.78325	8.11214	8.71961	8.74268	7.84339	8.18027
ENSG00000165660	ABRAXAS2 ENSG00000165660	-0.362698	0.999988	6.45546	6.80378	5.5464	6.29533	6.31234	6.33788	5.70515	5.32228
ENSG00000165661	QSOX2	-0.425771	0.999988	4.12706	3.01211	4.67953	4.37958	3.41934	4.59099	3.51019	3.32225
ENSG00000165669	FAM204A	-0.0600431	0.999988	7.36311	7.3536	6.39676	7.22927	7.27887	7.28509	6.20472	7.31324
ENSG00000165672	PRDX3	0.00771157	0.999988	9.36135	9.49796	8.46749	8.62155	9.51554	9.34799	8.37854	8.73168
ENSG00000165675	ENOX2	-0.725407	0.999988	5.26074	4.87134	5.47212	5.0007	5.1806	4.11793	4.15301	4.32227
ENSG00000165678	GHITM	0.00315258	0.999988	8.92276	8.94651	8.12977	8.30918	8.91672	9.0509	8.16205	8.18524
ENSG00000165684	SNAPC4 ENSG00000165684	-0.147258	0.999988	3.29067	3.67571	3.66978	3.12992	3.53359	3.53453	3.16917	3.00032
ENSG00000165688	PMPCA ENSG00000165688	-0.0435032	0.999988	7.07661	7.11702	7.36783	6.54202	7.16825	7.22138	7.11395	6.42662
ENSG00000165689	ENTR1	0.0240569	0.999988	7.00441	7.51094	6.8859	7.00572	7.18583	7.3461	7.0717	6.90725
ENSG00000165698	SPACA9	-0.235314	0.999988	3.11893	2.78441	3.53032	3.12992	2.84234	2.27801	4.49744	2.00027
ENSG00000165699	TSC1	0.512915	0.999988	5.55841	6.50018	6.03335	5.71952	5.99095	6.75275	6.12432	6.95456
ENSG00000165714	BORCS5	-0.353246	0.999988	2.69845	2.18069	3.20299	2.15256	3.1595	0	2.06975	3.5853
ENSG00000165716	DIPK1B	-0.689307	0.999988	3.82563	2.78441	1.74215	2.15256	2.17847	4.33988	1.76494	0
ENSG00000165724	ZMYND19	0.0780423	0.999988	6.30328	6.11517	5.81032	6.34204	6.14268	6.30313	6.10769	6.34021
ENSG00000165732	DDX21	0.114892	0.999988	9.59644	9.41327	8.96061	9.1798	9.74927	9.66263	8.96782	9.22195
ENSG00000165733	BMS1	0.252157	0.999988	6.68836	6.97565	6.33523	6.47374	7.01933	7.24903	6.39491	6.79478
ENSG00000165752	STK32C	-0.092976	0.999988	5.52439	5.08667	5.65111	5.46196	5.57681	5.46967	5.04358	5.28576
ENSG00000165757	JCAD	-0.218317	0.999988	7.07661	7.12921	7.25052	6.5151	6.89659	6.75275	7.09719	6.35791
ENSG00000165775	FUNDC2	0.0441052	0.999988	6.17759	5.43978	6.54906	6.03597	6.01081	6.09543	6.51329	5.80771
ENSG00000165782	PIP4P1	0.146441	0.999988	5.88764	5.90437	5.22314	6.34204	5.70426	6.1551	6.10769	6.02273
ENSG00000165792	METTL17	-0.230176	0.999988	3.93326	3.5362	3.20299	3.70726	3.53359	4.03565	2.32125	3.5853
ENSG00000165801	ARHGEF40 ENSG00000165801	-0.051495	0.999988	6.22071	5.08667	5.9537	6.19711	5.72845	5.64641	6.00367	5.95455
ENSG00000165802	NSMF ENSG00000165802	0.415837	0.999988	4.83062	4.61813	4.54106	4.6006	5.1806	5.15586	5.38461	4.45978
ENSG00000165804	ZNF219 ENSG00000165804	-0.0535122	0.999988	6.52593	6.21004	6.91423	5.89687	6.23	6.33788	6.84966	5.93109
ENSG00000165806	CASP7	-0.0273962	0.999988	4.77383	4.02793	3.9138	5.07633	5.03301	4.11793	3.78581	4.75524
ENSG00000165813	CCDC186	-0.0656791	0.999988	6.50863	6.57338	6.35604	6.21395	6.40532	6.76557	5.51645	6.64422
ENSG00000165819	METTL3 ENSG00000165819	-0.141954	0.999988	5.41724	4.75028	5.3938	5.0007	4.86859	5.53102	5.11188	4.52391
ENSG00000165832	TRUB1	-0.628259	0.999988	5.41724	5.13583	4.61196	4.87926	4.46992	4.11793	4.33548	4.70079
ENSG00000165861	ZFYVE1	0.475174	0.999988	5.9402	5.51603	5.47212	5.938	5.65462	6.19356	6.80909	6.08782
ENSG00000165868	HSPA12A	0.0487371	0.999988	4.83062	4.47264	3.79694	4.18831	4.5262	4.70186	3.86711	4.39266
ENSG00000165886	UBTD1	0.326289	0.999988	5.77642	5.58845	5.43349	5.31359	6.06881	6.07498	5.66024	5.58532
ENSG00000165891	E2F7	0.325738	0.999988	4.5887	2.5139	4.80587	4.96134	4.63259	3.75625	4.49744	5.49221
ENSG00000165898	ISCA2	-0.0330654	0.999988	6.86185	7.0156	6.22647	7.05328	7.3272	7.15472	6.14076	6.3754
ENSG00000165912	PACSIN3	-0.181728	0.999988	6.50863	6.72565	6.60227	6.50144	6.344	6.67334	6.29562	6.30414
ENSG00000165914	TTC7B	-0.27874	0.999988	4.215	4.87134	4.92204	4.37958	4.07642	4.03565	4.33548	4.85833
ENSG00000165915	SLC39A13	-0.0326856	0.999988	6.79208	7.0672	7.23937	6.56846	6.99958	6.91112	7.21056	6.40975
ENSG00000165916	PSMC3	0.0885455	0.999988	8.55262	8.44981	8.36346	8.79946	8.61643	8.68312	8.4094	8.81414
ENSG00000165929	TC2N	-0.173005	0.999988	3.5828	3.67571	4.02189	1.84182	3.41934	3.64965	2.53535	3.00032
ENSG00000165934	CPSF2	0.360869	0.999988	6.68836	6.51883	6.35604	6.74106	7.04845	6.82801	6.56293	7.27649
ENSG00000165943	MOAP1	-0.248386	0.999988	4.03341	3.80291	4.38787	3.12992	3.73808	3.40942	4.44545	2.80767
ENSG00000165948	IFI27L1	0.0412584	0.999988	5.48955	4.75028	4.80587	5.18282	4.73167	5.4056	5.41196	4.85833
ENSG00000165949	IFI27	0.352344	0.999988	2.43104	1.74666	2.77891	3.50316	2.65309	1.95887	2.72175	4.24827
ENSG00000165996	HACD1	-0.0421319	0.999988	6.54302	6.53724	6.47492	6.58149	6.16058	6.68688	6.57508	6.53952
ENSG00000165997	ARL5B	0.339528	0.999988	3.5828	4.22254	4.86512	4.87926	4.86859	4.99099	3.94407	5.08782
ENSG00000166002	SMCO4	0.107351	0.999988	4.03341	3.67571	3.00648	4.04507	3.99898	2.9519	4.21643	4.00034
