## Supplementary material for "The Unexpected Match: STAT3-NORAD Interaction, a Novel Link in Antiviral Defense": Table S2 (part 3 of 3)

### Sheet: HFF 16hours (continued)
ensembl_ID	Symbol	log2FoldChange	padj	siCTRL1_HFF_16h	siCTRL2_HFF_16h	siCTRL3_HFF_16h	siCTRL4_HFF_16h	siNORAD1_HFF_16h	siNORAD2_HFF_16h	siNORAD3_HFF_16h	siNORAD4_HFF_16h
ENSG00000166004	CEP295	0.221552	0.999988	5.6559	5.55269	4.80587	5.83289	6.04974	5.37246	4.93464	6.30414
ENSG00000166012	TAF1D	-0.0167364	0.999988	7.26351	7.48272	6.96927	7.30196	7.29516	7.41281	7.24899	7.00036
ENSG00000166016	ABTB2	-0.575744	0.999988	3.82563	3.5362	4.80587	4.04507	3.53359	3.53453	4.54763	2.32222
ENSG00000166024	R3HCC1L	0.0216457	0.999988	5.9402	6.21004	4.61196	5.54417	6.24685	6.19356	4.73254	5.20981
ENSG00000166025	AMOTL1	0.0241253	0.999988	6.38138	6.70951	6.71928	6.69381	6.57502	6.63194	6.76735	6.62972
ENSG00000166033	HTRA1	-0.160674	0.999988	8.02942	7.36395	8.01018	7.86267	7.93798	7.33754	8.07491	7.26715
ENSG00000166037	CEP57	0.341104	0.999988	6.3232	5.75504	4.80587	6.6325	6.08764	6.26752	5.70515	6.90725
ENSG00000166068	SPRED1	0.011171	0.999988	7.51808	7.31143	7.47632	6.75263	7.27066	7.37148	7.35142	7.12964
ENSG00000166073	GPR176	0.0763107	0.999988	6.90215	7.37423	7.86535	7.49346	7.3351	7.63166	7.73387	7.26715
ENSG00000166086	JAM3	-0.263062	0.999988	5.80504	5.75504	6.15704	5.69574	5.49455	5.33855	5.81167	5.72828
ENSG00000166106	ADAMTS15	0.0564986	0.999988	2.10253	1.12294	1.74215	3.26535	2.65309	0.972709	1.76494	3.00032
ENSG00000166123	GPT2	0.226444	0.999988	5.17563	5.62334	4.61196	5.24968	5.86566	5.61842	4.93464	5.12964
ENSG00000166128	RAB8B	-0.302907	0.999988	5.13111	4.87134	5.77985	4.6006	4.73167	4.75425	5.23949	4.52391
ENSG00000166130	IKBIP	0.0545972	0.999988	7.96747	7.82755	7.76781	7.61256	7.9118	7.80311	7.73928	7.937
ENSG00000166133	RPUSD2	-0.233581	0.999988	4.52131	4.81208	4.02189	4.83639	4.82438	5.23173	4.59613	2.00027
ENSG00000166135	HIF1AN	0.0894533	0.999988	7.5267	7.59245	6.4167	7.22096	7.68953	8.03785	6.70238	6.65857
ENSG00000166136	NDUFB8	-0.162056	0.999988	7.43811	7.62724	7.02229	6.88472	7.47035	7.77169	6.52586	6.50815
ENSG00000166140	ZFYVE19	-0.148893	0.999988	4.37627	4.75028	4.80587	5.24968	4.91148	4.33988	4.73254	4.6442
ENSG00000166147	FBN1	0.217796	0.999988	8.70466	8.73945	9.38677	9.25902	8.94022	8.73618	9.45572	9.80772
ENSG00000166164	BRD7	-0.313994	0.999988	6.3232	5.87572	5.5464	6.19711	5.95038	5.89999	5.04358	5.80771
ENSG00000166165	CKB	-0.122338	0.999988	9.03272	9.15762	8.20049	8.97768	8.82714	9.07942	8.23278	8.75525
ENSG00000166166	TRMT61A	0.21255	0.999988	5.6559	5.58845	5.58215	5.81092	5.90865	6.21241	5.11188	6.19018
ENSG00000166167	BTRC	0.0606201	0.999988	6.71877	6.83389	5.50974	5.74292	6.60146	6.7003	6.02154	5.78172
ENSG00000166169	POLL	0.00580107	0.999988	4.98867	5.47841	3.79694	4.79222	4.99363	5.4056	4.08667	4.6442
ENSG00000166170	BAG5	0.345899	0.999988	5.08518	5.18337	5.65111	5.67156	6.06881	5.67387	5.59013	5.64421
ENSG00000166171	DPCD	-0.479651	0.999988	5.55841	5.96003	5.12958	5.28199	5.65462	5.33855	4.97188	4.00034
ENSG00000166173	LARP6	-0.0914073	0.999988	9.5675	9.82466	9.51716	8.98751	9.38274	9.75553	9.52624	8.86455
ENSG00000166181	API5	-0.00931297	0.999988	8.10618	7.68619	8.08686	8.04784	7.81345	7.9895	8.05336	8.04476
ENSG00000166188	ZNF319	-0.442156	0.999988	3.5828	3.38173	5.08043	3.60881	3.29526	2.76025	3.51019	4.45978
ENSG00000166189	HPS6	0.134501	0.999988	5.30149	4.81208	1.74215	5.03901	5.07135	5.1943	3.29202	4.45978
ENSG00000166192	SENP8	-0.224568	0.999988	3.11893	4.81208	2.77891	2.98045	3.73808	1.95887	3.29202	3.45976
ENSG00000166197	NOLC1	-0.0453145	0.999988	9.30985	9.26647	8.35315	8.81886	9.50332	9.20708	7.76071	9.03928
ENSG00000166199	ALKBH3	0.0840546	0.999988	4.45061	4.61813	3.66978	4.49432	4.77877	4.53219	4.54763	3.70077
ENSG00000166200	COPS2	-0.0438134	0.999988	7.57735	7.61862	7.90823	7.34846	7.49876	7.61759	7.85838	7.30414
ENSG00000166224	SGPL1	-0.280088	0.999988	6.90215	7.25692	6.84233	7.17008	6.98961	6.87609	6.38114	6.80771
ENSG00000166225	FRS2	-0.124704	0.999988	5.86063	6.01362	5.92614	5.87586	5.72845	4.94665	6.28086	6.12964
ENSG00000166226	CCT2	0.164109	0.999988	9.96631	10.0986	9.95405	9.88718	10.2257	10.235	10.0084	10.0918
ENSG00000166228	PCBD1 ENSG00000166228	-0.130951	0.999988	8.93576	9.25817	8.06175	7.99523	8.95054	8.95343	7.99577	7.83325
ENSG00000166233	ARIH1	0.133641	0.999988	6.99202	6.27731	7.18227	6.4455	6.83107	7.05382	6.88912	6.7008
ENSG00000166246	C16orf71	1.17427	0.999988	0	3.20873	2.17568	0.896498	2.84234	1.54846	3.60803	1.5852
ENSG00000166250	CLMP	0.0389823	0.999988	9.08033	8.93614	9.27924	9.12297	9.08544	8.86685	9.34301	9.27183
ENSG00000166260	COX11	-0.186871	0.999988	6.57661	7.09233	7.46679	6.65734	6.37498	6.76557	7.37941	6.52392
ENSG00000166261	ZNF202	0.435106	0.999988	3.29067	2.5139	4.46649	3.50316	3.29526	3.75625	3.51019	4.85833
ENSG00000166263	STXBP4	0.16348	0.999988	3.11893	3.80291	3.37592	3.50316	3.29526	4.26963	4.15301	2.58526
ENSG00000166266	CUL5	0.121704	0.999988	6.17759	5.72323	6.20369	5.85454	6.17825	6.17446	6.22027	5.883
ENSG00000166272	WBP1L	0.407071	0.999988	7.34373	7.31143	6.95571	6.82018	7.97889	7.89931	6.95568	7.18027
ENSG00000166275	BORCS7	-0.000430088	0.999988	5.9909	6.11517	5.35299	5.14819	6.31234	5.96812	5.20863	5.08782
ENSG00000166289	PLEKHF1	0.447679	0.999988	4.29789	4.22254	3.53032	4.69959	4.14991	4.40687	5.00817	4.95455
ENSG00000166295	ANAPC16	-0.067091	0.999988	6.90215	6.77304	6.24889	6.37237	6.39023	7.0006	6.39491	6.24829
ENSG00000166311	SMPD1 ENSG00000166311	0.00224214	0.999988	6.90215	6.75742	7.1469	6.75263	6.99958	6.67334	7.37941	6.49221
ENSG00000166313	APBB1 ENSG00000166313	0.0980344	0.999988	7.32409	6.36239	7.92921	7.34846	7.15938	7.26717	7.95916	7.04475
ENSG00000166317	SYNPO2L	0.0847216	0.999988	2.69845	3.5362	2.77891	0	0	3.27243	3.29202	2.58526
ENSG00000166326	TRIM44	0.098608	0.999988	8.52708	8.46912	8.85496	8.64347	8.62613	8.58166	8.91623	8.76523
ENSG00000166333	ILK	0.0222085	0.999988	9.60461	9.60658	9.64733	9.71744	9.71336	9.65404	9.85869	9.43707
ENSG00000166337	TAF10	0.0382512	0.999988	7.1114	7.58362	7.36783	7.39351	7.51276	7.43706	7.8534	6.78172
ENSG00000166340	TPP1	-0.157062	0.999988	8.63464	8.57985	8.62577	8.61839	8.5088	8.47642	8.70029	8.13991
ENSG00000166341	DCHS1	0.235857	0.999988	5.08518	3.5362	2.5086	5.34451	4.21984	4.33988	3.78581	5.35791
ENSG00000166343	MSS51	0.470952	0.999988	1.67645	3.9198	0	2.62509	1.86594	2.76025	2.53535	3.00032
ENSG00000166347	CYB5A	-0.0556162	0.999988	5.86063	5.96003	5.77985	5.43348	5.21526	5.77877	6.12432	5.67278
ENSG00000166348	USP54	-0.367766	0.999988	4.37627	4.02793	3.37592	4.49432	4.14991	4.03565	3.40523	3.32225
ENSG00000166352	IFTAP	-0.427211	0.999988	3.70932	4.61813	4.46649	4.18831	3.83039	3.85552	4.01713	3.70077
ENSG00000166377	ATP9B	-0.682909	0.999988	4.37627	3.80291	4.21645	4.25492	3.73808	3.27243	3.29202	3.80769
ENSG00000166387	PPFIBP2	0.813297	0.999988	3.5828	2.78441	2.5086	2.98045	2.43521	4.11793	4.21643	3.90723
ENSG00000166394	CYB5R2	0.0606234	0.999988	5.6559	5.87572	6.35604	6.40207	6.57502	5.89999	6.10769	5.97764
ENSG00000166396	SERPINB7	-0.534227	0.999988	3.11893	2.18069	3.66978	3.50316	2.43521	2.76025	2.53535	3.00032
ENSG00000166398	GARRE1 ENSG00000166398	-0.709644	0.999988	4.77383	4.47264	4.12245	4.25492	3.73808	3.85552	3.16917	4.17027
ENSG00000166401	SERPINB8	-0.445983	0.999988	6.28308	7.05447	6.76666	6.72939	6.26351	5.99014	6.73523	6.06645
ENSG00000166411	IDH3A	-0.403481	0.999988	6.45546	6.69318	6.94201	6.87416	6.16058	6.30313	6.58713	6.32229
ENSG00000166435	XRRA1	0.121537	0.999988	5.68699	5.84648	5.92614	5.74292	6.08764	5.94577	6.05662	5.58532
ENSG00000166436	TRIM66	-1.16893	0.999988	3.29067	2.5139	3.00648	3.60881	1.46643	1.54846	3.16917	2.32222
ENSG00000166439	RNF169 ENSG00000166439	-0.17947	0.999988	6.36225	6.09044	5.89804	6.29533	5.99095	6.37181	5.74871	5.83325
ENSG00000166441	RPL27A	-0.0816984	0.999988	12.3591	12.4395	11.9448	11.9386	12.4174	12.2942	11.9252	11.7172
ENSG00000166444	DENND2B	0.282925	0.999988	7.7119	7.51094	7.29429	7.2126	7.69568	7.78434	7.63288	7.74855
ENSG00000166446	CDYL2	0.534795	0.999988	4.65309	4.61813	4.21645	4.04507	4.58038	4.9009	4.93464	5.17028
ENSG00000166450	PRTG	-0.930528	0.999988	0	2.78441	1.74215	3.70726	0	0.972709	1.37799	3.45976
ENSG00000166451	CENPN	-0.432097	0.999988	4.65309	5.35927	4.21645	5.21664	4.41134	4.9009	3.29202	5.08782
ENSG00000166452	AKIP1	-0.130419	0.999988	6.60943	6.51883	6.8859	6.35729	6.84219	6.24938	6.68005	6.06645
ENSG00000166454	ATMIN ENSG00000166454	-0.110226	0.999988	6.80631	6.81892	7.20538	6.85281	6.62742	6.72676	7.14688	6.74183
ENSG00000166471	TMEM41B	-0.439973	0.999988	6.90215	6.94839	7.22813	7.18724	6.54808	6.26752	6.82952	6.85834
ENSG00000166477	LEO1	0.0709829	0.999988	5.34111	4.54722	5.02954	4.54844	4.99363	4.53219	4.93464	5.28576
ENSG00000166478	ZNF143	0.113193	0.999988	5.37968	5.47841	5.68439	5.48988	5.49455	5.67387	5.63725	5.67278
ENSG00000166479	TMX3	-0.237539	0.999988	5.96577	6.01362	6.33523	6.40207	6.01081	5.72727	6.14076	5.90725
ENSG00000166482	MFAP4	0.230303	0.999988	3.5828	3.67571	3.37592	5.07633	3.91714	3.85552	3.60803	5.20981
ENSG00000166483	WEE1	0.14297	0.999988	6.57661	6.13948	5.02954	6.75263	6.37498	6.30313	5.54143	6.91922
ENSG00000166484	MAPK7	-0.221427	0.999988	4.215	4.68572	4.46649	3.88603	4.07642	4.40687	3.94407	4.00034
ENSG00000166503	HDGFL3	-0.401331	0.999988	7.1114	7.27897	7.55039	7.75746	6.97956	6.86422	7.05444	7.21953
ENSG00000166508	MCM7	0.0644132	0.999988	10.272	10.0955	8.39898	10.8233	10.214	10.1917	8.63506	10.8443
ENSG00000166510	CCDC68	0.416499	0.999988	2.10253	2.78441	3.20299	1.84182	2.17847	1.54846	4.21643	3.17025
ENSG00000166526	ZNF3	-0.223715	0.999988	6.36225	6.8779	6.4167	6.41669	6.29625	6.1156	6.31023	6.45979
ENSG00000166529	ZSCAN21	0.286269	0.999988	3.44412	4.39399	3.66978	3.79941	3.63946	4.40687	4.08667	4.24827
ENSG00000166532	RIMKLB	-0.747869	0.999988	4.88525	5.274	4.46649	4.6006	3.29526	4.53219	4.01713	4.45978
ENSG00000166548	TK2	-0.383406	0.999988	5.41724	6.01362	5.71692	5.40443	4.95314	5.1943	5.68287	5.20981
ENSG00000166557	TMED3	0.162803	0.999988	7.50941	7.57473	8.20049	7.52754	7.82472	7.52261	8.18205	7.9311
ENSG00000166562	SEC11C	-0.00931842	0.999988	4.77383	5.98707	5.5464	5.1127	5.5225	5.4056	5.2993	5.20981
ENSG00000166575	TMEM135	-0.520321	0.999988	3.11893	3.38173	3.79694	3.26535	3.00961	2.53919	2.06975	4.00034
ENSG00000166579	NDEL1	0.00543205	0.999988	6.80631	6.97565	7.26159	7.05328	7.0291	6.91112	7.30841	6.87072
ENSG00000166582	CENPV	-0.727053	0.999988	4.45061	4.98302	4.61196	5.14819	3.63946	4.80481	3.69966	4.24827
ENSG00000166592	RRAD ENSG00000166592	-0.772338	0.999988	3.44412	3.5362	4.54106	1.84182	2.43521	2.53919	4.59613	1.00018
ENSG00000166595	CIAO2B	-0.172144	0.999988	7.99878	8.02966	7.6962	7.45855	7.69568	7.65252	8.07062	7.06645
ENSG00000166598	HSP90B1	0.0576995	0.999988	10.0253	10.0498	10.2366	9.9438	9.97585	9.99479	10.1338	10.3787
ENSG00000166619	BLCAP	-0.0528707	0.999988	6.60943	6.51883	7.30503	5.69574	6.53443	6.73981	6.90846	5.78172
ENSG00000166669	ATF7IP2 ENSG00000166669	-0.206826	0.999988	2.92395	3.01211	2.77891	3.26535	2.65309	3.27243	2.53535	2.80767
ENSG00000166681	BEX3	-0.0589668	0.999988	10.4204	10.4649	10.1574	10.0164	10.281	10.4763	10.3735	9.68686
ENSG00000166685	COG1	-0.22887	0.999988	7.75655	7.90758	7.90117	7.7859	7.46316	7.68662	7.64446	7.64422
ENSG00000166704	ZNF606	0.559559	0.999988	3.44412	2.18069	1.11947	2.81369	3.73808	1.95887	3.40523	2.58526
ENSG00000166710	B2M	0.0501054	0.999988	10.5177	10.4816	10.4083	10.7232	10.7602	10.3596	10.7032	10.5072
ENSG00000166716	ZNF592	-0.281163	0.999988	4.29789	4.39399	4.97679	4.25492	4.73167	3.64965	4.44545	4.00034
ENSG00000166734	GOLM2	-0.297738	0.999988	7.92898	7.69442	7.86535	7.66862	7.35854	7.44505	7.84841	7.31324
ENSG00000166741	NNMT	-0.211088	0.999988	6.54302	6.51883	7.11063	6.68176	6.344	6.28543	7.13871	6.22918
ENSG00000166747	AP1G1	0.123071	0.999988	8.08299	7.83501	7.48579	7.75746	7.79065	8.03785	7.84841	7.98336
ENSG00000166750	SLFN5	0.169267	0.999988	7.45627	7.31143	7.997	6.99601	7.63937	7.46876	7.94519	7.40124
ENSG00000166770	ZNF667-AS1	-0.123979	0.999988	3.93326	3.9198	4.92204	4.54844	4.28654	3.75625	5.07813	3.70077
ENSG00000166780	BMERB1	0.060034	0.999988	8.52278	8.18371	8.48648	8.53037	8.39249	8.4842	8.83521	8.25303
ENSG00000166783	MARF1	0.515281	0.999988	5.30149	5.18337	5.08043	5.83289	5.88731	5.67387	5.63725	6.22918
ENSG00000166788	SAAL1	0.0691974	0.999988	4.37627	4.61813	4.3047	5.07633	5.1451	4.47089	4.27718	4.75524
ENSG00000166794	PPIB	-0.0633298	0.999988	10.6259	10.598	11.0908	10.5689	10.5817	10.4918	10.8641	10.6947
ENSG00000166797	CIAO2A	-0.333734	0.999988	7.05294	7.23452	7.13491	6.7755	6.8642	6.89954	6.58713	6.52392
ENSG00000166801	FAM111A	-0.0160524	0.999988	6.97952	6.55543	5.84016	7.5998	7.00949	6.72676	5.41196	7.67279
ENSG00000166803	PCLAF	-0.0161487	0.999988	7.78556	7.39457	5.3938	7.89957	7.55396	7.47658	5.872	7.67984
ENSG00000166813	KIF7	-0.0325487	0.999988	6.40026	6.42306	5.77985	6.14537	6.03041	6.43737	5.81167	6.34021
ENSG00000166821	PEX11A	-0.42775	0.999988	2.92395	3.20873	2.17568	3.26535	2.43521	3.12104	1.76494	2.80767
ENSG00000166822	TMEM170A	-0.209653	0.999988	2.69845	4.22254	4.54106	3.79941	3.73808	1.95887	4.27718	4.24827
ENSG00000166825	ANPEP	0.0806692	0.999988	9.11789	8.75919	8.9017	9.23447	9.04748	8.91942	8.86024	9.5022
ENSG00000166833	NAV2	0.0682945	0.999988	7.84878	7.93562	7.62941	7.97561	7.71397	7.67308	7.83836	8.41399
ENSG00000166839	ANKDD1A	-0.582427	0.999988	3.11893	2.18069	3.00648	1.44524	2.84234	0	2.32125	2.58526
ENSG00000166845	C18orf54	-0.139405	0.999988	4.37627	4.87134	3.79694	4.69959	4.5262	4.26963	3.40523	4.95455
ENSG00000166847	DCTN5	0.294905	0.999988	7.1114	7.10473	7.18227	6.82018	7.42666	7.41281	7.37246	7.18027
ENSG00000166848	TERF2IP	0.103702	0.999988	8.76053	8.47391	9.0431	8.1211	8.69219	8.68986	9.0243	8.42243
ENSG00000166851	PLK1	0.0825985	0.999988	8.79304	9.12755	7.18227	9.27717	8.92982	9.20943	7.10559	9.4161
ENSG00000166855	CLPX	0.745531	0.999988	4.215	4.68572	4.3047	4.74665	5.21526	4.94665	5.1771	5.49221
ENSG00000166860	ZBTB39	0.171037	0.999988	3.70932	4.12851	4.12245	4.11847	5.2491	3.40942	3.69966	4.32227
ENSG00000166881	NEMP1	0.0571448	0.999988	5.45385	5.13583	3.66978	6.10982	5.5225	5.61842	4.01713	5.55494
ENSG00000166886	NAB2	-0.175733	0.999988	5.37968	4.98302	5.02954	4.96134	5.07135	4.94665	5.4388	4.17027
ENSG00000166887	VPS39	-0.0249037	0.999988	5.8331	6.27731	6.00728	6.07336	5.46606	6.05423	6.61093	5.93109
ENSG00000166888	STAT6	0.124401	0.999988	9.40874	9.39319	9.45826	9.35705	9.44612	9.60852	9.47367	9.58532
ENSG00000166889	PATL1	0.0467688	0.999988	6.26259	6.44273	6.29271	6.7868	6.26351	6.24938	6.43546	7.00036
ENSG00000166896	ATP23	-0.138763	0.999988	4.215	3.67571	3.00648	4.54844	4.14991	3.75625	3.29202	3.80769
ENSG00000166897	ELFN2	0.300731	0.999988	2.43104	1.74666	4.38787	3.12992	1.86594	2.53919	4.15301	4.17027
ENSG00000166900	STX3	0.14421	0.999988	4.52131	4.02793	5.89804	4.79222	4.68298	4.99099	4.89642	5.32228
ENSG00000166902	MRPL16	-0.00688872	0.999988	4.5887	4.47264	4.21645	3.88603	3.53359	4.59099	3.78581	5.17028
ENSG00000166908	PIP4K2C	-0.358122	0.999988	4.12706	4.39399	4.12245	3.50316	4.14991	3.12104	4.15301	3.32225
ENSG00000166912	MTMR10	0.191017	0.999988	5.34111	4.87134	5.31099	5.40443	5.07135	5.75325	5.41196	5.45979
ENSG00000166913	YWHAB	-0.0178111	0.999988	11.754	11.6981	11.9875	11.5928	11.7242	11.7015	11.9031	11.6334
ENSG00000166920	C15orf48	0.0472464	0.999988	3.29067	3.80291	2.77891	2.62509	3.00961	3.27243	3.60803	2.80767
ENSG00000166922	SCG5	-0.0945775	0.999988	1.67645	1.12294	3.79694	2.40809	0	1.54846	4.27718	2.58526
ENSG00000166923	GREM1	0.0214313	0.999988	9.00215	9.1783	11.107	10.6093	9.08544	9.20943	11.1607	10.5376
ENSG00000166925	TSC22D4	0.106703	0.999988	6.57661	6.57338	6.47492	6.31107	6.80855	6.80336	6.38114	6.35791
ENSG00000166938	DIS3L	-0.349738	0.999988	5.59164	5.51603	5.71692	5.28199	5.40733	4.9009	4.81681	5.58532
ENSG00000166946	CCNDBP1	0.0133051	0.999988	5.80504	6.11517	5.86939	5.62194	5.54991	6.13549	6.23566	5.52392
ENSG00000166949	SMAD3	0.0114052	0.999988	8.51414	8.34918	8.12372	8.5504	8.48415	8.59249	8.09614	8.41399
ENSG00000166963	MAP1A	0.103848	0.999988	10.8084	10.9927	11.0578	10.6337	11.037	10.9652	11.1767	10.7283
ENSG00000166965	RCCD1	-0.0181161	0.999988	6.84816	7.16517	5.58215	6.76411	6.66551	6.89954	6.36724	6.45979
ENSG00000166971	AKTIP	0.17055	0.999988	4.12706	4.22254	3.37592	4.49432	3.63946	3.9484	4.01713	5.20981
ENSG00000166974	MAPRE2	-0.272288	0.999988	5.9402	6.25524	5.65111	5.67156	5.57681	5.89999	5.2993	5.67278
ENSG00000166979	EVA1C	-0.125328	0.999988	4.215	5.31726	4.46649	4.65095	4.63259	4.75425	4.49744	4.32227
ENSG00000166986	MARS1	0.0958281	0.999988	8.0415	8.22405	8.09306	8.21193	8.39249	8.28046	8.14585	8.13479
ENSG00000166987	MBD6	0.567399	0.999988	4.88525	5.43978	5.58215	6.1277	5.95038	6.32061	5.61388	6.42662
ENSG00000166997	CNPY4	-0.286656	0.999988	3.82563	2.78441	4.38787	3.60881	3.29526	3.40942	3.51019	3.45976
ENSG00000167004	PDIA3	0.108209	0.999988	8.22214	8.3015	8.07436	8.07114	8.24517	8.07437	8.45613	8.31777
ENSG00000167005	NUDT21	-0.132621	0.999988	7.18946	7.32208	6.91423	7.5674	7.22036	7.26717	6.73523	7.24829
ENSG00000167034	NKX3-1	-0.549566	0.999988	4.12706	3.9198	4.80587	5.85454	3.53359	3.85552	4.89642	4.39266
ENSG00000167065	DUSP18	-0.3006	0.999988	5.34111	4.98302	5.08043	5.54417	4.91148	4.80481	4.44545	5.58532
ENSG00000167074	TEF	0.330736	0.999988	2.92395	3.20873	3.37592	4.11847	3.73808	3.85552	4.21643	3.00032
ENSG00000167081	PBX3	0.0614728	0.999988	8.09463	7.79731	8.07436	8.48599	7.94831	8.3502	7.81294	8.58908
ENSG00000167085	PHB	-0.0187755	0.999988	10.2409	10.4491	10.3907	10.0116	10.2405	10.2914	10.4113	10.0745
ENSG00000167088	SNRPD1	0.0422402	0.999988	7.12282	7.32208	6.78212	7.3254	7.43404	7.37984	6.95568	6.95456
ENSG00000167100	SAMD14	-1.89259	0.999988	2.10253	3.01211	3.53032	2.15256	0	0.972709	1.37799	3.45976
ENSG00000167106	FAM102A	0.38681	0.999988	5.62413	4.61813	4.3047	5.40443	5.57681	5.75325	4.89642	5.32228
ENSG00000167107	ACSF2	-0.236409	0.999988	5.13111	4.75028	5.65111	5.0007	5.1087	4.70186	5.07813	4.75524
ENSG00000167110	GOLGA2	0.0336569	0.999988	7.94836	7.75073	8.33755	7.868	7.79639	7.93947	8.42626	7.87688
ENSG00000167112	TRUB2	0.045052	0.999988	6.86185	6.86338	6.45577	6.58149	6.97956	6.97874	6.55068	6.42662
ENSG00000167113	COQ4	-0.163412	0.999988	6.4189	6.55543	7.15879	6.5151	6.47847	6.48465	6.66876	6.39268
ENSG00000167114	SLC27A4	0.177783	0.999988	5.62413	5.2294	4.54106	5.37478	5.37704	5.64641	5.3283	5.17028
ENSG00000167118	URM1	-0.254527	0.999988	5.96577	5.90437	6.22647	6.0169	5.75225	5.67387	5.59013	6.08782
ENSG00000167123	CERCAM	-0.02236	0.999988	9.62281	9.25261	9.60016	9.66176	9.61622	9.53555	9.44583	9.45979
ENSG00000167130	DOLPP1	-0.0651264	0.999988	5.03773	4.61813	4.12245	5.46196	4.91148	4.40687	4.64305	5.08782
ENSG00000167136	ENDOG	0.0812142	0.999988	5.26074	5.65741	5.61704	5.91758	5.92967	5.61842	5.54143	5.7008
ENSG00000167157	PRRX2	-0.123763	0.999988	6.28308	6.32048	6.53088	6.87416	6.21296	6.28543	6.57508	6.45979
ENSG00000167173	C15orf39	0.222694	0.999988	5.88764	4.92826	5.17712	5.71952	5.84368	5.46967	5.1771	6.10888
ENSG00000167182	SP2	-0.203801	0.999988	4.93789	5.03578	4.46649	4.6006	4.5262	4.70186	4.21643	4.8077
ENSG00000167186	COQ7	-0.215063	0.999988	4.12706	2.18069	4.21645	4.69959	3.29526	3.53453	3.16917	4.70079
ENSG00000167193	CRK	-0.0379791	0.999988	8.05943	8.16014	8.06807	7.868	8.21123	7.99495	7.98671	7.80772
ENSG00000167196	FBXO22	0.157831	0.999988	6.88884	6.40312	7.52306	6.58149	6.98961	7.03277	7.46677	6.57021
ENSG00000167202	TBC1D2B	0.197187	0.999988	5.03773	5.274	5.12958	5.24968	4.77877	5.56075	5.23949	5.83325
ENSG00000167220	HDHD2	0.107269	0.999988	4.45061	4.61813	5.08043	4.65095	4.77877	4.70186	5.04358	4.70079
ENSG00000167232	ZNF91	-0.0159689	0.999988	4.12706	3.67571	3.9138	4.18831	4.07642	3.27243	4.54763	3.90723
ENSG00000167257	RNF214	0.00718834	0.999988	5.86063	4.98302	5.77985	5.78861	5.2491	5.43799	5.68287	6.08782
ENSG00000167258	CDK12	0.0245592	0.999988	7.12282	6.92061	7.15879	7.10837	7.23732	6.81574	7.01931	7.32229
ENSG00000167264	DUS2	-0.142729	0.999988	6.54302	6.13948	5.58215	6.27942	5.99095	6.33788	5.70515	5.97764
ENSG00000167272	POP5	-0.0270141	0.999988	6.68836	6.64305	6.68681	6.65734	6.8642	6.72676	6.80909	6.1501
ENSG00000167280	ENGASE	0.393092	0.999988	3.11893	3.38173	3.66978	3.79941	4.21984	2.9519	4.01713	4.17027
ENSG00000167283	ATP5MG	-0.110307	0.999988	8.86276	9.2554	9.27378	8.84071	8.92721	9.11991	9.24566	8.49222
ENSG00000167291	TBC1D16	0.249112	0.999988	5.77642	4.61813	5.58215	5.59648	5.40733	5.4056	5.77	6.02273
ENSG00000167302	TEPSIN	0.223395	0.999988	4.215	4.39399	5.31099	4.65095	5.1451	5.03401	5.04358	4.24827
ENSG00000167315	ACAA2	0.0992734	0.999988	6.60943	6.34159	7.53223	6.76411	6.50672	6.67334	7.57961	6.89518
ENSG00000167323	STIM1	-0.00816675	0.999988	6.17759	6.01362	6.22647	5.71952	6.14268	6.05423	5.98558	5.93109
ENSG00000167325	RRM1	0.109874	0.999988	7.18946	6.98909	6.13314	7.7689	7.3351	7.04333	5.85217	8.17529
ENSG00000167333	TRIM68	0.351109	0.999988	3.29067	4.39399	3.66978	3.60881	3.91714	4.26963	3.94407	4.17027
ENSG00000167363	FN3K	0.393082	0.999988	3.11893	3.01211	3.79694	3.50316	3.1595	4.40687	4.44545	2.80767
ENSG00000167371	PRRT2	-0.560326	0.999988	3.93326	3.01211	3.00648	4.04507	3.00961	2.9519	1.76494	4.17027
ENSG00000167378	IRGQ	0.125886	0.999988	5.34111	5.55269	6.00728	5.83289	5.54991	5.82849	6.38114	5.45979
ENSG00000167380	ZNF226	0.0300319	0.999988	5.45385	5.6907	6.10883	5.14819	6.04974	5.56075	5.74871	5.17028
ENSG00000167384	ZNF180	0.616807	0.999988	3.11893	2.78441	3.20299	3.70726	3.41934	4.19577	3.69966	3.80769
ENSG00000167394	ZNF668	0.302383	0.999988	5.03773	4.31081	5.12958	5.18282	4.73167	5.37246	5.56599	5.20981
ENSG00000167395	ZNF646	0.216154	0.999988	4.5887	3.9198	4.38787	4.43809	4.68298	4.59099	4.59613	4.32227
ENSG00000167397	VKORC1	-0.00266489	0.999988	9.67994	9.37539	9.95064	9.56333	9.68737	9.60674	9.98015	9.28576
ENSG00000167447	SMG8	0.359639	0.999988	2.69845	1.12294	2.5086	1.84182	1.86594	1.54846	2.32125	3.5853
ENSG00000167460	TPM4	-0.055503	0.999988	11.3439	11.158	11.3609	11.2829	11.1644	11.1592	11.2814	11.3189
ENSG00000167461	RAB8A	-0.0149533	0.999988	7.31417	7.18866	7.09834	7.44435	7.36627	7.3461	7.08025	7.20003
ENSG00000167468	GPX4	-0.181824	0.999988	10.7897	10.5792	10.5196	10.3897	10.5447	10.3617	10.5198	10.1245
ENSG00000167470	MIDN	0.259382	0.999988	7.14538	7.04163	6.78212	6.79802	7.54717	7.02212	6.97415	7.23877
ENSG00000167476	JSRP1	-0.167979	0.999988	8.0475	7.84982	7.90823	7.3861	7.7018	7.48435	8.14178	7.18027
ENSG00000167487	KLHL26	-0.846003	0.999988	4.12706	4.31081	4.3047	5.07633	4.46992	3.53453	3.03488	3.5853
ENSG00000167491	GATAD2A ENSG00000167491	0.145285	0.999988	7.15652	6.86338	6.99602	6.88472	7.15938	7.1351	7.21056	6.97764
ENSG00000167508	MVD	-0.0614456	0.999988	4.88525	4.54722	5.26773	5.57056	4.63259	4.70186	5.35673	5.35791
ENSG00000167513	CDT1	0.0430957	0.999988	7.12282	6.57338	4.80587	7.35607	6.97956	6.88786	4.49744	7.52392
ENSG00000167515	TRAPPC2L	-0.0500123	0.999988	6.52593	7.3536	7.30503	6.64497	7.01933	6.96769	6.97415	6.7008
ENSG00000167522	ANKRD11	0.234235	0.999988	8.99285	8.75527	9.19515	9.00938	9.29637	9.01914	9.03972	9.52784
ENSG00000167523	SPATA33	-0.524867	0.999988	6.3232	6.09044	5.08043	5.78861	5.72845	4.75425	4.93464	5.78172
ENSG00000167526	RPL13	-0.0406889	0.999988	10.7106	10.9563	10.7552	10.6539	10.8791	10.8882	10.5608	10.5844
ENSG00000167528	ZNF641	-0.0821661	0.999988	5.74722	5.13583	6.10883	5.74292	5.28216	5.53102	4.97188	6.58532
ENSG00000167535	CACNB3	-0.373028	0.999988	6.74854	6.98909	6.03335	6.5553	6.31234	6.32061	5.74871	6.47609
ENSG00000167536	DHRS13	0.524902	0.999988	2.43104	2.5139	1.74215	3.12992	2.84234	3.12104	2.32125	3.32225
ENSG00000167543	TP53I13	-0.187351	0.999988	5.21881	5.08667	4.61196	4.6006	5.03301	5.56075	4.21643	3.90723
ENSG00000167548	KMT2D	-0.288116	0.999988	6.4734	5.78617	6.10883	6.27942	5.49455	5.82849	6.18899	6.00036
ENSG00000167549	CORO6	-0.570191	0.999988	3.11893	2.78441	3.66978	2.15256	2.43521	2.27801	2.32125	2.80767
ENSG00000167552	TUBA1A	-0.0970325	0.999988	9.78783	9.73975	10.1198	9.96261	9.68273	9.53929	10.2359	9.75692
ENSG00000167553	TUBA1C	-0.0235646	0.999988	12.3949	12.4048	11.3323	12.1254	12.4985	12.3693	11.4488	11.8482
ENSG00000167554	ZNF610	0.354853	0.999988	2.10253	2.5139	1.74215	2.40809	1.86594	3.12104	3.94407	1.00018
ENSG00000167555	ZNF528	-0.129279	0.999988	3.5828	3.01211	4.21645	3.50316	3.53359	3.9484	3.60803	2.80767
ENSG00000167562	ZNF701	0.0909992	0.999988	3.93326	2.18069	2.77891	4.04507	2.17847	2.53919	3.51019	4.85833
ENSG00000167565	SERTAD3	-0.000349557	0.999988	3.93326	3.5362	2.5086	3.26535	3.29526	3.40942	3.29202	3.32225
ENSG00000167566	NCKAP5L	0.517305	0.999988	6.90215	7.12921	6.60227	6.19711	7.0291	7.44505	7.46023	6.96614
ENSG00000167595	PROSER3 ENSG00000167595	-0.117852	0.999988	4.98867	5.274	4.92204	5.64696	5.3461	5.23173	4.54763	5.24828
ENSG00000167600	CYP2S1	0.804954	0.999988	2.10253	2.78441	1.11947	0.896498	2.65309	2.53919	1.76494	2.32222
ENSG00000167601	AXL	0.0665268	0.999988	10.281	10.678	10.0561	10.9208	10.3547	10.7482	10.0017	11.0885
ENSG00000167604	NFKBID	-0.471596	0.999988	5.34111	3.67571	4.54106	5.57056	5.3461	4.26963	3.60803	4.17027
ENSG00000167608	TMC4	-0.828199	0.999988	2.92395	4.12851	3.20299	3.50316	2.84234	3.9484	2.32125	1.5852
ENSG00000167615	LENG8	0.098538	0.999988	5.41724	4.61813	4.80587	5.40443	5.3461	4.59099	5.26971	5.42662
ENSG00000167617	CDC42EP5	-0.0832438	0.999988	8.55684	8.21836	8.21194	7.98545	8.42986	8.36712	7.73928	8.09839
ENSG00000167625	ZNF526	0.0483865	0.999988	4.52131	4.22254	4.61196	4.65095	4.68298	5.03401	4.01713	4.45978
ENSG00000167632	TRAPPC9	-0.10162	0.999988	3.70932	3.5362	3.79694	3.60881	3.53359	2.27801	3.94407	4.32227
ENSG00000167635	ZNF146	0.294174	0.999988	4.37627	4.61813	5.12958	4.92088	4.82438	4.64749	5.26971	5.42662
ENSG00000167637	ZNF283	0.0514793	0.999988	3.70932	4.02793	4.21645	2.81369	3.53359	3.64965	3.60803	4.24827
ENSG00000167642	SPINT2	-0.151162	0.999988	3.5828	3.01211	2.17568	0.896498	2.17847	0	4.08667	2.58526
ENSG00000167645	YIF1B	-0.037349	0.999988	8.32453	8.13618	8.12977	7.89436	8.22405	8.08975	8.08768	7.937
ENSG00000167653	PSCA	-0.629657	0.999988	2.69845	3.5362	3.37592	3.12992	3.1595	2.27801	2.53535	2.58526
ENSG00000167657	DAPK3	0.109927	0.999988	7.26351	7.55679	7.43781	7.4656	7.63298	7.6456	7.43379	7.45157
ENSG00000167658	EEF2	0.09374	0.999988	11.4309	11.4757	11.4446	11.3411	11.6209	11.6754	11.4811	11.2892
ENSG00000167670	CHAF1A	0.0473018	0.999988	7.34373	6.80378	5.31099	7.33313	7.18583	6.76557	5.07813	7.83325
ENSG00000167671	UBXN6	0.0491153	0.999988	6.64152	6.48128	7.47632	6.48766	6.50672	7.05382	7.15499	6.60027
ENSG00000167674	HDGFL2	-0.157927	0.999988	7.02888	6.89228	6.53088	6.71763	6.99958	6.77827	6.43546	6.32229
ENSG00000167685	ZNF444	-0.271035	0.999988	5.62413	5.274	5.08043	4.37958	4.68298	4.33988	5.3283	4.95455
ENSG00000167693	NXN	-0.0598917	0.999988	8.22743	8.86138	8.92625	9.04981	8.48415	8.76519	8.8652	8.73168
ENSG00000167695	TLCD3A	-0.0189118	0.999988	5.45385	5.75504	5.3938	5.64696	5.2491	5.96812	5.49103	5.45979
ENSG00000167699	GLOD4	0.124647	0.999988	6.84816	6.32048	5.47212	6.21395	6.54808	6.63194	6.03918	6.19018
ENSG00000167700	MFSD3	0.0121005	0.999988	5.52439	6.1869	6.65358	5.37478	6.19571	6.21241	6.33902	5.04475
ENSG00000167702	KIFC2	-0.906732	0.999988	3.82563	3.38173	3.9138	3.79941	1.86594	2.27801	4.01713	3.32225
ENSG00000167703	SLC43A2	-0.474952	0.999988	4.12706	4.02793	4.12245	1.84182	3.1595	1.95887	4.27718	3.00032
ENSG00000167705	RILP	-1.08047	0.999988	4.215	4.68572	5.5464	4.6006	4.77877	3.27243	3.60803	3.32225
ENSG00000167716	WDR81	0.101639	0.999988	3.5828	3.80291	4.54106	4.04507	4.35029	4.19577	3.94407	3.90723
ENSG00000167720	SRR	-0.309596	0.999988	4.65309	3.67571	4.3047	4.11847	3.29526	3.64965	3.78581	4.8077
ENSG00000167721	TSR1	0.0545695	0.999988	7.57735	7.57473	7.12282	7.13514	7.50578	7.61759	7.27156	7.23877
ENSG00000167733	HSD11B1L	0.432513	0.999988	4.29789	3.01211	5.50974	3.88603	3.73808	4.75425	5.41196	4.6442
ENSG00000167740	CYB5D2 ENSG00000167740	0.0563034	0.999988	5.80504	5.47841	5.9537	5.03901	5.86566	5.30381	6.14076	5.17028
ENSG00000167747	C19orf48	-0.0905821	0.999988	7.814	7.52023	6.91423	7.6062	7.59401	7.60338	6.59908	7.67279
ENSG00000167766	ZNF83	-0.186955	0.999988	4.52131	5.51603	4.86512	5.59648	4.46992	5.23173	4.89642	5.20981
ENSG00000167767	KRT80	0.255814	0.999988	1.06916	4.02793	1.11947	2.81369	2.65309	2.53919	1.76494	3.00032
ENSG00000167770	OTUB1 ENSG00000167770	-0.0323884	0.999988	9.13208	9.2358	9.21521	9.1252	9.19801	9.21645	9.29056	8.87073
ENSG00000167772	ANGPTL4 ENSG00000167772	0.0213429	0.999988	6.26259	6.69318	6.47492	5.18282	6.50672	6.73981	6.51329	4.85833
ENSG00000167775	CD320	0.0729808	0.999988	6.68836	6.32048	6.37654	6.75263	6.77409	6.58931	6.76735	6.30414
ENSG00000167778	SPRYD3	0.0795793	0.999988	7.5267	7.26798	7.45719	7.5674	7.56071	7.78434	7.5675	7.22918
ENSG00000167779	IGFBP6	0.0935147	0.999988	9.86121	9.38559	9.16009	9.71004	10.2097	9.4587	9.17956	9.63336
ENSG00000167785	ZNF558	0.491861	0.999988	2.10253	2.18069	1.11947	2.81369	2.43521	2.27801	2.32125	2.80767
ENSG00000167792	NDUFV1	0.195582	0.999988	6.79208	6.8779	7.23937	7.17869	7.25408	7.11521	7.35847	7.15011
ENSG00000167797	CDK2AP2	-0.158263	0.999988	8.00496	7.90049	8.12372	8.37805	7.85799	8.1594	8.08344	7.67984
ENSG00000167799	NUDT8	-0.0394458	0.999988	3.93326	3.67571	3.79694	4.69959	3.99898	3.64965	4.01713	4.32227
ENSG00000167815	PRDX2	-0.15362	0.999988	8.63464	8.80551	9.02373	8.45799	8.68912	8.54123	8.81997	8.25775
ENSG00000167840	ZNF232	0.91568	0.999988	1.67645	4.12851	4.21645	2.81369	4.41134	3.9484	3.40523	4.75524
ENSG00000167842	MIS12	0.204822	0.999988	5.30149	5.65741	4.86512	5.99757	5.70426	5.75325	5.4388	5.78172
ENSG00000167862	MRPL58	-0.120262	0.999988	7.06483	7.33267	7.04809	7.02493	7.04845	6.97874	6.74601	7.20981
ENSG00000167863	ATP5PD	0.0427075	0.999988	7.3727	7.48272	7.15879	6.91593	7.51276	7.28509	7.37941	6.91922
ENSG00000167881	SRP68	-0.0328319	0.999988	8.63464	8.63646	8.8839	8.43303	8.58365	8.65927	8.8726	8.34021
ENSG00000167900	TK1	-0.0443779	0.999988	9.31483	9.40577	7.38818	9.8513	9.11327	9.52428	7.5117	9.6816
ENSG00000167904	TMEM68	0.0151969	0.999988	5.80504	5.35927	5.77985	5.43348	5.2491	5.07578	5.91086	6.1501
ENSG00000167912		0.511784	0.999988	2.43104	3.9198	2.5086	2.81369	3.1595	3.27243	3.94407	3.17025
ENSG00000167920	TMEM99	0.0172606	0.999988	4.215	5.03578	4.86512	4.18831	4.73167	4.59099	5.20863	3.80769
ENSG00000167925	GHDC	0.147297	0.999988	5.6559	4.75028	4.46649	5.07633	5.43699	5.1943	5.04358	4.90724
ENSG00000167930	FAM234A	-0.109507	0.999988	8.18451	7.56579	8.49119	8.10313	7.81345	8.01119	8.33633	7.77515
ENSG00000167962	ZNF598	-0.402102	0.999988	4.12706	4.61813	4.80587	4.54844	4.14991	3.9484	4.39151	4.0878
ENSG00000167965	MLST8 ENSG00000167965	0.2564	0.999988	6.28308	6.34159	6.15704	5.97799	6.27997	6.40496	6.57508	6.50815
ENSG00000167967	E4F1 ENSG00000167967	0.479712	0.999988	4.98867	4.31081	4.12245	4.49432	4.99363	5.46967	4.68849	4.6442
ENSG00000167969	ECI1	0.143854	0.999988	5.86063	5.98707	5.31099	5.71952	5.95038	5.96812	5.92991	5.61507
ENSG00000167971	CASKIN1 ENSG00000167971	-0.00110453	0.999988	5.26074	0	4.3047	4.37958	4.14991	2.27801	4.81681	4.00034
ENSG00000167977	KCTD5 ENSG00000167977	-0.241265	0.999988	5.37968	6.03968	5.58215	5.1127	5.43699	5.11638	5.49103	5.12964
ENSG00000167978	SRRM2 ENSG00000167978	0.0407619	0.999988	8.75321	8.78639	8.86225	8.97027	8.74947	8.81538	8.71409	9.24592
ENSG00000167981	ZNF597	-0.365424	0.999988	2.92395	2.5139	2.5086	3.26535	2.17847	2.76025	3.40523	1.5852
ENSG00000167985	SDHAF2	0.0688594	0.999988	6.57661	6.74162	6.58475	6.2306	6.92826	6.72676	6.51329	6.22918
ENSG00000167986	DDB1 ENSG00000167986	-0.0612095	0.999988	7.78556	7.9834	8.3737	7.89957	7.9012	7.77803	8.27435	7.84585
ENSG00000167987	VPS37C	-0.0428487	0.999988	6.57661	6.11517	6.24889	6.38729	6.344	6.17446	6.59908	6.04475
ENSG00000167992	VWCE	-0.709663	0.999988	2.69845	3.20873	5.17712	2.81369	2.43521	1.54846	4.68849	2.58526
ENSG00000167994	RAB3IL1	-0.0484185	0.999988	3.11893	4.75028	3.79694	4.6006	4.14991	3.75625	3.60803	4.6442
ENSG00000167995	BEST1	0.308866	0.999988	3.11893	2.78441	3.00648	1.44524	3.00961	2.27801	3.78581	2.32222
ENSG00000167996	FTH1	0.00385396	0.999988	10.6586	10.7419	11.7449	10.5868	10.7936	10.6393	11.845	10.4629
ENSG00000168002	POLR2G	0.0362806	0.999988	6.86185	7.0156	6.95571	7.28612	7.08638	7.16444	7.30841	6.7008
ENSG00000168003	SLC3A2	0.0865091	0.999988	7.98634	7.74282	8.91927	8.38921	7.92233	8.07952	8.85278	8.54726
ENSG00000168005	SPINDOC	-0.505946	0.999988	6.38138	6.67666	5.61704	6.50144	5.65462	5.92306	6.22027	5.42662
ENSG00000168010	ATG16L2	-0.838239	0.999988	3.5828	3.67571	3.20299	3.88603	2.43521	2.53919	3.03488	3.32225
ENSG00000168014	C2CD3	-0.140349	0.999988	5.9402	5.81664	6.20369	6.35729	5.75225	5.75325	6.07384	6.19018
ENSG00000168016	TRANK1	0.182832	0.999988	2.10253	2.5139	2.77891	1.84182	2.17847	2.27801	3.03488	2.32222
ENSG00000168028	RPSA	-0.146247	0.999988	7.44722	7.63581	6.91423	7.26203	7.3351	7.49978	7.00141	6.84585
ENSG00000168036	CTNNB1	0.0928723	0.999988	6.38138	6.50018	6.20369	6.56846	6.31234	6.51534	6.55068	6.64422
ENSG00000168038	ULK4	-0.153822	0.999988	2.43104	2.5139	3.53032	3.26535	2.43521	2.76025	2.88679	3.17025
ENSG00000168040	FADD	0.187537	0.999988	5.88764	5.65741	5.84016	6.16282	6.27997	6.05423	5.70515	6.24829
ENSG00000168056	LTBP3	0.093883	0.999988	7.79985	7.32208	6.95571	7.3861	7.94315	7.65252	7.31567	6.91922
ENSG00000168060	NAALADL1	-0.283445	0.999988	5.8331	5.84648	5.47212	5.78861	5.99095	5.92306	5.04358	4.8077
ENSG00000168061	SAC3D1 ENSG00000168061	-0.0883032	0.999988	8.52708	7.89336	7.44753	8.51346	8.08575	8.20246	7.54297	8.23398
ENSG00000168066	SF1	0.0261989	0.999988	8.96459	9.01381	8.75278	9.18194	9.00355	9.09981	8.81486	9.10365
ENSG00000168067	MAP4K2	0.0216481	0.999988	6.73373	6.62595	6.0841	6.91593	6.62742	6.82801	6.74601	6.26714
ENSG00000168077	SCARA3	-0.0140401	0.999988	9.51433	9.41077	7.56833	9.63543	9.71639	8.96459	7.46677	9.88606
ENSG00000168078	PBK	-0.264274	0.999988	7.814	7.95629	6.05895	8.30918	7.76749	7.55251	5.4388	8.19512
ENSG00000168090	COPS6	-0.057447	0.999988	9.60664	9.9277	9.87518	9.41646	9.61784	9.83521	9.80812	9.33575
ENSG00000168092	PAFAH1B2	-0.0811794	0.999988	8.09463	7.94943	7.85807	7.70481	7.89052	7.58903	7.81294	7.98336
ENSG00000168096	ANKS3	-0.0720375	0.999988	3.70932	3.20873	4.12245	3.88603	4.07642	2.9519	3.51019	4.0878
ENSG00000168101	NUDT16L1	-0.0392477	0.999988	7.18946	7.27897	7.02229	6.68176	6.79715	7.18367	7.02817	7.01159
ENSG00000168116	KIAA1586	0.391514	0.999988	4.65309	3.80291	4.02189	3.60881	4.91148	4.26963	4.15301	4.24827
ENSG00000168118	RAB4A	-0.157922	0.999988	6.62557	6.48128	6.87152	6.84202	6.344	6.60366	6.65738	6.60027
ENSG00000168137	SETD5	-0.222996	0.999988	6.88884	6.84871	6.99602	7.05328	6.5883	6.63194	6.80909	6.87072
ENSG00000168140	VASN	0.0337995	0.999988	6.11038	6.55543	6.29271	6.74106	6.16058	6.46906	6.39491	6.80771
ENSG00000168152	THAP9	-1.08534	0.999988	2.10253	3.01211	1.74215	2.40809	0	2.9519	0.847622	2.32222
ENSG00000168159	RNF187	0.0524185	0.999988	8.11192	8.44006	8.42382	8.34403	8.29056	8.36712	8.64085	8.22918
ENSG00000168172	HOOK3	0.163542	0.999988	6.99202	7.22319	6.82751	7.09933	7.05802	7.0006	7.27156	7.45157
ENSG00000168175	MAPK1IP1L ENSG00000168175	0.00876253	0.999988	7.97379	7.84982	7.68801	7.97561	8.02845	8.01656	7.5614	7.91325
ENSG00000168209	DDIT4	0.00738351	0.999988	4.77383	4.47264	3.66978	5.0007	4.73167	5.26822	3.86711	4.0878
ENSG00000168214	RBPJ	-0.0481406	0.999988	9.7552	9.87076	9.48919	9.29112	9.65775	9.65404	9.52468	9.38191
ENSG00000168216	LMBRD1	-0.369806	0.999988	4.12706	4.22254	5.35299	4.65095	3.83039	4.47089	4.77529	3.90723
ENSG00000168228	ZCCHC4	0.153477	0.999988	4.37627	3.9198	4.21645	2.98045	4.14991	4.33988	3.94407	3.70077
ENSG00000168234	TTC39C	-0.25494	0.999988	5.71742	5.84648	5.77985	6.05479	5.3461	5.1943	5.72709	6.08782
ENSG00000168237	GLYCTK	0.335077	0.999988	4.03341	4.39399	0	4.74665	3.73808	4.47089	2.88679	4.6442
ENSG00000168246	UBTD2	-0.0596143	0.999988	6.03989	5.90437	5.81032	6.19711	5.84368	5.70082	6.03918	6.12964
ENSG00000168256	NKIRAS2	0.169684	0.999988	6.67292	6.21004	7.07343	6.56846	6.44965	6.57482	7.33723	6.83325
ENSG00000168259	DNAJC7	0.37369	0.999988	7.15652	7.62724	7.51383	7.34081	7.87976	7.59622	7.62121	8.02273
ENSG00000168264	IRF2BP2	-0.0300465	0.999988	7.1114	7.0156	6.95571	7.06261	6.88587	7.09503	6.94636	7.09839
ENSG00000168268	NT5DC2	-0.119029	0.999988	9.55913	9.65587	9.31951	9.90803	9.35776	9.49955	9.40046	9.71461
ENSG00000168273	SMIM4	-0.119246	0.999988	6.26259	5.81664	6.82751	5.95813	5.95038	5.96812	6.95568	5.49221
ENSG00000168275	COA6	0.0752182	0.999988	4.5887	5.13583	5.35299	4.87926	5.21526	4.99099	5.11188	4.95455
ENSG00000168282	MGAT2	-0.692287	0.999988	5.96577	5.62334	5.35299	5.21664	4.68298	5.11638	4.97188	4.70079
ENSG00000168283	BMI1	-0.195191	0.999988	6.28308	6.25524	6.56702	6.4455	6.03041	6.03318	6.53832	6.17028
ENSG00000168286	THAP11	0.299199	0.999988	5.03773	5.2294	5.12958	5.64696	5.21526	5.37246	5.35673	6.22918
ENSG00000168288	MMADHC	0.161429	0.999988	7.31417	7.31143	7.35756	7.07188	7.43404	7.60338	7.5675	7.08782
ENSG00000168291	PDHB	-0.132392	0.999988	6.15553	6.42306	6.73525	6.37237	6.35958	6.42126	6.5006	5.883
ENSG00000168297	PXK	0.0253645	0.999988	5.8331	6.01362	6.45577	6.34204	5.97081	6.03318	6.33902	6.40975
ENSG00000168298	H1-4	0.177807	0.999988	3.5828	1.12294	0	2.62509	1.86594	1.54846	0	4.52391
ENSG00000168300	PCMTD1	0.0678107	0.999988	4.65309	4.68572	4.61196	4.43809	5.1806	4.11793	4.77529	4.52391
ENSG00000168301	KCTD6	-0.0500932	0.999988	4.65309	4.98302	4.46649	4.69959	4.68298	4.70186	3.69966	5.42662
ENSG00000168303	MPLKIP ENSG00000168303	-0.111117	0.999988	5.17563	5.43978	6.31413	5.46196	5.03301	5.56075	5.92991	5.45979
ENSG00000168306	ACOX2	-0.82059	0.999988	3.93326	3.20873	4.02189	2.15256	3.1595	2.9519	3.29202	1.00018
ENSG00000168310	IRF2	-0.0475359	0.999988	4.52131	4.47264	3.37592	4.65095	4.82438	3.9484	3.69966	4.39266
ENSG00000168374	ARF4	0.0412034	0.999988	9.01752	8.98055	9.45344	8.98996	9.16515	9.17621	9.64337	8.60769
ENSG00000168385	SEPTIN2	0.0430354	0.999988	9.4681	9.50967	10.001	9.61814	9.71639	9.61562	9.95364	9.4882
ENSG00000168386	FILIP1L	-0.11884	0.999988	6.11038	6.03968	7.22813	6.40207	5.90865	6.17446	6.6459	6.61507
ENSG00000168389	MFSD2A	0.379123	0.999988	3.11893	2.18069	3.20299	3.26535	3.41934	3.27243	3.86711	2.58526
ENSG00000168393	DTYMK	-0.0392709	0.999988	7.84878	8.19535	7.18227	8.37805	7.89052	8.09991	7.22605	8.24829
ENSG00000168394	TAP1	-0.0627313	0.999988	5.8331	6.1869	5.65111	5.89687	6.23	6.1156	5.46515	5.49221
ENSG00000168395	ING5	-0.00350836	0.999988	3.93326	4.54722	5.12958	5.14819	4.35029	4.70186	5.11188	4.6442
ENSG00000168397	ATG4B	0.202399	0.999988	7.0167	7.10473	7.50454	7.29406	7.37396	7.50743	7.32289	7.53174
ENSG00000168398	BDKRB2	0.338502	0.999988	5.41724	4.31081	4.97679	5.57056	5.65462	4.47089	5.872	5.58532
ENSG00000168404	MLKL	0.329287	0.999988	4.5887	4.31081	3.37592	4.37958	4.5262	4.53219	3.69966	5.12964
ENSG00000168411	RFWD3	-0.00440215	0.999988	7.4742	7.60123	6.20369	8.12556	7.8525	7.40464	6.18899	7.94288
ENSG00000168434	COG7	0.0235735	0.999988	3.93326	3.67571	4.12245	4.25492	3.91714	4.19577	4.27718	3.70077
ENSG00000168438	CDC40	0.0251948	0.999988	4.12706	5.03578	4.67953	4.92088	4.41134	4.47089	4.93464	5.04475
ENSG00000168439	STIP1 ENSG00000168439	0.178843	0.999988	9.46586	9.3805	9.25175	9.35705	9.54988	9.7507	9.48015	9.39053
ENSG00000168461	RAB31	-0.445862	0.999988	6.9284	6.70951	6.56702	7.04389	6.5883	5.85272	6.35319	6.65857
ENSG00000168476	REEP4 ENSG00000168476	0.0159728	0.999988	7.58562	7.60123	7.09834	8.24098	7.7018	7.63865	7.24138	8.03378
ENSG00000168487	BMP1	0.107702	0.999988	7.84189	7.55679	7.70433	7.69285	7.84145	7.69335	7.8078	7.883
ENSG00000168488	ATXN2L	-0.0376351	0.999988	5.77642	5.81664	5.98074	5.59648	5.03301	5.80384	5.35673	6.78172
ENSG00000168491	CCDC110	-0.986409	0.999988	3.82563	4.47264	2.77891	2.81369	3.91714	3.27243	2.06975	1.00018
ENSG00000168495	POLR3D	0.38206	0.999988	5.59164	5.84648	6.18056	5.54417	6.31234	6.33788	5.98558	6.04475
ENSG00000168496	FEN1	0.104596	0.999988	8.11763	7.84982	6.29271	8.40029	8.21552	7.93947	6.3247	8.57022
ENSG00000168497	CAVIN2	-0.166349	0.999988	5.45385	5.40008	4.97679	5.03901	5.2491	4.53219	4.97188	5.42662
ENSG00000168502	MTCL1	-0.278664	0.999988	4.37627	5.03578	4.12245	5.07633	3.91714	4.47089	4.15301	5.00035
ENSG00000168517	HEXIM2	-0.489194	0.999988	4.37627	3.67571	4.3047	3.70726	2.65309	4.03565	3.78581	3.70077
ENSG00000168522	FNTA	0.390233	0.999988	6.2418	6.11517	6.05895	5.83289	6.54808	6.32061	6.52586	6.39268
ENSG00000168528	SERINC2	-0.016805	0.999988	7.44722	8.11181	7.62084	6.82018	7.51276	8.21654	7.36548	6.83325
ENSG00000168538	TRAPPC11	-0.187568	0.999988	5.08518	4.68572	4.80587	4.6006	5.03301	4.70186	4.39151	4.32227
ENSG00000168542	COL3A1	-0.0372068	0.999988	8.68939	8.32289	9.55589	9.72921	8.72563	8.16908	9.87352	9.36887
ENSG00000168556	ING2	0.14354	0.999988	6.19931	5.84648	5.84016	6.37237	6.24685	6.21241	6.22027	6.17028
ENSG00000168564	CDKN2AIP	-0.102238	0.999988	5.62413	5.93247	4.92204	5.37478	5.67965	5.23173	4.73254	5.78172
ENSG00000168566	SNRNP48	0.0202589	0.999988	5.59164	5.6907	5.43349	5.74292	5.62915	5.23173	5.77	5.883
ENSG00000168569	TMEM223	0.131998	0.999988	6.06377	5.65741	5.17712	5.76595	5.88731	5.77877	5.61388	5.93109
ENSG00000168575	SLC20A2	-0.325601	0.999988	5.71742	5.40008	5.26773	5.0007	4.46992	4.75425	5.38461	5.45979
ENSG00000168591	TMUB2	0.365084	0.999988	4.71473	4.68572	4.61196	4.54844	5.07135	5.15586	4.68849	5.04475
ENSG00000168610	STAT3	0.229917	0.999988	7.29412	7.30069	7.76002	7.30981	7.56071	7.77803	7.87322	7.3754
ENSG00000168612	ZSWIM1 ENSG00000168612	-0.0276194	0.999988	4.83062	3.80291	4.02189	3.60881	3.91714	4.33988	3.60803	4.32227
ENSG00000168615	ADAM9	0.124311	0.999988	5.68699	6.01362	5.58215	6.14537	6.08764	5.96812	6.17309	5.7008
ENSG00000168621	GDNF	0.32743	0.999988	4.12706	3.80291	6.05895	4.3186	4.14991	4.33988	5.89156	5.24828
ENSG00000168653	NDUFS5	0.0608954	0.999988	8.31461	8.18371	8.40398	7.7859	8.43722	8.193	8.48217	7.81414
ENSG00000168679	SLC16A4	-0.364246	0.999988	3.82563	3.5362	3.37592	3.12992	3.29526	2.53919	4.08667	2.58526
ENSG00000168685	IL7R	0.0615884	0.999988	5.59164	5.62334	6.39676	6.5151	5.40733	5.72727	6.22027	6.96614
ENSG00000168701	TMEM208	-0.180707	0.999988	7.30418	7.33267	7.02229	6.98624	7.31925	7.15472	7.01931	6.40975
ENSG00000168710	AHCYL1	-0.0302785	0.999988	7.18946	7.05447	7.61222	7.11735	7.12334	6.91112	7.51801	7.29498
ENSG00000168724	DNAJC21	0.0139144	0.999988	6.36225	6.72565	7.12282	6.7755	6.89659	6.37181	6.95568	6.82054
ENSG00000168734	PKIG	0.00946297	0.999988	6.64152	6.81892	6.75104	6.54202	6.6145	6.76557	7.24899	6.12964
ENSG00000168758	SEMA4C	0.0643412	0.999988	6.13313	6.29906	6.39676	5.95813	5.99095	6.26752	6.25089	6.52392
ENSG00000168763	CNNM3	-0.164804	0.999988	4.77383	5.274	5.08043	5.24968	4.86859	4.80481	4.73254	5.32228
ENSG00000168765	GSTM4 ENSG00000168765	0.54952	0.999988	5.21881	4.31081	4.97679	5.07633	5.43699	5.4056	5.72709	5.20981
ENSG00000168769	TET2	0.0408631	0.999988	4.77383	3.38173	4.86512	5.18282	4.28654	4.75425	4.33548	5.17028
ENSG00000168778	TCTN2	-0.650406	0.999988	2.10253	1.12294	3.20299	2.15256	0	1.95887	1.76494	3.00032
ENSG00000168779	SHOX2	-0.151878	0.999988	5.59164	5.58845	5.81032	5.64696	5.40733	5.4056	5.41196	5.80771
ENSG00000168781	PPIP5K1	-0.078837	0.999988	3.5828	4.12851	3.20299	4.54844	4.07642	4.70186	2.88679	3.45976
ENSG00000168785	TSPAN5	0.303569	0.999988	8.71224	8.35438	8.56898	8.37056	9.13605	8.99212	8.3889	8.69385
ENSG00000168792	ABHD15	-0.383951	0.999988	5.30149	5.40008	4.38787	4.92088	5.1451	4.75425	4.39151	4.24827
ENSG00000168795	ZBTB5	-0.41607	0.999988	3.82563	3.20873	3.66978	4.49432	3.73808	3.27243	2.88679	3.80769
ENSG00000168803	ADAL	-0.319188	0.999988	4.71473	6.01362	5.17712	5.85454	4.95314	5.15586	5.04358	5.42662
ENSG00000168806	LCMT2	-0.641871	0.999988	4.93789	4.02793	3.20299	4.65095	2.84234	3.64965	3.94407	4.00034
ENSG00000168807	SNTB2	-0.0795285	0.999988	7.96113	8.17785	7.79091	7.59338	8.10436	7.83387	7.73387	7.53174
ENSG00000168813	ZNF507	-0.00402305	0.999988	3.82563	4.12851	3.20299	4.11847	3.63946	3.40942	3.16917	4.95455
ENSG00000168818	STX18	0.0247593	0.999988	6.4373	6.86338	6.87152	6.64497	6.71478	6.68688	6.94636	6.57021
ENSG00000168827	GFM1	0.261347	0.999988	7.17856	6.80378	7.12282	6.40207	7.09571	7.11521	7.15499	7.20003
ENSG00000168872	DDX19A	0.0688751	0.999988	5.86063	5.90437	6.47492	5.91758	6.01081	6.13549	6.23566	6.06645
ENSG00000168874	ATOH8	-0.0360826	0.999988	7.36311	7.31143	8.2624	7.97561	7.50578	7.36307	7.95452	7.97191
ENSG00000168876	ANKRD49	-0.113063	0.999988	3.70932	3.5362	2.77891	3.79941	2.84234	3.27243	3.51019	3.80769
ENSG00000168883	USP39	-0.0264456	0.999988	7.23224	7.1413	6.39676	6.99601	7.11419	6.68688	6.87936	7.00036
ENSG00000168884	TNIP2	-0.0928154	0.999988	7.93547	7.94943	8.14778	8.29738	8.04299	8.00038	8.14585	7.77515
ENSG00000168887	C2orf68	0.0963467	0.999988	4.45061	4.68572	3.9138	5.62194	4.41134	5.15586	5.07813	4.45978
ENSG00000168890	TMEM150A	-0.303155	0.999988	0	3.9198	4.61196	2.98045	3.00961	3.12104	3.78581	1.5852
ENSG00000168894	RNF181	0.0421507	0.999988	8.98662	8.99061	9.10892	8.84071	9.17178	9.16173	9.14738	8.60769
ENSG00000168899	VAMP5	-0.315696	0.999988	7.21101	7.74282	7.53223	7.07188	7.22887	7.37984	7.21833	6.45979
ENSG00000168904	LRRC28	-0.206457	0.999988	4.45061	4.54722	4.21645	4.96134	3.53359	3.9484	4.77529	5.04475
ENSG00000168906	MAT2A	0.236301	0.999988	4.37627	4.75028	3.20299	4.74665	4.58038	4.47089	4.01713	5.00035
ENSG00000168916	ZNF608	0.666404	0.999988	2.10253	1.74666	2.5086	4.11847	2.43521	1.95887	3.29202	4.90724
ENSG00000168917	SLC35G2	-0.0994388	0.999988	1.67645	3.01211	3.53032	3.79941	2.84234	3.27243	2.06975	3.5853
ENSG00000168924	LETM1	-0.274244	0.999988	6.84816	6.70951	6.43637	6.84202	6.344	6.57482	6.6459	6.19018
ENSG00000168936	TMEM129	-0.0227558	0.999988	4.83062	5.08667	4.86512	4.37958	4.91148	4.64749	5.1771	4.32227
ENSG00000168938	PPIC	-0.0292105	0.999988	5.71742	5.51603	6.05895	5.78861	5.5225	5.37246	6.42207	5.61507
ENSG00000168944	CEP120	0.111539	0.999988	4.215	4.75028	4.80587	4.83639	5.1087	4.59099	4.39151	4.95455
ENSG00000168952	STXBP6	-0.345035	0.999988	2.10253	1.74666	3.00648	3.60881	1.86594	0.972709	3.86711	2.58526
ENSG00000168958	MFF	0.110658	0.999988	6.79208	7.22319	7.60355	7.34846	7.03881	7.28509	7.66734	7.42663
ENSG00000168961	LGALS9	2.14017	0.999988	1.06916	0	0	2.40809	0	3.9484	2.32125	3.00032
ENSG00000168994	PXDC1 ENSG00000168994	-0.274901	0.999988	4.83062	4.87134	5.47212	5.48988	4.28654	4.94665	5.49103	4.85833
ENSG00000169016	E2F6	-0.424237	0.999988	5.17563	4.92826	4.67953	4.18831	3.63946	4.59099	4.21643	4.85833
ENSG00000169018	FEM1B	-0.480881	0.999988	6.60943	6.3829	7.06082	6.58149	5.72845	5.96812	6.62268	6.39268
ENSG00000169019	COMMD8	0.000216706	0.999988	6.73373	6.70951	7.03525	6.80914	6.72684	6.71359	7.21056	6.62972
ENSG00000169020	ATP5ME ENSG00000169020	-0.372118	0.999988	7.80694	8.06816	8.01673	7.52079	7.60712	7.66626	7.79747	6.83325
ENSG00000169021	UQCRFS1	-0.0932813	0.999988	7.0883	6.89228	6.49382	6.37237	6.50672	6.60366	6.62268	6.75525
ENSG00000169032	MAP2K1	0.284822	0.999988	6.71877	6.80378	6.37654	6.75263	7.04845	6.91112	6.76735	7.05564
ENSG00000169045	HNRNPH1	-0.113869	0.999988	7.5267	7.45393	7.68801	7.7859	7.01933	7.54509	7.72844	7.69385
ENSG00000169047	IRS1 ENSG00000169047	0.22546	0.999988	7.79272	7.91464	8.11153	7.89436	8.09509	8.1787	8.406	7.9311
ENSG00000169057	MECP2	0.263827	0.999988	6.54302	6.34159	6.96927	6.45969	6.95926	6.54538	6.87936	6.97764
ENSG00000169062	UPF3A	-0.297168	0.999988	5.17563	5.2294	4.74409	4.74665	4.41134	4.53219	5.26971	4.52391
ENSG00000169071	ROR2	0.0370786	0.999988	5.21881	5.43978	6.58475	5.51728	5.2491	5.43799	6.31023	5.93109
ENSG00000169083	AR	-0.120658	0.999988	7.45627	7.21177	7.90823	6.88472	7.55396	7.12519	7.75538	6.52392
ENSG00000169087	HSPBAP1	-1.04641	0.999988	3.44412	2.78441	3.53032	3.79941	1.46643	2.27801	3.29202	2.80767
ENSG00000169105	CHST14	-0.0188888	0.999988	4.93789	5.18337	4.92204	5.69574	5.07135	4.99099	4.77529	5.80771
ENSG00000169118	CSNK1G1	-0.467016	0.999988	5.55841	5.98707	6.0841	6.07336	5.5225	5.4056	5.77	5.17028
ENSG00000169122	FAM110B	-0.113607	0.999988	3.70932	4.54722	4.80587	4.11847	4.58038	3.64965	5.00817	3.45976
ENSG00000169131	ZNF354A	-0.165533	0.999988	4.37627	3.9198	4.92204	4.18831	3.00961	4.03565	4.44545	5.17028
ENSG00000169136	ATF5	0.188823	0.999988	7.85564	7.93562	7.48579	7.5674	7.77331	8.12499	7.92159	7.78172
ENSG00000169139	UBE2V2	-0.114434	0.999988	8.10042	8.3852	8.54201	8.28946	8.30269	8.1594	8.33633	8.06645
ENSG00000169155	ZBTB43	0.114477	0.999988	6.2418	5.87572	6.51247	6.03597	6.12457	5.94577	6.5006	6.53952
ENSG00000169169	CPT1C	0.101115	0.999988	4.77383	4.98302	2.77891	4.43809	4.68298	4.70186	4.54763	3.70077
ENSG00000169180	XPO6 ENSG00000169180	-0.0194606	0.999988	10.3566	10.6273	10.6643	10.5002	10.3683	10.5706	10.5955	10.5366
ENSG00000169184	MN1	-0.357964	0.999988	6.2418	5.62334	4.74409	5.938	5.07135	5.58987	4.89642	5.64421
ENSG00000169188	APEX2	0.0625867	0.999988	7.29412	7.31143	7.37804	7.4796	7.76749	7.48435	7.21833	7.23877
ENSG00000169189	NSMCE1 ENSG00000169189	-0.144325	0.999988	8.07714	8.11794	8.28969	7.6062	8.01376	7.94511	8.18205	7.36668
ENSG00000169213	RAB3B	0.0714388	0.999988	11.5242	11.5693	10.8202	11.1607	11.5824	11.6492	10.641	11.4801
ENSG00000169217	CD2BP2	-0.04716	0.999988	7.61016	7.68619	7.19387	7.50034	7.53351	7.7525	7.5117	7.00036
ENSG00000169221	TBC1D10B	0.000674775	0.999988	8.36354	8.31757	8.28427	8.71325	8.3227	8.41672	8.20959	8.73168
ENSG00000169223	LMAN2	0.0707749	0.999988	7.66583	8.07448	7.77555	7.65635	7.79065	7.89931	7.92634	7.83957
ENSG00000169228	RAB24	0.566225	0.999988	2.92395	2.78441	1.11947	0.896498	2.65309	2.9519	2.32125	1.5852
ENSG00000169230	PRELID1	-0.0511111	0.999988	9.21439	9.20157	9.1748	9.24475	9.28622	9.26013	8.93049	9.15265
ENSG00000169231	THBS3	0.0873004	0.999988	4.45061	5.13583	5.08043	4.43809	5.1806	4.9009	5.11188	4.24827
ENSG00000169239	CA5B	-0.170854	0.999988	3.29067	3.38173	3.37592	4.87926	2.43521	3.53453	4.15301	4.17027
ENSG00000169241	SLC50A1	-0.335181	0.999988	5.30149	5.40008	5.12958	5.46196	4.63259	4.70186	5.2993	5.32228
ENSG00000169249	ZRSR2	-0.187434	0.999988	4.29789	3.80291	4.61196	3.12992	3.41934	4.03565	4.27718	3.45976
ENSG00000169251	NMD3	-0.114439	0.999988	7.41044	8.14821	7.73642	7.67471	7.97384	7.72651	7.37246	7.45157
ENSG00000169252	ADRB2	-0.415419	0.999988	4.83062	5.81664	4.97679	5.46196	5.65462	4.80481	4.21643	4.8077
ENSG00000169253		-0.331587	0.999988	2.10253	2.18069	2.77891	1.84182	2.65309	2.27801	0.847622	2.00027
ENSG00000169255	B3GALNT1	0.176354	0.999988	5.30149	4.92826	3.37592	5.14819	5.1806	4.64749	4.49744	5.28576
ENSG00000169258	GPRIN1	-0.0126548	0.999988	6.50863	6.34159	5.08043	6.58149	6.37498	6.1156	5.66024	6.40975
ENSG00000169271	HSPB3	0.458563	0.999988	0	1.74666	4.38787	2.62509	1.86594	3.12104	3.40523	2.32222
ENSG00000169288	MRPL1	-0.00801373	0.999988	6.4189	6.55543	6.31413	6.16282	6.23	6.33788	6.33902	6.50815
ENSG00000169299	PGM2	0.0655391	0.999988	6.03989	5.78617	5.50974	5.91758	5.43699	5.99014	6.25089	5.83325
ENSG00000169359	SLC33A1	0.0325517	0.999988	6.52593	6.65995	6.94201	6.7868	6.49266	6.56017	7.15499	6.82054
ENSG00000169371	SNUPN	0.0994284	0.999988	6.91533	7.21177	6.87152	6.93637	7.28704	7.11521	6.93698	6.98904
ENSG00000169372	CRADD	0.294758	0.999988	3.11893	1.74666	1.74215	2.15256	1.86594	3.27243	3.03488	1.5852
ENSG00000169375	SIN3A	0.132645	0.999988	5.52439	5.58845	5.12958	5.46196	5.54991	4.9009	5.41196	6.28576
ENSG00000169379	ARL13B	0.062372	0.999988	4.45061	4.31081	5.17712	5.51728	4.63259	5.11638	4.54763	5.45979
ENSG00000169398	PTK2	0.477202	0.999988	5.21881	5.58845	5.58215	5.24968	5.65462	6.09543	6.05662	5.7008
ENSG00000169410	PTPN9	-0.0536389	0.999988	5.59164	5.65741	5.61704	5.46196	5.54991	5.30381	5.38461	5.85834
ENSG00000169429	CXCL8	0.564301	0.999988	2.43104	1.12294	4.21645	0.896498	1.86594	1.95887	3.86711	3.00032
ENSG00000169432	SCN9A	-0.253159	0.999988	6.11038	6.77304	5.26773	6.19711	5.72845	6.46906	4.77529	6.32229
ENSG00000169439	SDC2	-0.196432	0.999988	6.08726	5.90437	6.35604	6.18007	5.88731	5.64641	6.23566	5.97764
ENSG00000169446	MMGT1	-0.00160651	0.999988	6.91533	6.69318	6.76666	6.76411	6.97956	6.65967	7.05444	6.42662
ENSG00000169490	TM2D2	-0.111637	0.999988	8.18995	7.81251	7.80611	7.52079	7.9012	7.97853	7.71203	7.29498
ENSG00000169499	PLEKHA2	-0.117205	0.999988	7.05294	6.94839	6.24889	6.5151	6.54808	7.31155	5.85217	6.55495
ENSG00000169504	CLIC4	-0.149424	0.999988	7.98008	7.87899	7.85076	8.08494	7.88515	7.92239	7.62706	7.76855
ENSG00000169515	CCDC8	0.623761	0.999988	3.11893	3.20873	4.92204	4.65095	4.07642	3.64965	5.3283	5.24828
ENSG00000169519	METTL15	0.236123	0.999988	4.65309	5.18337	4.54106	4.43809	4.91148	4.80481	5.20863	4.8077
ENSG00000169554	ZEB2	0.165931	0.999988	6.4373	6.03968	6.54906	6.6696	6.31234	6.26752	7.03698	6.72828
ENSG00000169564	PCBP1	0.0575006	0.999988	9.47257	9.56007	8.96061	9.60383	9.54308	9.56884	9.26078	9.46593
ENSG00000169567	HINT1	-0.0519617	0.999988	9.01752	9.25261	9.14523	8.90694	9.00107	9.11742	9.41067	8.57401
ENSG00000169570	DTWD2	0.897037	0.999988	1.67645	1.12294	2.5086	2.15256	1.46643	3.40942	2.53535	3.00032
ENSG00000169583	CLIC3	-0.172358	0.999988	5.41724	5.31726	4.80587	5.57056	4.68298	5.53102	4.64305	5.55494
ENSG00000169592	INO80E	0.0516229	0.999988	6.70365	6.11517	6.18056	6.05479	6.37498	6.58931	6.31023	6.00036
ENSG00000169594	BNC1	-0.284518	0.999988	4.52131	5.75504	5.92614	5.34451	4.41134	5.15586	5.54143	5.35791
ENSG00000169599	NFU1	-0.137685	0.999988	5.80504	6.48128	6.35604	5.83289	5.97081	6.23101	5.89156	5.85834
ENSG00000169604	ANTXR1	-0.0392539	0.999988	7.56066	7.90049	9.27651	8.40397	7.54717	7.83995	9.30704	8.28576
ENSG00000169607	CKAP2L	0.184208	0.999988	6.88884	6.29906	4.67953	7.65635	6.93867	6.7003	4.44545	7.98336
ENSG00000169609	C15orf40	0.0346152	0.999988	5.59164	5.72323	5.65111	5.48988	5.62915	5.72727	5.59013	5.64421
ENSG00000169612	RAMAC	0.576626	0.999988	3.5828	1.12294	3.00648	2.15256	3.53359	2.27801	3.16917	3.00032
ENSG00000169621	APLF	1.01558	0.999988	0	2.5139	2.17568	2.40809	2.65309	2.53919	2.88679	2.58526
ENSG00000169635	HIC2	0.532041	0.999988	3.5828	3.5362	4.12245	3.88603	4.58038	4.11793	3.69966	4.70079
ENSG00000169641	LUZP1 ENSG00000169641	-0.0823191	0.999988	7.5267	7.6528	7.77555	7.2701	7.62656	7.55251	7.5117	7.20981
ENSG00000169660	HEXD	0.387484	0.999988	2.10253	1.74666	3.20299	2.62509	3.00961	2.27801	2.72175	3.00032
ENSG00000169679	BUB1	-0.316737	0.999988	6.55991	6.32048	4.12245	6.24706	5.65462	5.89999	3.69966	6.68686
ENSG00000169683	LRRC45	-0.147098	0.999988	4.71473	4.12851	4.02189	5.31359	4.77877	4.33988	3.03488	5.32228
ENSG00000169684	CHRNA5	-1.377	0.999988	4.12706	3.67571	2.17568	3.38915	2.17847	2.53919	1.76494	2.32222
ENSG00000169689	CENPX	0.149904	0.999988	8.59831	8.36988	7.37804	8.3855	8.8074	8.61391	7.51801	8.38838
ENSG00000169692	AGPAT2	-0.282253	0.999988	5.77642	5.75504	5.68439	5.46196	5.37704	5.56075	5.46515	5.17028
ENSG00000169696	ASPSCR1	0.298298	0.999988	5.13111	5.51603	5.17712	5.14819	5.1087	5.56075	5.74871	5.7008
ENSG00000169710	FASN	0.0415271	0.999988	9.00215	8.94995	9.22655	9.28715	9.20017	9.02714	9.36242	9.04476
ENSG00000169714	CNBP	0.00693434	0.999988	7.5267	7.22319	7.55939	7.45147	7.15046	7.61759	7.46023	7.5626
ENSG00000169715	MT1E	-0.465712	0.999988	6.54302	6.97565	4.61196	6.32664	6.14268	6.28543	4.77529	5.58532
ENSG00000169718	DUS1L	-0.0190767	0.999988	7.12282	7.36395	7.59482	6.88472	6.93867	7.37148	7.4862	7.09839
ENSG00000169727	GPS1	-0.0242617	0.999988	9.48589	9.66217	9.54687	9.35515	9.54137	9.44082	9.60686	9.36231
ENSG00000169733	RFNG	-0.105477	0.999988	7.20027	7.0672	7.38818	6.72939	6.79715	7.15472	7.43379	6.57021
ENSG00000169738	DCXR	-0.185322	0.999988	7.8961	8.21836	8.00361	8.02416	7.92756	7.93947	8.02264	7.50816
ENSG00000169740	ZNF32	-0.269645	0.999988	6.60943	6.51883	6.27096	5.97799	6.49266	6.43737	5.89156	5.45979
ENSG00000169744	LDB2	-0.500422	0.999988	5.37968	4.39399	5.02954	5.81092	3.73808	4.53219	5.3283	5.04475
ENSG00000169750	RAC3	-0.433224	0.999988	4.5887	3.67571	4.46649	4.18831	3.83039	4.26963	3.78581	3.45976
ENSG00000169756	LIMS1 ENSG00000169756	0.23383	0.999988	7.94836	7.61862	9.24897	8.3402	8.36189	8.10999	9.1082	8.5626
ENSG00000169760	NLGN1	-0.38734	0.999988	4.215	2.78441	3.53032	4.92088	3.53359	2.76025	3.94407	3.90723
ENSG00000169762	TAPT1	0.0501517	0.999988	5.45385	4.75028	4.54106	5.07633	4.46992	4.99099	5.04358	5.49221
ENSG00000169764	UGP2	0.0666793	0.999988	7.82801	8.11181	7.76781	7.83571	8.01376	7.95073	8.03148	7.81414
ENSG00000169813	HNRNPF	0.23527	0.999988	8.79661	8.64921	7.06082	8.61205	8.91935	8.928	7.60945	8.6657
ENSG00000169814	BTD	-0.169375	0.999988	4.93789	4.22254	5.26773	5.59648	4.58038	3.64965	5.98558	5.04475
ENSG00000169826	CSGALNACT2	-0.141026	0.999988	6.83435	6.80378	5.71692	6.65734	6.35958	6.60366	6.12432	6.42662
ENSG00000169851	PCDH7	0.0935288	0.999988	5.9909	5.65741	6.68681	5.83289	5.43699	6.05423	6.9833	6.02273
ENSG00000169855	ROBO1	0.148922	0.999988	4.29789	4.87134	5.26773	5.24968	4.91148	5.1943	5.04358	5.17028
ENSG00000169857	AVEN	-0.01669	0.999988	6.13313	6.1869	6.51247	6.26333	5.99095	6.35494	6.4749	6.20981
ENSG00000169871	TRIM56	0.327356	0.999988	7.60202	7.90049	7.4952	8.00494	7.89587	8.05362	8.04901	8.31324
ENSG00000169895	SYAP1	-0.383719	0.999988	7.68135	7.66122	7.48579	7.4372	7.06754	7.07458	7.44044	7.15011
ENSG00000169902	TPST1	0.130061	0.999988	4.83062	5.08667	5.86939	5.59648	5.60321	4.9009	5.70515	5.7008
ENSG00000169903	TM4SF4	-0.486195	0.999988	1.06916	3.80291	1.74215	2.40809	2.43521	3.40942	0.847622	1.00018
ENSG00000169905	TOR1AIP2	0.183457	0.999988	8.25363	8.06816	8.39396	7.87331	8.26598	8.64199	8.31113	8.10889
ENSG00000169908	TM4SF1	-0.292332	0.999988	6.62557	6.96209	5.35299	7.34081	6.16058	7.21204	5.49103	6.32229
ENSG00000169914	OTUD3	0.148914	0.999988	2.10253	3.38173	4.46649	3.60881	3.00961	3.9484	3.60803	3.70077
ENSG00000169919	GUSB	0.308286	0.999988	4.45061	4.02793	2.17568	5.0007	4.5262	4.11793	3.60803	4.90724
ENSG00000169925	BRD3	0.00996054	0.999988	6.57661	6.36239	6.33523	6.34204	6.40532	6.28543	5.89156	7.03378
ENSG00000169926	KLF13	0.0111615	0.999988	6.60943	6.32048	6.56702	7.06261	6.49266	5.94577	6.66876	7.42663
ENSG00000169946	ZFPM2	0.193399	0.999988	1.67645	0	2.77891	3.50316	1.86594	1.54846	3.29202	2.00027
ENSG00000169951	ZNF764	0.286505	0.999988	3.93326	4.12851	3.53032	4.18831	4.63259	3.64965	4.39151	4.17027
ENSG00000169955	ZNF747	-0.11285	0.999988	4.12706	4.02793	4.02189	4.6006	4.07642	3.9484	4.01713	4.32227
ENSG00000169957	ZNF768	-0.284958	0.999988	6.13313	6.27731	6.03335	6.43116	5.60321	5.67387	5.91086	6.52392
ENSG00000169964	TMEM42	0.0219312	0.999988	5.48955	6.1869	5.5464	5.31359	5.3461	5.77877	6.17309	5.32228
ENSG00000169967	MAP3K2	0.483028	0.999988	6.36225	6.16339	6.92819	6.68176	6.81985	6.73981	6.84966	7.62972
ENSG00000169972	PUSL1	0.25595	0.999988	4.77383	4.81208	5.12958	4.74665	4.95314	4.99099	5.14486	5.35791
ENSG00000169976	SF3B5	-0.10831	0.999988	8.55684	8.77867	9.05587	8.69237	8.62934	8.89337	9.05931	8.05021
ENSG00000169981	ZNF35	0.474464	0.999988	5.21881	4.81208	5.50974	5.07633	5.77565	5.96812	4.68849	5.97764
ENSG00000169991	IFFO2 ENSG00000169991	0.0169019	0.999988	6.08726	5.78617	6.0841	5.74292	5.70426	5.77877	6.12432	6.1501
ENSG00000169992	NLGN2	-0.262783	0.999988	7.39169	7.37423	7.23937	6.87416	7.12334	7.19319	6.91803	6.60027
ENSG00000170004	CHD3	-0.0254762	0.999988	8.01112	8.11181	8.28969	8.42943	7.62656	8.18348	8.3399	8.56642
ENSG00000170006	TMEM154	-0.0413053	0.999988	3.29067	4.87134	2.5086	4.25492	4.07642	3.53453	3.40523	3.90723
ENSG00000170017	ALCAM	-0.00533739	0.999988	9.54435	9.57796	9.14224	9.50123	9.59828	9.55044	8.78641	9.78827
ENSG00000170027	YWHAG	-0.0467875	0.999988	9.78783	9.77896	9.86252	9.50466	9.56508	9.76194	9.83868	9.58156
ENSG00000170035	UBE2E3	0.0350085	0.999988	7.53526	7.46359	7.59482	7.98545	7.98392	7.65252	7.54297	7.54726
ENSG00000170037	CNTROB	0.118814	0.999988	7.34373	6.57338	6.20369	7.15272	6.56161	7.02212	6.71341	7.45979
ENSG00000170043	TRAPPC1	-0.213251	0.999988	9.98832	10.0353	10.0719	9.70409	9.75517	9.85484	9.92901	9.4055
ENSG00000170049	KCNAB3	-0.812374	0.999988	3.11893	3.20873	3.53032	2.62509	3.29526	2.76025	0	3.00032
ENSG00000170075	GPR37L1	0.25138	0.999988	2.92395	2.18069	1.11947	2.15256	3.00961	1.54846	2.32125	2.32222
ENSG00000170085	SIMC1	0.162944	0.999988	3.29067	3.9198	4.12245	3.70726	3.99898	3.53453	3.78581	4.32227
ENSG00000170088	TMEM192	0.400104	0.999988	5.8331	5.93247	6.10883	5.97799	6.32826	6.01182	6.81934	6.24829
ENSG00000170100	ZNF778	-0.382941	0.999988	4.83062	3.5362	4.97679	5.21664	4.28654	4.11793	4.59613	4.24827
ENSG00000170113	NIPA1	-0.236137	0.999988	6.06377	6.21004	5.58215	5.69574	5.60321	5.96812	5.38461	5.67278
ENSG00000170142	UBE2E1	-0.204578	0.999988	6.52593	6.53724	6.4167	6.37237	5.95038	6.58931	6.48781	6.00036
ENSG00000170144	HNRNPA3	-0.0146346	0.999988	7.38223	7.25692	6.56702	7.42278	7.31127	7.40464	6.85963	7.02273
ENSG00000170145	SIK2	0.047501	0.999988	5.9909	5.96003	6.54906	6.75263	6.7388	6.38848	5.96726	6.3754
ENSG00000170153	RNF150	-1.14437	0.999988	2.10253	2.5139	4.02189	4.87926	1.86594	0	3.03488	4.24827
ENSG00000170175	CHRNB1	-0.170142	0.999988	2.10253	2.78441	2.17568	2.62509	2.17847	1.54846	2.53535	2.80767
ENSG00000170185	USP38	0.390847	0.999988	4.52131	5.13583	5.77985	4.6006	5.03301	5.77877	5.3283	5.45979
ENSG00000170191	NANP	0.679697	0.999988	2.43104	3.38173	3.00648	3.50316	3.29526	3.64965	3.51019	4.32227
ENSG00000170222	ADPRM	0.273133	0.999988	5.08518	5.2294	5.61704	4.43809	5.46606	5.4056	5.35673	5.24828
ENSG00000170234	PWWP2A	0.36033	0.999988	5.48955	5.75504	5.92614	5.99757	5.60321	6.03318	6.10769	6.79478
ENSG00000170242	USP47	0.0699553	0.999988	7.36311	7.69442	7.32627	7.37865	7.51276	7.6105	7.17109	7.73507
ENSG00000170248	PDCD6IP	0.222472	0.999988	6.50863	6.78849	6.92819	6.94648	6.83107	7.02212	7.08874	7.1193
ENSG00000170260	ZNF212	0.240441	0.999988	4.5887	4.22254	2.5086	4.3186	3.83039	4.85365	3.16917	4.75524
ENSG00000170264	FAM161A	-0.436387	0.999988	5.59164	4.75028	4.67953	5.71952	4.46992	4.99099	3.86711	5.67278
ENSG00000170265	ZNF282	0.175395	0.999988	6.95419	7.17697	6.68681	6.58149	6.91778	6.84018	6.75672	7.57022
ENSG00000170266	GLB1	0.143216	0.999988	6.57661	6.46213	6.70314	6.4455	6.72684	6.50008	6.84966	6.67278
ENSG00000170270	GON7	0.21439	0.999988	5.17563	4.39399	4.3047	4.43809	5.1087	4.9009	4.39151	4.75524
ENSG00000170275	CRTAP	-0.0132327	0.999988	8.90964	8.38011	8.68862	8.63724	8.83273	8.34594	8.802	8.58156
ENSG00000170276	HSPB2	0.280971	0.999988	3.5828	3.9198	4.3047	3.60881	3.91714	4.53219	3.60803	4.39266
ENSG00000170291	ELP5	-0.116827	0.999988	5.17563	5.18337	4.46649	4.87926	5.07135	5.1943	4.27718	4.70079
ENSG00000170310	STX8	-0.228485	0.999988	5.30149	5.87572	5.58215	6.0917	5.62915	5.23173	5.46515	5.64421
ENSG00000170312	CDK1	0.0223378	0.999988	7.88944	7.71882	5.26773	7.97066	8.00388	7.79688	5.26971	7.85834
ENSG00000170315	UBB	-0.119151	0.999988	11.3943	11.6171	11.5751	11.3233	11.4636	11.4408	11.4057	11.1232
ENSG00000170322	NFRKB	0.225842	0.999988	4.29789	3.80291	2.5086	2.98045	4.21984	3.64965	3.16917	3.45976
ENSG00000170323	FABP4	-0.361306	0.999988	8.11192	8.843	6.15704	7.2701	7.87435	8.49963	5.9487	6.62972
ENSG00000170325	PRDM10	-0.410382	0.999988	2.92395	2.5139	1.74215	2.15256	2.43521	1.54846	2.06975	2.00027
ENSG00000170340	B3GNT2	-0.422243	0.999988	4.65309	3.67571	3.9138	3.88603	3.41934	4.19577	3.51019	3.45976
ENSG00000170364	SETMAR	-0.275482	0.999988	3.5828	4.12851	4.12245	4.54844	4.14991	3.9484	3.16917	4.0878
ENSG00000170365	SMAD1	-0.325053	0.999988	4.45061	4.81208	4.74409	5.46196	4.63259	4.03565	4.49744	5.04475
ENSG00000170370	EMX2	-0.180586	0.999988	7.0883	7.24576	6.03335	6.14537	6.92826	6.54538	6.52586	5.83325
ENSG00000170379	TCAF2	-1.09475	0.999988	3.11893	3.80291	3.66978	3.60881	3.00961	2.76025	2.88679	1.5852
ENSG00000170381	SEMA3E	0.000834633	0.999988	3.44412	2.18069	3.79694	2.40809	3.73808	2.27801	4.08667	1.5852
ENSG00000170385	SLC30A1	-0.116677	0.999988	6.38138	6.84871	7.42802	6.80914	6.43502	6.71359	7.16306	6.71461
ENSG00000170390	DCLK2	-0.495274	0.999988	5.71742	4.98302	5.12958	5.97799	4.91148	4.80481	5.04358	5.17028
ENSG00000170396	ZNF804A	-0.171883	0.999988	6.99202	6.96209	6.84233	6.50144	6.91778	6.68688	6.66876	6.34021
ENSG00000170425	ADORA2B	-0.321375	0.999988	2.10253	4.02793	1.74215	2.98045	2.84234	2.53919	2.88679	1.5852
ENSG00000170430	MGMT	-0.599409	0.999988	6.08726	6.72565	5.58215	5.59648	5.90865	5.77877	4.73254	5.20981
ENSG00000170445	HARS1	0.00595305	0.999988	8.35388	8.5754	8.53746	8.37431	8.48059	8.76838	8.33276	8.28113
ENSG00000170448	NFXL1	0.902415	0.999988	3.29067	2.78441	4.21645	3.96774	3.41934	4.99099	4.81681	4.52391
ENSG00000170456	DENND5B	-0.0292933	0.999988	5.17563	5.31726	5.92614	5.59648	5.60321	5.11638	5.23949	5.93109
ENSG00000170464	DNAJC18 ENSG00000170464	0.359124	0.999988	4.215	3.9198	4.67953	4.11847	4.46992	4.33988	4.85717	4.6442
ENSG00000170468	RIOX1 ENSG00000170468	0.0307297	0.999988	4.215	4.02793	4.02189	4.96134	4.58038	4.59099	4.44545	3.70077
ENSG00000170469	SPATA24	-0.868714	0.999988	3.93326	1.74666	3.37592	2.98045	2.65309	2.9519	1.37799	2.32222
ENSG00000170471	RALGAPB	-0.00232569	0.999988	6.28308	6.51883	6.65358	6.84202	6.06881	6.40496	7.08874	6.7008
ENSG00000170473	PYM1	-0.277241	0.999988	5.96577	5.75504	5.26773	5.59648	5.28216	5.37246	5.61388	5.24828
ENSG00000170485	NPAS2	0.192116	0.999988	4.93789	4.75028	4.02189	4.65095	4.73167	4.99099	4.44545	4.95455
ENSG00000170502	NUDT9	0.461785	0.999988	4.93789	5.13583	5.17712	4.96134	5.86566	5.15586	5.61388	5.35791
ENSG00000170515	PA2G4	0.043765	0.999988	10.0658	10.0752	10.144	9.96261	10.2011	9.92223	10.0051	10.2892
ENSG00000170522	ELOVL6	0.0274175	0.999988	4.77383	5.08667	5.61704	5.62194	5.43699	5.56075	4.33548	5.80771
ENSG00000170525	PFKFB3	0.305721	0.999988	4.52131	4.81208	4.54106	5.0007	4.82438	4.80481	5.1771	5.24828
ENSG00000170537	TMC7	0.0167676	0.999988	2.43104	2.18069	1.11947	3.26535	2.17847	2.53919	1.37799	3.00032
ENSG00000170540	ARL6IP1	0.24781	0.999988	7.48308	7.41463	6.15704	7.9151	7.76164	7.88763	6.69126	7.67984
ENSG00000170542	SERPINB9	1.14437	0.999988	1.06916	1.74666	2.5086	3.50316	3.29526	3.40942	2.06975	4.0878
ENSG00000170545	SMAGP	-0.187198	0.999988	8.81783	8.88314	7.87258	8.33251	8.51577	8.74915	7.81294	8.09312
ENSG00000170549	IRX1	1.01006	0.999988	1.06916	0	3.66978	2.81369	2.17847	0.972709	3.86711	3.80769
ENSG00000170558	CDH2	-0.439745	0.999988	6.70365	6.29906	7.39824	6.95653	5.92967	6.17446	6.80909	6.71461
ENSG00000170561	IRX2	0.812094	0.999988	3.70932	3.80291	3.53032	3.12992	4.82438	4.03565	4.15301	4.17027
ENSG00000170581	STAT2	-0.0228779	0.999988	4.03341	4.61813	5.12958	4.65095	3.53359	4.9009	4.93464	4.90724
ENSG00000170584	NUDCD2	0.0068541	0.999988	5.52439	5.08667	5.5464	5.51728	5.5225	5.58987	5.07813	5.52392
ENSG00000170604	IRF2BP1	0.355425	0.999988	3.29067	2.18069	4.02189	3.50316	3.63946	3.64965	4.15301	3.00032
ENSG00000170606	HSPA4	0.0186145	0.999988	9.57167	9.82653	10.0223	9.5301	9.70729	9.77468	9.87475	9.67279
ENSG00000170619	COMMD5	0.362282	0.999988	3.93326	4.75028	5.12958	4.43809	5.03301	4.85365	5.1771	4.6442
ENSG00000170624	SGCD ENSG00000170624	-0.0763993	0.999988	5.48955	5.47841	6.60227	5.24968	5.75225	5.61842	6.22027	4.95455
ENSG00000170631	ZNF16 ENSG00000170631	-0.221559	0.999988	3.29067	3.5362	2.17568	3.38915	3.53359	2.9519	1.76494	3.32225
ENSG00000170632	ARMC10 ENSG00000170632	0.0604664	0.999988	5.55841	5.58845	5.43349	5.28199	5.46606	5.85272	5.49103	5.28576
ENSG00000170633	RNF34	-0.122971	0.999988	6.62557	6.53724	5.84016	6.83114	6.35958	6.53044	6.31023	6.19018
ENSG00000170634	ACYP2 ENSG00000170634	0.0983842	0.999988	1.67645	4.02793	3.53032	3.60881	3.29526	2.27801	4.33548	3.32225
ENSG00000170638	TRABD	0.0231413	0.999988	6.49113	6.1869	5.86939	5.938	6.16058	6.03318	6.12432	6.26714
ENSG00000170653	ATF7	0.196447	0.999988	6.52593	5.98707	6.68681	6.56846	6.37498	6.40496	6.73523	7.03378
ENSG00000170677	SOCS6	0.4592	0.999988	6.13313	6.13948	5.17712	5.91758	6.26351	6.64587	6.10769	6.20981
ENSG00000170684	ZNF296	-0.293933	0.999988	4.45061	4.02793	2.5086	3.96774	3.41934	4.75425	1.76494	3.80769
ENSG00000170734	POLH	0.0524585	0.999988	5.59164	5.75504	5.68439	5.51728	6.04974	5.82849	5.1771	5.67278
ENSG00000170745	KCNS3	-0.594304	0.999988	3.44412	3.9198	2.77891	3.38915	3.53359	2.53919	2.32125	3.00032
ENSG00000170759	KIF5B	-0.0697856	0.999988	9.26162	9.13664	9.20091	9.21578	9.01588	9.09474	9.11862	9.30414
ENSG00000170776	AKAP13	0.110927	0.999988	6.4189	6.98909	6.81254	6.82018	6.37498	7.06424	6.52586	7.47609
ENSG00000170779	CDCA4	-0.00610418	0.999988	7.66583	7.4442	5.84016	8.06186	7.83032	7.36307	6.25089	7.65141
ENSG00000170791	CHCHD7	-0.312651	0.999988	5.45385	6.01362	5.74873	5.37478	5.62915	5.50067	5.3283	4.90724
ENSG00000170802	FOXN2	-0.165107	0.999988	4.215	4.02793	4.21645	4.96134	3.73808	4.47089	4.08667	4.52391
ENSG00000170832	USP32	-0.124197	0.999988	4.215	4.61813	4.54106	4.87926	4.35029	4.40687	4.64305	4.39266
ENSG00000170836	PPM1D	0.39553	0.999988	4.12706	4.61813	4.02189	4.74665	4.95314	4.19577	4.73254	5.12964
ENSG00000170846		-0.0920732	0.999988	5.34111	3.5362	4.80587	4.79222	4.46992	4.11793	5.00817	4.6442
ENSG00000170852	KBTBD2	0.359949	0.999988	5.48955	5.13583	4.12245	5.1127	4.91148	5.30381	5.41196	5.7008
ENSG00000170854	RIOX2	-0.109433	0.999988	6.97952	7.42456	7.25052	6.83114	6.93867	6.98971	6.95568	7.17029
ENSG00000170855	TRIAP1	0.0158174	0.999988	8.42014	8.77867	9.59579	8.61839	8.39627	8.87278	9.61571	8.58908
ENSG00000170860	LSM3 ENSG00000170860	-0.183097	0.999988	8.32453	8.5887	8.08686	8.70731	8.32666	8.29379	8.12535	8.24354
ENSG00000170871	KIAA0232	0.332901	0.999988	6.45546	6.46213	6.15704	5.91758	6.29625	6.68688	6.61093	6.71461
ENSG00000170873	MTSS1	0.126755	0.999988	3.29067	4.12851	3.00648	3.70726	3.73808	2.76025	4.01713	4.00034
ENSG00000170876	TMEM43	0.0932015	0.999988	7.77836	7.90049	8.00361	7.58693	7.85799	7.69335	7.82825	8.25303
ENSG00000170881	RNF139	0.0397732	0.999988	5.03773	5.93247	5.65111	5.37478	5.37704	5.64641	5.66024	5.49221
ENSG00000170889	RPS9	0.0635808	0.999988	10.2105	10.0924	9.60451	10.0461	10.4072	10.3047	9.72742	9.76523
ENSG00000170892	TSEN34	0.0769598	0.999988	7.95476	7.7586	8.56452	8.01458	8.03331	8.29379	8.55451	7.72828
ENSG00000170899	GSTA4	-0.0772395	0.999988	5.8331	5.43978	6.82751	5.54417	5.72845	5.70082	6.80909	5.08782
ENSG00000170903	MSANTD4	0.226617	0.999988	4.52131	4.47264	4.97679	4.43809	4.35029	5.03401	5.23949	4.6442
ENSG00000170906	NDUFA3	0.0125459	0.999988	8.59011	8.55747	8.56452	8.19506	8.72262	8.84285	8.47894	7.89518
ENSG00000170915	PAQR8	-1.02689	0.999988	3.44412	3.01211	2.5086	3.38915	2.65309	2.76025	0.847622	2.58526
ENSG00000170917	NUDT6 ENSG00000170917	-0.314897	0.999988	3.29067	3.38173	2.5086	2.81369	3.63946	3.12104	1.76494	2.32222
ENSG00000170919	TPT1-AS1	-0.215761	0.999988	5.37968	4.68572	4.21645	5.28199	3.99898	5.11638	4.81681	4.8077
ENSG00000170921	TANC2	0.0644826	0.999988	6.38138	5.87572	6.56702	6.47374	5.97081	6.28543	6.4749	6.82054
ENSG00000170946	DNAJC24	0.019745	0.999988	5.13111	5.31726	5.12958	5.07633	4.77877	4.85365	5.77	5.28576
ENSG00000170949	ZNF160	-0.660871	0.999988	3.44412	3.38173	3.37592	2.98045	1.86594	2.9519	3.16917	2.80767
ENSG00000170954	ZNF415	-0.124155	0.999988	3.44412	4.61813	2.77891	3.60881	2.43521	3.85552	4.33548	3.45976
ENSG00000170955	CAVIN3	-0.0925866	0.999988	10.4491	10.4673	10.5872	11.0253	10.4668	10.4537	10.6511	10.5919
ENSG00000170961	HAS2	-0.117321	0.999988	6.59311	7.12921	6.67029	7.45147	6.37498	7.22138	6.53832	7.23877
ENSG00000170989	S1PR1	-0.0516411	0.999988	4.37627	2.78441	2.5086	5.1127	3.73808	4.03565	2.53535	4.52391
ENSG00000171016	PYGO1	0.0731884	0.999988	3.44412	3.20873	4.74409	4.65095	3.00961	4.11793	4.21643	5.00035
ENSG00000171017	LRRC8E	-0.299509	0.999988	4.37627	3.80291	3.20299	4.43809	4.21984	3.27243	3.03488	4.17027
ENSG00000171033	PKIA	0.263113	0.999988	7.49191	7.86448	6.79741	7.39351	7.85799	8.04313	6.7779	7.87688
ENSG00000171044	XKR6	0.476644	0.999988	0	1.74666	3.20299	3.12992	3.53359	2.27801	2.32125	2.32222
ENSG00000171055	FEZ2 ENSG00000171055	-0.0841272	0.999988	8.51414	8.32818	8.74885	8.08035	8.31872	8.36291	8.65236	8.00599
ENSG00000171067	C11orf24	0.0458701	0.999988	8.78946	8.55295	8.8839	8.93261	9.06183	8.87574	9.09982	8.29038
ENSG00000171084	FAM86JP	-0.710898	0.999988	3.11893	3.01211	3.66978	2.15256	2.43521	2.27801	2.88679	2.00027
ENSG00000171097	KYAT1	0.0931698	0.999988	3.11893	4.22254	1.74215	4.3186	3.1595	3.85552	3.51019	3.5853
ENSG00000171100	MTM1	0.20082	0.999988	3.5828	4.39399	1.74215	2.98045	2.65309	3.75625	3.69966	3.5853
ENSG00000171103	TRMT61B	0.0586855	0.999988	5.59164	5.75504	5.35299	5.51728	6.14268	5.11638	5.2993	5.83325
ENSG00000171105	INSR	0.823661	0.999988	3.5828	1.74666	3.66978	2.15256	4.14991	2.9519	3.40523	3.70077
ENSG00000171109	MFN1	-0.257122	0.999988	5.86063	5.65741	5.86939	5.31359	5.60321	5.75325	4.64305	5.64421
ENSG00000171130	ATP6V0E2	-0.116925	0.999988	6.65731	7.0672	6.03335	6.84202	6.43502	7.07458	6.31023	6.34021
ENSG00000171132	PRKCE	-0.191555	0.999988	4.88525	4.12851	4.80587	4.65095	3.53359	4.70186	4.68849	4.75524
ENSG00000171135	JAGN1	-0.155015	0.999988	6.71877	6.80378	6.76666	6.79802	6.69036	6.58931	6.66876	6.52392
ENSG00000171148	TADA3	-0.00712617	0.999988	9.29479	9.3046	9.51947	9.32252	9.34216	9.37543	9.48015	9.21711
ENSG00000171150	SOCS5	0.220908	0.999988	6.40026	6.69318	6.47492	6.80914	6.81985	6.80336	6.81934	6.82054
ENSG00000171155	C1GALT1C1	0.224332	0.999988	5.80504	5.55269	5.22314	5.18282	5.75225	6.09543	5.4388	5.35791
ENSG00000171159	C9orf16	-0.21234	0.999988	7.79985	7.43441	8.04263	7.34846	7.43404	7.36307	7.87813	7.10888
ENSG00000171160	MORN4	-0.571887	0.999988	5.41724	5.93247	5.58215	4.69959	5.21526	4.94665	4.81681	4.45978
ENSG00000171161	ZNF672	0.549414	0.999988	4.65309	5.51603	4.12245	5.1127	5.21526	5.61842	4.73254	5.97764
ENSG00000171163	ZNF692	0.289638	0.999988	4.29789	3.38173	3.79694	2.62509	3.73808	4.11793	3.69966	3.70077
ENSG00000171169	NAIF1	0.469351	0.999988	3.11893	3.20873	4.54106	2.98045	3.53359	3.85552	4.08667	4.17027
ENSG00000171174	RBKS	0.273861	0.999988	3.11893	3.80291	3.53032	1.84182	3.29526	3.53453	4.39151	2.00027
ENSG00000171202	TMEM126A	-0.0282722	0.999988	5.62413	6.32048	6.00728	6.21395	5.95038	6.03318	6.09087	6.00036
ENSG00000171204	TMEM126B	0.144711	0.999988	6.74854	6.72565	7.09834	6.59442	7.15938	7.16444	7.08025	6.32229
ENSG00000171206	TRIM8	0.14438	0.999988	7.76385	7.86448	7.53223	7.49346	8.16766	8.05362	7.66734	7.32229
ENSG00000171208	NETO2	0.464104	0.999988	4.45061	5.18337	3.53032	5.31359	5.49455	5.07578	4.54763	5.28576
ENSG00000171222	SCAND1	-0.0386675	0.999988	7.34373	7.41463	7.79853	6.6325	7.43404	7.20265	7.81806	6.57021
ENSG00000171223	JUNB	-0.149002	0.999988	5.88764	5.98707	5.9537	5.74292	5.3461	5.89999	6.28086	5.42662
ENSG00000171241	SHCBP1	0.489173	0.999988	7.0167	6.55543	4.67953	7.39351	7.27887	6.97874	5.23949	8.09312
ENSG00000171246	NPTX1	0.0106528	0.999988	1.67645	2.18069	5.17712	3.96774	2.17847	2.27801	4.81681	4.00034
ENSG00000171262	FAM98B	-0.00331417	0.999988	5.86063	5.65741	4.86512	5.74292	5.75225	5.72727	5.35673	5.32228
ENSG00000171291	ZNF439	-0.182503	0.999988	2.69845	3.5362	1.11947	2.40809	1.86594	2.53919	2.32125	2.58526
ENSG00000171295	ZNF440	-0.290055	0.999988	3.5828	4.47264	4.46649	3.38915	3.41934	3.75625	3.60803	4.0878
ENSG00000171298	GAA	-0.380191	0.999988	4.52131	4.02793	4.92204	4.49432	4.21984	3.27243	4.64305	4.32227
ENSG00000171302	CANT1	0.0160627	0.999988	8.62664	8.66186	8.40897	8.91726	8.81307	8.76838	8.45941	8.64422
ENSG00000171307	ZDHHC16	0.0100595	0.999988	8.4967	8.55747	7.93613	8.38178	8.73163	8.65927	7.71752	8.28113
ENSG00000171310	CHST11	0.31704	0.999988	5.30149	5.2294	4.61196	4.83639	5.67965	5.50067	4.64305	5.35791
ENSG00000171311	EXOSC1	-0.0523758	0.999988	6.64152	6.62595	6.24889	5.95813	6.46413	6.80336	6.03918	5.95455
ENSG00000171314	PGAM1 ENSG00000171314	-0.509042	0.999988	2.69845	3.5362	2.5086	2.62509	2.65309	2.27801	2.72175	2.00027
ENSG00000171320	ESCO2	-0.0057967	0.999988	5.55841	4.87134	2.77891	5.81092	5.65462	4.11793	2.72175	6.32229
ENSG00000171345	KRT19	-0.0277291	0.999988	9.03876	9.64317	6.76666	8.48945	9.10867	9.52617	6.86953	8.36668
ENSG00000171357	LURAP1	0.275853	0.999988	4.65309	3.01211	3.9138	2.98045	3.73808	3.75625	4.08667	4.0878
ENSG00000171365	CLCN5	-0.165069	0.999988	4.98867	5.2294	5.08043	5.40443	4.46992	4.47089	5.51645	5.52392
ENSG00000171421	MRPL36	-0.213115	0.999988	5.55841	5.31726	6.45577	5.0007	5.1806	4.99099	6.00367	5.35791
ENSG00000171425	ZNF581	0.0250151	0.999988	6.96691	7.02868	6.58475	6.61991	7.12334	7.42902	6.36724	6.34021
ENSG00000171428	NAT1	-0.408863	0.999988	4.03341	4.22254	3.66978	3.88603	3.73808	2.53919	3.60803	4.24827
ENSG00000171443	ZNF524	0.859439	0.999988	4.65309	3.01211	3.9138	4.3186	5.07135	4.99099	4.49744	4.8077
ENSG00000171444	MCC	0.0289833	0.999988	4.52131	4.02793	5.31099	4.74665	4.28654	4.33988	5.872	4.17027
ENSG00000171448	ZBTB26	-0.744277	0.999988	2.43104	3.5362	2.17568	3.12992	1.46643	2.27801	3.16917	2.00027
ENSG00000171451	DSEL	-0.0316891	0.999988	5.6559	6.3829	8.04903	7.06261	5.77565	5.85272	8.06632	7.26715
ENSG00000171453	POLR1C	-0.306711	0.999988	6.94135	7.21177	7.3472	6.35729	7.06754	6.63194	6.79877	6.1501
ENSG00000171456	ASXL1	0.209056	0.999988	6.08726	6.23282	6.20369	6.48766	6.19571	6.48465	6.36724	6.78172
ENSG00000171466	ZNF562	0.107209	0.999988	6.49113	6.69318	6.4167	6.29533	6.5883	6.89954	6.17309	6.64422
ENSG00000171467	ZNF318	-0.206414	0.999988	5.71742	4.75028	5.35299	6.0169	5.43699	5.03401	4.73254	5.85834
ENSG00000171469	ZNF561	0.165186	0.999988	5.48955	5.96003	6.22647	5.67156	6.04974	6.07498	6.52586	5.32228
ENSG00000171475	WIPF2	-0.0680258	0.999988	8.45216	8.36988	8.44825	8.51346	8.33062	8.72638	8.25182	8.20493
ENSG00000171488	LRRC8C	0.252567	0.999988	5.26074	5.62334	3.00648	5.43348	5.43699	5.64641	4.49744	5.08782
ENSG00000171490	RSL1D1	0.236766	0.999988	8.12333	8.21264	8.39396	7.80825	8.24935	8.4568	8.55144	8.22918
ENSG00000171492	LRRC8D	-0.10639	0.999988	5.8331	5.08667	6.0841	5.40443	5.31449	5.43799	5.79098	5.49221
ENSG00000171497	PPID	-0.178801	0.999988	5.71742	5.98707	6.29271	5.62194	5.99095	5.37246	5.63725	5.90725
ENSG00000171503	ETFDH	0.350655	0.999988	3.70932	3.67571	3.79694	4.25492	4.28654	4.40687	4.08667	4.00034
ENSG00000171517	LPAR3 ENSG00000171517	-0.233302	0.999988	4.29789	3.5362	3.20299	4.04507	3.73808	3.12104	3.69966	3.70077
ENSG00000171530	TBCA	-0.165891	0.999988	7.58562	7.61862	7.84342	7.30981	7.46316	7.37984	7.75003	7.09839
ENSG00000171533	MAP6	1.04294	0.999988	1.06916	1.12294	2.5086	3.26535	1.46643	2.9519	4.08667	2.80767
ENSG00000171552	BCL2L1	0.03835	0.999988	8.80017	9.14566	8.74491	8.48252	9.17178	9.17621	8.66094	8.30414
ENSG00000171566	PLRG1	-0.0860293	0.999988	7.5267	7.42456	7.7522	7.6189	7.47035	7.58903	7.45367	7.47609
ENSG00000171574	ZNF584 ENSG00000171574	0.457086	0.999988	4.45061	4.39399	4.12245	3.60881	4.63259	4.85365	4.59613	4.24827
ENSG00000171603	CLSTN1	0.0274448	0.999988	8.45667	8.09327	8.24019	8.13	8.5088	8.09484	8.22894	8.19512
ENSG00000171604	CXXC5 ENSG00000171604	-0.193113	0.999988	7.75655	7.37423	7.82115	7.96072	7.37396	7.40464	7.77658	7.60027
ENSG00000171606	ZNF274	-0.17776	0.999988	4.65309	4.61813	4.74409	4.6006	4.14991	4.47089	4.77529	4.52391
ENSG00000171608	PIK3CD	-0.142406	0.999988	3.70932	4.39399	4.61196	4.25492	4.35029	4.33988	3.86711	3.90723
ENSG00000171612	SLC25A33	0.081653	0.999988	5.03773	4.22254	4.86512	4.54844	4.68298	4.80481	4.89642	4.6442
ENSG00000171617	ENC1	0.265469	0.999988	5.71742	5.274	5.92614	4.69959	5.62915	5.92306	5.51645	5.64421
ENSG00000171621	SPSB1	0.357318	0.999988	6.84816	6.50018	6.65358	6.68176	7.08638	7.21204	7.16306	6.64422
ENSG00000171634	BPTF	0.0863553	0.999988	8.15702	8.59311	8.44339	8.24508	8.3696	8.37551	8.15802	8.87073
ENSG00000171649	ZIK1	0.358864	0.999988	3.44412	4.81208	3.00648	3.12992	4.14991	3.64965	4.64305	3.32225
ENSG00000171658	NMRAL2P	-1.46844	0.999988	2.69845	0	4.12245	2.62509	1.46643	0	2.53535	1.5852
ENSG00000171680	PLEKHG5	-0.301116	0.999988	6.80631	6.21004	6.15704	6.07336	6.27997	5.85272	6.33902	5.58532
ENSG00000171681	ATF7IP	0.195634	0.999988	6.73373	6.72565	7.18227	6.56846	6.98961	6.48465	7.10559	7.38407
ENSG00000171700	RGS19	0.0474164	0.999988	7.0167	6.98909	6.51247	6.70577	6.77409	6.87609	6.96495	6.80771
ENSG00000171703	TCEA2	0.0390677	0.999988	7.14538	7.3536	8.04263	6.9764	7.09571	7.36307	8.21736	6.97764
ENSG00000171720	HDAC3	-0.315007	0.999988	6.03989	6.01362	5.47212	5.938	5.67965	5.50067	5.77	5.28576
ENSG00000171723	GPHN	-0.0606223	0.999988	2.43104	2.78441	3.20299	3.26535	3.00961	2.27801	2.32125	3.80769
ENSG00000171729	TMEM51	-0.0597512	0.999988	3.82563	4.02793	3.53032	3.79941	3.91714	4.26963	3.03488	3.70077
ENSG00000171735	CAMTA1	-0.129997	0.999988	7.31417	7.39457	7.44753	7.14396	6.93867	7.1351	7.53677	7.16023
ENSG00000171757	LRRC34	0.181708	0.999988	2.69845	2.18069	2.17568	3.50316	3.00961	2.76025	1.37799	3.90723
ENSG00000171763	SPATA5L1	0.102657	0.999988	1.67645	2.5139	2.5086	2.62509	1.86594	2.27801	2.32125	3.17025
ENSG00000171791	BCL2	0.0893616	0.999988	3.11893	3.38173	1.11947	4.37958	3.29526	1.95887	2.88679	4.39266
ENSG00000171792	RHNO1	-0.182756	0.999988	5.41724	5.75504	4.86512	6.05479	4.82438	5.4056	5.1771	5.97764
ENSG00000171793	CTPS1	0.025208	0.999988	7.63428	8.03615	7.6962	7.56084	7.83032	7.88176	7.4862	7.82691
ENSG00000171806	METTL18	-0.271966	0.999988	2.43104	2.5139	2.17568	2.40809	2.17847	2.53919	2.88679	1.00018
ENSG00000171812	COL8A2	-0.0697073	0.999988	4.03341	4.39399	1.11947	2.98045	4.41134	3.27243	2.06975	2.80767
ENSG00000171813	PWWP2B	0.30471	0.999988	4.88525	4.87134	3.66978	4.3186	5.07135	4.80481	4.21643	4.85833
ENSG00000171824	EXOSC10	0.109575	0.999988	6.9284	6.96209	6.67029	7.3254	7.14148	6.86422	6.7779	7.52392
ENSG00000171827	ZNF570	0.448655	0.999988	3.70932	4.22254	3.00648	4.25492	4.73167	4.19577	3.51019	4.45978
ENSG00000171843	MLLT3	-0.133827	0.999988	4.29789	3.80291	5.02954	4.3186	3.91714	4.64749	3.60803	4.75524
ENSG00000171848	RRM2	-0.236198	0.999988	7.82102	7.52023	6.00728	8.11663	7.47751	7.51504	5.4388	7.98905
ENSG00000171853	TRAPPC12	0.336678	0.999988	6.28308	6.25524	6.24889	5.78861	6.62742	6.54538	6.52586	6.20981
ENSG00000171858	RPS21	-0.0530072	0.999988	10.9751	11.1542	10.4219	10.5997	11.0514	11.0311	10.625	10.2292
ENSG00000171861	MRM3	0.141508	0.999988	4.83062	4.68572	4.46649	4.69959	4.73167	4.99099	4.49744	5.00035
ENSG00000171863	RPS7	-0.0108149	0.999988	8.4967	8.70729	8.42382	8.32477	8.65796	8.70657	8.31113	8.22918
ENSG00000171865	RNASEH1	-0.132414	0.999988	8.05943	7.60995	7.66319	7.64397	7.65208	7.7525	7.49262	7.5626
ENSG00000171867	PRNP	0.0114741	0.999988	6.26259	5.98707	7.12282	6.58149	6.16058	6.03318	7.08874	6.71461
ENSG00000171873	ADRA1D	0.243102	0.999988	5.91416	6.13948	6.10883	5.74292	5.54991	6.48465	6.44873	6.34021
ENSG00000171889	MIR31HG	-0.208238	0.999988	6.36225	6.55543	6.82751	6.9764	6.52064	6.17446	6.7779	6.42662
ENSG00000171914	TLN2	0.0766758	0.999988	5.88764	5.58845	6.51247	6.4455	6.16058	5.70082	6.35319	6.53952
ENSG00000171940	ZNF217	-0.170702	0.999988	6.84816	6.67666	7.00922	7.2701	6.65293	6.89954	6.78837	6.80771
ENSG00000171953	ATPAF2	0.212825	0.999988	4.93789	5.18337	5.31099	4.6006	5.43699	4.33988	5.70515	5.28576
ENSG00000171960	PPIH	-0.117132	0.999988	7.00441	7.21177	6.94201	7.2701	7.27066	7.06424	6.53832	7.07718
ENSG00000171970	ZNF57	0.402024	0.999988	2.43104	3.67571	3.79694	2.15256	4.07642	3.12104	3.40523	3.00032
ENSG00000171984	SHLD1	0.00421694	0.999988	2.10253	4.02793	3.37592	2.98045	3.41934	3.53453	2.88679	2.80767
ENSG00000171988	JMJD1C	0.323021	0.999988	6.68836	6.57338	6.05895	6.0169	6.44965	7.18367	5.63725	7.28576
ENSG00000171992	SYNPO	-0.0995301	0.999988	6.11038	6.25524	4.97679	5.1127	5.99095	5.82849	5.38461	4.90724
ENSG00000172007	RAB33B	-0.452258	0.999988	4.93789	4.68572	5.22314	5.59648	4.82438	4.64749	5.23949	3.90723
ENSG00000172009	THOP1	0.245965	0.999988	6.36225	6.32048	6.58475	6.32664	6.49266	6.40496	6.80909	6.84585
ENSG00000172020	GAP43	0.119988	0.999988	6.11038	4.68572	4.02189	4.74665	5.97081	5.26822	3.94407	4.85833
ENSG00000172037	LAMB2	0.161405	0.999988	7.78556	7.71882	7.98369	8.3855	8.00883	7.96192	8.30385	8.25775
ENSG00000172046	USP19	0.0432807	0.999988	4.03341	5.08667	5.26773	5.31359	4.82438	5.23173	5.14486	4.75524
ENSG00000172053	QARS1	-0.0464085	0.999988	8.68555	9.10612	8.70087	8.87553	8.68603	8.90501	8.69195	8.90123
ENSG00000172057	ORMDL3	0.0255658	0.999988	7.04096	7.09233	7.44753	6.98624	6.99958	7.1351	7.63868	6.883
ENSG00000172059	KLF11	-0.324888	0.999988	2.69845	3.01211	2.5086	3.26535	3.1595	1.54846	2.06975	3.45976
ENSG00000172061	LRRC15	-0.0920402	0.999988	7.53526	7.66122	7.92921	8.55701	7.54035	7.6105	7.973	8.21468
ENSG00000172071	EIF2AK3	0.00990529	0.999988	5.13111	5.13583	5.22314	4.79222	4.46992	5.23173	5.41196	5.17028
ENSG00000172081	MOB3A	0.310737	0.999988	8.38739	8.47868	8.59547	8.317	8.87127	8.74915	8.72231	8.67632
ENSG00000172086	KRCC1	-0.120786	0.999988	6.94135	6.94839	6.96927	6.70577	6.70262	6.68688	6.80909	6.883
ENSG00000172113	NME6	0.248617	0.999988	5.9402	5.84648	5.65111	5.97799	6.12457	6.32061	5.91086	6.04475
ENSG00000172115	CYCS	0.115644	0.999988	8.21682	8.375	8.4627	8.02893	8.42616	8.50728	8.41954	8.19512
ENSG00000172123	SLFN12	-0.489013	0.999988	3.44412	3.9198	3.66978	4.18831	2.17847	4.03565	3.29202	3.80769
ENSG00000172137	CALB2	0.847789	0.999988	2.69845	2.18069	0	2.15256	2.84234	1.54846	2.06975	3.32225
ENSG00000172159	FRMD3 ENSG00000172159	-0.0981829	0.999988	2.92395	3.38173	2.17568	3.60881	2.43521	3.75625	2.06975	3.45976
ENSG00000172164	SNTB1	-0.254211	0.999988	2.92395	3.9198	5.3938	3.96774	3.1595	3.9484	4.49744	3.80769
ENSG00000172171	TEFM	-0.473924	0.999988	3.82563	3.67571	2.5086	4.18831	3.73808	2.9519	2.53535	3.32225
ENSG00000172172	MRPL13	-0.0256073	0.999988	5.74722	5.75504	5.26773	5.78861	5.79869	5.80384	5.54143	5.32228
ENSG00000172175	MALT1	-0.0120978	0.999988	6.38138	6.40312	6.49382	6.71763	6.37498	6.43737	6.28086	6.84585
ENSG00000172183	ISG20	0.0973997	0.999988	2.10253	2.78441	1.74215	3.12992	0.912026	3.27243	3.03488	2.80767
ENSG00000172197	MBOAT1	0.230254	0.999988	2.92395	4.02793	1.11947	4.74665	3.99898	3.75625	1.76494	4.39266
ENSG00000172201	ID4	0.177173	0.999988	3.70932	4.02793	1.74215	4.92088	4.14991	3.40942	2.72175	5.00035
ENSG00000172216	CEBPB	0.112131	0.999988	6.64152	6.36239	7.72846	6.75263	6.65293	6.86422	8.07918	6.30414
ENSG00000172239	PAIP1	-0.13224	0.999988	3.29067	3.67571	3.20299	3.60881	3.41934	3.27243	3.60803	3.00032
ENSG00000172244	C5orf34	-0.27051	0.999988	3.11893	2.18069	2.5086	2.81369	2.65309	3.27243	0	3.45976
ENSG00000172260	NEGR1	-0.297284	0.999988	6.30328	6.65995	6.70314	6.31107	6.08764	6.33788	6.29562	6.08782
ENSG00000172262	ZNF131	-0.0122463	0.999988	6.90215	6.77304	6.47492	6.93637	6.6145	6.87609	6.7779	6.78172
ENSG00000172269	DPAGT1	0.0093829	0.999988	6.3232	5.98707	6.18056	5.51728	5.92967	6.21241	6.09087	5.83325
ENSG00000172270	BSG	-0.045992	0.999988	8.53991	8.51629	8.86225	8.52363	8.63895	8.65583	8.66378	8.30414
ENSG00000172273	HINFP	0.629722	0.999988	2.43104	2.18069	3.00648	3.38915	2.65309	3.9484	3.86711	2.80767
ENSG00000172292	CERS6	-0.577522	0.999988	5.03773	4.12851	5.31099	5.51728	4.21984	4.26963	4.21643	5.12964
ENSG00000172296	SPTLC3	0.193406	0.999988	1.06916	2.5139	2.77891	1.84182	3.53359	2.27801	1.76494	1.5852
ENSG00000172301	COPRS	-0.0464521	0.999988	10.7228	10.805	10.468	10.4218	10.7748	10.6931	10.4976	10.2648
ENSG00000172315	TP53RK	-0.127315	0.999988	6.64152	6.98909	6.96927	6.75263	6.43502	6.88786	6.99238	6.52392
ENSG00000172331	BPGM	-0.215614	0.999988	7.46526	7.58362	6.53088	6.60722	6.99958	7.58903	6.29562	6.4433
ENSG00000172336	POP7	-0.151602	0.999988	7.71944	7.69442	7.23937	8.09406	7.88515	7.6594	7.0717	7.53174
ENSG00000172339	ALG14	0.301788	0.999988	4.215	4.54722	4.74409	4.37958	4.82438	4.19577	5.07813	4.90724
ENSG00000172340	SUCLG2	-0.310266	0.999988	6.3232	6.06529	5.43349	5.74292	5.21526	5.80384	5.66024	5.67278
ENSG00000172345	STARD5	-0.153114	0.999988	5.37968	4.54722	4.67953	4.37958	4.5262	4.53219	5.1771	4.17027
ENSG00000172346	CSDC2	-0.0635555	0.999988	6.36225	6.75742	5.5464	5.67156	6.6145	6.40496	5.70515	5.35791
ENSG00000172348	RCAN2	0.346727	0.999988	3.70932	3.80291	3.37592	5.40443	3.41934	4.19577	4.73254	5.32228
ENSG00000172354	GNB2	0.0781989	0.999988	6.59311	6.75742	6.78212	6.32664	6.43502	6.95655	6.84966	6.52392
ENSG00000172366	MCRIP2	-0.295976	0.999988	5.17563	5.65741	5.65111	4.18831	5.28216	5.1943	4.85717	4.24827
ENSG00000172375	C2CD2L	-0.251344	0.999988	4.77383	5.2294	4.86512	4.74665	4.46992	4.80481	4.97188	4.39266
ENSG00000172379	ARNT2	-0.137825	0.999988	3.11893	3.9198	5.17712	5.1127	2.84234	3.64965	5.3283	4.90724
ENSG00000172380	GNG12	0.128802	0.999988	9.31235	9.17536	9.50324	9.16688	9.49453	9.52617	9.39876	9.25775
ENSG00000172403	SYNPO2	-0.12374	0.999988	8.45667	8.71943	8.72105	7.34846	8.27422	8.8061	8.35407	7.33128
ENSG00000172409	CLP1	-0.251552	0.999988	6.13313	6.86338	5.77985	6.50144	6.06881	5.85272	6.36724	6.02273
ENSG00000172428	COPS9	0.0326776	0.999988	7.24274	7.49219	7.50454	7.07188	7.58741	7.26717	7.60945	6.96614
ENSG00000172432	GTPBP2 ENSG00000172432	0.20212	0.999988	4.03341	2.5139	3.00648	2.15256	2.17847	4.40687	2.32125	3.45976
ENSG00000172456	FGGY	-0.469854	0.999988	3.44412	4.39399	4.02189	2.98045	3.1595	3.12104	3.69966	3.17025
ENSG00000172465	TCEAL1	-0.238555	0.999988	5.45385	5.87572	5.61704	5.69574	5.65462	5.58987	5.41196	5.04475
ENSG00000172466	ZNF24	0.273632	0.999988	7.59385	7.16517	7.58605	7.27813	7.54035	7.72651	7.43379	8.01159
ENSG00000172469	MANEA	-0.195191	0.999988	5.37968	5.31726	3.66978	5.21664	4.86859	4.53219	4.39151	5.17028
ENSG00000172493	AFF1	-0.0337861	0.999988	5.03773	5.08667	5.47212	4.87926	4.91148	5.43799	5.14486	4.85833
ENSG00000172500	FIBP	-0.134276	0.999988	9.33705	9.02037	9.45585	8.9653	9.16957	8.91079	9.2589	8.90725
ENSG00000172530	BANP	-0.181274	0.999988	5.34111	5.72323	4.54106	5.18282	4.95314	4.99099	5.23949	4.95455
ENSG00000172531	PPP1CA	-0.144813	0.999988	6.95419	7.1413	7.04809	7.12627	7.17707	6.98971	6.75672	6.76854
ENSG00000172534	HCFC1	-0.104435	0.999988	8.05348	8.18371	7.48579	8.47205	8.10898	7.77803	7.63868	8.26715
ENSG00000172586	CHCHD1	0.0270869	0.999988	7.41044	7.4442	5.98074	6.69381	7.46316	7.30279	6.56293	6.35791
ENSG00000172590	MRPL52	-0.094173	0.999988	7.75655	7.54774	7.29429	7.12627	7.54717	7.53764	7.4271	6.83325
ENSG00000172594	SMPDL3A	0.300563	0.999988	3.93326	3.80291	4.3047	3.96774	3.99898	4.40687	4.21643	4.52391
ENSG00000172613	RAD9A	0.102327	0.999988	5.48955	4.92826	4.02189	5.78861	5.70426	4.70186	4.21643	5.97764
ENSG00000172638	EFEMP2	-0.0433247	0.999988	8.26912	8.17785	8.737	8.59608	8.27422	8.28046	8.70029	8.36231
ENSG00000172661	WASHC2C	0.0305638	0.999988	5.17563	5.81664	5.26773	5.14819	5.37704	5.23173	5.23949	5.67278
ENSG00000172663	TMEM134	-0.0186677	0.999988	6.38138	6.59112	6.4167	5.69574	6.54808	6.05423	6.71341	5.67278
ENSG00000172667	ZMAT3	0.0599296	0.999988	8.0415	8.08703	8.86225	7.42278	7.73203	8.46074	9.04628	7.38407
ENSG00000172671	ZFAND4	0.997148	0.999988	3.11893	1.12294	1.11947	1.44524	2.65309	2.53919	3.16917	1.5852
ENSG00000172687	ZNF738	-0.286359	0.999988	4.215	2.18069	2.77891	4.18831	3.29526	3.27243	3.16917	2.80767
ENSG00000172716	SLFN11	-0.725266	0.999988	5.59164	4.98302	3.37592	5.48988	4.14991	4.59099	2.88679	5.08782
ENSG00000172725	CORO1B	0.114048	0.999988	8.76053	8.70729	8.80288	8.51686	8.86583	8.86387	8.84527	8.66925
ENSG00000172728	FUT10	0.308296	0.999988	4.29789	4.02793	3.37592	4.3186	3.73808	4.94665	4.27718	4.24827
ENSG00000172731	LRRC20	0.178594	0.999988	5.88764	5.55269	3.00648	5.51728	6.17825	5.11638	4.49744	5.24828
ENSG00000172732	MUS81	0.0546558	0.999988	6.96691	7.20026	6.4167	7.23753	7.21181	6.84018	6.59908	7.38407
ENSG00000172738	TMEM217	-0.0829282	0.999988	0	2.18069	4.02189	1.84182	2.43521	2.27801	3.40523	0
ENSG00000172748	ZNF596	-0.813436	0.999988	2.10253	3.01211	3.79694	3.70726	0.912026	1.54846	4.01713	3.17025
ENSG00000172757	CFL1	0.0565359	0.999988	13.1563	13.2554	13.2364	13.2062	13.2636	13.2843	13.3027	13.2298
ENSG00000172765	TMCC1	0.470855	0.999988	4.98867	4.61813	4.86512	5.21664	5.77565	5.15586	5.46515	5.12964
ENSG00000172766	NAA16	0.431288	0.999988	4.77383	4.54722	4.54106	4.79222	4.91148	5.1943	4.77529	5.42662
ENSG00000172775	PSME3IP1	-0.0166989	0.999988	7.39169	7.59245	7.67979	8.06651	7.65208	7.53764	7.78183	7.70772
ENSG00000172785	CBWD1	0.0586153	0.999988	1.67645	3.01211	2.77891	2.15256	2.43521	2.27801	2.53535	2.58526
ENSG00000172795	DCP2	-0.41396	0.999988	5.03773	5.03578	4.97679	5.40443	4.46992	4.70186	4.49744	5.17028
ENSG00000172803	SNX32	-0.218603	0.999988	2.92395	1.74666	3.66978	3.26535	2.43521	1.95887	4.15301	2.32222
ENSG00000172809	RPL38	-0.0939187	0.999988	10.7762	10.6686	10.6123	10.2415	10.6996	10.5996	10.5229	10.0997
ENSG00000172819	RARG	0.269723	0.999988	8.29961	8.06181	7.997	8.35925	8.63575	8.35868	8.39576	8.40975
ENSG00000172824	CES4A	-1.06779	0.999988	3.11893	3.67571	3.00648	2.62509	0.912026	2.76025	3.03488	2.00027
ENSG00000172830	SSH3	-0.574906	0.999988	5.34111	5.03578	5.31099	5.03901	5.60321	4.70186	3.94407	4.17027
ENSG00000172831	CES2	-0.0935343	0.999988	6.97952	6.93457	7.33678	6.72939	6.95926	6.75275	7.46023	6.40975
ENSG00000172840	PDP2	-0.396923	0.999988	5.13111	4.31081	6.0841	4.74665	4.86859	5.23173	4.39151	4.32227
ENSG00000172845	SP3	-0.309762	0.999988	5.08518	4.87134	5.02954	5.99757	5.1806	4.40687	4.77529	5.42662
ENSG00000172869	DMXL1	0.286472	0.999988	4.65309	4.92826	4.21645	4.83639	4.68298	4.59099	5.1771	5.28576
ENSG00000172878	METAP1D	-0.675213	0.999988	4.03341	4.02793	3.00648	3.38915	2.84234	2.53919	3.86711	2.80767
ENSG00000172888	ZNF621	-0.0933703	0.999988	4.37627	5.58845	5.98074	4.96134	4.95314	4.75425	5.68287	5.20981
ENSG00000172889	EGFL7 ENSG00000172889	0.348425	0.999988	4.88525	5.43978	5.71692	4.49432	4.77877	6.1551	5.56599	5.39267
ENSG00000172890	NADSYN1	-0.0717954	0.999988	4.88525	5.08667	5.89804	4.37958	4.86859	4.80481	5.63725	4.70079
ENSG00000172893	DHCR7	-0.181565	0.999988	5.45385	5.81664	6.37654	5.99757	5.37704	5.61842	6.18899	5.75524
ENSG00000172915	NBEA	0.00388602	0.999988	4.93789	5.6907	6.24889	5.43348	4.82438	5.30381	6.52586	5.61507
ENSG00000172922	RNASEH2C	-0.0944799	0.999988	8.78588	8.47391	8.44339	8.3402	8.59027	8.82153	8.43295	7.80772
ENSG00000172927	MYEOV	0.230251	0.999988	4.215	4.61813	3.20299	4.18831	4.41134	4.94665	3.40523	4.32227
ENSG00000172932	ANKRD13D	0.145278	0.999988	4.5887	4.54722	4.12245	4.18831	4.14991	4.75425	4.44545	4.6442
ENSG00000172935	MRGPRF	-0.0593909	0.999988	6.52593	6.03968	6.03335	6.16282	6.57502	6.30313	5.91086	5.72828
ENSG00000172936	MYD88	0.184492	0.999988	5.59164	5.81664	6.29271	5.59648	5.95038	6.17446	6.18899	5.72828
ENSG00000172939	OXSR1	0.428593	0.999988	5.41724	5.78617	5.58215	5.76595	5.82136	5.87655	6.03918	6.47609
ENSG00000172943	PHF8	-0.0701021	0.999988	5.77642	5.18337	4.54106	5.21664	5.1087	5.1943	5.2993	4.90724
ENSG00000172954	LCLAT1 ENSG00000172954	-0.261431	0.999988	5.34111	4.81208	4.97679	4.96134	4.46992	5.26822	4.27718	5.04475
ENSG00000172965	MIR4435-2HG	0.631168	0.999988	4.88525	5.08667	4.3047	5.34451	5.37704	5.82849	4.68849	6.12964
ENSG00000172977	KAT5	-0.298393	0.999988	4.98867	4.75028	4.80587	5.1127	4.63259	3.9484	4.68849	5.17028
ENSG00000172985	SH3RF3	0.176447	0.999988	5.03773	4.54722	4.21645	4.65095	4.41134	4.47089	4.49744	5.7008
ENSG00000172986	GXYLT2	-0.35279	0.999988	2.69845	4.31081	3.53032	3.38915	3.73808	3.40942	3.78581	1.5852
ENSG00000172992	DCAKD	0.23455	0.999988	4.29789	4.61813	4.61196	4.25492	4.21984	3.9484	4.89642	5.52392
ENSG00000173011	TADA2B	-0.0706084	0.999988	5.26074	4.98302	4.92204	4.69959	4.46992	5.11638	4.54763	5.42662
ENSG00000173020	GRK2	0.189099	0.999988	7.66583	7.97667	7.23937	7.98545	8.20693	8.18348	7.35142	7.87688
ENSG00000173039	RELA	0.215696	0.999988	5.91416	6.27731	6.37654	5.95813	6.26351	6.42126	6.3247	6.3754
ENSG00000173040	EVC2	-0.0329098	0.999988	4.03341	3.01211	3.53032	3.12992	3.1595	4.11793	2.88679	3.45976
ENSG00000173064	HECTD4	-0.0249497	0.999988	5.6559	5.78617	4.97679	4.74665	4.99363	5.4056	5.11188	5.58532
ENSG00000173068	BNC2	0.0556269	0.999988	6.54302	6.84871	6.22647	6.38729	6.92826	6.64587	5.872	6.74183
ENSG00000173085	COQ2	-0.0627996	0.999988	5.68699	5.81664	5.17712	5.64696	5.28216	5.94577	4.93464	5.883
ENSG00000173113	TRMT112	-0.0960104	0.999988	9.97264	10.1399	9.40185	9.7026	9.96062	9.86083	9.77559	9.23877
ENSG00000173114	LRRN3	-0.619486	0.999988	3.93326	4.92826	4.38787	4.11847	2.84234	3.12104	4.27718	4.6442
ENSG00000173120	KDM2A	-0.0760294	0.999988	6.11038	6.70951	6.54906	6.92619	6.67799	6.26752	6.26595	6.79478
ENSG00000173137	ADCK5	0.433776	0.999988	3.11893	3.80291	3.53032	3.38915	4.21984	4.11793	3.78581	3.32225
ENSG00000173141	MRPL57	0.00959095	0.999988	8.82134	9.1092	8.91227	8.97274	8.9735	9.02448	9.14331	8.71117
ENSG00000173145	NOC3L	-0.0164434	0.999988	6.34286	6.92061	5.98074	5.43348	6.54808	6.32061	5.4388	6.32229
ENSG00000173153	ESRRA	0.665287	0.999988	4.45061	5.40008	4.61196	4.54844	4.95314	5.72727	5.56599	5.35791
ENSG00000173156	RHOD	-0.025928	0.999988	9.39938	9.17536	9.23219	8.68634	9.25741	9.4744	9.03533	8.62241
ENSG00000173163	COMMD1	-0.1392	0.999988	7.99878	7.80493	8.28969	8.04784	7.89052	7.93947	8.07918	7.68686
ENSG00000173166	RAPH1	-0.170262	0.999988	4.98867	5.58845	5.74873	5.43348	5.1451	5.33855	5.23949	5.39267
ENSG00000173207	CKS1B	-0.205668	0.999988	8.71601	8.69913	7.20538	8.9826	8.44454	8.49963	7.41363	8.50021
ENSG00000173209	AHSA2P	-0.274313	0.999988	5.55841	5.03578	5.08043	6.16282	5.1087	5.1943	4.93464	5.58532
ENSG00000173210	ABLIM3	-0.129524	0.999988	7.3727	6.74162	7.2168	6.31107	6.62742	6.82801	7.279	6.40975
ENSG00000173214	MFSD4B	0.525137	0.999988	3.44412	4.02793	3.20299	3.96774	4.35029	3.64965	4.21643	4.39266
ENSG00000173218	VANGL1	0.154352	0.999988	6.88884	6.32048	5.47212	6.5553	6.29625	6.46906	5.89156	7.20003
ENSG00000173221	GLRX	0.0514352	0.999988	8.74215	9.03015	8.90875	7.66249	8.89284	8.80299	8.89942	7.98336
ENSG00000173226	IQCB1	-0.422556	0.999988	2.10253	3.38173	2.77891	3.50316	2.65309	1.95887	2.53535	3.17025
ENSG00000173230	GOLGB1	0.257	0.999988	7.28399	7.40464	8.21194	7.09933	7.45594	7.5818	8.14585	7.85834
ENSG00000173264	GPR137	-0.0461851	0.999988	6.67292	6.77304	7.07343	6.58149	6.50672	6.65967	7.04574	6.7008
ENSG00000173267	SNCG	-0.314068	0.999988	4.65309	4.61813	3.00648	2.81369	4.35029	3.9484	2.72175	3.00032
ENSG00000173272	MZT2A	-0.029815	0.999988	6.55991	6.57338	6.56702	6.7755	6.71478	6.64587	6.46187	6.53952
ENSG00000173273	TNKS	-0.198607	0.999988	6.0156	6.46213	6.24889	6.05479	5.72845	6.23101	6.3247	5.7008
ENSG00000173275	ZNF449	-0.587554	0.999988	3.82563	3.01211	3.79694	3.50316	2.43521	2.9519	3.16917	3.45976
ENSG00000173276	ZBTB21	0.0102434	0.999988	4.88525	4.02793	5.35299	5.0007	4.46992	4.03565	5.20863	5.55494
ENSG00000173281	PPP1R3B	0.554232	0.999988	2.92395	2.18069	3.37592	2.81369	3.00961	3.75625	2.72175	3.80769
ENSG00000173295	FAM86B3P	-0.4156	0.999988	5.26074	5.2294	5.35299	3.79941	4.41134	4.11793	4.89642	4.70079
ENSG00000173320	STOX2	0.0146873	0.999988	1.06916	2.18069	3.79694	1.84182	0.912026	0.972709	3.51019	3.45976
ENSG00000173327	MAP3K11	-0.108247	0.999988	5.26074	5.65741	5.17712	4.65095	5.31449	5.1943	5.07813	4.75524
ENSG00000173334	TRIB1	0.280165	0.999988	2.92395	4.54722	4.54106	3.88603	4.91148	4.33988	4.54763	3.32225
ENSG00000173349	SFT2D3	0.0715693	0.999988	4.215	4.22254	3.20299	4.3186	4.35029	4.40687	3.40523	4.0878
ENSG00000173402	DAG1 ENSG00000173402	0.0568474	0.999988	6.36225	6.59112	6.05895	6.65734	6.67799	6.48465	6.35319	6.39268
ENSG00000173409	ARV1	-0.121005	0.999988	4.45061	5.35927	5.12958	4.3186	4.82438	4.19577	5.54143	4.17027
ENSG00000173418	NAA20	-0.138754	0.999988	8.69323	8.58428	8.42874	8.42943	8.60668	8.39214	8.37159	8.20982
ENSG00000173436	MICOS10	-0.0377813	0.999988	7.02888	7.25692	7.55039	7.16143	6.98961	7.23065	7.68426	6.9311
ENSG00000173442	EHBP1L1	-0.085598	0.999988	7.70432	7.82755	6.99602	7.37116	8.0526	7.5818	6.80909	7.08782
ENSG00000173451	THAP2	0.258744	0.999988	4.215	3.80291	4.21645	4.04507	4.77877	4.70186	4.39151	3.32225
ENSG00000173456	RNF26	-0.405334	0.999988	6.96691	6.94839	6.29271	7.25391	6.37498	6.73981	6.09087	6.67278
ENSG00000173457	PPP1R14B	-0.189644	0.999988	7.88944	7.94943	8.15966	7.95572	7.67092	7.86993	8.02706	7.62972
ENSG00000173465	ZNRD2	0.0845134	0.999988	7.07661	7.02868	6.60227	6.76411	7.31127	7.16444	6.73523	6.58532
ENSG00000173473	SMARCC1 ENSG00000173473	-0.0199381	0.999988	7.63428	6.90651	7.50454	7.68078	7.59401	7.09503	7.17109	7.79478
ENSG00000173480	ZNF417	0.0378171	0.999988	3.11893	3.01211	3.79694	3.12992	2.84234	3.53453	3.51019	3.32225
ENSG00000173482	PTPRM	0.123836	0.999988	5.62413	5.55269	6.13314	5.81092	5.49455	5.80384	6.63434	5.64421
ENSG00000173511	VEGFB	-0.0324631	0.999988	9.37573	9.40326	9.31421	9.37213	9.47857	9.235	9.17757	9.43915
ENSG00000173517	PEAK1	-0.193713	0.999988	7.92247	7.90758	8.2624	7.95071	7.60058	7.96192	8.17807	7.52392
ENSG00000173530	TNFRSF10D	0.137472	0.999988	7.29412	7.58362	9.66828	6.61991	7.76749	7.86993	9.52624	6.58532
ENSG00000173535	TNFRSF10C	0.623191	0.999988	2.43104	1.74666	3.37592	0.896498	2.84234	2.27801	4.15301	1.00018
ENSG00000173540	GMPPB	0.0463206	0.999988	6.08726	5.98707	5.47212	6.29533	6.26351	6.03318	5.41196	6.30414
ENSG00000173542	MOB1B	0.514785	0.999988	4.37627	4.02793	4.67953	4.69959	5.43699	5.11638	4.77529	4.45978
ENSG00000173545	ZNF622	-0.207147	0.999988	6.4189	6.80378	7.44753	6.65734	6.65293	6.77827	7.1949	5.85834
ENSG00000173546	CSPG4	-0.0153633	0.999988	6.90215	7.18866	5.3938	7.39351	6.75066	7.17408	5.51645	7.40975
ENSG00000173548	SNX33	0.198953	0.999988	5.30149	5.03578	5.35299	5.48988	5.49455	5.46967	5.79098	5.20981
ENSG00000173559	NABP1	0.153543	0.999988	6.70365	7.04163	6.94201	5.97799	6.57502	7.08484	6.91803	6.72828
ENSG00000173575	CHD2	0.0415456	0.999988	6.64152	6.65995	6.65358	6.43116	6.19571	6.54538	6.83963	6.94287
ENSG00000173581	CCDC106	0.163896	0.999988	4.71473	5.55269	5.3938	5.59648	5.67965	5.30381	5.70515	5.24828
ENSG00000173588	CEP83	0.643635	0.999988	2.69845	3.38173	4.67953	3.88603	3.91714	4.53219	3.60803	5.00035
ENSG00000173598	NUDT4	-0.112886	0.999988	6.95419	6.57338	6.39676	6.59442	6.62742	6.92262	6.35319	6.17028
ENSG00000173599	PC	0.139508	0.999988	2.92395	2.78441	1.74215	3.12992	3.29526	2.76025	3.40523	1.5852
ENSG00000173611	SCAI	0.880647	0.999988	3.5828	2.5139	3.00648	3.26535	3.63946	3.53453	3.51019	4.85833
ENSG00000173614	NMNAT1	-0.332946	0.999988	4.65309	4.39399	4.38787	4.43809	3.99898	4.59099	4.01713	4.00034
ENSG00000173621	LRFN4	0.723867	0.999988	3.82563	4.02793	3.20299	4.43809	4.46992	4.33988	4.27718	5.17028
ENSG00000173638	SLC19A1	-0.526558	0.999988	4.88525	4.22254	4.02189	5.1127	3.99898	4.03565	3.94407	4.32227
ENSG00000173641	HSPB7	-0.0971445	0.999988	6.9284	7.05447	7.25052	6.88472	6.88587	6.61787	7.25655	6.95456
ENSG00000173653	RCE1	0.401226	0.999988	4.45061	3.38173	3.53032	4.54844	4.07642	3.9484	4.44545	5.00035
ENSG00000173660	UQCRH	-0.0744399	0.999988	9.56541	9.64953	9.67243	9.05916	9.68737	9.45474	9.68039	8.81414
ENSG00000173674	EIF1AX	0.0839763	0.999988	8.41086	8.25219	8.27338	8.30526	8.65165	8.36291	8.37854	8.18027
ENSG00000173681	BCLAF3	0.431466	0.999988	1.06916	2.5139	3.66978	2.62509	2.84234	3.12104	2.53535	3.00032
ENSG00000173692	PSMD1	0.0801081	0.999988	9.85951	10.1094	10.3104	10.1405	10.1505	10.0456	9.96638	10.5731
ENSG00000173705	SUSD5	0.04389	0.999988	3.82563	3.38173	3.20299	3.50316	3.83039	3.75625	3.16917	3.32225
ENSG00000173706	HEG1 ENSG00000173706	0.200591	0.999988	7.39169	7.52946	8.55105	7.76319	7.76164	7.83995	8.26313	8.20003
ENSG00000173726	TOMM20	0.0819901	0.999988	7.91592	8.25219	8.46749	8.08035	8.11358	8.16425	8.67229	8.08782
ENSG00000173727		-0.208918	0.999988	4.77383	4.92826	3.66978	2.98045	4.28654	4.26963	4.27718	2.80767
ENSG00000173744	AGFG1	-0.233887	0.999988	7.29412	7.20026	7.36783	7.03444	6.65293	7.25813	6.9833	7.06645
ENSG00000173757	STAT5B	-0.10353	0.999988	4.71473	4.47264	5.86939	5.07633	4.28654	4.59099	4.85717	5.97764
ENSG00000173786	CNP	0.233709	0.999988	6.64152	6.75742	6.90013	6.80914	6.97956	6.86422	6.96495	7.21953
ENSG00000173801	JUP	0.260471	0.999988	4.52131	4.12851	4.12245	4.74665	3.83039	4.59099	5.20863	4.85833
ENSG00000173812	EIF1	-0.0670952	0.999988	11.0472	11.1271	11.2084	10.978	11.026	11.0832	11.2068	10.7751
ENSG00000173818	ENDOV	-0.267783	0.999988	4.88525	5.18337	4.92204	4.3186	4.5262	4.94665	4.49744	4.32227
ENSG00000173821	RNF213 ENSG00000173821	0.0479688	0.999988	6.54302	6.78849	6.81254	7.07188	6.40532	6.86422	6.72436	7.38407
ENSG00000173846	PLK3	-0.120068	0.999988	5.37968	4.54722	5.31099	4.69959	4.46992	4.9009	5.35673	4.75524
ENSG00000173848	NET1	0.0835311	0.999988	6.4189	6.72565	6.71928	6.40207	6.71478	6.64587	6.55068	6.68686
ENSG00000173852	DPY19L1	0.215816	0.999988	6.77771	6.75742	6.92819	6.7868	7.00949	6.94533	6.78837	7.34909
ENSG00000173875	ZNF791	-0.27566	0.999988	6.26259	6.25524	6.56702	6.37237	5.88731	6.19356	5.72709	6.53952
ENSG00000173889	PHC3	-0.102443	0.999988	5.52439	4.68572	5.3938	4.92088	5.2491	5.15586	4.85717	4.90724
ENSG00000173905	GOLIM4	0.0902599	0.999988	8.39211	8.29069	8.31647	8.63412	8.55011	8.45284	8.18205	8.80126
ENSG00000173914	RBM4B ENSG00000173914	-0.0576006	0.999988	5.8331	5.13583	5.31099	5.28199	5.3461	5.23173	4.97188	5.78172
ENSG00000173915	ATP5MK	-0.0626488	0.999988	10.0672	10.2318	9.44618	9.06149	9.99841	10.0284	9.42752	9.1141
ENSG00000173918	C1QTNF1	0.103428	0.999988	5.88764	5.274	5.89804	5.28199	5.82136	5.61842	5.81167	5.52392
ENSG00000173926	MARCHF3	-0.0310401	0.999988	4.45061	3.67571	4.21645	5.07633	4.86859	4.40687	4.49744	3.45976
ENSG00000173928	SWSAP1	-1.87448	0.999988	3.11893	2.18069	3.00648	2.40809	0.912026	1.95887	1.37799	1.00018
ENSG00000173933	RBM4	0.119315	0.999988	4.71473	5.18337	5.22314	5.34451	5.21526	5.03401	5.2993	5.39267
ENSG00000173950	XXYLT1	-0.207948	0.999988	5.80504	5.2294	6.35604	5.87586	5.77565	5.33855	5.54143	5.83325
ENSG00000173960	UBXN2A	0.220944	0.999988	5.34111	5.08667	4.92204	5.85454	5.97081	5.4056	4.93464	5.75524
ENSG00000173992	CCS	-0.173309	0.999988	5.52439	5.43978	5.92614	5.67156	5.72845	5.43799	5.59013	5.12964
ENSG00000174007	CEP19	-0.0376244	0.999988	1.06916	2.78441	2.77891	3.38915	2.43521	2.53919	2.53535	2.58526
ENSG00000174010	KLHL15	-0.194899	0.999988	4.215	4.02793	2.77891	4.54844	3.91714	3.64965	3.51019	3.90723
ENSG00000174013	FBXO45	-0.291937	0.999988	5.48955	5.47841	5.68439	5.64696	5.28216	5.11638	4.54763	6.12964
ENSG00000174032	SLC25A30	0.191467	0.999988	3.44412	3.20873	3.37592	3.50316	3.91714	2.27801	4.54763	3.32225
ENSG00000174080	CTSF	0.0584165	0.999988	6.03989	5.72323	6.76666	6.40207	6.29625	5.85272	6.6459	6.39268
ENSG00000174099	MSRB3	-0.0475514	0.999988	8.23797	8.27979	8.15373	8.26945	8.13183	8.16908	7.95916	8.48014
ENSG00000174106	LEMD3	0.286501	0.999988	3.82563	4.12851	4.46649	4.43809	4.5262	4.47089	4.15301	4.8077
ENSG00000174109	C16orf91	0.21081	0.999988	3.93326	2.18069	4.54106	4.25492	4.28654	3.85552	4.08667	3.80769
ENSG00000174132	FAM174A	0.475543	0.999988	3.70932	4.98302	4.3047	3.79941	4.82438	4.53219	4.97188	4.32227
ENSG00000174136	RGMB	0.0783812	0.999988	9.66636	9.64742	9.78218	9.80063	9.75664	9.80759	9.80812	9.83957
ENSG00000174151	CYB561D1	-0.119635	0.999988	3.5828	2.5139	3.37592	2.98045	2.84234	3.75625	2.32125	3.17025
ENSG00000174165	ZDHHC24	0.136467	0.999988	5.26074	5.93247	6.22647	5.48988	5.99095	5.96812	6.09087	5.42662
ENSG00000174173	TRMT10C	0.16816	0.999988	5.8331	5.90437	5.58215	5.43348	6.19571	5.89999	5.63725	5.67278
ENSG00000174177	CTU2	-0.263805	0.999988	3.5828	3.80291	3.37592	3.12992	2.65309	2.9519	3.69966	3.5853
ENSG00000174197	MGA	0.174081	0.999988	5.08518	4.39399	5.02954	5.14819	4.91148	4.80481	4.73254	5.85834
ENSG00000174206	C12orf66	-0.28339	0.999988	2.43104	2.18069	3.9138	3.12992	2.65309	2.27801	3.03488	2.80767
ENSG00000174227	PIGG	-0.184945	0.999988	4.88525	4.87134	5.31099	5.18282	5.07135	5.43799	4.68849	4.32227
ENSG00000174231	PRPF8	-0.24058	0.999988	7.64223	7.61862	7.65482	8.04314	7.27887	7.57453	7.46023	7.69385
ENSG00000174233	ADCY6	0.173769	0.999988	4.29789	4.81208	4.46649	3.79941	4.82438	4.59099	4.39151	4.24827
ENSG00000174236	REP15	0.704442	0.999988	1.06916	1.74666	2.17568	2.40809	2.84234	3.12104	1.37799	2.32222
ENSG00000174238	PITPNA	0.012121	0.999988	7.82801	8.08077	8.35831	8.28548	8.20262	7.91666	8.49821	7.98336
ENSG00000174243	DDX23	0.0766403	0.999988	6.38138	6.93457	6.60227	6.76411	6.76243	6.7003	6.6459	6.883
ENSG00000174276	ZNHIT2	0.21061	0.999988	4.29789	3.38173	3.79694	3.96774	3.63946	4.53219	4.01713	4.0878
ENSG00000174282	ZBTB4	0.116325	0.999988	7.67361	7.52023	8.11764	7.40088	7.81909	7.87586	7.83331	7.6657
ENSG00000174306	ZHX3	-0.00496426	0.999988	7.49191	7.46359	8.01018	7.9151	7.39678	7.69335	7.84339	7.937
ENSG00000174307	PHLDA3	-0.0312447	0.999988	8.36354	8.72747	9.33269	8.8161	8.49124	8.82153	9.33052	8.4761
ENSG00000174332	GLIS1	1.25127	0.999988	2.10253	1.74666	2.77891	1.44524	3.41934	1.54846	3.69966	3.32225
ENSG00000174348	PODN	0.26056	0.999988	4.71473	3.20873	4.3047	5.40443	5.31449	3.9484	4.59613	4.90724
ENSG00000174365	SNHG11	0.232749	0.999988	4.71473	4.81208	5.98074	5.78861	5.60321	5.1943	5.61388	5.883
ENSG00000174371	EXO1	-0.261784	0.999988	4.29789	3.80291	2.17568	5.71952	4.21984	4.11793	1.76494	4.95455
ENSG00000174373	RALGAPA1	-0.0220257	0.999988	5.59164	5.08667	4.86512	5.51728	5.37704	5.26822	4.64305	5.67278
ENSG00000174405	LIG4	0.238243	0.999988	3.82563	3.80291	3.00648	3.38915	3.41934	3.53453	3.86711	4.0878
ENSG00000174437	ATP2A2	-0.18451	0.999988	8.59831	8.4929	8.54654	8.53707	8.43722	8.20717	8.45941	8.33128
ENSG00000174442	ZWILCH	-0.0118234	0.999988	7.5267	7.07982	6.43637	8.02416	7.61363	7.12519	6.52586	7.78826
ENSG00000174444	RPL4	-0.0149189	0.999988	11.8168	11.9726	11.6247	11.573	11.9399	11.8845	11.5357	11.5664
ENSG00000174446	SNAPC5	-0.327569	0.999988	5.55841	5.58845	5.81032	5.59648	5.67965	4.94665	5.49103	5.12964
ENSG00000174456	C12orf76	-0.407676	0.999988	2.92395	3.67571	4.80587	4.18831	3.91714	2.76025	4.44545	3.00032
ENSG00000174485	DENND4A	-0.171987	0.999988	5.41724	5.274	5.31099	4.65095	5.5225	4.85365	4.64305	4.95455
ENSG00000174501	ANKRD36C	-0.0781768	0.999988	4.98867	4.54722	4.74409	4.92088	4.63259	4.33988	4.08667	5.75524
ENSG00000174516	PELI3	0.0698433	0.999988	4.65309	3.9198	4.38787	4.54844	3.73808	4.99099	4.01713	5.00035
ENSG00000174529	TMEM81	0.163522	0.999988	3.11893	0	3.37592	2.98045	2.84234	2.53919	3.03488	2.32222
ENSG00000174547	MRPL11	-0.436072	0.999988	5.88764	6.36239	5.81032	6.27942	5.49455	6.13549	5.4388	5.55494
ENSG00000174574	AKIRIN1	0.243103	0.999988	7.04096	6.96209	7.37804	6.6696	7.3351	7.26717	7.59162	6.82054
ENSG00000174579	MSL2	0.157166	0.999988	4.52131	4.02793	4.3047	5.24968	4.35029	4.59099	4.27718	5.49221
ENSG00000174606	ANGEL2	-0.400912	0.999988	4.5887	5.31726	4.86512	5.07633	4.35029	4.47089	4.89642	4.58531
ENSG00000174628	IQCK	-0.910465	0.999988	3.70932	3.38173	4.54106	3.96774	2.65309	1.95887	3.16917	4.39266
ENSG00000174652	ZNF266	-0.263963	0.999988	4.5887	5.18337	4.80587	4.83639	4.41134	4.94665	4.33548	4.70079
ENSG00000174669	SLC29A2	-0.0304381	0.999988	3.29067	3.80291	1.74215	3.12992	3.99898	4.26963	1.76494	1.5852
ENSG00000174684	B4GAT1	0.947356	0.999988	3.5828	3.38173	2.5086	3.50316	4.41134	3.9484	4.64305	3.5853
ENSG00000174695	TMEM167A	0.165793	0.999988	7.42895	7.36395	7.72846	6.9764	7.56743	7.61759	7.71752	7.26715
ENSG00000174705	SH3PXD2B	-0.0537185	0.999988	4.93789	4.31081	4.21645	4.74665	4.41134	4.19577	4.54763	4.85833
ENSG00000174718	RESF1	-0.00450983	0.999988	4.83062	4.68572	4.86512	4.92088	4.14991	4.26963	4.73254	6.02273
ENSG00000174720	LARP7	-0.0351501	0.999988	7.43811	7.5016	7.11063	7.37116	7.41925	6.96769	7.37941	7.50021
ENSG00000174738	NR1D2	0.158671	0.999988	5.71742	5.2294	5.77985	6.26333	5.92967	5.96812	5.68287	6.08782
ENSG00000174744	BRMS1	-0.131705	0.999988	5.77642	5.87572	5.89804	5.89687	5.65462	5.89999	5.56599	5.80771
ENSG00000174748	RPL15	-0.127973	0.999988	11.6078	11.693	11.2924	11.2864	11.5227	11.6013	11.1822	11.0604
ENSG00000174749	FAM241A	0.207324	0.999988	3.44412	2.78441	3.37592	4.11847	2.65309	3.40942	4.21643	4.17027
ENSG00000174775	HRAS	-0.0409402	0.999988	7.91592	8.16607	8.65544	8.10764	7.96877	8.06403	8.61166	8.03928
ENSG00000174780	SRP72	0.0649248	0.999988	9.1349	9.2554	9.27378	9.06149	9.35582	9.18339	9.20519	9.23877
ENSG00000174791	RIN1	-0.150877	0.999988	7.23224	7.40464	6.35604	7.53426	7.22036	7.04333	6.39491	7.29498
ENSG00000174796	THAP6	-0.649029	0.999988	4.45061	4.68572	3.37592	4.3186	3.29526	3.85552	4.15301	3.17025
ENSG00000174799	CEP135	-0.18013	0.999988	4.77383	4.31081	4.21645	5.37478	4.46992	4.03565	4.01713	5.42662
ENSG00000174804	FZD4	-0.23406	0.999988	5.41724	5.62334	5.22314	6.47374	5.03301	5.80384	4.89642	6.08782
ENSG00000174807	CD248 ENSG00000174807	0.0266516	0.999988	8.89972	9.05911	8.8839	8.92239	9.03298	9.07685	8.88485	8.87688
ENSG00000174839	DENND6A	0.38132	0.999988	4.37627	2.78441	1.74215	4.43809	3.1595	3.27243	3.78581	4.8077
ENSG00000174840	PDE12	-0.237238	0.999988	5.6559	5.72323	5.81032	5.87586	5.57681	5.33855	5.54143	5.67278
ENSG00000174842	GLMN	-0.282645	0.999988	4.12706	4.54722	4.38787	4.04507	4.07642	3.9484	4.01713	4.00034
ENSG00000174851	YIF1A	-0.125143	0.999988	8.71601	8.52093	8.50057	8.16507	8.41503	8.49963	8.79422	7.67279
ENSG00000174871	CNIH2	-1.1769	0.999988	3.82563	3.5362	3.20299	2.40809	0.912026	1.54846	4.01713	2.32222
ENSG00000174886	NDUFA11	-0.0888616	0.999988	7.82801	8.00341	8.45308	7.86267	7.94831	7.86993	8.39233	7.57779
ENSG00000174891	RSRC1	-0.235332	0.999988	5.34111	5.55269	5.26773	5.67156	5.21526	4.99099	5.04358	5.64421
ENSG00000174899	SLC66A1L	-0.648047	0.999988	2.43104	2.78441	3.9138	2.62509	2.17847	3.12104	2.72175	1.5852
ENSG00000174903	RAB1B	0.0986972	0.999988	7.92247	8.14821	8.1418	8.06186	8.08106	8.09484	8.19785	8.29038
ENSG00000174915	PTDSS2 ENSG00000174915	0.11803	0.999988	4.98867	5.2294	5.50974	4.83639	5.2491	4.85365	5.72709	5.17028
ENSG00000174917	MICOS13	-0.0315857	0.999988	6.71877	7.11702	6.90013	6.37237	6.77409	6.93402	6.7779	6.50815
ENSG00000174928	C3orf33 ENSG00000174928	0.757888	0.999988	2.43104	2.18069	4.21645	3.12992	3.99898	3.40942	4.27718	3.17025
ENSG00000174938	SEZ6L2	-0.0804763	0.999988	6.7632	6.29906	6.0841	6.07336	6.8642	6.17446	6.18899	5.64421
ENSG00000174939	ASPHD1 ENSG00000174939	-0.188528	0.999988	4.93789	5.35927	5.08043	4.37958	5.03301	4.70186	5.11188	4.17027
ENSG00000174943	KCTD13	0.543177	0.999988	1.67645	3.9198	2.77891	2.62509	2.17847	3.27243	4.27718	3.17025
ENSG00000174953	DHX36	0.205514	0.999988	7.50941	7.3536	7.62941	7.23753	7.65839	7.58903	7.73387	7.57022
ENSG00000174963	ZIC4	0.441726	0.999988	2.10253	1.74666	0	2.81369	1.86594	1.54846	0.847622	3.70077
ENSG00000174989	FBXW8	0.355698	0.999988	5.21881	5.58845	6.29271	5.64696	5.67965	5.50067	6.6459	6.28576
ENSG00000174996	KLC2	0.233794	0.999988	5.30149	5.13583	5.31099	4.96134	5.1451	5.61842	5.14486	5.7008
ENSG00000175029	CTBP2	-0.0304414	0.999988	7.94193	8.25775	7.37804	7.76319	8.17648	7.91666	7.40004	7.72828
ENSG00000175040	CHST2	0.0405891	0.999988	3.70932	3.38173	4.46649	3.96774	3.83039	2.76025	4.85717	4.0878
ENSG00000175048	ZDHHC14	-0.221902	0.999988	5.80504	4.81208	5.17712	5.89687	5.07135	5.15586	5.23949	5.42662
ENSG00000175054	ATR	0.0711106	0.999988	5.71742	5.03578	4.86512	5.24968	5.43699	4.9009	4.68849	6.06645
ENSG00000175061	SNHG29	-0.0434934	0.999988	9.30485	9.2911	8.89815	8.97521	9.26363	9.42879	8.85527	8.74183
ENSG00000175063	UBE2C	-0.168627	0.999988	7.49191	7.71073	5.68439	7.79152	7.738	7.45299	5.59013	7.24829
ENSG00000175066	GK5	-0.227017	0.999988	5.08518	6.16339	5.61704	5.34451	5.5225	5.15586	5.49103	5.17028
ENSG00000175073	VCPIP1	0.149657	0.999988	3.44412	5.31726	4.74409	4.79222	4.63259	4.99099	4.49744	4.90724
ENSG00000175084	DES	-0.22214	0.999988	4.5887	3.67571	5.22314	5.03901	4.68298	3.75625	4.44545	4.85833
ENSG00000175104	TRAF6	0.292636	0.999988	4.71473	5.2294	5.02954	5.18282	5.31449	5.53102	5.1771	5.28576
ENSG00000175106	TVP23C	-0.400501	0.999988	2.69845	3.01211	3.00648	2.40809	2.17847	2.27801	2.32125	3.00032
ENSG00000175110	MRPS22	-0.309096	0.999988	5.52439	5.18337	5.31099	5.37478	5.57681	4.99099	5.23949	4.32227
ENSG00000175115	PACS1	-0.119893	0.999988	6.4373	6.21004	6.56702	6.58149	6.26351	6.05423	6.10769	6.87072
ENSG00000175130	MARCKSL1	-0.0921948	0.999988	7.74182	7.04163	7.9635	8.14764	7.8021	7.53764	7.66734	7.57022
ENSG00000175137	SH3BP5L	-0.0491481	0.999988	6.8204	7.17697	6.92819	6.9056	6.76243	6.96769	7.0717	6.83325
ENSG00000175155	YPEL2	-0.101671	0.999988	3.93326	2.5139	2.5086	3.26535	3.00961	3.64965	2.72175	2.58526
ENSG00000175166	PSMD2	-0.0182581	0.999988	9.42726	9.35737	9.53779	9.51997	9.44246	9.45276	9.47853	9.39911
ENSG00000175182	FAM131A	-0.447686	0.999988	4.5887	3.80291	3.9138	3.38915	3.91714	4.33988	3.16917	2.58526
ENSG00000175183	CSRP2	-0.245889	0.999988	3.5828	4.22254	4.67953	4.18831	3.53359	2.9519	5.11188	4.00034
ENSG00000175193	PARL	-0.0764926	0.999988	7.45627	7.56579	7.40823	7.68683	7.44867	7.31155	7.81806	7.22918
ENSG00000175197	DDIT3	-0.0992845	0.999988	4.77383	5.13583	6.05895	5.48988	4.63259	5.07578	5.96726	5.39267
ENSG00000175198	PCCA	-0.250072	0.999988	4.12706	5.274	4.74409	4.74665	4.07642	4.03565	5.07813	4.70079
ENSG00000175203	DCTN2	-0.276212	0.999988	8.17905	8.241	8.32177	8.29342	8.04299	7.85801	8.07062	7.96036
ENSG00000175213	ZNF408	-0.712612	0.999988	2.69845	3.38173	3.9138	3.12992	1.46643	3.75625	3.03488	2.32222
ENSG00000175215	CTDSP2	0.159852	0.999988	6.4189	5.90437	5.5464	6.18007	6.16058	6.37181	6.05662	6.12964
ENSG00000175216	CKAP5	0.00158232	0.999988	6.84816	6.36239	6.10883	6.72939	6.62742	6.4533	6.31023	6.68686
ENSG00000175220	ARHGAP1	-0.0127446	0.999988	9.10356	9.43798	9.80883	9.15385	9.31246	9.26691	9.7952	9.07985
ENSG00000175221	MED16	0.016392	0.999988	5.6559	6.11517	5.47212	6.07336	5.70426	5.85272	5.63725	6.19018
ENSG00000175224	ATG13	0.184247	0.999988	6.28308	6.09044	6.65358	6.76411	6.50672	6.61787	6.97415	6.4433
ENSG00000175265	GOLGA8A	-0.24015	0.999988	3.44412	4.31081	4.92204	4.43809	3.63946	2.76025	4.85717	4.75524
ENSG00000175274	TP53I11	-0.145225	0.999988	7.34373	6.84871	8.11764	7.93047	7.03881	6.80336	8.09192	7.72828
ENSG00000175279	CENPS ENSG00000175279	-0.563733	0.999988	4.65309	4.75028	3.53032	4.37958	4.28654	3.64965	3.16917	4.0878
ENSG00000175283	DOLK	0.103356	0.999988	4.65309	4.81208	4.54106	4.92088	4.21984	4.70186	5.11188	5.24828
ENSG00000175287	PHYHD1	-0.123904	0.999988	4.52131	4.75028	5.65111	4.54844	4.5262	4.33988	5.3283	4.8077
ENSG00000175305	CCNE2	-0.489544	0.999988	5.9402	6.1869	4.21645	6.5553	6.12457	5.67387	2.88679	5.95455
ENSG00000175309	PHYKPL	-0.234912	0.999988	7.53526	5.65741	6.51247	6.9665	6.344	6.1156	6.68005	6.68686
ENSG00000175322	ZNF519	0.133209	0.999988	2.10253	2.18069	2.77891	0.896498	2.65309	0.972709	3.03488	1.5852
ENSG00000175324	LSM1	-0.386523	0.999988	7.51808	7.74282	7.82115	7.57394	7.09571	7.37148	7.59758	7.04475
ENSG00000175334	BANF1	-0.147605	0.999988	8.72727	8.55747	8.53746	8.83255	8.76125	8.47252	8.43629	8.39697
ENSG00000175348	TMEM9B	0.0705918	0.999988	7.12282	6.96209	7.26159	6.60722	7.26239	7.18367	7.05444	6.74183
ENSG00000175352	NRIP3	0.00247444	0.999988	6.4189	6.72565	5.50974	6.43116	6.14268	6.88786	5.70515	6.3754
ENSG00000175354	PTPN2 ENSG00000175354	0.0417963	0.999988	4.83062	4.81208	5.12958	4.96134	4.73167	4.94665	5.04358	5.17028
ENSG00000175356	SCUBE2	-0.2548	0.999988	2.92395	1.12294	1.11947	4.3186	3.53359	2.27801	0.847622	2.00027
ENSG00000175376	EIF1AD	-0.0246998	0.999988	2.92395	4.12851	3.00648	3.79941	2.65309	3.40942	3.69966	4.00034
ENSG00000175387	SMAD2	0.170822	0.999988	6.19931	6.36239	6.60227	6.61991	6.6145	6.24938	7.02817	6.55495
ENSG00000175390	EIF3F	0.0636224	0.999988	6.55991	6.27731	6.22647	6.1277	6.08764	6.48465	6.31023	6.55495
ENSG00000175395	ZNF25	-0.19839	0.999988	3.11893	3.20873	4.61196	3.96774	3.00961	4.26963	3.40523	3.5853
ENSG00000175414	ARL10	-0.430357	0.999988	6.65731	6.29906	6.95571	6.5151	5.99095	5.94577	6.87936	5.883
ENSG00000175416	CLTB	-0.0659919	0.999988	9.95039	9.98584	9.97606	9.87928	10.0194	10.1495	10.0118	9.33575
ENSG00000175455	CCDC14	-0.100304	0.999988	6.91533	7.11702	7.26159	6.93637	6.87508	6.85225	7.08025	7.02273
ENSG00000175467	SART1	0.0281951	0.999988	7.16759	7.24576	7.15879	7.06261	7.13244	7.21204	7.21056	7.19019
ENSG00000175470	PPP2R2D	-0.180992	0.999988	7.41044	7.56579	6.71928	7.14396	7.62011	7.16444	6.53832	6.78172
ENSG00000175505	CLCF1	0.0218171	0.999988	4.12706	5.274	5.12958	4.6006	3.99898	5.07578	5.46515	4.6442
ENSG00000175536	LIPT2	0.600559	0.999988	1.06916	1.74666	2.17568	2.62509	2.43521	1.54846	2.32125	3.17025
ENSG00000175550	DRAP1 ENSG00000175550	-0.00650912	0.999988	10.0746	10.2219	9.96932	9.95136	10.2479	10.1098	9.87966	9.95165
ENSG00000175567	UCP2	-0.0332664	0.999988	3.82563	4.54722	3.9138	5.24968	3.83039	4.85365	3.78581	4.95455
ENSG00000175573	C11orf68	-0.0676391	0.999988	8.94543	9.05911	9.36384	9.27114	8.95567	9.14711	9.46227	8.80126
ENSG00000175575	PAAF1	-0.0951233	0.999988	6.49113	6.06529	6.82751	6.50144	6.5883	6.05423	6.6459	6.22918
ENSG00000175581	MRPL48	-0.297446	0.999988	7.35345	7.60123	6.82751	7.00572	6.8642	6.84018	7.25655	6.65857
ENSG00000175582	RAB6A	-0.18636	0.999988	6.80631	6.51883	6.81254	6.37237	6.37498	6.56017	6.76735	6.06645
ENSG00000175592	FOSL1	-0.0633195	0.999988	8.13464	8.14821	7.71242	8.40397	8.14986	8.06921	7.68986	8.24354
ENSG00000175595	ERCC4	-0.139865	0.999988	5.26074	4.68572	5.02954	5.54417	5.37704	4.80481	4.59613	5.20981
ENSG00000175600	SUGCT	-0.0619716	0.999988	1.67645	3.67571	5.26773	2.62509	2.43521	3.53453	5.41196	1.5852
ENSG00000175602	CCDC85B	-0.046746	0.999988	6.9284	7.11702	7.29429	7.58693	7.15046	7.10516	7.21833	7.28576
ENSG00000175606	TMEM70	0.0426094	0.999988	8.13464	8.20114	8.40897	8.26542	8.50531	8.29379	8.3002	8.08251
ENSG00000175611	LINC00476 ENSG00000175611	-0.133941	0.999988	1.06916	3.01211	2.5086	2.81369	2.17847	2.27801	2.32125	2.32222
ENSG00000175634	RPS6KB2	0.0694654	0.999988	7.50069	7.64433	7.54134	7.3254	7.49876	7.58903	7.70652	7.49221
ENSG00000175643	RMI2 ENSG00000175643	-0.267024	0.999988	4.71473	4.02793	2.77891	4.3186	4.21984	3.40942	2.53535	4.6442
ENSG00000175662	TOM1L2	0.0979227	0.999988	9.19019	9.16355	9.05587	8.62155	9.28418	9.4085	9.03972	8.68686
ENSG00000175691	ZNF77	-0.0776252	0.999988	2.43104	3.38173	2.17568	2.62509	0	3.75625	2.72175	3.32225
ENSG00000175701	MTLN	-0.104518	0.999988	4.03341	4.39399	4.97679	4.92088	4.35029	4.03565	5.14486	4.39266
ENSG00000175711	B3GNTL1	-0.211745	0.999988	4.03341	4.02793	3.66978	3.88603	3.99898	3.53453	3.16917	4.0878
ENSG00000175727	MLXIP ENSG00000175727	0.122449	0.999988	7.66583	7.59245	7.60355	7.41552	8.00883	7.68662	7.46023	7.60027
ENSG00000175745	NR2F1	0.153125	0.999988	5.74722	6.01362	6.58475	5.76595	5.92967	6.21241	6.58713	6.00036
ENSG00000175756	AURKAIP1	0.082606	0.999988	9.55913	9.62607	9.37916	9.53848	9.69966	9.823	9.49781	9.41187
ENSG00000175764	TTLL11	-0.713311	0.999988	3.5828	3.38173	4.61196	3.70726	3.1595	3.12104	3.29202	3.17025
ENSG00000175782	SLC35E3	-0.0659775	0.999988	5.88764	5.6907	5.84016	6.03597	5.49455	5.58987	5.68287	6.39268
ENSG00000175792	RUVBL1	-0.137257	0.999988	7.53526	7.0672	7.47632	7.24574	7.05802	7.23987	7.53054	6.95456
ENSG00000175793	SFN	-0.894145	0.999988	1.06916	3.80291	0	3.26535	2.17847	2.76025	0	1.00018
ENSG00000175806	MSRA	-0.197964	0.999988	6.71877	6.69318	7.13491	6.9764	6.64023	6.51534	7.02817	6.55495
ENSG00000175826	CTDNEP1	-0.0890217	0.999988	8.60239	8.46432	8.34277	8.6247	8.39627	8.46468	8.5235	8.29957
ENSG00000175832	ETV4	0.0735962	0.999988	5.55841	5.47841	5.26773	5.14819	5.57681	5.33855	5.07813	5.72828
ENSG00000175854	SWI5	-0.42558	0.999988	6.49113	6.40312	6.00728	6.1277	5.70426	5.99014	6.07384	5.58532
ENSG00000175866	BAIAP2	0.36003	0.999988	6.79208	6.72565	5.81032	7.02493	7.31127	7.08484	6.52586	6.90725
ENSG00000175893	ZDHHC21	-0.653358	0.999988	5.03773	4.54722	4.86512	5.1127	4.41134	4.64749	4.68849	3.17025
ENSG00000175895	PLEKHF2	0.211552	0.999988	3.11893	2.78441	1.74215	2.98045	2.43521	3.40942	3.29202	2.32222
ENSG00000175899	A2M	-0.54314	0.999988	3.29067	2.18069	1.11947	3.12992	2.84234	1.54846	2.72175	1.00018
ENSG00000175906	ARL4D	0.0182457	0.999988	8.01724	7.20026	7.00922	7.72258	7.81345	7.86993	7.23374	7.12964
ENSG00000175931	UBE2O	-0.0544086	0.999988	6.11038	6.1869	5.50974	5.87586	6.03041	5.70082	5.3283	6.3754
ENSG00000175938	ORAI3	-0.118084	0.999988	4.29789	5.08667	5.35299	4.79222	5.3461	4.33988	5.4388	3.90723
ENSG00000175970	UNC119B	-0.0327489	0.999988	7.07661	7.39457	7.85807	7.29406	7.23732	7.53764	7.68426	7.04475
ENSG00000175984	DENND2C	-0.133531	0.999988	3.70932	2.5139	3.79694	3.12992	2.84234	2.76025	3.29202	3.80769
ENSG00000176014	TUBB6	-0.111892	0.999988	10.8983	11.1654	11.1381	11.0814	10.8966	10.9379	11.1198	10.8815
ENSG00000176018	LYSMD3	-0.118872	0.999988	7.30418	7.58362	7.85807	7.40088	7.0291	7.56723	7.73928	7.33128
ENSG00000176022	B3GALT6	0.107738	0.999988	7.39169	7.31143	7.65482	7.34081	7.28704	7.36307	7.95452	7.50816
ENSG00000176024	ZNF613	0.262094	0.999988	2.10253	2.78441	2.77891	3.50316	2.84234	2.9519	3.16917	3.17025
ENSG00000176046	NUPR1	0.0948298	0.999988	6.06377	6.50018	6.857	6.35729	6.60146	6.21241	7.0631	6.26714
ENSG00000176055	MBLAC2 ENSG00000176055	-0.302478	0.999988	2.10253	3.20873	3.53032	1.84182	2.65309	3.64965	3.03488	0
ENSG00000176058	TPRN	0.053562	0.999988	4.93789	5.58845	4.97679	5.46196	5.28216	5.75325	4.93464	5.20981
ENSG00000176087	SLC35A4	0.0550141	0.999988	5.77642	6.23282	6.05895	6.59442	5.72845	6.51534	6.33902	6.30414
ENSG00000176095	IP6K1	0.245742	0.999988	7.49191	7.30069	7.6464	7.80825	8.07164	7.60338	7.9405	7.61507
ENSG00000176101	SSNA1	0.0203043	0.999988	7.80694	7.94254	7.67151	7.96072	7.94831	7.97301	7.77658	7.76855
ENSG00000176102	CSTF3	0.159672	0.999988	5.26074	4.98302	5.12958	5.51728	5.5225	5.23173	5.63725	5.12964
ENSG00000176105	YES1	-0.124368	0.999988	4.37627	4.31081	4.92204	4.87926	4.63259	4.47089	4.54763	4.39266
ENSG00000176108	CHMP6	0.294642	0.999988	4.88525	5.274	4.80587	5.18282	5.1806	5.33855	5.35673	5.42662
ENSG00000176124	DLEU1	-0.383103	0.999988	4.93789	3.80291	4.86512	4.69959	3.83039	4.53219	4.81681	3.70077
ENSG00000176125	UFSP1	-0.933059	0.999988	2.43104	4.02793	3.53032	2.81369	2.17847	1.54846	3.40523	2.32222
ENSG00000176142	TMEM39A	0.298667	0.999988	5.17563	5.90437	5.84016	5.46196	5.82136	6.07498	6.09087	5.58532
ENSG00000176148	TCP11L1	-0.18472	0.999988	4.45061	3.20873	5.50974	3.96774	4.07642	3.9484	4.89642	3.70077
ENSG00000176155	CCDC57	0.94617	0.999988	0	2.5139	1.74215	3.12992	2.43521	2.27801	3.16917	2.80767
ENSG00000176170	SPHK1	-0.105204	0.999988	8.68939	8.8093	8.93318	8.8161	8.47703	8.62099	8.98386	8.73845
ENSG00000176171	BNIP3	0.0693553	0.999988	9.32722	9.48142	8.98419	8.96281	9.6146	9.72795	8.76004	8.91026
ENSG00000176182	MYPOP	-0.375164	0.999988	5.34111	4.81208	5.65111	4.65095	4.41134	4.80481	4.81681	5.00035
ENSG00000176208	ATAD5	0.0135454	0.999988	5.21881	4.61813	3.00648	5.74292	5.31449	4.33988	3.29202	5.75524
ENSG00000176209	SMIM19	-0.00498306	0.999988	4.52131	4.61813	4.12245	4.04507	4.21984	3.64965	5.04358	4.32227
ENSG00000176225	RTTN	0.147339	0.999988	4.52131	4.22254	4.12245	4.74665	4.73167	4.26963	4.15301	5.00035
ENSG00000176248	ANAPC2	-0.066593	0.999988	7.32409	7.21177	6.33523	7.4656	7.0291	7.29396	6.85963	6.94287
ENSG00000176261	ZBTB8OS	-0.24402	0.999988	5.8331	6.44273	6.54906	5.76595	5.82136	5.56075	6.31023	5.93109
ENSG00000176273	SLC35G1	0.19548	0.999988	6.06377	5.47841	5.58215	6.32664	6.17825	6.21241	5.63725	6.22918
ENSG00000176293	ZNF135	-0.231126	0.999988	3.70932	3.20873	3.20299	2.40809	3.00961	1.95887	4.08667	2.58526
ENSG00000176340	COX8A	-0.141446	0.999988	10.5904	10.6842	10.6079	10.4925	10.4891	10.5978	10.5307	10.1902
ENSG00000176371	ZSCAN2	0.155414	0.999988	2.92395	4.12851	2.77891	3.60881	3.63946	3.75625	3.51019	3.17025
ENSG00000176390	CRLF3	-0.246955	0.999988	5.8331	5.47841	5.68439	5.71952	5.28216	5.30381	5.63725	5.52392
ENSG00000176393	RNPEP	-0.726074	0.999988	5.13111	4.61813	4.80587	4.69959	4.21984	4.26963	4.39151	3.5853
ENSG00000176396	EID2	0.103174	0.999988	5.03773	5.13583	5.74873	5.14819	4.95314	4.94665	6.00367	5.52392
ENSG00000176401	EID2B	0.677338	0.999988	2.92395	2.18069	2.77891	3.79941	2.84234	3.75625	4.15301	3.45976
ENSG00000176406	RIMS2	0.842146	0.999988	3.70932	2.78441	2.5086	3.96774	3.41934	4.80481	4.54763	3.45976
ENSG00000176407	KCMF1	0.0156686	0.999988	8.08299	7.93562	8.41889	8.09406	7.94831	8.24885	8.4026	8.00036
ENSG00000176410	DNAJC30	0.148263	0.999988	6.34286	6.3829	6.10883	5.83289	6.57502	6.26752	6.58713	5.80771
ENSG00000176422	SPRYD4	0.113616	0.999988	6.03989	6.13948	6.56702	6.05479	6.53443	6.64587	6.43546	5.61507
ENSG00000176428	VPS37D	0.00546199	0.999988	2.69845	2.18069	3.00648	2.40809	1.86594	2.9519	3.16917	2.32222
ENSG00000176438	SYNE3	-0.102231	0.999988	6.49113	6.32048	5.26773	6.31107	6.26351	6.33788	5.3283	6.08782
ENSG00000176444	CLK2	0.0831609	0.999988	6.62557	6.44273	6.24889	7.2701	6.75066	6.81574	6.12432	7.22918
ENSG00000176454	LPCAT4	0.227338	0.999988	4.29789	3.20873	1.11947	3.26535	3.29526	3.64965	3.69966	2.58526
ENSG00000176463	SLCO3A1	-0.366286	0.999988	5.91416	6.74162	5.50974	6.34204	6.21296	6.09543	5.66024	5.08782
ENSG00000176472	ZNF575	-0.75844	0.999988	3.11893	3.20873	3.66978	2.62509	2.17847	1.95887	3.51019	2.32222
ENSG00000176473	WDR25	0.280785	0.999988	4.215	3.80291	4.97679	3.79941	4.58038	4.53219	4.64305	4.17027
ENSG00000176476	SGF29	0.346303	0.999988	4.77383	4.39399	2.17568	4.3186	4.35029	4.03565	4.08667	4.85833
ENSG00000176485	PLAAT3	-0.436256	0.999988	3.82563	3.9198	3.9138	3.38915	2.84234	4.26963	2.06975	4.0878
ENSG00000176490	DIRAS1	0.099342	0.999988	6.94135	7.42456	7.46679	7.57394	7.52662	7.28509	7.36548	7.63699
ENSG00000176531	PHLDB3	0.529807	0.999988	3.82563	3.67571	4.46649	3.79941	4.63259	4.40687	5.00817	3.70077
ENSG00000176542	USF3	-0.533367	0.999988	5.45385	5.47841	5.92614	5.938	4.68298	5.58987	5.26971	5.17028
ENSG00000176563	CNTD1	-0.22941	0.999988	2.69845	2.78441	3.00648	2.81369	2.43521	1.54846	3.60803	2.80767
ENSG00000176593		-0.0696117	0.999988	3.5828	4.47264	5.08043	4.49432	3.91714	4.40687	5.41196	3.5853
ENSG00000176597	B3GNT5	0.482575	0.999988	2.92395	1.74666	2.17568	1.44524	3.1595	1.95887	1.37799	3.32225
ENSG00000176619	LMNB2	-0.13099	0.999988	6.52593	6.40312	5.74873	7.00572	6.23	6.51534	5.74871	6.7008
ENSG00000176623	RMDN1	-0.0891637	0.999988	6.50863	6.13948	6.22647	5.69574	6.04974	5.85272	5.98558	6.34021
ENSG00000176624	MEX3C	-0.413667	0.999988	3.93326	3.80291	4.80587	3.88603	3.53359	2.9519	4.73254	3.5853
ENSG00000176641	RNF152	0.417603	0.999988	4.65309	3.9198	3.37592	4.25492	4.35029	4.59099	4.77529	4.17027
ENSG00000176658	MYO1D	0.161363	0.999988	3.5828	1.12294	3.66978	3.79941	2.43521	1.95887	4.27718	4.17027
ENSG00000176678	FOXL1	-0.0701025	0.999988	5.9909	5.31726	4.74409	5.37478	5.57681	5.82849	4.49744	5.24828
ENSG00000176692	FOXC2	-0.017229	0.999988	8.00496	8.67439	7.39824	8.05253	8.3385	8.57439	6.94636	8.15011
ENSG00000176697	BDNF	0.0379863	0.999988	7.71944	8.10566	8.47702	6.9056	7.86347	8.10496	8.20959	7.22918
ENSG00000176700	SCAND2P	-0.28633	0.999988	2.10253	2.18069	3.20299	1.84182	1.46643	2.9519	0.847622	3.00032
ENSG00000176715	ACSF3	-0.168947	0.999988	5.8331	5.03578	6.13314	5.62194	5.60321	4.80481	5.61388	5.93109
ENSG00000176720	BOK	-0.110798	0.999988	6.28308	6.03968	6.13314	6.69381	6.03041	6.21241	6.18899	6.30414
ENSG00000176728	TTTY14	0.177983	0.999988	4.83062	3.38173	4.02189	3.96774	4.28654	4.70186	4.39151	3.5853
ENSG00000176731	RBIS	-0.135794	0.999988	6.60943	6.11517	6.33523	5.46196	6.17825	6.38848	6.31023	5.08782
ENSG00000176749	CDK5R1	0.621495	0.999988	4.12706	2.18069	1.74215	3.26535	1.86594	3.27243	4.27718	3.90723
ENSG00000176771	NCKAP5	0.532053	0.999988	1.67645	1.12294	3.20299	2.15256	1.46643	1.54846	3.69966	3.00032
ENSG00000176783	RUFY1	-0.00159834	0.999988	6.59311	6.36239	6.54906	6.0917	6.32826	6.42126	6.52586	6.32229
ENSG00000176788	BASP1	-0.16581	0.999988	9.4925	9.4526	9.94893	9.73359	9.25949	9.61562	9.68741	9.40975
ENSG00000176834	VSIG10	0.01043	0.999988	6.08726	5.87572	5.5464	5.97799	5.99095	5.50067	5.59013	6.40975
ENSG00000176842	IRX5	-0.701126	0.999988	5.03773	4.81208	6.70314	7.23753	4.86859	4.85365	5.83206	5.72828
ENSG00000176845	METRNL	0.02115	0.999988	7.41972	7.87899	8.39396	8.05253	7.65208	8.09484	8.18997	7.91922
ENSG00000176853	FAM91A1	0.382706	0.999988	5.03773	4.22254	4.67953	4.65095	4.82438	4.99099	5.3283	4.95455
ENSG00000176868		-0.192392	0.999988	3.93326	2.5139	4.38787	3.26535	3.41934	2.76025	3.40523	3.90723
ENSG00000176871	WSB2	0.131867	0.999988	7.70432	7.86448	7.94988	7.75746	7.95345	7.85202	7.98215	8.01159
ENSG00000176887	SOX11 ENSG00000176887	-0.0156052	0.999988	3.93326	2.18069	6.70314	5.46196	3.83039	3.9484	5.1771	5.85834
ENSG00000176890	TYMS	-0.111433	0.999988	8.51847	8.75527	7.39824	9.17335	8.71961	8.7132	7.1949	8.76855
ENSG00000176894	PXMP2	-0.199284	0.999988	3.29067	3.20873	2.77891	4.43809	3.1595	3.9484	2.06975	3.80769
ENSG00000176903	PNMA1	-0.125575	0.999988	6.03989	5.6907	6.0841	5.83289	5.92967	5.43799	5.72709	6.04475
ENSG00000176909	MAMSTR	-0.0744508	0.999988	5.21881	5.03578	2.17568	5.31359	4.86859	4.47089	3.29202	5.28576
ENSG00000176912	TYMSOS	-0.00705631	0.999988	3.44412	3.9198	4.12245	4.04507	4.35029	3.40942	4.39151	3.32225
ENSG00000176915	ANKLE2	0.179802	0.999988	6.4734	7.20026	7.22813	7.24574	7.21181	7.0006	6.99238	7.6657
ENSG00000176928	GCNT4	1.00771	0.999988	2.69845	1.74666	0	1.84182	2.43521	2.9519	2.06975	2.00027
ENSG00000176933	TOB2P1	-0.151976	0.999988	2.43104	2.5139	2.17568	2.15256	2.43521	2.76025	2.53535	1.00018
ENSG00000176946	THAP4	-0.182049	0.999988	5.74722	5.96003	5.92614	5.76595	5.95038	5.46967	5.79098	5.45979
ENSG00000176953	NFATC2IP	0.041763	0.999988	7.57735	7.27897	7.06082	7.59338	7.44867	7.43706	6.96495	7.81414
ENSG00000176971	FIBIN	0.158946	0.999988	3.5828	2.18069	4.38787	2.81369	3.1595	3.64965	5.00817	1.5852
ENSG00000176973	FAM89B	0.0306775	0.999988	8.82483	9.03987	9.0842	8.97521	9.04507	9.01646	9.16155	8.82373
ENSG00000176974	SHMT1	-0.953112	0.999988	2.10253	4.02793	3.00648	4.43809	3.41934	2.76025	0.847622	3.32225
ENSG00000176978	DPP7	0.206187	0.999988	5.88764	6.01362	6.27096	6.21395	6.26351	6.13549	6.78837	6.00036
ENSG00000176986	SEC24C	0.201522	0.999988	6.95419	7.26798	6.45577	6.52862	7.0291	7.44505	6.74601	6.79478
ENSG00000176994	SMCR8	0.20646	0.999988	4.88525	4.47264	4.67953	5.28199	4.77877	5.07578	5.2993	5.00035
ENSG00000177000	MTHFR	0.292157	0.999988	5.86063	5.51603	5.02954	5.97799	5.90865	5.89999	5.72709	6.04475
ENSG00000177025	C19orf18	0.868628	0.999988	2.69845	2.18069	0	1.84182	0.912026	3.27243	2.53535	2.58526
ENSG00000177030	DEAF1	0.156942	0.999988	6.36225	6.3829	6.56702	5.97799	6.42025	6.21241	7.08025	6.17028
ENSG00000177034	MTX3	0.608451	0.999988	2.43104	2.78441	3.00648	4.18831	2.65309	4.40687	3.51019	4.0878
ENSG00000177042	TMEM80	0.241253	0.999988	5.37968	6.01362	6.18056	6.0917	6.24685	5.85272	6.51329	6.02273
ENSG00000177045	SIX5	-0.0535347	0.999988	5.74722	5.58845	6.33523	6.07336	5.82136	5.37246	6.3247	6.00036
ENSG00000177051	FBXO46	0.57771	0.999988	3.29067	2.78441	2.17568	3.38915	2.84234	3.9484	4.21643	2.80767
ENSG00000177054	ZDHHC13	-0.784684	0.999988	3.5828	2.18069	1.11947	3.38915	2.43521	0	1.76494	3.45976
ENSG00000177058	SLC38A9 ENSG00000177058	0.332824	0.999988	5.45385	5.03578	5.50974	5.21664	5.3461	5.64641	5.74871	5.78172
ENSG00000177082	WDR73	0.0843915	0.999988	5.80504	5.78617	5.08043	5.46196	5.77565	5.33855	5.74871	5.61507
ENSG00000177084	POLE	-0.0827945	0.999988	5.71742	5.274	4.80587	6.50144	5.1451	5.64641	4.85717	6.35791
ENSG00000177096	PHETA2	-0.218589	0.999988	5.9909	5.84648	6.00728	6.21395	6.17825	5.53102	5.9487	5.52392
ENSG00000177105	RHOG	-0.0361755	0.999988	9.04477	9.32329	8.7606	8.97274	9.0784	9.18578	8.87014	8.82691
ENSG00000177106	EPS8L2	0.289499	0.999988	4.98867	5.08667	5.3938	5.0007	5.28216	5.03401	5.61388	5.64421
ENSG00000177119	ANO6	0.232137	0.999988	4.71473	4.02793	5.08043	4.69959	4.99363	4.85365	4.77529	4.85833
ENSG00000177125	ZBTB34	0.836446	0.999988	2.10253	2.5139	3.00648	3.70726	2.84234	3.40942	4.08667	4.00034
ENSG00000177150	FAM210A	-0.20432	0.999988	5.41724	5.13583	5.3938	5.37478	5.1087	5.1943	4.64305	5.55494
ENSG00000177156	TALDO1	-0.137478	0.999988	8.06536	7.79731	7.56833	7.85195	7.71397	7.79688	7.51801	7.71461
ENSG00000177169	ULK1	0.198383	0.999988	7.0883	6.51883	6.79741	6.68176	7.17707	6.85225	6.58713	7.24829
ENSG00000177189	RPS6KA3	0.20374	0.999988	5.52439	4.87134	5.43349	5.89687	5.54991	5.4056	5.70515	5.90725
ENSG00000177192	PUS1	-0.329038	0.999988	5.21881	4.87134	5.26773	5.07633	4.82438	4.99099	4.54763	4.8077
ENSG00000177200	CHD9	-0.0513947	0.999988	7.56066	8.14821	8.27338	8.28946	7.84699	7.78434	7.9684	8.46797
ENSG00000177225	GATD1	0.0333085	0.999988	7.25316	7.28987	6.68681	7.54761	7.15046	7.32027	7.1949	7.27649
ENSG00000177239	MAN1B1	0.202768	0.999988	5.08518	5.13583	4.74409	4.87926	5.1087	5.15586	5.66024	4.70079
ENSG00000177272	KCNA3	-1.03359	0.999988	2.69845	3.67571	4.12245	2.40809	0.912026	1.54846	4.39151	2.32222
ENSG00000177283	FZD8	0.68602	0.999988	3.29067	2.78441	3.37592	3.26535	2.84234	3.75625	4.21643	4.32227
ENSG00000177302	TOP3A	0.469445	0.999988	5.6559	5.18337	5.65111	6.21395	6.01081	5.80384	5.66024	7.03378
ENSG00000177303	CASKIN2 ENSG00000177303	-0.0315867	0.999988	5.62413	5.274	5.12958	5.64696	5.88731	5.43799	5.00817	5.20981
ENSG00000177311	ZBTB38	0.0581102	0.999988	7.62628	7.36395	7.92225	7.5998	7.48463	7.31155	7.66165	8.26715
ENSG00000177335	C8orf31	0.442999	0.999988	1.67645	2.18069	3.20299	1.84182	2.84234	4.47089	1.37799	1.5852
ENSG00000177337	DLGAP1-AS1	0.157968	0.999988	3.93326	3.01211	2.5086	3.26535	3.1595	2.9519	3.78581	3.45976
ENSG00000177350	RPL13AP3	-0.341215	0.999988	2.92395	2.78441	2.5086	2.15256	2.17847	2.76025	2.32125	2.00027
ENSG00000177352	CCDC71	0.154279	0.999988	2.69845	3.38173	3.00648	3.38915	3.41934	4.03565	3.69966	1.5852
ENSG00000177363	LRRN4CL	0.196425	0.999988	5.9402	4.92826	5.77985	5.46196	6.03041	5.82849	6.00367	5.04475
ENSG00000177370	TIMM22	0.25258	0.999988	6.70365	6.62595	6.45577	6.34204	6.71478	6.79087	6.93698	6.68686
ENSG00000177374	HIC1	0.120886	0.999988	7.31417	7.89336	7.90117	7.68683	7.8525	7.83995	7.83836	7.76191
ENSG00000177383	MAGEF1	0.0458454	0.999988	5.52439	5.72323	6.13314	6.19711	5.72845	5.94577	6.02154	6.08782
ENSG00000177406	NINJ2-AS1	-0.761594	0.999988	2.92395	2.5139	2.5086	3.38915	1.86594	0.972709	2.88679	3.00032
ENSG00000177410	ZFAS1	-0.0807534	0.999988	8.42936	8.62359	8.88031	8.04784	8.50531	8.38385	8.72503	8.05021
ENSG00000177425	PAWR	0.332183	0.999988	6.13313	6.16339	6.53088	6.71763	6.70262	6.57482	6.84966	6.75525
ENSG00000177426	TGIF1	-0.0337701	0.999988	6.45546	6.03968	6.10883	5.95813	6.37498	6.1551	6.56293	5.28576
ENSG00000177427	MIEF2	-0.0242895	0.999988	5.37968	6.23282	5.17712	4.96134	5.65462	5.43799	5.38461	5.20981
ENSG00000177463	NR2C2	0.316953	0.999988	5.77642	5.51603	5.31099	5.89687	5.90865	5.70082	5.77	6.35791
ENSG00000177464	GPR4	-0.300891	0.999988	4.77383	4.68572	2.17568	4.87926	4.68298	4.80481	2.32125	3.70077
ENSG00000177469	CAVIN1	0.0161716	0.999988	10.5349	10.4552	10.837	10.5139	10.565	10.5318	10.6597	10.6514
ENSG00000177479	ARIH2	-0.029762	0.999988	6.52593	6.09044	6.4167	6.27942	6.40532	6.43737	6.56293	5.78172
ENSG00000177485	ZBTB33	-0.033262	0.999988	6.40026	6.44273	6.05895	6.56846	6.56161	6.21241	6.5006	6.06645
ENSG00000177508	IRX3	-0.340875	0.999988	3.70932	3.01211	5.22314	5.31359	1.46643	3.85552	5.35673	4.85833
ENSG00000177542	SLC25A22	0.101298	0.999988	6.26259	6.60864	6.27096	5.54417	6.39023	6.48465	5.91086	6.32229
ENSG00000177548	RABEP2	-0.149893	0.999988	4.71473	4.87134	5.17712	4.49432	4.41134	5.23173	4.64305	4.39266
ENSG00000177556	ATOX1	-0.15786	0.999988	7.814	7.71882	7.85807	7.61256	7.7018	7.46876	8.24424	6.91922
ENSG00000177565	TBL1XR1	-0.218587	0.999988	7.4742	6.94839	7.45719	7.50719	6.91778	7.21204	7.24899	7.16023
ENSG00000177570	SAMD12	0.301236	0.999988	3.29067	4.61813	3.53032	4.3186	3.41934	5.11638	3.86711	4.45978
ENSG00000177576	C18orf32	0.311565	0.999988	2.43104	2.5139	1.11947	1.84182	2.17847	1.54846	2.32125	2.80767
ENSG00000177595	PIDD1	0.169888	0.999988	5.03773	5.40008	6.22647	5.37478	5.1451	5.72727	7.00141	4.70079
ENSG00000177600	RPLP2	-0.180216	0.999988	11.6022	11.4704	11.2437	11.1382	11.3691	11.3047	11.2851	10.7735
ENSG00000177606	JUN	0.00719511	0.999988	8.32453	8.32289	8.65544	8.13443	8.36189	8.21186	8.71683	8.17029
ENSG00000177613	CSTF2T	-0.0913335	0.999988	5.55841	6.01362	4.21645	5.28199	5.43699	5.72727	4.54763	5.08782
ENSG00000177640	CASC2	-0.895609	0.999988	4.03341	3.01211	4.12245	2.81369	2.65309	3.12104	2.53535	2.58526
ENSG00000177646	ACAD9	0.0189945	0.999988	6.55991	6.3829	6.05895	6.71763	6.42025	6.85225	6.25089	6.28576
ENSG00000177663	IL17RA	-0.0258136	0.999988	7.02888	6.89228	7.37804	6.99601	6.81985	6.81574	7.46677	7.07718
ENSG00000177666	PNPLA2	0.171023	0.999988	9.09489	9.2554	9.56038	8.70135	9.26983	9.44282	9.71237	8.87073
ENSG00000177674	AGTRAP	-0.0142399	0.999988	6.8204	6.60864	6.90013	6.91593	6.52064	6.68688	6.74601	7.21953
ENSG00000177683	THAP5	0.229721	0.999988	3.5828	4.54722	3.66978	4.11847	3.91714	4.59099	4.21643	4.0878
ENSG00000177685	CRACR2B	-0.474467	0.999988	6.26259	6.13948	4.67953	5.62194	6.04974	5.87655	4.15301	4.70079
ENSG00000177694	NAALADL2	0.397532	0.999988	3.5828	2.5139	3.53032	1.84182	2.84234	3.27243	3.29202	3.5853
ENSG00000177697	CD151	-0.0586676	0.999988	11.6767	11.6781	11.7915	11.5545	11.751	11.5915	11.7397	11.383
ENSG00000177700	POLR2L	-0.0615337	0.999988	12.1516	12.2344	12.3284	11.7243	12.1776	12.2427	12.2781	11.4912
ENSG00000177706	FAM20C	0.112778	0.999988	6.91533	7.1413	6.78212	7.6189	7.45594	7.19319	6.96495	7.31324
ENSG00000177707	NECTIN3	-0.0366953	0.999988	7.76385	7.48272	8.27884	8.00977	7.60712	7.44505	8.3002	8.02827
ENSG00000177721	ANXA2R	1.29733	0.999988	2.10253	1.12294	1.74215	1.44524	3.00961	1.95887	2.32125	3.00032
ENSG00000177728	TMEM94	-0.182315	0.999988	4.5887	4.22254	4.3047	5.40443	3.83039	5.07578	4.08667	4.85833
ENSG00000177731	FLII	-0.0853587	0.999988	7.49191	7.33267	7.63793	7.56084	7.55396	7.68662	7.53677	6.89518
ENSG00000177732	SOX12	-0.204298	0.999988	5.30149	5.35927	4.12245	4.49432	4.99363	4.80481	4.15301	4.58531
ENSG00000177738		0.153081	0.999988	4.93789	4.22254	4.02189	4.69959	4.95314	4.80481	4.15301	4.58531
ENSG00000177788		0.057251	0.999988	2.10253	1.12294	4.3047	3.79941	2.65309	3.53453	1.76494	3.70077
ENSG00000177791	MYOZ1	2.17782	0.999988	3.29067	0	0	0.896498	3.53359	2.27801	2.72175	1.5852
ENSG00000177822	TENM3-AS1	0.801543	0.999988	1.06916	1.74666	2.17568	2.98045	1.86594	3.85552	2.32125	2.58526
ENSG00000177830	CHID1	0.0730115	0.999988	6.08726	6.11517	6.67029	6.65734	6.79715	6.17446	6.4749	6.39268
ENSG00000177853	ZNF518A	0.255854	0.999988	4.77383	4.81208	3.00648	5.0007	4.91148	4.9009	3.60803	5.24828
ENSG00000177854	TMEM187	0.0685867	0.999988	2.43104	1.12294	3.00648	1.44524	2.43521	2.27801	3.40523	0
ENSG00000177868	SVBP	0.0349303	0.999988	3.5828	4.02793	3.9138	3.96774	3.63946	3.75625	4.21643	4.00034
ENSG00000177873	ZNF619	1.06896	0.999988	2.69845	2.78441	0	3.50316	3.00961	2.76025	3.86711	4.00034
ENSG00000177875	CCDC184	0.771802	0.999988	2.92395	3.01211	2.17568	2.40809	2.17847	3.64965	4.39151	3.00032
ENSG00000177879	AP3S1	-0.0697282	0.999988	7.79272	7.87899	8.19473	7.4372	7.68335	7.80932	7.98215	7.5626
ENSG00000177885	GRB2	0.353351	0.999988	8.21682	7.96991	8.27884	7.86267	8.59027	8.46861	8.28548	8.39697
ENSG00000177888	ZBTB41	-0.643987	0.999988	2.43104	3.20873	3.66978	3.96774	2.43521	3.12104	2.53535	3.00032
ENSG00000177889	UBE2N	-0.0339741	0.999988	9.17382	9.20446	8.99417	9.12297	9.22589	9.25559	9.09982	8.77515
ENSG00000177917	ARL6IP6	0.386848	0.999988	3.5828	3.80291	2.77891	3.60881	3.91714	4.19577	3.29202	3.80769
ENSG00000177932	ZNF354C	-0.365967	0.999988	3.29067	2.78441	2.5086	3.26535	2.43521	2.27801	2.88679	3.00032
ENSG00000177946	CENPBD1	-0.15985	0.999988	4.83062	4.54722	4.21645	4.43809	3.99898	3.85552	5.07813	4.45978
ENSG00000177951	BET1L	0.327916	0.999988	5.62413	5.62334	5.68439	5.43348	5.75225	5.64641	6.12432	6.10888
ENSG00000177954	RPS27	0.423023	0.999988	2.43104	1.74666	2.17568	2.15256	3.73808	2.9519	2.06975	1.00018
ENSG00000177963	RIC8A	-0.0729624	0.999988	9.32722	9.59344	9.60668	9.36461	9.29029	9.38792	9.56787	9.35351
ENSG00000177971	IMP3	0.0762206	0.999988	9.07446	8.85038	8.8946	9.00938	9.30645	9.1099	8.87014	8.84585
ENSG00000177981	ASB8	0.00710469	0.999988	4.88525	5.2294	5.71692	5.62194	5.75225	5.26822	5.49103	5.00035
ENSG00000178026	LRRC75B	-0.128647	0.999988	3.29067	2.18069	4.12245	2.81369	3.53359	2.76025	2.72175	3.00032
ENSG00000178028	DMAP1	-0.0317001	0.999988	5.41724	5.03578	5.31099	5.03901	5.2491	5.26822	5.04358	5.12964
ENSG00000178031	ADAMTSL1	0.133916	0.999988	5.17563	4.75028	5.81032	5.07633	5.37704	5.77877	5.56599	4.6442
ENSG00000178033	CALHM5	0.19003	0.999988	5.17563	5.65741	5.98074	6.07336	6.08764	6.1551	5.79098	5.64421
ENSG00000178035	IMPDH2	-0.204255	0.999988	8.16808	7.92167	7.73642	7.67471	7.79639	7.95073	7.60945	7.33128
ENSG00000178053	MLF1	0.0720447	0.999988	3.5828	2.18069	3.9138	2.98045	3.73808	2.76025	3.51019	3.00032
ENSG00000178057	NDUFAF3	0.00286309	0.999988	7.21101	7.51094	8.04903	7.78025	7.24573	7.82165	8.07491	7.42663
ENSG00000178074	C2orf69	-0.0307755	0.999988	7.82801	7.53863	7.1469	7.92536	7.61363	7.53764	7.26407	7.91325
ENSG00000178075	GRAMD1C	-0.0685214	0.999988	3.82563	2.78441	2.17568	2.15256	3.41934	3.12104	0.847622	3.17025
ENSG00000178096	BOLA1	-0.223612	0.999988	5.17563	5.55269	5.3938	5.59648	5.43699	5.07578	4.97188	5.35791
ENSG00000178104	PDE4DIP	0.146339	0.999988	6.30328	6.13948	6.99602	6.5151	6.29625	6.46906	6.90846	6.87072
ENSG00000178105	DDX10	0.110369	0.999988	5.62413	6.27731	5.89804	6.16282	6.26351	6.05423	5.96726	6.12964
ENSG00000178127	NDUFV2	-0.13459	0.999988	4.83062	5.03578	4.92204	4.92088	4.5262	5.4056	4.77529	4.45978
ENSG00000178149	DALRD3	-0.226916	0.999988	7.17856	7.34317	7.1469	7.40088	7.04845	7.3461	7.00141	6.76854
ENSG00000178163	ZNF518B	0.181615	0.999988	3.82563	4.54722	4.80587	4.83639	4.35029	4.59099	5.26971	4.52391
ENSG00000178177	LCORL	-0.110154	0.999988	4.93789	4.98302	5.43349	5.938	5.1451	4.9009	4.77529	6.02273
ENSG00000178184	PARD6G	0.0863134	0.999988	1.67645	0	4.3047	1.84182	0	1.95887	3.51019	2.80767
ENSG00000178188	SH2B1	-0.0900856	0.999988	4.65309	5.75504	5.84016	5.64696	5.37704	5.56075	5.3283	5.35791
ENSG00000178202	POGLUT3	-0.174909	0.999988	6.30328	6.03968	6.0841	6.72939	6.10622	5.96812	5.2993	7.01159
ENSG00000178209	PLEC	0.0621947	0.999988	10.0613	10.2472	9.66411	10.334	10.2468	10.3145	9.80812	10.1914
ENSG00000178222	RNF212	-1.63967	0.999988	3.44412	4.98302	0	1.44524	2.17847	1.54846	3.16917	0
ENSG00000178234	GALNT11	-0.27705	0.999988	4.98867	5.08667	5.17712	5.34451	4.58038	5.1943	5.04358	4.70079
ENSG00000178252	WDR6	-0.195067	0.999988	8.07714	7.93562	8.30046	8.70731	7.75577	8.20246	8.19392	8.10889
ENSG00000178295	GEN1	0.0364079	0.999988	5.34111	6.01362	4.12245	6.40207	5.57681	5.77877	4.59613	6.20981
ENSG00000178307	TMEM11	0.0316063	0.999988	7.07661	6.74162	6.76666	6.71763	7.0291	6.96769	6.73523	6.7008
ENSG00000178338	ZNF354B	-0.373103	0.999988	1.67645	2.18069	2.17568	3.50316	1.46643	0.972709	2.53535	3.32225
ENSG00000178381	ZFAND2A	-0.119507	0.999988	5.13111	5.6907	6.29271	5.48988	5.82136	5.11638	6.43546	4.70079
ENSG00000178385	PLEKHM3 ENSG00000178385	-0.260145	0.999988	4.03341	4.22254	4.3047	4.54844	3.29526	4.33988	3.78581	4.6442
ENSG00000178409	BEND3	-0.543636	0.999988	1.67645	2.78441	2.17568	3.12992	2.17847	1.95887	1.37799	2.58526
ENSG00000178425	NT5DC1	0.148447	0.999988	5.03773	6.09044	6.0841	6.0169	6.29625	6.1156	5.49103	5.97764
ENSG00000178449	COX14	-0.0607892	0.999988	6.80631	7.20026	7.20538	6.41669	6.75066	7.03277	7.53054	6.02273
ENSG00000178467	P4HTM	0.435629	0.999988	3.29067	3.5362	3.00648	3.60881	4.07642	3.12104	3.29202	4.45978
ENSG00000178498	DTX3	0.166518	0.999988	5.86063	5.31726	5.26773	5.89687	5.70426	6.24938	5.61388	5.45979
ENSG00000178531	CTXN1	-0.172843	0.999988	8.20076	7.60123	8.15373	7.68683	7.63937	7.87586	7.85838	7.60027
ENSG00000178537	SLC25A20	-0.0105363	0.999988	4.37627	4.54722	5.12958	3.38915	4.28654	4.19577	5.23949	3.70077
ENSG00000178567	EPM2AIP1	-0.360033	0.999988	7.61824	7.51094	7.98369	7.28612	6.80855	7.37148	7.4271	7.35791
ENSG00000178573	MAF	-0.338001	0.999988	4.215	1.74666	4.3047	4.37958	3.1595	3.27243	4.08667	3.32225
ENSG00000178585	CTNNBIP1	-0.0627349	0.999988	5.6559	5.43978	5.12958	5.1127	5.21526	5.67387	5.07813	5.12964
ENSG00000178607	ERN1	-0.275503	0.999988	3.82563	3.5362	3.79694	2.98045	3.63946	2.76025	4.08667	2.58526
ENSG00000178685	PARP10	1.36793	0.999988	1.06916	2.78441	2.17568	1.44524	3.1595	2.76025	2.88679	3.17025
ENSG00000178691	SUZ12	0.0473247	0.999988	6.97952	6.92061	6.27096	7.22927	6.97956	7.07458	6.35319	7.19019
ENSG00000178694	NSUN3	-0.174756	0.999988	4.12706	4.12851	4.02189	3.96774	3.53359	3.53453	4.15301	4.32227
ENSG00000178695	KCTD12	-0.14835	0.999988	5.86063	6.48128	6.73525	5.95813	5.99095	5.92306	6.61093	5.93109
ENSG00000178700	DHFR2	0.158395	0.999988	3.11893	1.74666	3.53032	2.98045	3.1595	2.53919	2.72175	3.5853
ENSG00000178718	RPP25	0.465754	0.999988	1.06916	1.12294	4.3047	2.62509	1.86594	2.76025	3.03488	3.17025
ENSG00000178719	GRINA	0.0565791	0.999988	8.43852	8.41538	8.91227	8.25732	8.60668	8.44489	9.0243	8.16527
ENSG00000178726	THBD	-0.405945	0.999988	2.92395	1.12294	3.66978	4.25492	2.43521	2.53919	2.72175	3.32225
ENSG00000178741	COX5A	-0.0713777	0.999988	7.88944	8.00341	7.90117	7.43001	7.72604	8.02191	7.88302	7.30414
ENSG00000178761	FAM219B	-0.0893325	0.999988	6.22071	5.47841	6.47492	5.938	5.49455	6.01182	6.28086	6.00036
ENSG00000178764	ZHX2	1.15682	0.999988	3.29067	2.5139	3.37592	1.44524	2.84234	4.26963	3.69966	4.0878
ENSG00000178773	CPNE7	-0.445478	0.999988	2.69845	3.5362	3.20299	4.87926	1.86594	3.75625	2.88679	4.17027
ENSG00000178802	MPI ENSG00000178802	-0.306079	0.999988	4.93789	5.31726	5.89804	4.69959	4.95314	5.26822	4.54763	4.90724
ENSG00000178814	OPLAH	0.74132	0.999988	2.92395	2.78441	1.11947	2.98045	2.65309	3.40942	3.03488	3.45976
ENSG00000178860	MSC	-0.410031	0.999988	2.43104	2.5139	4.67953	1.84182	0.912026	2.53919	4.81681	1.5852
ENSG00000178878	APOLD1	0.218224	0.999988	3.82563	3.38173	3.79694	3.88603	3.73808	4.03565	3.16917	4.70079
ENSG00000178896	EXOSC4	0.126849	0.999988	6.28308	6.25524	6.49382	6.16282	6.72684	6.71359	6.6459	5.55494
ENSG00000178904	DPY19L3	0.255517	0.999988	4.03341	3.38173	4.46649	4.54844	4.41134	3.53453	5.1771	4.24827
ENSG00000178913	TAF7	-0.272714	0.999988	8.32946	8.41538	8.56898	8.26945	8.11816	8.25341	8.69195	7.39268
ENSG00000178921	PFAS	0.187789	0.999988	5.71742	5.6907	4.02189	5.87586	5.46606	5.4056	5.4388	5.93109
ENSG00000178922	HYI	-0.169987	0.999988	7.61824	7.93562	7.62084	7.68683	7.44137	7.89931	7.22605	7.60769
ENSG00000178927	CYBC1	0.0675556	0.999988	6.15553	6.16339	5.84016	6.5553	6.60146	6.26752	5.92991	6.19018
ENSG00000178935	ZNF552	-0.00778033	0.999988	2.10253	1.12294	2.5086	3.12992	3.00961	2.76025	0.847622	2.32222
ENSG00000178950	GAK	-0.0161103	0.999988	7.83497	8.34396	8.36859	8.37056	8.38109	8.02725	8.17008	8.28576
ENSG00000178951	ZBTB7A	0.234984	0.999988	8.64259	8.74738	9.16894	8.76559	9.18058	9.06393	8.89458	9.12707
ENSG00000178952	TUFM	-0.042071	0.999988	8.39211	8.4929	8.51913	8.32477	8.50531	8.42078	8.41954	8.21468
ENSG00000178966	RMI1	0.0322285	0.999988	6.52593	6.23282	5.43349	6.72939	6.26351	6.56017	5.41196	6.80771
ENSG00000178971	CTC1	-0.362927	0.999988	4.03341	4.92826	3.53032	4.11847	4.14991	3.64965	4.44545	3.00032
ENSG00000178974	FBXO34	0.323129	0.999988	4.37627	3.67571	3.20299	4.25492	4.07642	3.85552	4.33548	4.52391
ENSG00000178977	LINC00324	0.497221	0.999988	2.92395	3.20873	2.5086	0.896498	1.46643	4.03565	2.53535	3.17025
ENSG00000178980	SELENOW	0.015219	0.999988	8.48348	8.61061	8.23459	7.92024	8.59027	8.47642	8.37507	7.86455
ENSG00000178982	EIF3K	-0.0649943	0.999988	8.66618	8.75527	8.69271	8.46504	8.72863	8.73943	8.62633	8.21953
ENSG00000178988	MRFAP1L1	-0.0679395	0.999988	6.97952	6.81892	6.84233	6.93637	6.81985	6.60366	7.14688	6.72828
ENSG00000178996	SNX18	-0.0337283	0.999988	5.41724	4.98302	6.39676	5.40443	5.31449	5.03401	6.22027	5.52392
ENSG00000178999	AURKB	-0.268091	0.999988	8.5694	8.5887	7.1469	9.37213	8.4113	8.60681	6.69126	8.87073
ENSG00000179010	MRFAP1	-0.0907703	0.999988	9.55492	9.73975	9.56708	9.59743	9.5138	9.49955	9.70824	9.37323
ENSG00000179021	C3orf38	-0.124928	0.999988	4.45061	4.87134	4.67953	4.83639	4.73167	4.94665	4.81681	3.80769
ENSG00000179029	TMEM107	-0.0510977	0.999988	6.2418	4.87134	5.12958	6.05479	5.90865	5.75325	5.07813	5.45979
ENSG00000179041	RRS1	0.165204	0.999988	6.11038	5.90437	6.47492	5.62194	6.31234	6.33788	6.3247	5.80771
ENSG00000179051	RCC2	0.343981	0.999988	4.29789	4.02793	4.3047	5.78861	4.82438	5.1943	4.64305	5.20981
ENSG00000179085	DPM3	-0.420963	0.999988	6.54302	6.36239	7.15879	6.18007	5.75225	6.23101	7.10559	5.42662
ENSG00000179091	CYC1	-0.0368669	0.999988	9.07152	9.17536	9.02047	9.15603	9.22164	8.97014	9.18948	8.89215
ENSG00000179094	PER1	-0.196662	0.999988	4.03341	2.78441	3.20299	2.62509	3.1595	2.76025	4.01713	2.00027
ENSG00000179104	TMTC2	-0.069262	0.999988	1.06916	2.5139	3.20299	2.81369	1.46643	2.9519	2.72175	2.32222
ENSG00000179111	HES7	-2.39742	0.999988	1.67645	4.12851	3.20299	0	0	2.53919	0	2.32222
ENSG00000179115	FARSA	0.155551	0.999988	8.46566	8.47391	8.19473	8.14764	8.59686	8.55974	8.42961	8.31777
ENSG00000179119	SPTY2D1	0.228623	0.999988	5.68699	5.2294	4.12245	4.83639	5.03301	4.94665	5.23949	5.61507
ENSG00000179134	SAMD4B	0.013031	0.999988	7.63428	7.62724	7.72046	7.78025	7.44137	7.49978	7.90725	7.94873
ENSG00000179151	EDC3	0.391827	0.999988	5.59164	5.2294	5.68439	5.37478	5.62915	5.89999	5.872	6.02273
ENSG00000179152	TCAIM	0.0117649	0.999988	4.98867	5.58845	4.92204	5.14819	5.86566	5.15586	5.23949	4.39266
ENSG00000179163	FUCA1	0.430973	0.999988	4.83062	3.38173	3.37592	4.11847	4.95314	4.70186	4.27718	3.45976
ENSG00000179168	GGN	0.145008	0.999988	4.03341	2.78441	2.77891	3.26535	3.63946	3.75625	2.72175	3.32225
ENSG00000179195	ZNF664	0.155506	0.999988	6.70365	6.93457	7.44753	7.06261	7.11419	7.0114	7.49262	7.16023
ENSG00000179218	CALR	0.0350837	0.999988	9.72744	9.82653	9.70927	9.65714	9.87786	9.7715	9.81326	9.59655
ENSG00000179219	LINC00311	-1.0499	0.999988	2.43104	3.80291	3.00648	3.38915	2.43521	2.9519	1.37799	2.32222
ENSG00000179222	MAGED1	-0.00251367	0.999988	10.4216	10.4625	10.7054	10.089	10.5023	10.4418	10.856	9.85834
ENSG00000179240	GVQW3	0.526774	0.999988	2.92395	2.18069	1.74215	2.15256	1.86594	2.76025	2.32125	3.70077
ENSG00000179241	LDLRAD3	-1.22202	0.999988	2.43104	1.12294	3.66978	3.12992	1.46643	0	2.88679	2.32222
ENSG00000179262	RAD23A	-0.0845819	0.999988	9.32228	9.19579	9.65155	9.64011	9.10405	9.38584	9.56635	9.42243
ENSG00000179271	GADD45GIP1	-0.100628	0.999988	8.34903	8.42035	8.42382	8.26945	8.24097	8.52247	8.28918	8.00599
ENSG00000179295	PTPN11	0.0839531	0.999988	8.20613	8.32818	8.30046	8.22029	8.36575	8.02191	8.5728	8.41399
ENSG00000179335	CLK3	-0.0624015	0.999988	6.60943	6.65995	7.12282	6.4455	6.66551	7.02212	6.68005	6.22918
ENSG00000179348	GATA2	0.349532	0.999988	4.83062	5.47841	4.61196	6.27942	5.54991	6.05423	4.81681	6.19018
ENSG00000179361	ARID3B	0.137762	0.999988	2.69845	1.74666	2.77891	3.38915	2.65309	2.27801	2.88679	3.32225
ENSG00000179364	PACS2	0.0403958	0.999988	7.17856	6.84871	7.15879	7.37865	7.19454	6.96769	7.5117	7.05564
ENSG00000179387	ELMOD2	-0.193027	0.999988	4.71473	4.61813	4.46649	4.87926	4.63259	4.33988	4.44545	4.52391
ENSG00000179403	VWA1	-0.780451	0.999988	4.03341	4.12851	3.66978	3.88603	4.28654	3.27243	0.847622	3.90723
ENSG00000179409	GEMIN4	0.640495	0.999988	4.03341	4.31081	4.21645	4.3186	5.07135	5.11638	4.49744	4.6442
ENSG00000179431	FJX1	0.42699	0.999988	5.41724	5.55269	5.9537	5.24968	5.67965	5.89999	6.5006	5.75524
ENSG00000179454	KLHL28	-0.407085	0.999988	3.44412	4.31081	4.61196	4.79222	2.65309	4.33988	4.39151	4.17027
ENSG00000179476	C14orf28	0.352347	0.999988	4.29789	2.18069	3.79694	3.60881	4.14991	3.64965	4.54763	3.00032
ENSG00000179523	EIF3J-DT	-0.674461	0.999988	5.26074	4.54722	4.67953	4.25492	3.63946	4.53219	4.39151	3.5853
ENSG00000179526	SHARPIN	0.120999	0.999988	6.54302	6.8779	6.90013	6.40207	6.85324	6.77827	6.84966	6.72828
ENSG00000179532	DNHD1	0.226525	0.999988	1.67645	1.74666	4.21645	3.70726	1.86594	2.53919	3.86711	4.00034
ENSG00000179562	GCC1	0.0372931	0.999988	4.83062	5.13583	4.67953	3.70726	4.14991	5.07578	5.04358	4.24827
ENSG00000179588	ZFPM1	-0.129329	0.999988	5.26074	4.98302	6.20369	5.37478	5.1087	5.43799	6.07384	4.70079
ENSG00000179598	PLD6	0.162941	0.999988	5.03773	5.58845	6.00728	4.04507	4.63259	5.30381	6.29562	5.12964
ENSG00000179604	CDC42EP4	-0.00660862	0.999988	7.72694	7.63581	7.19387	7.40088	7.85799	7.71333	6.91803	7.41821
ENSG00000179627	ZBTB42	-0.529195	0.999988	2.43104	2.5139	1.74215	3.50316	3.00961	1.54846	1.37799	2.58526
ENSG00000179630	LACC1	0.345654	0.999988	4.03341	4.02793	5.17712	4.6006	4.63259	4.33988	5.26971	4.95455
ENSG00000179632	MAF1	-0.0754599	0.999988	9.24605	9.01709	9.14822	9.13408	8.95054	9.2396	9.19736	8.85834
ENSG00000179715	PCED1B	0.297444	0.999988	3.11893	2.5139	1.11947	3.79941	2.43521	2.9519	3.40523	3.17025
ENSG00000179743	FLJ37453	0.34179	0.999988	2.10253	1.74666	3.00648	2.15256	1.86594	2.53919	2.72175	3.00032
ENSG00000179818	PCBP1-AS1	0.430274	0.999988	6.55991	5.62334	5.58215	5.81092	7.14148	6.26752	5.63725	6.19018
ENSG00000179820	MYADM	0.0603531	0.999988	9.50782	9.54876	9.75502	9.45416	9.44612	9.6454	9.82856	9.58532
ENSG00000179832	MROH1	0.0867811	0.999988	4.83062	5.03578	5.22314	4.74665	4.21984	5.03401	5.35673	5.49221
ENSG00000179833	SERTAD2	-0.0150097	0.999988	6.52593	6.48128	6.87152	6.60722	6.29625	6.58931	6.84966	6.68686
ENSG00000179859	RNF227	-1.5108	0.999988	4.12706	3.67571	3.20299	4.43809	3.1595	2.27801	2.32125	2.32222
ENSG00000179862	CITED4	0.0385559	0.999988	7.16759	7.40464	6.8859	7.22927	7.54035	7.09503	7.27156	6.9311
ENSG00000179886	TIGD5	-0.00601966	0.999988	4.215	3.80291	4.02189	3.38915	4.07642	3.53453	4.44545	3.32225
ENSG00000179889	PDXDC1	0.0457265	0.999988	6.77771	7.23452	7.45719	7.35607	7.22887	7.26717	7.5675	6.95456
ENSG00000179909	ZNF154	-0.525226	0.999988	2.43104	4.02793	4.97679	3.79941	3.1595	3.12104	3.78581	3.45976
ENSG00000179912	R3HDM2	0.288772	0.999988	4.83062	4.22254	4.74409	4.83639	4.63259	4.64749	4.73254	5.7008
ENSG00000179918	SEPHS2	0.0407446	0.999988	7.72694	8.06816	8.34277	8.10313	8.16766	8.20246	8.3681	7.6657
ENSG00000179922	ZNF784	-0.00470514	0.999988	3.70932	4.31081	2.17568	3.70726	2.84234	4.11793	2.53535	4.39266
ENSG00000179933	C14orf119	-0.0677723	0.999988	8.56104	8.66186	8.80666	8.28946	8.51924	8.69991	8.69751	8.12964
ENSG00000179941	BBS10	-0.191787	0.999988	3.5828	2.18069	2.5086	2.62509	2.84234	2.27801	3.16917	2.00027
ENSG00000179943	FIZ1	0.152905	0.999988	5.6559	5.84648	6.49382	5.78861	6.16058	5.43799	6.18899	6.57021
ENSG00000179950	PUF60	0.0037771	0.999988	9.18475	9.11228	9.07168	9.21787	9.19801	9.10486	9.17558	9.12448
ENSG00000179954	SSC5D	0.483916	0.999988	7.06483	5.84648	6.43637	7.3254	7.26239	6.64587	7.40004	7.36668
ENSG00000179958	DCTPP1	-0.0113954	0.999988	7.30418	7.18866	6.87152	7.45855	7.13244	7.17408	6.96495	7.50816
ENSG00000179965	ZNF771	-0.164529	0.999988	6.30328	6.11517	6.49382	6.52862	5.86566	6.03318	6.88912	5.97764
ENSG00000179981	TSHZ1	0.112333	0.999988	5.41724	5.75504	6.54906	6.48766	5.88731	5.92306	5.9487	6.90725
ENSG00000180008	SOCS4	-0.189349	0.999988	4.88525	5.75504	5.50974	5.69574	4.91148	5.07578	5.04358	6.04475
ENSG00000180011	ZADH2	0.159165	0.999988	6.52593	6.23282	6.27096	7.01536	6.54808	6.73981	6.66876	6.75525
ENSG00000180035	ZNF48	-0.111865	0.999988	4.93789	4.22254	4.61196	3.50316	4.21984	4.03565	4.73254	3.90723
ENSG00000180089	TMEM86B	-0.804438	0.999988	2.10253	1.74666	3.20299	2.40809	1.46643	2.27801	1.76494	1.5852
ENSG00000180096	SEPTIN1	0.375199	0.999988	5.37968	4.39399	4.97679	3.70726	4.95314	4.47089	5.38461	5.17028
ENSG00000180098	TRNAU1AP	-0.554267	0.999988	5.30149	5.51603	4.12245	4.69959	4.68298	4.59099	4.21643	4.0878
ENSG00000180104	EXOC3	-0.0330627	0.999988	7.05294	7.15329	6.92819	6.86352	6.97956	6.73981	7.11395	7.02273
ENSG00000180139	ACTA2-AS1	-0.326326	0.999988	3.70932	2.18069	2.17568	1.84182	3.73808	0	2.72175	2.00027
ENSG00000180155	LYNX1	0.675108	0.999988	4.93789	4.22254	4.38787	5.1127	5.1087	4.53219	6.29562	5.35791
ENSG00000180182	MED14	-0.526005	0.999988	6.15553	4.98302	5.47212	5.83289	5.1806	4.75425	5.14486	5.35791
ENSG00000180185	FAHD1	-0.167251	0.999988	5.91416	6.48128	6.47492	6.10982	6.03041	6.19356	6.39491	5.7008
ENSG00000180190	TDRP ENSG00000180190	-0.0791091	0.999988	1.67645	3.5362	4.02189	1.84182	2.17847	2.9519	3.03488	2.80767
ENSG00000180198	RCC1 ENSG00000180198	0.259938	0.999988	4.71473	4.81208	3.00648	5.07633	4.86859	4.85365	4.08667	5.00035
ENSG00000180228	PRKRA	-0.123306	0.999988	6.3232	6.93457	6.71928	6.74106	6.43502	6.07498	7.02817	6.65857
ENSG00000180233	ZNRF2	-0.0534683	0.999988	2.92395	2.78441	2.17568	3.96774	3.00961	3.75625	1.37799	3.45976
ENSG00000180257	ZNF816	-1.04649	0.999988	3.5828	3.01211	1.74215	2.40809	1.86594	1.54846	2.53535	1.5852
ENSG00000180263	FGD6	-0.268107	0.999988	3.70932	3.38173	1.74215	3.38915	3.91714	2.53919	2.32125	2.58526
ENSG00000180304	OAZ2	-0.0880044	0.999988	8.12333	8.26882	7.66319	7.81379	8.0478	8.16425	7.8534	7.45157
ENSG00000180318	ALX1	-0.112241	0.999988	2.69845	3.01211	1.74215	2.15256	2.43521	1.95887	2.53535	2.32222
ENSG00000180329	CCDC43	-0.0293113	0.999988	6.06377	6.29906	6.22647	5.99757	6.19571	6.26752	5.98558	6.02273
ENSG00000180332	KCTD4	-0.762939	0.999988	3.82563	4.12851	4.38787	1.44524	2.43521	4.03565	3.69966	1.00018
ENSG00000180340	FZD2	-0.0971232	0.999988	7.48308	7.71882	6.92819	7.39351	7.22036	7.51504	7.10559	7.31324
ENSG00000180346	TIGD2	0.743748	0.999988	2.69845	3.20873	2.77891	3.88603	3.29526	4.53219	4.27718	3.17025
ENSG00000180353	HCLS1	0.18738	0.999988	4.37627	4.54722	4.3047	4.54844	4.68298	5.75325	3.40523	4.52391
ENSG00000180354	MTURN	-0.0170652	0.999988	6.4373	5.75504	7.37804	6.37237	6.04974	6.24938	7.40004	6.20981
ENSG00000180357	ZNF609	0.35284	0.999988	5.86063	6.16339	6.87152	6.40207	6.6145	6.85225	6.3247	6.91922
ENSG00000180370	PAK2	-0.1594	0.999988	8.23797	7.58362	7.84342	8.15202	7.65208	7.82165	7.80264	7.92517
ENSG00000180376	CCDC66 ENSG00000180376	-0.115929	0.999988	4.65309	5.03578	4.12245	4.37958	4.82438	4.03565	4.15301	4.70079
ENSG00000180385	EMC3-AS1	-0.205816	0.999988	5.26074	5.81664	4.3047	5.81092	5.03301	4.94665	4.39151	6.02273
ENSG00000180398	MCFD2	0.0950835	0.999988	9.4925	9.53738	9.15417	8.9997	9.44612	9.84128	9.20324	9.06914
ENSG00000180423	HARBI1	-0.214877	0.999988	3.11893	4.61813	3.9138	4.25492	3.53359	3.85552	3.60803	4.17027
ENSG00000180425	C11orf71	1.18123	0.999988	2.43104	1.12294	0	3.12992	2.65309	3.12104	3.69966	1.00018
ENSG00000180447	GAS1	0.283982	0.999988	2.10253	2.5139	3.9138	3.70726	3.1595	3.12104	3.94407	3.17025
ENSG00000180488	MIGA1	-0.313371	0.999988	5.91416	6.25524	6.13314	6.0917	5.99095	5.53102	5.872	5.75524
ENSG00000180525	DIP2C-AS1	-0.2324	0.999988	2.69845	3.67571	2.5086	3.26535	2.84234	2.76025	4.15301	1.5852
ENSG00000180530	NRIP1	0.204221	0.999988	5.86063	6.03968	6.45577	6.1277	6.344	6.57482	5.74871	6.60027
ENSG00000180537	RNF182	0.0420231	0.999988	2.10253	1.12294	2.77891	2.40809	1.46643	0.972709	3.03488	3.00032
ENSG00000180543	TSPYL5	0.0223635	0.999988	6.83435	6.94839	7.12282	6.72939	6.76243	6.87609	7.13871	6.94287
ENSG00000180573	H2AC6	0.0576473	0.999988	7.68135	7.7026	9.18065	5.74292	7.95858	7.42902	9.16356	6.06645
ENSG00000180596	H2BC4	0.225101	0.999988	3.5828	2.5139	3.66978	2.40809	3.29526	3.27243	4.64305	1.5852
ENSG00000180611	MB21D2	0.130683	0.999988	3.82563	5.2294	4.21645	4.18831	3.99898	4.75425	4.21643	5.00035
ENSG00000180626	ZNF594	-0.371953	0.999988	2.10253	3.80291	4.02189	3.70726	3.53359	0.972709	4.08667	3.32225
ENSG00000180628	PCGF5	0.235453	0.999988	6.06377	7.04163	5.50974	6.56846	6.5883	6.88786	6.29562	6.42662
ENSG00000180660	MAB21L1 ENSG00000180660	0.114241	0.999988	3.44412	5.03578	5.26773	4.96134	4.41134	5.11638	5.54143	4.17027
ENSG00000180667	YOD1	0.495931	0.999988	3.11893	3.38173	2.17568	3.12992	3.63946	3.64965	3.16917	3.17025
ENSG00000180694	TMEM64	-0.00462733	0.999988	3.44412	3.80291	4.92204	4.79222	4.41134	3.12104	4.81681	4.58531
ENSG00000180769	WDFY3-AS2 ENSG00000180769	-0.242491	0.999988	3.11893	2.78441	1.74215	3.26535	2.65309	2.53919	1.76494	3.17025
ENSG00000180773	SLC36A4	0.201094	0.999988	4.83062	4.22254	5.26773	5.18282	5.07135	5.15586	5.00817	5.12964
ENSG00000180776	ZDHHC20	-0.200188	0.999988	5.13111	4.81208	4.3047	5.34451	4.07642	4.85365	4.54763	5.32228
ENSG00000180787	ZFP3 ENSG00000180787	-0.208276	0.999988	2.92395	2.78441	2.17568	1.44524	1.46643	2.53919	2.06975	2.58526
ENSG00000180801	ARSJ	-0.0560473	0.999988	7.8961	8.04904	7.92225	7.31763	8.0669	7.79688	7.43379	7.6657
ENSG00000180806	HOXC9	-0.033839	0.999988	3.11893	3.01211	4.80587	3.79941	2.84234	1.95887	4.64305	4.85833
ENSG00000180817	PPA1	0.0867192	0.999988	6.8204	6.78849	5.58215	5.87586	7.11419	6.82801	5.68287	5.75524
ENSG00000180818	HOXC10	-0.160084	0.999988	5.71742	5.43978	7.42802	6.29533	5.2491	5.26822	7.08025	6.61507
ENSG00000180822	PSMG4	-0.0855118	0.999988	5.80504	6.1869	5.50974	5.67156	5.86566	5.58987	6.05662	5.32228
ENSG00000180875	GREM2	0.270348	0.999988	3.5828	3.80291	4.86512	5.43348	3.83039	3.53453	5.23949	5.95455
ENSG00000180879	SSR4	-0.213357	0.999988	8.76418	8.62789	9.13323	8.46504	8.89818	8.4409	8.80458	7.98336
ENSG00000180884	ZNF792	0.952081	0.999988	0	1.12294	3.53032	1.84182	1.86594	1.95887	2.06975	3.17025
ENSG00000180891	CUEDC1	0.244152	0.999988	6.8204	6.59112	6.75104	6.38729	6.97956	6.81574	6.9833	6.74183
ENSG00000180900	SCRIB	-0.139842	0.999988	6.55991	6.51883	6.75104	6.70577	6.35958	6.30313	6.94636	6.35791
ENSG00000180901	KCTD2	-0.167613	0.999988	6.59311	6.21004	5.98074	6.14537	5.99095	5.89999	6.07384	6.30414
ENSG00000180902	D2HGDH	0.570929	0.999988	3.82563	4.47264	4.02189	3.79941	4.21984	4.40687	4.68849	4.95455
ENSG00000180914	OXTR	-0.012952	0.999988	5.80504	7.1413	6.70314	7.98545	6.04974	6.91112	6.59908	8.05564
ENSG00000180917	CMTR2	0.0712424	0.999988	5.71742	5.13583	5.98074	5.76595	5.37704	5.56075	6.12432	5.83325
ENSG00000180921	FAM83H	0.0122954	0.999988	4.215	5.31726	4.3047	3.79941	4.68298	4.85365	4.01713	4.17027
ENSG00000180953	ST20 ENSG00000180953	0.459619	0.999988	3.5828	3.9198	4.46649	3.79941	4.5262	3.53453	4.85717	4.52391
ENSG00000180957	PITPNB	-0.212628	0.999988	7.60202	7.28987	7.57722	7.44435	7.42666	7.24903	7.0631	7.33128
ENSG00000180964	TCEAL8	0.0141892	0.999988	6.90215	6.80378	6.76666	6.58149	6.76243	6.7003	7.02817	6.61507
ENSG00000180979	LRRC57	-0.0902812	0.999988	6.30328	5.81664	5.98074	6.54202	6.14268	6.50008	6.17309	5.45979
ENSG00000180992	MRPL14	0.0793625	0.999988	7.74182	7.87175	7.32627	7.4656	7.93278	7.71993	7.57961	7.49221
ENSG00000180998	GPR137C	0.587326	0.999988	2.10253	3.38173	4.21645	3.60881	4.28654	2.27801	3.86711	5.00035
ENSG00000181007	ZFP82	0.50241	0.999988	2.43104	3.5362	4.92204	3.38915	4.41134	4.11793	4.27718	3.5853
ENSG00000181016	LSMEM1	-1.49438	0.999988	1.67645	1.74666	3.20299	3.26535	1.46643	3.40942	0	1.00018
ENSG00000181019	NQO1	-0.0553079	0.999988	7.82801	8.47391	8.73303	8.69537	7.98894	8.32444	8.89216	8.31324
ENSG00000181026	AEN	-0.167959	0.999988	6.68836	6.78849	6.51247	6.59442	6.53443	6.84018	6.25089	6.28576
ENSG00000181027	FKRP	0.227262	0.999988	4.29789	4.12851	4.92204	4.54844	4.21984	5.11638	4.81681	4.6442
ENSG00000181029	TRAPPC5	-0.976762	0.999988	3.93326	3.67571	4.21645	3.50316	3.29526	3.40942	3.03488	2.00027
ENSG00000181035	SLC25A42	-0.155028	0.999988	3.29067	3.9198	3.20299	2.81369	3.00961	3.27243	3.40523	3.00032
ENSG00000181038	METTL23	0.0929804	0.999988	4.71473	5.51603	4.86512	4.43809	5.03301	5.07578	4.85717	4.95455
ENSG00000181045	SLC26A11	0.359128	0.999988	5.17563	5.18337	5.50974	4.87926	5.5225	5.46967	5.49103	5.67278
ENSG00000181061	HIGD1A	-0.172587	0.999988	8.53137	8.75919	8.99085	8.36303	8.33457	8.58166	8.95626	8.07182
ENSG00000181072	CHRM2	0.547742	0.999988	3.70932	1.74666	2.17568	4.54844	2.65309	3.64965	3.29202	4.8077
ENSG00000181090	EHMT1	-0.0203422	0.999988	6.88884	6.86338	6.31413	6.79802	6.77409	6.19356	6.65738	7.12964
ENSG00000181097	LINC02878	-0.297513	0.999988	4.37627	3.20873	3.53032	2.98045	3.73808	3.27243	2.88679	3.17025
ENSG00000181104	F2R	0.191576	0.999988	6.71877	6.16339	4.92204	6.34204	6.6145	6.07498	5.23949	6.97764
ENSG00000181135	ZNF707	0.209856	0.999988	2.92395	2.18069	2.5086	2.98045	3.63946	2.27801	3.03488	2.32222
ENSG00000181163	NPM1	-0.0464005	0.999988	9.52942	9.95364	9.81448	9.61338	9.68582	9.95337	9.64193	9.44538
ENSG00000181191	PJA1	-0.850101	0.999988	5.17563	4.61813	4.74409	5.37478	3.83039	3.75625	5.04358	4.00034
ENSG00000181192	DHTKD1	0.00416291	0.999988	5.41724	5.03578	5.22314	5.67156	5.77565	5.11638	5.00817	5.45979
ENSG00000181195	PENK	-0.0838327	0.999988	6.74854	6.03968	4.54106	5.85454	6.93867	5.33855	5.00817	5.61507
ENSG00000181218	H2AW	-0.173422	0.999988	4.83062	5.55269	6.13314	4.18831	4.63259	5.11638	5.49103	4.90724
ENSG00000181220	ZNF746	0.526689	0.999988	5.52439	6.01362	5.98074	5.95813	6.06881	6.50008	6.38114	6.60027
ENSG00000181222	POLR2A	-0.0782105	0.999988	6.34286	6.23282	6.27096	6.27942	6.62742	6.21241	6.25089	5.7008
ENSG00000181264	TLCD5	-0.0650088	0.999988	5.71742	6.03968	4.61196	5.14819	5.37704	5.85272	5.14486	4.95455
ENSG00000181274	FRAT2	0.495901	0.999988	4.12706	4.81208	3.53032	4.3186	4.99363	5.53102	3.94407	4.17027
ENSG00000181315	ZNF322	-0.187177	0.999988	4.215	4.68572	4.97679	3.96774	4.21984	4.19577	4.81681	3.90723
ENSG00000181350	LRRC75A	0.200337	0.999988	8.08299	6.83389	6.49382	6.6325	7.7079	7.87586	6.26595	7.00036
ENSG00000181381	DDX60L	0.368306	0.999988	4.45061	4.92826	5.17712	5.0007	5.1451	4.40687	5.46515	5.883
ENSG00000181396	OGFOD3	-0.038611	0.999988	5.8331	6.25524	6.0841	6.69381	6.53443	5.82849	6.15702	6.20981
ENSG00000181458	TMEM45A	-0.215621	0.999988	5.52439	5.75504	6.90013	5.0007	5.2491	5.87655	6.43546	4.8077
ENSG00000181467	RAP2B	-0.0501618	0.999988	7.0167	6.86338	7.19387	7.30981	7.05802	6.96769	7.01039	7.16023
ENSG00000181472	ZBTB2	-0.105585	0.999988	6.38138	6.13948	6.37654	6.47374	6.26351	6.01182	5.98558	6.67278
ENSG00000181481	RNF135	0.119194	0.999988	4.12706	4.75028	5.17712	4.92088	5.07135	4.03565	5.2993	5.00035
ENSG00000181513	ACBD4	-1.33074	0.999988	4.215	4.22254	4.02189	4.79222	2.17847	4.19577	2.88679	3.00032
ENSG00000181523	SGSH	0.0476294	0.999988	4.93789	4.87134	5.3938	4.43809	4.73167	5.15586	5.59013	4.32227
ENSG00000181544	FANCB	-0.769628	0.999988	5.80504	5.65741	4.38787	5.78861	4.63259	4.85365	3.40523	5.67278
ENSG00000181555	SETD2	0.233134	0.999988	5.68699	6.29906	5.98074	6.21395	6.16058	6.21241	5.70515	6.97764
ENSG00000181588	MEX3D	-0.316754	0.999988	3.44412	3.20873	4.86512	4.6006	3.29526	3.64965	3.40523	4.6442
ENSG00000181610	MRPS23	-0.141722	0.999988	8.5098	8.65765	8.55556	8.18228	8.45545	8.42483	8.44624	8.01159
ENSG00000181619	GPR135	0.206591	0.999988	4.03341	2.5139	2.77891	3.26535	2.84234	3.27243	4.27718	3.00032
ENSG00000181638	ZFP41	0.171367	0.999988	3.70932	4.31081	4.74409	5.85454	4.21984	4.9009	4.97188	5.32228
ENSG00000181649	PHLDA2	0.0643777	0.999988	8.94864	8.74342	8.71301	8.73966	9.01096	9.01646	8.81486	8.55878
ENSG00000181666	ZNF875	-0.0417078	0.999988	4.52131	3.67571	5.26773	4.92088	3.99898	4.80481	5.26971	4.24827
ENSG00000181690	PLAG1	-0.153157	0.999988	5.52439	5.43978	5.84016	5.69574	5.40733	5.26822	5.46515	5.75524
ENSG00000181704	YIPF6	0.0100499	0.999988	7.3727	7.25692	7.33678	7.2042	7.3272	7.36307	7.53677	6.97764
ENSG00000181722	ZBTB20	-0.0790539	0.999988	6.80631	6.40312	7.08594	7.2126	6.65293	6.56017	6.80909	7.19019
ENSG00000181744	DIPK2A	-0.0648719	0.999988	7.02888	6.13948	6.37654	7.03444	6.52064	6.60366	6.22027	7.01159
ENSG00000181754	AMIGO1	0.720346	0.999988	2.92395	2.78441	3.53032	2.15256	3.53359	3.64965	4.15301	2.58526
ENSG00000181788	SIAH2	0.243425	0.999988	4.98867	4.31081	5.12958	5.0007	5.03301	5.26822	5.1771	4.95455
ENSG00000181789	COPG1	-0.125002	0.999988	7.77112	7.71882	8.53746	7.7343	7.73203	7.57453	8.03588	7.937
ENSG00000181817	LSM10	-0.186748	0.999988	7.77112	7.91464	8.01018	7.10837	7.65208	7.47658	7.73928	7.20981
ENSG00000181826	RELL1	0.564706	0.999988	4.29789	4.12851	1.74215	4.18831	4.68298	4.53219	3.16917	4.39266
ENSG00000181827	RFX7	0.216149	0.999988	3.82563	3.80291	4.3047	5.0007	4.07642	4.03565	4.97188	4.70079
ENSG00000181830	SLC35C1	0.0314861	0.999988	7.53526	7.94254	8.01018	7.58693	7.65839	7.83995	8.24043	7.45157
ENSG00000181852	RNF41	0.170191	0.999988	7.20027	6.94839	7.67979	6.86352	7.37396	7.47658	7.63868	6.89518
ENSG00000181873	IBA57	-0.045842	0.999988	2.10253	3.9198	3.37592	3.38915	2.84234	3.53453	2.88679	3.45976
ENSG00000181885	CLDN7	-1.15026	0.999988	3.70932	4.68572	1.11947	3.12992	2.84234	3.12104	0.847622	2.32222
ENSG00000181894	ZNF329 ENSG00000181894	-0.12986	0.999988	4.03341	5.274	5.22314	5.24968	4.91148	3.9484	5.14486	5.24828
ENSG00000181896	ZNF101	-0.781	0.999988	3.93326	4.81208	4.54106	3.50316	3.83039	3.85552	2.72175	3.45976
ENSG00000181904	C5orf24 ENSG00000181904	-0.00267087	0.999988	7.51808	7.07982	7.46679	6.9056	7.15938	7.15472	7.40004	7.25775
ENSG00000181915	ADO	-0.221759	0.999988	6.84816	6.21004	6.18056	6.56846	6.37498	6.07498	6.23566	6.26714
ENSG00000181924	COA4	0.0251237	0.999988	6.73373	6.80378	6.56702	6.58149	6.949	6.86422	6.81934	6.12964
ENSG00000181929	PRKAG1 ENSG00000181929	0.129273	0.999988	7.4011	7.51094	6.87152	7.61256	7.62011	7.51504	7.26407	7.53174
ENSG00000181938	GINS3	0.368417	0.999988	3.29067	3.67571	1.74215	4.18831	3.1595	4.33988	3.03488	3.90723
ENSG00000181982	CCDC149	-0.0811164	0.999988	4.83062	4.87134	5.98074	5.43348	4.35029	5.33855	5.68287	5.42662
ENSG00000181991	MRPS11	-0.0927561	0.999988	7.00441	6.70951	6.53088	6.9764	6.79715	6.76557	6.69126	6.61507
ENSG00000182004	SNRPE	0.087971	0.999988	7.0999	7.10473	6.54906	7.06261	7.41925	7.26717	6.74601	6.72828
ENSG00000182010	RTKN2	-0.253275	0.999988	5.45385	5.03578	3.20299	5.48988	4.73167	4.9009	3.03488	5.55494
ENSG00000182022	CHST15	-0.0973803	0.999988	2.10253	1.12294	2.5086	3.96774	0.912026	2.76025	2.72175	3.17025
ENSG00000182054	IDH2	-0.147277	0.999988	8.11763	8.21836	7.81365	8.662	7.94315	8.04838	7.81806	8.42663
ENSG00000182057	OGFRP1	-0.604171	0.999988	3.5828	1.74666	2.17568	2.40809	0.912026	1.95887	2.06975	2.80767
ENSG00000182087	TMEM259	-0.0125009	0.999988	7.58562	7.78965	7.55939	7.52079	7.69568	7.47658	7.89276	7.33128
ENSG00000182093	GET1	-0.229274	0.999988	6.55991	6.44273	6.43637	6.1277	6.06881	6.26752	6.22027	6.10888
ENSG00000182095	TNRC18	0.184301	0.999988	3.29067	3.67571	4.46649	4.25492	3.41934	3.85552	4.39151	4.70079
ENSG00000182107	TMEM30B ENSG00000182107	0.0778799	0.999988	2.69845	4.22254	1.74215	3.50316	3.1595	2.27801	3.29202	3.70077
ENSG00000182108	DEXI	0.0609973	0.999988	7.56066	7.25692	7.79091	6.98624	7.58078	7.28509	7.89276	7.07718
ENSG00000182117	NOP10	-0.17382	0.999988	7.50941	7.56579	7.39824	7.28612	7.56743	7.3461	7.57356	6.53952
ENSG00000182118	FAM89A	0.532539	0.999988	3.29067	3.67571	5.74873	4.11847	4.14991	3.53453	6.15702	4.95455
ENSG00000182141	ZNF708	0.749707	0.999988	1.67645	2.5139	0	2.40809	3.00961	1.95887	0.847622	3.00032
ENSG00000182149	IST1	0.297483	0.999988	6.40026	6.01362	6.00728	6.54202	6.42025	6.53044	6.69126	6.52392
ENSG00000182150	ERCC6L2	0.0132615	0.999988	5.26074	4.47264	5.22314	5.07633	5.5225	5.53102	4.33548	4.70079
ENSG00000182154	MRPL41	-0.16766	0.999988	7.57735	7.75073	7.79853	7.4372	7.41925	7.74604	7.69543	7.02273
ENSG00000182158	CREB3L2	0.101861	0.999988	6.59311	6.46213	6.8859	6.72939	6.43502	6.85225	6.80909	6.97764
ENSG00000182165	TP53TG1	-0.359929	0.999988	4.12706	4.02793	4.74409	3.96774	3.41934	3.9484	4.89642	3.17025
ENSG00000182173	TSEN54	-0.186699	0.999988	4.12706	3.20873	2.5086	3.12992	2.84234	3.12104	2.53535	3.80769
ENSG00000182179	UBA7	0.801736	0.999988	3.70932	2.18069	4.54106	4.18831	4.41134	4.19577	4.44545	4.90724
ENSG00000182180	MRPS16	-0.0317275	0.999988	8.01724	8.14821	7.09834	7.96072	8.35024	8.18825	6.76735	7.74183
ENSG00000182185	RAD51B	0.145371	0.999988	3.82563	4.39399	2.17568	3.96774	3.83039	3.12104	3.86711	4.24827
ENSG00000182195	LDOC1	0.0448879	0.999988	3.5828	4.54722	6.54906	5.57056	4.63259	4.19577	6.80909	4.90724
ENSG00000182197	EXT1	-0.0651569	0.999988	7.60202	7.75073	8.49589	7.80825	7.47035	7.78434	8.12535	8.02827
ENSG00000182199	SHMT2	0.0817228	0.999988	7.88274	7.62724	7.62941	8.06186	7.85799	8.0058	7.63288	8.03928
ENSG00000182208	MOB2	-0.334462	0.999988	5.45385	5.6907	5.84016	6.0917	5.40733	5.37246	5.35673	5.64421
ENSG00000182218	HHIPL1	0.655284	0.999988	2.43104	2.78441	3.20299	3.60881	2.65309	3.53453	4.15301	4.00034
ENSG00000182220	ATP6AP2	-0.0276426	0.999988	9.89655	9.6933	10.8726	9.8486	9.82134	9.72467	10.914	9.73676
ENSG00000182240	BACE2	0.127496	0.999988	5.62413	5.87572	7.55939	6.60722	6.35958	5.03401	7.89276	6.72828
ENSG00000182247	UBE2E2	0.0409099	0.999988	4.45061	3.5362	5.17712	4.65095	4.86859	3.75625	4.81681	4.58531
ENSG00000182253	SYNM	0.52873	0.999988	0	2.78441	4.12245	3.50316	2.65309	2.76025	3.40523	4.17027
ENSG00000182263	FIGN	-0.459519	0.999988	3.70932	4.02793	3.20299	3.79941	3.1595	3.9484	1.76494	4.00034
ENSG00000182287	AP1S2	0.276187	0.999988	6.30328	6.60864	6.22647	6.79802	6.8642	6.57482	6.66876	6.9311
ENSG00000182307	C8orf33	-0.0809132	0.999988	8.07126	7.87899	7.87258	7.83571	8.11358	7.80311	8.04465	7.35791
ENSG00000182310	SPACA6 ENSG00000182310	-0.438322	0.999988	4.12706	4.81208	4.46649	3.60881	3.99898	4.40687	3.94407	3.00032
ENSG00000182324	KCNJ14	-0.184231	0.999988	3.5828	3.38173	2.5086	3.26535	2.84234	2.53919	3.40523	3.32225
ENSG00000182326	C1S	0.0731714	0.999988	9.24605	8.2633	8.40897	9.69513	9.14956	8.34166	8.70029	9.73338
ENSG00000182359	KBTBD3	0.348031	0.999988	2.10253	3.38173	2.77891	2.81369	3.1595	2.9519	2.88679	3.32225
ENSG00000182362	YBEY	0.146447	0.999988	5.08518	4.47264	4.80587	4.92088	5.1451	4.99099	5.14486	4.58531
ENSG00000182372	CLN8 ENSG00000182372	-0.136476	0.999988	5.9909	5.03578	6.00728	5.28199	5.2491	5.07578	6.14076	5.32228
ENSG00000182379	NXPH4 ENSG00000182379	-0.374776	0.999988	4.77383	4.98302	5.47212	5.14819	4.58038	5.26822	5.11188	3.90723
ENSG00000182400	TRAPPC6B	-0.49727	0.999988	6.28308	5.87572	6.24889	5.71952	5.57681	5.67387	5.51645	5.42662
ENSG00000182405	PGBD4	-0.025255	0.999988	4.03341	3.80291	4.12245	3.12992	3.83039	3.40942	3.86711	3.90723
ENSG00000182446	NPLOC4	0.0615561	0.999988	8.22214	8.51165	8.38386	8.49291	8.4038	8.43289	8.42626	8.59282
ENSG00000182463	TSHZ2	1.20433	0.999988	2.69845	0	2.5086	3.12992	3.73808	0.972709	3.69966	3.90723
ENSG00000182472	CAPN12	-0.255634	0.999988	5.96577	4.61813	5.47212	5.14819	4.82438	4.85365	5.74871	4.8077
ENSG00000182473	EXOC7	-0.0216403	0.999988	7.31417	6.96209	7.72046	6.98624	7.31127	7.16444	7.54297	6.89518
ENSG00000182481	KPNA2	-0.107745	0.999988	7.13414	7.04163	6.10883	7.39351	7.06754	7.08484	6.20472	6.9311
ENSG00000182492	BGN	0.0757367	0.999988	10.1251	9.73377	8.6638	10.1977	10.1793	9.97147	8.68636	10.184
ENSG00000182504	CEP97	0.100177	0.999988	4.37627	4.12851	3.79694	5.0007	4.68298	4.59099	3.29202	5.04475
ENSG00000182511	FES	0.192189	0.999988	3.44412	4.02793	4.86512	5.07633	4.28654	4.85365	3.69966	5.32228
ENSG00000182512	GLRX5 ENSG00000182512	-0.253205	0.999988	7.98008	8.52093	8.23459	7.90994	7.90651	8.16425	7.79747	7.77515
ENSG00000182518	FAM104B	-0.233175	0.999988	6.38138	5.93247	5.92614	5.71952	6.01081	5.58987	6.14076	5.28576
ENSG00000182534	MXRA7	0.0990164	0.999988	6.90215	7.09233	7.85807	7.10837	7.00949	7.14495	7.90725	7.29498
ENSG00000182541	LIMK2	-0.212686	0.999988	4.29789	4.47264	4.46649	4.65095	4.35029	4.26963	4.21643	4.24827
ENSG00000182544	MFSD5 ENSG00000182544	0.0929538	0.999988	7.00441	7.09233	7.35756	7.2701	7.3351	7.32027	7.17109	7.27649
ENSG00000182551	ADI1	0.0550442	0.999988	7.77836	7.87899	7.90117	8.08035	8.23676	7.85801	7.94986	7.81414
ENSG00000182552	RWDD4	-0.0175088	0.999988	4.52131	4.31081	4.3047	4.11847	4.35029	4.9009	4.01713	3.90723
ENSG00000182568	SATB1	-0.0243846	0.999988	4.215	3.80291	5.71692	3.12992	3.83039	4.26963	4.85717	4.00034
ENSG00000182575	NXPH3	-0.394218	0.999988	3.11893	2.5139	3.00648	3.38915	1.86594	2.9519	3.03488	2.80767
ENSG00000182580	EPHB3	1.74229	0.999988	2.10253	2.5139	0	2.40809	2.84234	3.27243	3.40523	3.80769
ENSG00000182584	NA	-1.40053	0.999988	3.44412	3.01211	2.17568	3.70726	2.43521	0.972709	3.40523	1.00018
ENSG00000182606	TRAK1	0.0898777	0.999988	7.56903	7.92866	7.78325	7.43001	7.62011	7.86993	7.87322	7.70772
ENSG00000182612	TSPAN10	-0.0215184	0.999988	4.83062	4.39399	2.77891	4.25492	4.73167	4.26963	3.86711	3.45976
ENSG00000182621	PLCB1	0.077164	0.999988	5.30149	5.03578	4.74409	4.92088	4.63259	4.9009	4.97188	5.75524
ENSG00000182628	SKA2	0.109536	0.999988	7.8961	7.93562	6.87152	7.88912	7.73203	8.15453	7.24138	7.9311
ENSG00000182636	NDN	-0.134643	0.999988	7.23224	6.65995	9.29279	8.09406	7.13244	6.7003	9.15347	7.80772
ENSG00000182648	LINC01006 ENSG00000182648	-0.0660485	0.999988	4.03341	4.92826	5.22314	4.43809	4.28654	4.33988	5.00817	4.75524
ENSG00000182667	NTM	0.354656	0.999988	5.8331	4.92826	4.67953	5.95813	6.01081	5.53102	5.3283	6.00036
ENSG00000182670	TTC3	0.162479	0.999988	8.69705	8.5887	9.14822	8.56688	8.84108	8.66612	9.06363	9.07985
ENSG00000182700	IGIP	-0.499557	0.999988	4.12706	4.02793	4.97679	3.38915	3.00961	3.12104	4.49744	4.00034
ENSG00000182704	TSKU	0.21189	0.999988	5.52439	5.43978	5.84016	5.43348	5.75225	5.64641	6.42207	5.20981
ENSG00000182718	ANXA2	-0.00210849	0.999988	13.3716	13.7491	13.7156	13.3543	13.4273	13.7071	13.5939	13.4543
ENSG00000182749	PAQR7	0.454453	0.999988	4.12706	4.81208	4.54106	4.04507	4.99363	5.33855	4.27718	4.6442
ENSG00000182752	PAPPA	-0.00174956	0.999988	6.9284	6.51883	9.15713	7.02493	6.91778	6.40496	9.31431	6.91922
ENSG00000182768	NGRN	0.738304	0.999988	3.11893	3.5362	3.66978	3.70726	4.21984	4.11793	4.21643	4.24827
ENSG00000182774	RPS17	-0.0237704	0.999988	4.45061	3.38173	3.53032	3.38915	3.99898	2.53919	3.94407	4.0878
ENSG00000182796	TMEM198B	-0.699572	0.999988	4.52131	3.9198	3.9138	4.74665	2.84234	4.47089	3.94407	3.17025
ENSG00000182809	CRIP2	-0.141488	0.999988	8.27424	7.83501	7.36783	8.42582	7.79065	8.00038	7.57961	8.00599
ENSG00000182810	DDX28	-0.781909	0.999988	3.11893	1.74666	3.00648	3.88603	2.84234	3.12104	2.06975	1.00018
ENSG00000182827	ACBD3	0.00590842	0.999988	7.04096	6.97565	7.02229	6.24706	6.7388	6.85225	7.10559	6.62972
ENSG00000182831	C16orf72	0.218423	0.999988	6.71877	6.64305	7.2168	6.34204	6.81985	6.73981	7.22605	7.01159
ENSG00000182836	PLCXD3	0.527908	0.999988	2.69845	0	3.66978	2.98045	2.43521	1.95887	3.78581	3.45976
ENSG00000182841	RRP7BP	0.322491	0.999988	4.45061	3.9198	2.17568	3.88603	4.28654	4.64749	3.03488	3.80769
ENSG00000182858	ALG12	-0.00624045	0.999988	7.50941	7.33267	7.40823	7.66249	7.27887	7.42902	7.37941	7.79478
ENSG00000182871	COL18A1	-0.362219	0.999988	5.86063	4.87134	4.92204	5.59648	5.57681	4.59099	4.64305	5.04475
ENSG00000182872	RBM10	0.236365	0.999988	6.3232	5.96003	6.27096	6.47374	6.66551	6.09543	6.14076	7.02273
ENSG00000182899	RPL35A	-0.0731015	0.999988	11.4649	11.4941	11.3356	10.8831	11.5128	11.4458	11.1521	10.7727
ENSG00000182903	ZNF721	-0.0257108	0.999988	4.83062	4.12851	4.61196	4.3186	4.07642	4.11793	3.94407	5.61507
ENSG00000182916	TCEAL7	-0.0527246	0.999988	3.5828	3.5362	4.02189	4.49432	4.35029	3.27243	4.01713	3.80769
ENSG00000182919	C11orf54	0.251805	0.999988	2.43104	2.78441	2.5086	2.40809	2.43521	2.53919	3.40523	2.58526
ENSG00000182923	CEP63	0.0501304	0.999988	5.30149	5.31726	5.12958	4.65095	5.28216	4.94665	4.97188	5.39267
ENSG00000182934	SRPRA ENSG00000182934	0.134437	0.999988	7.59385	7.60123	7.98369	7.49346	7.74987	7.6105	8.03148	7.81414
ENSG00000182944	EWSR1	-0.0088227	0.999988	8.63862	8.73547	8.33755	9.09824	8.68912	8.79676	8.17008	9.10889
ENSG00000182952	HMGN4	-0.072271	0.999988	6.83435	6.90651	6.68681	7.08109	6.99958	6.65967	6.80909	6.75525
ENSG00000182957	SPATA13	-0.050442	0.999988	4.45061	4.68572	4.02189	5.18282	4.73167	4.9009	3.51019	4.95455
ENSG00000182963	GJC1	-0.0342869	0.999988	7.51808	7.36395	6.56702	7.57394	7.11419	7.4609	6.74601	7.58532
ENSG00000182973	CNOT10	-0.0964627	0.999988	7.02888	6.57338	6.4167	7.04389	6.65293	6.88786	6.42207	6.74183
ENSG00000182979	MTA1	0.235948	0.999988	6.49113	6.62595	6.79741	6.5151	6.6145	7.0006	7.01931	6.72828
ENSG00000182985	CADM1	-0.0847055	0.999988	3.44412	2.5139	3.9138	4.74665	2.17847	3.64965	4.49744	4.00034
ENSG00000183010	PYCR1	-0.122451	0.999988	7.18946	6.86338	6.857	7.06261	6.95926	6.96769	6.73523	6.83325
ENSG00000183011	NAA38	-0.181219	0.999988	8.78588	8.8017	8.84764	8.50322	8.65796	8.7779	8.7627	8.00036
ENSG00000183020	AP2A2	-0.227963	0.999988	8.02942	7.78965	8.22331	8.04314	7.35077	7.82165	8.11706	7.87688
ENSG00000183023	SLC8A1	0.0907964	0.999988	4.88525	5.84648	5.81032	5.85454	5.37704	5.26822	5.872	6.22918
ENSG00000183044	ABAT ENSG00000183044	-0.090023	0.999988	2.43104	2.18069	1.11947	2.15256	0.912026	0.972709	3.94407	2.32222
ENSG00000183048	SLC25A10	0.321036	0.999988	4.65309	4.22254	3.00648	5.37478	4.5262	5.11638	3.40523	5.49221
ENSG00000183049	CAMK1D	0.511151	0.999988	4.03341	2.18069	5.31099	4.37958	3.63946	4.03565	5.2993	5.20981
ENSG00000183060	LYSMD4	-0.578555	0.999988	1.67645	2.5139	2.17568	2.15256	1.46643	3.53453	1.76494	0
ENSG00000183077	AFMID	-0.376656	0.999988	5.62413	4.87134	4.97679	5.37478	4.95314	4.64749	4.85717	4.95455
ENSG00000183087	GAS6	-0.0437937	0.999988	9.6838	9.98584	10.2011	9.46475	9.66404	10.0324	10.1961	9.26011
ENSG00000183098	GPC6 ENSG00000183098	0.986974	0.999988	2.92395	1.74666	3.20299	3.79941	3.99898	3.85552	4.15301	3.45976
ENSG00000183137	CEP57L1	-0.698536	0.999988	4.71473	4.31081	4.02189	4.49432	4.07642	3.85552	3.16917	3.80769
ENSG00000183153	GJD3	-0.0283509	0.999988	2.10253	2.5139	2.5086	2.81369	3.00961	2.53919	3.69966	0
ENSG00000183155	RABIF	0.112756	0.999988	6.49113	6.53724	6.29271	7.03444	7.04845	6.48465	6.72436	6.55495
ENSG00000183160	TMEM119	0.0608865	0.999988	7.07661	6.96209	6.43637	7.53426	7.37396	6.48465	7.25655	7.15011
ENSG00000183161	FANCF	-0.172533	0.999988	4.65309	4.92826	5.65111	5.67156	4.77877	4.9009	5.59013	5.00035
ENSG00000183172	SMDT1	-0.243392	0.999988	6.50863	7.21177	6.96927	6.27942	6.62742	6.76557	6.56293	6.06645
ENSG00000183207	RUVBL2 ENSG00000183207	-0.114456	0.999988	8.44308	8.82437	8.56898	8.64347	8.71961	8.7231	8.25182	8.32679
ENSG00000183208	GDPGP1	-0.522019	0.999988	1.67645	4.54722	1.11947	3.12992	2.17847	2.53919	0.847622	3.32225
ENSG00000183250	LINC01547 ENSG00000183250	-1.14157	0.999988	3.11893	4.31081	3.20299	3.38915	2.65309	2.27801	2.06975	3.00032
ENSG00000183255	PTTG1IP ENSG00000183255	0.00078749	0.999988	9.4681	9.41077	9.14523	9.30101	9.3751	9.37543	9.27388	9.30642
ENSG00000183258	DDX41	0.0115742	0.999988	7.18946	6.57338	7.02229	7.08109	6.76243	6.92262	7.34434	6.89518
ENSG00000183283	DAZAP2	-0.000994053	0.999988	6.71877	6.48128	7.03525	6.9764	6.54808	6.61787	7.01039	7.03378
ENSG00000183287	CCBE1	0.0855116	0.999988	8.96776	9.26095	8.25134	8.30132	8.85213	9.42879	8.35759	8.4882
ENSG00000183291	SELENOF ENSG00000183291	0.0884859	0.999988	6.52593	6.44273	6.95571	6.34204	6.79715	6.33788	7.36548	6.06645
ENSG00000183309	ZNF623 ENSG00000183309	0.174677	0.999988	4.52131	4.47264	4.92204	5.14819	4.73167	4.99099	5.38461	4.6442
ENSG00000183323	CCDC125 ENSG00000183323	-0.362001	0.999988	4.29789	2.5139	4.02189	3.60881	3.63946	2.27801	3.78581	3.45976
ENSG00000183337	BCOR ENSG00000183337	0.0933102	0.999988	4.12706	4.31081	3.79694	4.3186	4.21984	4.33988	3.60803	4.70079
ENSG00000183340	JRKL	0.31904	0.999988	2.92395	4.31081	4.21645	4.11847	3.91714	4.26963	4.21643	4.45978
ENSG00000183354	KIAA2026 ENSG00000183354	-0.0502276	0.999988	6.4189	6.40312	6.68681	6.60722	6.44965	6.13549	6.58713	6.72828
ENSG00000183386	FHL3 ENSG00000183386	0.185874	0.999988	7.14538	6.50018	6.98271	7.12627	7.18583	7.10516	6.99238	7.23877
ENSG00000183401	CCDC159	-0.258251	0.999988	4.52131	5.31726	5.65111	4.37958	4.35029	3.9484	5.59013	4.90724
ENSG00000183421	RIPK4	-0.662231	0.999988	3.5828	2.5139	3.20299	4.49432	3.73808	0	3.29202	3.70077
ENSG00000183426	NPIPA1	0.18199	0.999988	5.91416	5.87572	6.79741	6.29533	6.27997	6.05423	6.70238	6.58532
ENSG00000183431	SF3A3 ENSG00000183431	0.0163811	0.999988	6.08726	6.57338	5.84016	6.26333	6.08764	6.46906	6.26595	6.02273
ENSG00000183475	ASB7	0.436702	0.999988	3.44412	4.02793	4.61196	4.04507	4.14991	4.19577	4.59613	4.85833
ENSG00000183495	EP400	0.00427337	0.999988	4.45061	5.72323	5.47212	6.10982	5.46606	5.53102	4.97188	5.90725
ENSG00000183513	COA5	-0.212924	0.999988	5.59164	4.39399	4.86512	4.79222	5.07135	4.9009	4.44545	4.45978
ENSG00000183520	UTP11	-0.177185	0.999988	7.77836	7.84244	7.41816	7.4656	7.55396	7.78434	7.10559	7.34909
ENSG00000183527	PSMG1	-0.130294	0.999988	7.99257	7.37423	6.96927	8.04314	7.59401	7.4609	7.26407	7.59282
ENSG00000183530	PRR14L	0.620383	0.999988	6.40026	5.78617	5.86939	6.58149	6.88587	7.0114	6.6459	6.60027
ENSG00000183576	SETD3	0.00572258	0.999988	7.39169	7.28987	7.59482	7.48655	7.41925	7.53764	7.28641	7.54726
ENSG00000183578	TNFAIP8L3	-0.248192	0.999988	3.11893	2.78441	5.26773	4.3186	3.53359	3.27243	4.77529	3.17025
ENSG00000183579	ZNRF3	-0.204521	0.999988	3.5828	3.20873	2.17568	2.62509	2.84234	2.76025	2.32125	3.00032
ENSG00000183580	FBXL7	-0.0386342	0.999988	5.45385	5.43978	6.24889	5.938	5.57681	5.70082	5.83206	5.85834
ENSG00000183597	TANGO2	-0.118948	0.999988	5.37968	5.98707	5.86939	5.95813	5.03301	5.67387	5.72709	6.24829
ENSG00000183605	SFXN4	-0.0224605	0.999988	6.2418	6.03968	4.97679	5.57056	5.79869	6.1551	5.70515	5.12964
ENSG00000183615	FAM167B	0.238906	0.999988	2.10253	2.18069	3.00648	3.70726	3.1595	3.12104	2.32125	3.32225
ENSG00000183617	MRPL54	-0.439257	0.999988	4.12706	5.18337	4.92204	4.65095	4.58038	4.59099	4.44545	3.5853
ENSG00000183621	ZNF438	1.45162	0.999988	1.06916	3.01211	3.00648	0.896498	3.1595	2.53919	4.01713	3.17025
ENSG00000183624	HMCES	0.192565	0.999988	3.82563	4.54722	4.67953	4.54844	4.63259	4.47089	4.68849	4.58531
ENSG00000183648	NDUFB1	-0.165041	0.999988	6.34286	6.57338	6.31413	5.97799	6.64023	6.21241	6.26595	5.39267
ENSG00000183655	KLHL25	-0.0309934	0.999988	3.44412	1.74666	3.00648	3.38915	3.1595	3.12104	3.29202	2.00027
ENSG00000183665	TRMT12	0.647103	0.999988	2.69845	3.5362	2.77891	3.60881	3.41934	3.53453	3.78581	4.24827
ENSG00000183666	GUSBP1	1.26265	0.999988	2.10253	2.78441	1.11947	2.81369	3.41934	3.64965	3.69966	2.58526
ENSG00000183671	GPR1	0.109628	0.999988	6.15553	5.84648	5.43349	5.67156	6.43502	6.07498	5.1771	5.80771
ENSG00000183684	ALYREF	0.0557006	0.999988	5.17563	4.75028	4.38787	5.24968	4.86859	5.53102	4.49744	4.90724
ENSG00000183688	RFLNB	0.0987204	0.999988	8.63862	8.40037	8.4579	9.13186	8.52961	8.36712	8.70859	9.39911
ENSG00000183691	NOG	-0.672359	0.999988	4.65309	4.92826	6.35604	5.83289	3.83039	3.85552	6.00367	5.32228
ENSG00000183696	UPP1	0.0865189	0.999988	5.03773	5.31726	5.61704	5.07633	5.21526	5.23173	5.51645	5.42662
ENSG00000183718	TRIM52	0.0565106	0.999988	3.11893	3.80291	4.3047	3.79941	3.41934	3.75625	4.59613	3.45976
ENSG00000183722	LHFPL6	0.167105	0.999988	6.49113	6.59112	7.07343	6.47374	6.69036	6.35494	7.51801	6.68686
ENSG00000183723	CMTM4	0.326803	0.999988	5.03773	5.03578	3.79694	4.04507	5.03301	4.80481	4.54763	4.85833
ENSG00000183726	TMEM50A	0.105455	0.999988	7.35345	7.27897	7.36783	7.12627	7.3351	7.23065	7.55528	7.41821
ENSG00000183735	TBK1	0.181947	0.999988	5.62413	5.62334	5.74873	5.91758	6.01081	5.50067	5.70515	6.3754
ENSG00000183741	CBX6	0.169903	0.999988	9.04777	8.68268	8.67627	8.87288	9.05706	9.0509	8.74399	9.10889
ENSG00000183751	TBL3	-0.093252	0.999988	7.91592	8.33872	7.84342	7.95071	8.09043	8.1594	7.81806	7.60769
ENSG00000183762	KREMEN1	-0.132206	0.999988	2.43104	3.01211	3.79694	2.15256	0	1.54846	4.59613	4.32227
ENSG00000183763	TRAIP	0.105596	0.999988	2.92395	2.18069	1.11947	3.38915	2.17847	1.95887	2.06975	3.80769
ENSG00000183765	CHEK2	0.097199	0.999988	4.98867	3.9198	2.77891	3.79941	4.63259	4.59099	3.86711	2.80767
ENSG00000183770	FOXL2	0.351257	0.999988	5.13111	4.12851	5.5464	4.96134	5.2491	5.30381	5.9487	4.70079
ENSG00000183775	KCTD16	0.494101	0.999988	2.43104	3.67571	3.37592	0	2.84234	2.53919	3.16917	3.17025
ENSG00000183779	ZNF703	0.0431011	0.999988	7.75655	7.90049	7.67151	7.27813	7.74987	7.84599	7.84339	7.34021
ENSG00000183801	OLFML1	-0.873563	0.999988	3.70932	1.12294	4.74409	2.81369	2.43521	0.972709	4.27718	2.00027
ENSG00000183807	FAM162B	0.224374	0.999988	5.34111	6.40312	4.3047	5.43348	5.99095	6.37181	4.44545	5.55494
ENSG00000183808	RBM12B	0.18476	0.999988	5.13111	4.98302	4.86512	4.6006	5.07135	4.9009	4.81681	5.49221
ENSG00000183814	LIN9	0.609628	0.999988	3.82563	3.38173	1.74215	3.96774	3.73808	4.33988	2.72175	4.45978
ENSG00000183826	BTBD9	0.592826	0.999988	4.12706	4.22254	4.74409	4.04507	4.21984	4.94665	4.97188	5.24828
ENSG00000183828	NUDT14	0.00741686	0.999988	6.13313	5.98707	6.8859	5.95813	6.29625	6.19356	6.71341	5.80771
ENSG00000183840	GPR39 ENSG00000183840	0.087789	0.999988	1.67645	2.5139	1.11947	2.98045	3.29526	0.972709	2.32125	2.00027
ENSG00000183853	KIRREL1	0.221578	0.999988	6.30328	6.25524	6.8859	6.50144	6.80855	6.48465	6.73523	6.80771
ENSG00000183856	IQGAP3	0.0671926	0.999988	6.3232	7.05447	4.67953	7.31763	6.62742	6.32061	5.11188	7.65141
ENSG00000183864	TOB2	0.128838	0.999988	6.34286	6.78849	6.56702	6.87416	6.54808	6.81574	6.86953	6.85834
ENSG00000183876	ARSI	-0.476833	0.999988	4.12706	3.38173	3.37592	3.70726	4.63259	3.64965	2.06975	2.32222
ENSG00000183878	UTY	1.1543	0.999988	1.06916	1.74666	1.11947	2.62509	2.65309	2.27801	2.88679	2.32222
ENSG00000183935	HTR7P1	0.335548	0.999988	3.70932	3.01211	2.77891	3.70726	4.07642	3.27243	4.27718	2.80767
ENSG00000183943	PRKX	0.344813	0.999988	6.06377	6.36239	5.77985	5.48988	5.84368	6.1551	6.6459	6.40975
ENSG00000183955	KMT5A	0.297481	0.999988	4.71473	3.80291	4.12245	4.92088	4.95314	4.64749	3.94407	5.17028
ENSG00000183971	NPW	-0.737406	0.999988	4.29789	3.20873	3.53032	4.43809	3.53359	3.27243	3.03488	3.00032
ENSG00000183978	COA3	-0.0516726	0.999988	7.96747	7.94254	8.29509	7.93555	8.00883	7.96748	7.90725	8.05564
ENSG00000184007	PTP4A2	-0.0129611	0.999988	11.1038	10.7468	10.9711	10.9099	10.9178	10.9006	10.8777	10.9862
ENSG00000184009	ACTG1	-0.10008	0.999988	13.0503	12.9998	12.8573	12.7831	12.8968	13.0159	12.8676	12.5094
ENSG00000184014	DENND5A	-0.256325	0.999988	6.83435	6.69318	6.71928	6.9665	6.6145	6.38848	6.43546	6.75525
ENSG00000184056	VPS33B	0.0526975	0.999988	4.5887	5.78617	5.61704	5.31359	5.75225	5.37246	5.59013	4.85833
ENSG00000184076	UQCR10 ENSG00000184076	-0.185886	0.999988	8.01724	8.04261	8.01673	7.33313	7.63937	7.92811	7.8078	7.30414
ENSG00000184083	FAM120C ENSG00000184083	-0.369088	0.999988	4.52131	2.5139	3.20299	4.74665	3.1595	3.40942	3.69966	3.5853
ENSG00000184117	NIPSNAP1	0.061812	0.999988	6.88884	6.69318	6.68681	6.0169	6.50672	7.07458	6.83963	6.10888
ENSG00000184154	LRTOMT	-0.250238	0.999988	5.13111	4.12851	4.74409	4.65095	3.29526	4.99099	4.33548	4.95455
ENSG00000184156	KCNQ3	-0.357878	0.999988	0	2.18069	3.66978	1.44524	0	1.95887	3.51019	1.00018
ENSG00000184160	ADRA2C	-0.967179	0.999988	3.44412	4.12851	2.77891	3.12992	2.17847	1.95887	2.72175	3.17025
ENSG00000184162	NR2C2AP	0.032815	0.999988	4.65309	5.18337	3.9138	4.69959	5.03301	5.03401	3.40523	5.00035
ENSG00000184163	C1QTNF12	-0.255981	0.999988	2.10253	3.01211	2.77891	2.40809	2.43521	3.27243	1.37799	2.32222
ENSG00000184164	CRELD2	-0.00901499	0.999988	7.7492	7.52023	7.73642	7.88387	7.93278	7.53015	7.82825	7.5626
ENSG00000184178	SCFD2	0.232467	0.999988	7.82102	7.7026	8.38386	7.868	8.01376	8.10999	8.48217	8.10889
ENSG00000184182	UBE2F	-0.125816	0.999988	6.94135	7.30069	7.55039	7.25391	7.17707	7.27616	7.21056	6.89518
ENSG00000184194	GPR173	-0.151885	0.999988	4.83062	3.5362	2.77891	4.3186	2.65309	4.26963	4.39151	3.5853
ENSG00000184203	PPP1R2	0.147955	0.999988	5.08518	4.92826	5.43349	4.37958	5.21526	5.15586	5.56599	4.45978
ENSG00000184205	TSPYL2	-0.210947	0.999988	7.99878	7.88619	8.50988	7.54095	7.67715	7.70004	8.27435	7.45157
ENSG00000184207	PGP	-0.0457645	0.999988	7.44722	7.6528	7.15879	7.36363	7.51971	7.23065	7.22605	7.45979
ENSG00000184208	C22orf46	-0.260296	0.999988	4.45061	4.39399	4.3047	4.54844	3.73808	4.19577	3.60803	5.08782
ENSG00000184209	SNRNP35	-0.0758759	0.999988	5.34111	4.47264	5.17712	4.83639	5.1806	4.70186	4.44545	5.20981
ENSG00000184216	IRAK1	0.243388	0.999988	8.01112	8.33346	8.67212	8.41129	8.44818	8.36712	8.99294	8.58908
ENSG00000184220	CMSS1	-0.138696	0.999988	5.45385	5.81664	5.35299	5.938	5.84368	5.26822	5.51645	5.39267
ENSG00000184226	PCDH9 ENSG00000184226	1.84304	0.999988	1.06916	0	2.5086	3.12992	2.17847	1.95887	4.39151	4.0878
ENSG00000184232	OAF	0.0764144	0.999988	8.72727	8.50698	9.07795	9.17335	8.73462	8.66954	9.21105	9.18027
ENSG00000184254	ALDH1A3	0.611289	0.999988	3.93326	3.80291	2.17568	2.62509	3.1595	3.75625	3.40523	4.52391
ENSG00000184260	H2AC20	0.0641072	0.999988	2.69845	4.12851	3.37592	3.96774	2.65309	3.27243	2.53535	5.80771
ENSG00000184271	POU6F1	-0.403132	0.999988	2.10253	3.38173	2.17568	4.18831	2.43521	1.54846	3.16917	3.32225
ENSG00000184277	TM2D3	-0.0776921	0.999988	5.62413	5.03578	5.08043	5.76595	5.54991	5.75325	5.00817	4.90724
ENSG00000184281	TSSC4	0.106928	0.999988	6.4734	6.55543	7.03525	6.8952	7.0291	6.98971	7.01039	6.35791
ENSG00000184304	PRKD1	-0.079128	0.999988	4.77383	5.58845	5.84016	5.28199	4.73167	5.43799	5.59013	5.42662
ENSG00000184307	ZDHHC23	0.9697	0.999988	2.10253	2.5139	1.11947	1.84182	3.00961	2.9519	1.37799	3.17025
ENSG00000184319	RPL23AP82	-0.163986	0.999988	4.93789	5.08667	5.12958	4.37958	3.99898	5.11638	5.04358	4.70079
ENSG00000184347	SLIT3	0.0305632	0.999988	6.83435	6.42306	7.57722	7.51401	6.95926	6.33788	7.50537	7.65141
ENSG00000184349	EFNA5	0.462099	0.999988	4.215	4.02793	3.53032	5.28199	5.03301	3.85552	4.21643	5.67278
ENSG00000184357	H1-5	1.72379	0.999988	1.67645	1.74666	1.11947	2.15256	3.73808	1.54846	1.76494	4.58531
ENSG00000184371	CSF1	0.625033	0.999988	4.93789	5.274	3.9138	4.96134	5.2491	5.58987	5.14486	5.61507
ENSG00000184378	ACTRT3	-0.708814	0.999988	3.82563	3.01211	3.53032	3.26535	3.00961	2.9519	3.86711	1.00018
ENSG00000184381	PLA2G6	1.10054	0.999988	2.10253	1.12294	3.00648	0.896498	1.86594	2.9519	3.03488	2.80767
ENSG00000184384	MAML2	-0.168161	0.999988	3.82563	4.68572	4.54106	4.25492	3.73808	4.19577	4.27718	4.45978
ENSG00000184402	SS18L1	-0.583659	0.999988	4.5887	4.22254	4.46649	4.65095	3.91714	3.40942	4.27718	4.0878
ENSG00000184428	TOP1MT	0.248845	0.999988	2.69845	3.20873	4.67953	4.25492	3.73808	4.40687	4.44545	3.32225
ENSG00000184432	COPB2	0.0224322	0.999988	7.41044	7.58362	7.86535	7.63774	7.73203	7.46876	7.74467	7.64422
ENSG00000184436	THAP7	-0.221339	0.999988	5.21881	5.13583	4.38787	4.79222	4.86859	4.85365	4.15301	4.8077
ENSG00000184445	KNTC1	-0.174739	0.999988	6.86185	6.27731	5.50974	7.6189	6.62742	6.37181	5.3283	7.28576
ENSG00000184451	CCR10	-0.252539	0.999988	3.44412	3.9198	1.11947	2.62509	3.29526	2.53919	2.32125	2.32222
ENSG00000184465	WDR27	-0.412786	0.999988	2.92395	2.5139	3.66978	4.43809	1.86594	2.27801	3.29202	4.52391
ENSG00000184470	TXNRD2	0.191763	0.999988	6.26259	6.09044	5.86939	6.16282	6.17825	6.37181	6.51329	6.08782
ENSG00000184481	FOXO4	-0.471294	0.999988	3.82563	2.78441	5.50974	4.18831	3.1595	3.75625	4.44545	3.45976
ENSG00000184497	TMEM255B	-0.23761	0.999988	6.2418	6.11517	5.50974	5.34451	5.95038	5.85272	5.79098	4.6442
ENSG00000184500	PROS1	0.270151	0.999988	4.45061	2.5139	4.86512	3.12992	4.14991	3.64965	5.04358	3.32225
ENSG00000184508	HDDC3	0.226961	0.999988	5.34111	5.75504	4.86512	5.48988	5.79869	5.87655	5.59013	5.08782
ENSG00000184517	ZFP1	-0.261821	0.999988	3.11893	2.78441	3.66978	3.60881	3.53359	3.12104	2.06975	3.45976
ENSG00000184524	CEND1	-0.036531	0.999988	3.70932	4.75028	4.38787	2.15256	4.14991	4.33988	3.94407	2.58526
ENSG00000184545	DUSP8	0.700086	0.999988	4.37627	4.02793	3.00648	3.96774	4.68298	5.30381	4.27718	3.80769
ENSG00000184557	SOCS3	0.164974	0.999988	6.65731	6.40312	6.00728	5.78861	6.31234	6.60366	6.31023	6.30414
ENSG00000184575	XPOT	0.0789359	0.999988	7.00441	6.83389	6.37654	7.17008	7.15938	6.81574	6.35319	7.34909
ENSG00000184584	STING1	0.142557	0.999988	7.00441	7.02868	5.98074	7.62521	7.15938	7.09503	6.63434	7.40124
ENSG00000184599	TAFA3	0.568502	0.999988	3.29067	0	0	3.79941	3.1595	1.54846	2.72175	1.00018
ENSG00000184602	SNN	0.587676	0.999988	4.52131	3.9198	4.3047	3.88603	4.35029	4.99099	4.68849	4.85833
ENSG00000184634	MED12	0.274836	0.999988	4.37627	3.20873	5.12958	4.37958	4.14991	4.03565	5.00817	5.04475
ENSG00000184635	ZNF93	0.451371	0.999988	2.43104	3.01211	3.00648	3.12992	3.29526	3.12104	2.72175	4.00034
ENSG00000184640	SEPTIN9	-0.0210474	0.999988	9.65853	9.63678	9.89487	9.55675	9.62269	9.68811	9.7769	9.57779
ENSG00000184661	CDCA2	0.409409	0.999988	6.15553	5.62334	3.53032	6.5553	6.26351	6.13549	4.01713	7.08782
ENSG00000184675	AMER1	-0.863382	0.999988	2.43104	2.78441	3.53032	3.50316	1.46643	2.76025	2.32125	2.80767
ENSG00000184677	ZBTB40	0.13399	0.999988	4.98867	6.13948	6.27096	6.10982	5.62915	6.07498	6.29562	6.10888
ENSG00000184678	H2BC21	-0.0400185	0.999988	4.65309	4.98302	5.58215	2.98045	4.5262	4.03565	6.03918	3.45976
ENSG00000184708	EIF4ENIF1 ENSG00000184708	-0.127547	0.999988	3.29067	4.47264	4.80587	3.88603	3.73808	4.11793	3.94407	4.24827
ENSG00000184719	RNLS	-0.22053	0.999988	5.13111	5.03578	4.3047	4.6006	5.31449	4.64749	4.59613	3.5853
ENSG00000184743	ATL3	-0.0558121	0.999988	7.53526	8.31757	7.88695	7.7689	7.66467	7.50743	7.89276	8.20493
ENSG00000184752	NDUFA12	-0.169287	0.999988	8.89972	8.82812	8.86225	8.48252	8.68603	8.73943	8.65522	8.31777
ENSG00000184785	SMIM10	-0.456207	0.999988	5.13111	5.81664	5.22314	5.14819	4.5262	4.59099	5.14486	5.24828
ENSG00000184787	UBE2G2	-0.0913804	0.999988	7.59385	7.45393	7.23937	7.14396	7.54717	7.33754	7.0717	7.10888
ENSG00000184831	APOO	0.0371873	0.999988	5.52439	6.60864	6.05895	6.10982	6.42025	6.13549	6.25089	5.67278
ENSG00000184838	PRR16	0.412424	0.999988	5.13111	5.58845	5.61704	6.32664	5.79869	6.43737	5.79098	6.30414
ENSG00000184840	TMED9	0.016273	0.999988	9.74969	9.94677	9.89664	9.90024	9.82134	9.71809	10.1563	9.85834
ENSG00000184857	TMEM186	-0.199119	0.999988	5.37968	5.40008	6.0841	6.1277	4.86859	5.33855	6.14076	5.83325
ENSG00000184863	RBM33	0.365708	0.999988	5.03773	5.55269	4.80587	5.34451	5.57681	5.75325	5.26971	5.58532
ENSG00000184867	ARMCX2	-0.280377	0.999988	8.66228	8.61061	8.34797	7.89957	8.17648	8.25795	8.3075	7.6657
ENSG00000184887	BTBD6	0.0902511	0.999988	6.86185	7.0672	7.19387	7.49346	7.07699	6.88786	7.5675	7.43499
ENSG00000184897	H1-10	-0.198598	0.999988	8.80372	8.5754	8.33755	9.60063	8.51577	8.38385	8.56673	9.08783
ENSG00000184898	RBM43	0.23567	0.999988	4.71473	4.68572	4.38787	4.65095	4.73167	4.75425	4.39151	5.42662
ENSG00000184900	SUMO3	-0.0431008	0.999988	9.08033	9.12146	8.81044	9.10503	9.12471	9.02714	8.93756	8.85834
ENSG00000184903	IMMP2L	-0.354576	0.999988	3.44412	4.22254	3.66978	4.11847	3.91714	2.76025	3.29202	4.0878
ENSG00000184922	FMNL1 ENSG00000184922	-0.171165	0.999988	2.10253	0	2.5086	4.11847	2.17847	1.95887	1.76494	2.80767
ENSG00000184924	PTRHD1	0.0888449	0.999988	7.53526	7.95629	7.62941	6.91593	7.74987	7.69335	8.01819	6.91922
ENSG00000184939	ZFP90	-0.147558	0.999988	4.83062	4.98302	5.08043	5.51728	4.95314	4.33988	5.04358	5.45979
ENSG00000184967	NOC4L	0.125658	0.999988	5.34111	5.75504	5.81032	5.46196	6.08764	5.99014	5.56599	5.20981
ENSG00000184983	NDUFA6 ENSG00000184983	-0.119173	0.999988	8.09463	8.18371	8.25688	7.90477	8.02845	8.02725	8.09614	7.81414
ENSG00000184986	TMEM121	-0.148499	0.999988	2.69845	3.01211	2.5086	2.40809	2.65309	3.27243	0.847622	3.17025
ENSG00000184988	TMEM106A	0.168215	0.999988	4.45061	5.08667	3.79694	4.83639	4.5262	4.80481	4.54763	5.00035
ENSG00000184990	SIVA1	-0.196278	0.999988	7.43811	7.51094	7.52306	7.97561	7.49171	7.41281	7.20275	7.57022
ENSG00000184992	BRI3BP	0.290457	0.999988	6.50863	6.32048	4.97679	6.87416	6.87508	6.4533	4.85717	7.48418
ENSG00000184995	IFNE	-0.339768	0.999988	3.44412	2.5139	1.74215	0.896498	1.46643	0.972709	2.53535	2.58526
ENSG00000185000	DGAT1	0.0872475	0.999988	4.65309	3.80291	4.3047	4.54844	4.73167	4.53219	3.60803	4.75524
ENSG00000185008	ROBO2	-1.45143	0.999988	2.92395	1.12294	3.66978	4.04507	0	1.54846	1.76494	3.80769
ENSG00000185009	AP3M1	0.0573097	0.999988	7.36311	7.7586	6.61958	7.28612	7.62656	7.55989	6.79877	7.28576
ENSG00000185010	F8	0.164468	0.999988	3.70932	3.5362	5.17712	4.43809	4.95314	3.75625	4.33548	4.52391
ENSG00000185019	UBOX5	0.254882	0.999988	4.65309	4.22254	3.53032	4.18831	4.14991	4.53219	4.33548	4.58531
ENSG00000185022	MAFF	0.118494	0.999988	7.68135	7.4442	7.67979	6.94648	7.60712	7.57453	7.68426	7.3754
ENSG00000185024	BRF1 ENSG00000185024	0.132224	0.999988	4.88525	4.81208	5.08043	4.49432	4.82438	4.85365	4.81681	5.28576
ENSG00000185033	SEMA4B	0.278917	0.999988	6.50863	5.93247	4.21645	5.31359	6.23	6.21241	4.89642	5.85834
ENSG00000185043	CIB1	-0.198389	0.999988	9.20369	9.19868	9.166	9.25902	9.14057	9.07427	9.0243	8.79478
ENSG00000185046	ANKS1B	-1.43536	0.999988	2.92395	1.12294	3.37592	2.62509	1.46643	1.54846	0.847622	2.00027
ENSG00000185049	NELFA ENSG00000185049	0.562739	0.999988	5.08518	5.2294	5.43349	5.76595	6.01081	5.75325	5.89156	6.08782
ENSG00000185070	FLRT2	-0.616475	0.999988	5.96577	6.1869	7.32627	5.91758	4.99363	5.03401	7.11395	5.7008
ENSG00000185085	INTS5	0.4586	0.999988	2.69845	3.20873	2.17568	2.98045	3.53359	3.12104	2.53535	3.45976
ENSG00000185088	RPS27L	-0.12018	0.999988	9.3346	9.51664	9.78984	8.64036	8.95567	9.2396	9.84872	8.75859
ENSG00000185100	ADSS1	0.47707	0.999988	2.69845	1.12294	3.53032	0	2.17847	2.27801	2.06975	2.32222
ENSG00000185104	FAF1	0.193905	0.999988	7.56903	7.51094	7.13491	7.52079	7.55396	7.74604	7.49262	7.72146
ENSG00000185112	FAM43A	0.137482	0.999988	6.13313	5.51603	7.08594	6.47374	5.88731	6.05423	7.49262	6.32229
ENSG00000185115	NSMCE3	-0.0244894	0.999988	6.54302	6.40312	6.81254	6.59442	6.27997	6.88786	6.90846	6.17028
ENSG00000185122	HSF1	0.0463287	0.999988	6.4189	6.27731	6.87152	6.38729	6.47847	6.72676	6.82952	6.10888
ENSG00000185127	C6orf120	-0.0972038	0.999988	6.11038	6.06529	6.05895	5.59648	6.01081	6.05423	6.25089	5.08782
ENSG00000185158	LRRC37B	0.919078	0.999988	2.43104	1.74666	1.74215	1.84182	3.29526	1.54846	2.72175	3.00032
ENSG00000185163	DDX51	0.0110854	0.999988	5.17563	5.03578	5.12958	5.34451	4.63259	5.37246	5.04358	5.64421
ENSG00000185187	SIGIRR	0.221641	0.999988	3.5828	3.9198	4.46649	4.6006	4.58038	4.11793	4.59613	4.17027
ENSG00000185189	NRBP2 ENSG00000185189	-0.184124	0.999988	6.17759	6.72565	6.857	6.5553	6.14268	6.43737	6.33902	6.67278
ENSG00000185201	IFITM2	0.0136496	0.999988	10.5571	10.6284	10.0829	11.1076	10.58	10.6076	10.3177	10.9363
ENSG00000185215	TNFAIP2	0.0771927	0.999988	3.11893	3.38173	3.79694	4.43809	3.41934	3.27243	3.60803	4.70079
ENSG00000185219	ZNF445	-0.404145	0.999988	4.83062	4.54722	4.92204	4.96134	4.07642	3.75625	5.04358	4.75524
ENSG00000185222	TCEAL9	0.0424372	0.999988	8.07126	8.4104	8.28969	8.4222	8.5018	8.30261	8.34345	8.21953
ENSG00000185236	RAB11B	0.0198661	0.999988	9.40173	9.07495	9.58702	9.4	9.38084	9.36072	9.52154	9.29038
ENSG00000185238	PRMT3	0.0928304	0.999988	1.06916	3.01211	3.37592	3.26535	3.00961	1.54846	3.03488	3.5853
ENSG00000185246	PRPF39	0.482083	0.999988	3.70932	3.5362	3.53032	3.60881	4.21984	4.26963	3.40523	4.24827
ENSG00000185252	ZNF74	0.728742	0.999988	3.44412	3.5362	3.20299	3.26535	3.83039	3.64965	4.64305	4.00034
ENSG00000185261	KIAA0825	-0.191056	0.999988	0	3.01211	3.20299	1.84182	3.29526	2.53919	2.53535	0
ENSG00000185262	UBALD2 ENSG00000185262	0.301002	0.999988	7.61016	7.34317	6.05895	7.48655	7.75577	7.73305	6.62268	7.64422
ENSG00000185278	ZBTB37	0.193465	0.999988	4.29789	4.98302	4.74409	4.43809	4.73167	4.03565	4.89642	5.45979
ENSG00000185298	CCDC137	0.0420867	0.999988	7.76385	7.32208	7.52306	7.77459	8.0526	7.79063	7.35847	7.34909
ENSG00000185305	ARL15	-0.0682748	0.999988	4.88525	4.02793	5.50974	4.37958	4.68298	4.53219	4.89642	4.52391
ENSG00000185306	C12orf56	-0.401037	0.999988	2.92395	1.74666	3.00648	2.62509	2.84234	2.9519	0	2.80767
ENSG00000185324	CDK10 ENSG00000185324	-0.0775669	0.999988	5.30149	5.43978	5.43349	4.83639	4.73167	5.23173	5.41196	5.32228
ENSG00000185340	GAS2L1 ENSG00000185340	-0.0492598	0.999988	7.33394	7.0156	6.56702	7.12627	7.10498	6.82801	6.88912	7.04475
ENSG00000185344	ATP6V0A2	-0.322974	0.999988	4.03341	4.68572	4.46649	4.92088	4.28654	3.85552	4.21643	4.52391
ENSG00000185347	TEDC1	0.127029	0.999988	4.12706	4.02793	1.74215	3.96774	3.73808	3.85552	2.06975	4.70079
ENSG00000185359	HGS	0.0726581	0.999988	8.32453	8.23537	8.31647	8.25732	8.30672	8.31575	8.41617	8.38407
ENSG00000185361	TNFAIP8L1 ENSG00000185361	-0.0171938	0.999988	5.77642	5.35927	3.00648	5.18282	5.49455	4.94665	3.03488	5.78172
ENSG00000185379	RAD51D	-0.119234	0.999988	5.9402	6.01362	5.08043	6.03597	5.92967	5.82849	4.81681	6.00036
ENSG00000185386	MAPK11	0.127714	0.999988	2.43104	3.01211	2.17568	3.38915	2.65309	3.12104	2.53535	3.17025
ENSG00000185404	SP140L	-0.229079	0.999988	4.37627	4.87134	5.12958	5.07633	5.07135	4.80481	4.68849	4.00034
ENSG00000185414	MRPL30 ENSG00000185414	0.161502	0.999988	7.84878	7.84982	7.50454	7.68078	8.21979	7.90512	7.49262	7.89518
ENSG00000185418	TARS3	-0.827075	0.999988	3.82563	3.67571	4.74409	4.11847	2.84234	3.27243	3.40523	3.80769
ENSG00000185420	SMYD3	0.155694	0.999988	4.88525	4.68572	5.98074	4.96134	4.77877	5.1943	6.07384	5.08782
ENSG00000185432	METTL7A	-0.114179	0.999988	3.82563	4.12851	1.74215	4.65095	4.35029	3.27243	3.29202	3.32225
ENSG00000185453	ZSWIM9	0.0285474	0.999988	4.52131	5.03578	5.17712	5.24968	4.68298	4.70186	4.77529	5.883
ENSG00000185475	TMEM179B	-0.0593874	0.999988	8.38739	8.70321	8.92625	8.13443	8.60668	8.58166	8.86272	7.85211
ENSG00000185480	PARPBP	-0.165981	0.999988	3.93326	3.38173	3.66978	4.87926	4.46992	3.53453	2.06975	4.90724
ENSG00000185483	ROR1	-0.544295	0.999988	5.96577	6.48128	6.35604	6.10982	5.57681	5.85272	5.70515	5.64421
ENSG00000185485	SDHAP1	0.192909	0.999988	2.69845	2.5139	3.53032	3.26535	3.73808	3.27243	2.53535	3.17025
ENSG00000185495	SEPTIN7P13	0.721142	0.999988	3.70932	1.74666	2.17568	3.79941	3.73808	4.11793	2.53535	3.90723
ENSG00000185499	MUC1	-0.0311877	0.999988	3.11893	1.74666	1.74215	3.88603	3.53359	2.53919	1.37799	3.00032
ENSG00000185504	FAAP100	-0.0176639	0.999988	4.88525	4.47264	5.22314	4.37958	4.86859	4.53219	4.81681	4.70079
ENSG00000185507	IRF7	1.48044	0.999988	1.67645	3.01211	2.77891	1.44524	3.53359	3.27243	3.40523	3.90723
ENSG00000185515	BRCC3	0.0585295	0.999988	5.17563	5.08667	5.02954	5.14819	5.03301	5.37246	5.1771	5.08782
ENSG00000185519	FAM131C	0.17556	0.999988	5.86063	5.58845	4.61196	4.37958	5.84368	6.35494	4.44545	4.39266
ENSG00000185532	PRKG1	0.0609108	0.999988	6.17759	6.23282	6.29271	5.43348	5.86566	6.17446	6.03918	6.32229
ENSG00000185551	NR2F2	0.10421	0.999988	9.70673	9.45018	9.45585	9.50637	9.74186	9.52805	9.26828	9.98763
ENSG00000185561	TLCD2	0.128504	0.999988	5.30149	4.68572	5.12958	5.54417	5.37704	5.23173	5.23949	5.35791
ENSG00000185567	AHNAK2	-0.0399152	0.999988	7.78556	8.63646	7.93613	8.34785	8.49477	8.30261	7.8078	7.96036
ENSG00000185585	OLFML2A	0.144243	0.999988	5.17563	3.9198	0	3.70726	4.14991	3.75625	2.88679	3.80769
ENSG00000185591	SP1	0.136261	0.999988	6.74854	5.87572	6.56702	7.00572	6.70262	6.35494	6.51329	7.20003
ENSG00000185608	MRPL40	-0.260054	0.999988	6.17759	6.46213	6.76666	6.14537	6.04974	6.13549	6.39491	5.95455
ENSG00000185614	INKA1	-0.230863	0.999988	3.93326	3.5362	2.77891	3.38915	3.1595	2.9519	2.88679	3.80769
ENSG00000185619	PCGF3	-0.331887	0.999988	6.52593	6.03968	5.86939	6.48766	5.88731	5.94577	6.15702	5.64421
ENSG00000185621	LMLN	0.706674	0.999988	4.5887	3.20873	4.74409	4.37958	5.1087	4.47089	5.04358	5.12964
ENSG00000185624	P4HB	-0.063677	0.999988	9.52942	9.19579	9.71934	9.55675	9.47857	9.20237	9.71923	9.34909
ENSG00000185627	PSMD13	-0.0847834	0.999988	7.77836	7.86448	7.62941	7.88912	7.7079	7.86399	7.5675	7.68686
ENSG00000185630	PBX1	0.144785	0.999988	7.65014	6.74162	8.2624	8.35546	7.86892	7.51504	7.95452	8.34021
ENSG00000185634	SHC4	0.0631294	0.999988	2.10253	3.20873	3.53032	2.98045	2.43521	1.95887	4.49744	3.00032
ENSG00000185650	ZFP36L1	-0.233626	0.999988	9.1793	9.53966	9.83129	9.5368	9.16293	9.0298	9.586	9.37323
ENSG00000185651	UBE2L3	-0.204392	0.999988	8.60239	8.55295	8.33231	8.53372	8.46628	8.23047	8.30385	8.20493
ENSG00000185652	NTF3	0.281631	0.999988	5.48955	5.18337	5.26773	5.28199	5.67965	5.77877	5.41196	5.45979
ENSG00000185658	BRWD1	0.244891	0.999988	5.77642	5.13583	5.81032	5.57056	5.65462	5.94577	6.15702	5.52392
ENSG00000185670	ZBTB3	-0.579283	0.999988	2.10253	3.20873	2.17568	2.40809	2.43521	2.27801	2.32125	1.00018
ENSG00000185684	EP400P1	0.307629	0.999988	4.65309	5.08667	4.86512	5.0007	4.41134	5.75325	5.00817	5.55494
ENSG00000185697	MYBL1	-0.296127	0.999988	7.4742	6.94839	6.56702	7.98054	7.01933	7.48435	5.49103	7.70772
ENSG00000185716	MOSMO	0.0294684	0.999988	6.87541	7.0672	7.08594	6.47374	6.95926	7.26717	7.15499	6.20981
ENSG00000185721	DRG1	0.033384	0.999988	7.64223	7.94943	8.17144	7.86267	7.98392	7.92239	8.06632	7.79478
ENSG00000185722	ANKFY1	-0.119157	0.999988	6.62557	6.29906	6.4167	6.60722	6.26351	6.50008	6.66876	6.04475
ENSG00000185728	YTHDF3	0.0886556	0.999988	6.62557	6.59112	7.20538	6.50144	6.93867	6.88786	6.76735	6.7008
ENSG00000185730	ZNF696	-1.39377	0.999988	4.215	3.20873	3.37592	3.60881	3.00961	1.95887	1.76494	2.80767
ENSG00000185753	CXorf38	0.546192	0.999988	3.93326	4.75028	3.66978	4.43809	4.77877	5.26822	4.33548	4.52391
ENSG00000185760	KCNQ5	0.293139	0.999988	5.96577	5.78617	5.3938	5.89687	6.01081	6.51534	5.4388	6.20981
ENSG00000185761	ADAMTSL5	-0.0987788	0.999988	5.41724	5.43978	4.3047	4.74665	4.86859	5.53102	4.33548	4.8077
ENSG00000185798	WDR53	0.0444951	0.999988	4.03341	3.9198	3.9138	4.49432	4.41134	4.64749	3.86711	3.5853
ENSG00000185800	DMWD	-0.0418501	0.999988	7.63428	8.02966	8.17144	8.00494	7.42666	7.82165	8.51091	7.8891
ENSG00000185803	SLC52A2	0.131613	0.999988	7.82102	7.78195	7.18227	7.53426	7.9118	7.77169	7.50537	7.6657
ENSG00000185808	PIGP	-0.0815916	0.999988	5.86063	5.35927	5.84016	5.31359	5.72845	5.75325	5.74871	4.8077
ENSG00000185813	PCYT2	0.101721	0.999988	7.96747	7.97667	7.90823	8.30918	8.11816	8.27598	7.98671	8.19512
ENSG00000185825	BCAP31	0.145194	0.999988	8.20076	8.28525	8.40398	8.16939	8.42246	8.52247	8.65808	8.02827
ENSG00000185838	GNB1L	0.388914	0.999988	3.70932	4.12851	1.11947	4.11847	4.41134	4.03565	3.94407	2.58526
ENSG00000185842	DNAH14	-0.854944	0.999988	4.215	4.39399	3.66978	3.70726	3.1595	2.9519	3.40523	3.32225
ENSG00000185869	ZNF829	0.225861	0.999988	2.69845	3.9198	2.77891	3.38915	2.17847	3.40942	3.51019	4.39266
ENSG00000185875	THNSL1	-0.377617	0.999988	3.44412	2.18069	3.53032	2.81369	3.29526	2.27801	2.32125	2.80767
ENSG00000185880	TRIM69	0.0572014	0.999988	3.93326	3.01211	3.9138	4.79222	3.29526	3.85552	4.08667	4.70079
ENSG00000185896	LAMP1	-0.0940341	0.999988	8.4746	8.71135	9.10278	8.66813	8.30269	8.63153	9.20324	8.43081
ENSG00000185909	KLHDC8B ENSG00000185909	0.27053	0.999988	4.215	5.03578	3.53032	4.3186	4.63259	4.53219	4.39151	4.6442
ENSG00000185917	SETD4	0.169092	0.999988	4.45061	5.03578	5.08043	4.69959	4.86859	4.94665	5.20863	4.90724
ENSG00000185946	RNPC3	0.142133	0.999988	4.98867	4.61813	5.92614	5.18282	5.3461	5.11638	5.1771	5.67278
ENSG00000185947	ZNF267	0.0193253	0.999988	4.29789	2.78441	3.00648	4.43809	4.21984	3.64965	3.16917	3.70077
ENSG00000185950	IRS2	-0.0398289	0.999988	6.3232	5.51603	7.18227	7.22096	5.77565	6.03318	7.16306	7.16023
ENSG00000185955	C7orf61	1.08153	0.999988	3.29067	1.12294	5.26773	2.62509	3.41934	4.33988	5.07813	4.17027
ENSG00000185963	BICD2	0.156064	0.999988	7.75655	7.7586	7.98369	8.07575	8.11816	7.98402	7.94519	8.15518
ENSG00000185989	RASA3	0.317356	0.999988	5.41724	4.68572	5.61704	6.07336	5.72845	6.07498	5.46515	5.883
ENSG00000186001	LRCH3	0.24271	0.999988	6.4373	6.46213	6.4167	7.17008	6.92826	6.98971	6.90846	6.64422
ENSG00000186010	NDUFA13	-0.143647	0.999988	8.80372	8.51629	9.15713	8.51005	8.3849	8.66612	9.20715	8.14502
ENSG00000186017	ZNF566	0.243321	0.999988	3.82563	3.20873	3.53032	3.96774	2.84234	3.27243	4.59613	4.58531
ENSG00000186019		0.592469	0.999988	2.92395	3.5362	4.74409	2.15256	3.91714	3.85552	4.73254	3.17025
ENSG00000186020	ZNF529	0.62016	0.999988	4.12706	3.80291	4.02189	3.12992	4.41134	4.53219	4.49744	4.00034
ENSG00000186026	ZNF284	-0.0936509	0.999988	2.92395	3.67571	3.00648	2.62509	3.00961	2.76025	3.78581	2.32222
ENSG00000186063	AIDA	-0.107842	0.999988	4.98867	4.31081	3.79694	4.87926	4.35029	4.19577	4.85717	4.24827
ENSG00000186073	CDIN1	-0.0417538	0.999988	4.37627	4.39399	3.79694	4.83639	2.84234	4.64749	4.08667	5.42662
ENSG00000186104	CYP2R1 ENSG00000186104	-0.946736	0.999988	3.93326	4.02793	4.02189	3.26535	2.17847	3.75625	2.06975	3.70077
ENSG00000186106	ANKRD46	-0.363497	0.999988	3.44412	4.54722	4.67953	4.43809	2.65309	4.19577	3.86711	4.90724
ENSG00000186111	PIP5K1C	-0.165201	0.999988	9.20637	9.15464	9.59798	9.20739	9.24698	8.82153	9.33589	9.09839
ENSG00000186130	ZBTB6	-0.238422	0.999988	2.92395	3.67571	3.79694	3.79941	3.29526	2.9519	3.51019	3.5853
ENSG00000186132	C2orf76	-0.238417	0.999988	3.29067	3.01211	3.79694	3.38915	2.17847	3.40942	4.15301	2.80767
ENSG00000186141	POLR3C	0.118184	0.999988	5.77642	5.98707	6.51247	6.29533	6.03041	6.46906	6.39491	6.17028
ENSG00000186153	WWOX	-0.704459	0.999988	3.44412	3.38173	3.79694	4.49432	3.00961	3.40942	3.51019	2.58526
ENSG00000186162	CIDECP1	0.273987	0.999988	5.55841	5.81664	6.65358	4.96134	6.21296	5.94577	6.42207	5.55494
ENSG00000186166	CENATAC	-0.093219	0.999988	6.88884	7.26798	6.15704	6.5553	6.42025	6.82801	6.33902	6.9311
ENSG00000186174	BCL9L	0.240157	0.999988	7.69671	7.82005	7.85076	7.63774	7.96877	7.9338	7.78706	8.26246
ENSG00000186184	POLR1D	0.0832547	0.999988	5.08518	5.31726	5.3938	5.34451	5.60321	5.46967	5.56599	4.8077
ENSG00000186185	KIF18B	-0.757051	0.999988	2.69845	3.38173	1.11947	3.70726	1.46643	2.27801	1.37799	3.45976
ENSG00000186187	ZNRF1	0.266287	0.999988	5.71742	4.87134	6.05895	5.64696	6.12457	5.75325	5.9487	5.58532
ENSG00000186193	SAPCD2	0.0721059	0.999988	3.11893	4.02793	2.5086	4.83639	4.28654	3.85552	1.76494	4.70079
ENSG00000186222	BLOC1S4	-0.0509482	0.999988	4.71473	4.02793	5.02954	4.83639	4.41134	4.11793	5.41196	4.45978
ENSG00000186226	LCE1E	0.0461972	0.999988	1.67645	3.20873	1.11947	0.896498	2.17847	3.40942	1.37799	0
ENSG00000186260	MRTFB	0.436777	0.999988	4.03341	5.274	3.9138	5.21664	4.77877	4.85365	4.64305	5.883
ENSG00000186272	ZNF17	-0.62393	0.999988	3.5828	4.22254	4.02189	4.11847	3.53359	3.75625	2.88679	3.45976
ENSG00000186281	GPAT2	0.384463	0.999988	2.43104	1.12294	1.11947	2.81369	3.00961	1.54846	1.76494	2.32222
ENSG00000186283	TOR3A	-0.610901	0.999988	5.96577	5.35927	4.21645	5.78861	4.86859	4.64749	5.00817	4.58531
ENSG00000186298	PPP1CC	-0.0774979	0.999988	7.96113	8.38011	7.25052	8.2286	7.9012	8.1787	7.45367	8.01159
ENSG00000186300	ZNF555	0.611888	0.999988	2.92395	1.74666	2.5086	2.81369	2.65309	3.12104	2.53535	3.80769
ENSG00000186312	CA5BP1	-0.00424541	0.999988	5.21881	4.75028	4.80587	5.0007	5.1451	4.70186	5.00817	4.90724
ENSG00000186314	PRELID2	-0.168451	0.999988	3.82563	2.78441	3.20299	3.12992	3.41934	2.9519	3.40523	2.58526
ENSG00000186318	BACE1	0.139585	0.999988	7.32409	7.30069	7.12282	7.75746	7.47035	7.47658	7.41363	7.71461
ENSG00000186340	THBS2	0.253942	0.999988	5.91416	5.08667	6.05895	6.80914	6.24685	5.4056	6.4749	6.78172
ENSG00000186350	RXRA	-0.0294444	0.999988	6.22071	6.16339	6.10883	6.69381	6.50672	6.26752	5.98558	6.32229
ENSG00000186352	ANKRD37	0.40435	0.999988	2.43104	3.80291	3.53032	4.04507	4.07642	4.47089	3.29202	3.5853
ENSG00000186364	NUDT17	0.392915	0.999988	2.10253	3.67571	3.00648	3.26535	3.53359	2.53919	3.16917	4.17027
ENSG00000186376	ZNF75D	0.0744581	0.999988	3.11893	2.5139	3.37592	3.96774	3.63946	3.40942	3.78581	2.32222
ENSG00000186395	KRT10 ENSG00000186395	0.265187	0.999988	5.68699	5.62334	6.37654	6.03597	6.52064	6.21241	6.70238	5.28576
ENSG00000186409	CCDC30	-0.970184	0.999988	2.10253	2.18069	3.20299	2.15256	1.46643	0	2.53535	2.58526
ENSG00000186416	NKRF	0.0305561	0.999988	4.52131	4.47264	5.17712	4.54844	4.68298	4.47089	4.64305	5.04475
ENSG00000186432	KPNA4	0.155429	0.999988	7.71944	7.76643	7.53223	7.68683	7.79065	7.89931	7.77658	7.85834
ENSG00000186448	ZNF197	0.275553	0.999988	5.21881	5.274	4.54106	5.24968	5.5225	4.94665	4.97188	5.883
ENSG00000186468	RPS23	-0.0440587	0.999988	8.85936	8.90457	8.64702	8.32864	8.85488	8.69991	8.59386	8.41821
ENSG00000186469	GNG2	-0.57048	0.999988	2.92395	3.5362	4.3047	4.83639	3.1595	2.53919	3.94407	3.90723
ENSG00000186470	BTN3A2	-0.26429	0.999988	4.03341	4.02793	3.53032	4.74665	4.07642	3.53453	3.86711	3.90723
ENSG00000186472	PCLO	-0.417121	0.999988	3.82563	2.5139	4.74409	4.11847	2.65309	4.19577	3.03488	4.00034
ENSG00000186480	INSIG1	0.358699	0.999988	4.45061	3.67571	4.92204	5.64696	4.21984	4.53219	5.70515	5.67278
ENSG00000186493	C5orf38 ENSG00000186493	-0.299327	0.999988	5.26074	4.31081	4.74409	5.43348	5.5225	3.75625	5.4388	3.70077
ENSG00000186501	TMEM222	0.146848	0.999988	8.12333	7.96312	8.08686	7.92536	8.03331	8.33308	8.22123	8.09839
ENSG00000186522	SEPTIN10	-0.0637812	0.999988	7.72694	7.66959	7.31569	7.45147	7.60058	7.54509	7.25655	7.50816
ENSG00000186532	SMYD4	-0.418538	0.999988	5.74722	4.87134	5.50974	5.24968	5.03301	4.53219	4.27718	5.85834
ENSG00000186566	GPATCH8	0.0271588	0.999988	6.9284	6.50018	6.75104	6.79802	6.8642	6.57482	6.39491	7.22918
ENSG00000186567	CEACAM19 ENSG00000186567	-0.0316118	0.999988	3.29067	3.80291	3.53032	2.98045	2.65309	3.53453	4.08667	3.17025
ENSG00000186575	NF2	0.141427	0.999988	7.12282	7.17697	7.22813	7.09024	7.44137	7.05382	7.27156	7.40124
ENSG00000186577	SMIM29	-0.0709458	0.999988	6.50863	6.46213	7.07343	7.2701	6.69036	6.71359	6.78837	6.883
ENSG00000186591	UBE2H	0.138836	0.999988	8.53991	8.18954	8.35315	8.03368	8.46628	8.43289	8.47894	8.29957
ENSG00000186594	MIR22HG ENSG00000186594	0.332421	0.999988	6.77771	6.3829	7.30503	6.64497	6.83107	6.79087	7.4271	7.38407
ENSG00000186603	HPDL	0.269178	0.999988	3.29067	3.20873	1.11947	4.37958	3.29526	3.9484	2.32125	3.70077
ENSG00000186625	KATNA1	-0.562887	0.999988	3.93326	3.80291	4.38787	3.12992	3.83039	2.9519	4.01713	2.32222
ENSG00000186635	ARAP1	0.00466885	0.999988	2.43104	3.20873	2.5086	2.62509	2.17847	3.40942	3.16917	2.00027
ENSG00000186638	KIF24	-0.544739	0.999988	4.45061	5.47841	3.9138	5.62194	5.43699	4.47089	2.32125	4.95455
ENSG00000186654	PRR5	0.705978	0.999988	3.70932	3.38173	3.53032	3.79941	3.99898	4.03565	4.85717	4.17027
ENSG00000186660	ZFP91 ENSG00000186660	-0.273919	0.999988	5.96577	5.98707	6.54906	6.68176	5.31449	6.03318	6.39491	6.34021
ENSG00000186665	C17orf58	0.587753	0.999988	5.52439	3.67571	3.9138	5.21664	4.86859	5.03401	4.68849	6.10888
ENSG00000186666	BCDIN3D	1.1807	0.999988	2.69845	1.12294	0	2.81369	2.65309	3.12104	2.53535	2.32222
ENSG00000186684	CYP27C1	0.964766	0.999988	1.67645	2.18069	1.74215	1.84182	1.86594	2.76025	2.06975	3.70077
ENSG00000186687	LYRM7	-0.0513816	0.999988	6.65731	7.04163	6.90013	6.79802	6.79715	6.50008	7.01039	6.87072
ENSG00000186716	BCR	0.367737	0.999988	3.5828	3.38173	2.5086	3.26535	3.29526	3.85552	3.51019	3.45976
ENSG00000186767	SPIN4	0.0195776	0.999988	3.70932	3.20873	2.5086	4.6006	3.73808	3.40942	2.88679	4.17027
ENSG00000186787	SPIN2B	-0.112274	0.999988	1.06916	2.78441	3.20299	3.60881	2.17847	2.76025	2.06975	3.45976
ENSG00000186806	VSIG10L	-0.0325361	0.999988	3.29067	2.78441	2.77891	3.38915	3.53359	3.12104	2.88679	2.58526
ENSG00000186812	ZNF397	0.135743	0.999988	3.70932	3.9198	4.86512	4.49432	4.5262	4.11793	4.33548	4.58531
ENSG00000186814	ZSCAN30	0.244491	0.999988	5.41724	5.03578	5.61704	4.65095	5.70426	5.61842	5.46515	4.90724
ENSG00000186815	TPCN1	0.0208524	0.999988	6.57661	6.72565	6.15704	6.31107	6.72684	6.40496	6.51329	6.20981
ENSG00000186832	KRT16	0.140006	0.999988	2.10253	0	1.74215	3.38915	2.17847	3.12104	1.37799	1.5852
ENSG00000186834	HEXIM1	0.049931	0.999988	5.03773	5.274	4.02189	4.43809	4.82438	5.23173	4.49744	4.45978
ENSG00000186844	LCE1A	-2.35942	0.999988	4.03341	3.01211	1.11947	2.15256	0.912026	2.27801	0.847622	0
ENSG00000186854	TRABD2A	0.232834	0.999988	5.9909	6.51883	3.9138	5.18282	6.24685	5.89999	4.93464	5.64421
ENSG00000186862	PDZD7	0.205245	0.999988	2.10253	3.38173	0	1.44524	2.65309	3.12104	0.847622	1.00018
ENSG00000186866	POFUT2	-0.0584185	0.999988	7.53526	7.33267	7.85076	7.00572	7.12334	7.57453	7.85838	6.9311
ENSG00000186868	MAPT	-1.59355	0.999988	3.11893	1.12294	3.00648	2.98045	0	2.76025	2.06975	1.00018
ENSG00000186871	ERCC6L	0.370285	0.999988	4.98867	4.39399	2.17568	4.25492	4.41134	4.53219	2.53535	5.7008
ENSG00000186889	TMEM17	-0.519392	0.999988	2.69845	2.5139	2.5086	2.40809	2.43521	1.95887	2.06975	2.00027
ENSG00000186908	ZDHHC17	0.0437904	0.999988	5.74722	5.58845	5.5464	5.95813	5.5225	5.80384	6.02154	5.67278
ENSG00000186918	ZNF395	0.208854	0.999988	4.29789	4.12851	5.08043	5.03901	4.86859	4.53219	5.14486	4.85833
ENSG00000186951	PPARA	0.053594	0.999988	5.21881	4.31081	4.3047	3.88603	4.28654	4.53219	4.08667	5.04475
ENSG00000187013	LINC02875	0.553361	0.999988	2.69845	3.01211	1.74215	3.50316	3.29526	3.53453	2.53535	3.5853
ENSG00000187024	PTRH1	-0.12037	0.999988	5.41724	5.90437	5.22314	5.74292	5.49455	5.96812	5.51645	4.8077
ENSG00000187049	TMEM216 ENSG00000187049	-0.568728	0.999988	3.11893	3.38173	2.77891	2.81369	3.29526	2.76025	2.06975	2.00027
ENSG00000187051	RPS19BP1	-0.0384581	0.999988	7.44722	7.52946	7.18227	7.44435	7.57412	7.56723	7.37941	6.91922
ENSG00000187068	C3orf70	0.641318	0.999988	1.67645	2.18069	3.00648	3.38915	3.29526	3.12104	3.03488	3.17025
ENSG00000187079	TEAD1	-0.01297	0.999988	8.97722	9.29651	9.25175	9.09142	9.03541	9.22807	9.02872	9.27183
ENSG00000187091	PLCD1	-0.0697513	0.999988	5.62413	6.32048	6.18056	6.59442	5.84368	6.40496	6.31023	5.90725
ENSG00000187094	CCK	-0.222775	0.999988	2.92395	2.18069	2.77891	0.896498	2.84234	1.54846	2.72175	1.00018
ENSG00000187097	ENTPD5	0.543203	0.999988	3.82563	4.61813	4.21645	4.83639	4.95314	4.33988	4.97188	5.32228
ENSG00000187098	MITF	0.235913	0.999988	4.215	4.54722	4.61196	4.87926	4.63259	4.80481	4.93464	4.8077
ENSG00000187105	HEATR4 ENSG00000187105	-0.797067	0.999988	2.69845	3.20873	3.20299	3.12992	2.65309	1.54846	2.06975	3.17025
ENSG00000187118	CMC1	0.14741	0.999988	4.45061	3.20873	3.20299	3.60881	3.1595	4.33988	3.51019	4.00034
ENSG00000187123	LYPD6	2.04301	0.999988	1.67645	1.12294	0	3.12992	3.63946	2.53919	2.53535	3.80769
ENSG00000187134	AKR1C1	0.655072	0.999988	0	2.78441	4.86512	3.70726	3.00961	2.76025	4.54763	4.39266
ENSG00000187147	RNF220	-0.227758	0.999988	6.97952	7.0156	7.07343	7.35607	6.88587	6.65967	6.91803	7.05564
ENSG00000187164	SHTN1	-0.242638	0.999988	2.69845	3.9198	2.5086	3.79941	2.17847	3.85552	2.88679	3.17025
ENSG00000187170	LCE4A	0.555586	0.999988	0	4.02793	3.9138	2.15256	0.912026	4.64749	4.49744	2.00027
ENSG00000187173	LCE2A	0.0555812	0.999988	10.9164	11.3814	11.17	9.72187	11.1448	11.5633	11.1506	9.52979
ENSG00000187180	LCE2C	-0.113757	0.999988	10.0848	10.4934	10.6422	8.06651	9.96189	10.529	10.557	7.71461
ENSG00000187187	ZNF546	-0.405138	0.999988	3.5828	4.54722	3.37592	3.12992	3.73808	3.9484	2.06975	3.32225
ENSG00000187189	TSPYL4 ENSG00000187189	-0.372024	0.999988	4.77383	5.75504	5.9537	5.62194	4.5262	4.47089	5.68287	5.883
ENSG00000187193	MT1X	-0.104787	0.999988	5.17563	5.2294	4.54106	5.07633	5.43699	4.75425	4.77529	4.6442
ENSG00000187210	GCNT1	-0.126009	0.999988	5.45385	5.72323	5.12958	5.48988	5.75225	5.26822	4.68849	5.55494
ENSG00000187231	SESTD1	0.189883	0.999988	5.03773	4.12851	4.92204	5.37478	4.91148	4.85365	5.00817	5.49221
ENSG00000187239	FNBP1	-0.228616	0.999988	7.06483	7.33267	6.70314	6.7755	6.67799	6.92262	6.62268	6.75525
ENSG00000187240	DYNC2H1	0.19329	0.999988	6.84816	6.74162	7.43781	6.59442	6.78567	6.93402	7.49262	7.18027
ENSG00000187244	BCAM	0.635192	0.999988	3.5828	3.5362	1.11947	2.62509	3.63946	1.95887	4.21643	3.5853
ENSG00000187257	RSBN1L ENSG00000187257	-0.315822	0.999988	5.52439	5.55269	5.71692	5.62194	5.43699	5.33855	5.00817	5.39267
ENSG00000187266	EPOR	-0.19925	0.999988	4.03341	3.01211	3.20299	4.11847	4.28654	3.85552	1.76494	3.5853
ENSG00000187325	TAF9B	-0.144515	0.999988	4.71473	5.274	4.38787	5.76595	5.43699	4.53219	4.39151	5.24828
ENSG00000187391	MAGI2 ENSG00000187391	0.299741	0.999988	4.37627	5.08667	5.22314	4.79222	5.07135	4.80481	5.14486	5.61507
ENSG00000187446	CHP1	0.067018	0.999988	9.11789	9.3046	9.55589	9.23653	9.53624	9.48993	9.36941	9.09047
ENSG00000187479	C11orf96	-0.578692	0.999988	3.5828	3.20873	4.38787	3.12992	2.17847	2.76025	4.81681	2.32222
ENSG00000187498	COL4A1	-0.0953584	0.999988	6.9284	7.09233	7.61222	6.92619	6.8642	6.7003	7.40685	7.20003
ENSG00000187514	PTMA	-0.241356	0.999988	8.02335	7.95629	7.18227	7.9657	7.92756	7.37984	6.6459	8.15518
ENSG00000187522	HSPA14	-0.160658	0.999988	5.08518	5.87572	5.26773	5.57056	5.2491	5.23173	5.14486	5.55494
ENSG00000187531	SIRT7	0.186904	0.999988	5.48955	4.75028	5.22314	5.37478	5.28216	5.50067	5.2993	5.52392
ENSG00000187535	IFT140 ENSG00000187535	0.429855	0.999988	3.93326	3.80291	4.21645	4.49432	4.35029	4.70186	5.46515	3.45976
ENSG00000187555	USP7	0.105277	0.999988	7.0883	6.94839	7.06082	7.05328	7.22887	7.0006	6.76735	7.54726
ENSG00000187556	NANOS3	-1.5411	0.999988	3.44412	3.67571	3.53032	2.98045	1.86594	1.95887	1.76494	2.80767
ENSG00000187566	NHLRC1	-0.214082	0.999988	1.67645	2.78441	2.5086	1.84182	2.43521	0.972709	1.37799	3.32225
ENSG00000187583	PLEKHN1	0.194959	0.999988	5.48955	5.87572	4.74409	4.69959	4.99363	6.24938	5.46515	4.85833
ENSG00000187601	MAGEH1	-0.354372	0.999988	5.21881	4.39399	5.3938	4.92088	4.35029	3.9484	5.35673	4.85833
ENSG00000187605	TET3	0.548116	0.999988	2.92395	1.12294	1.74215	2.15256	2.65309	2.27801	1.76494	3.00032
ENSG00000187607	ZNF286A	0.196681	0.999988	1.67645	2.5139	2.77891	2.40809	2.17847	2.9519	2.32125	2.58526
ENSG00000187609	EXD3	0.533752	0.999988	3.11893	3.80291	4.74409	4.3186	4.46992	4.40687	4.27718	4.95455
ENSG00000187624	C17orf97 ENSG00000187624	-0.210158	0.999988	4.71473	4.98302	4.54106	5.18282	5.21526	4.85365	4.49744	4.00034
ENSG00000187626	ZKSCAN4	-0.16125	0.999988	2.92395	3.20873	2.5086	3.79941	2.65309	2.76025	3.03488	3.45976
ENSG00000187630	DHRS4L2 ENSG00000187630	0.161176	0.999988	3.70932	2.78441	3.79694	3.38915	3.29526	3.75625	3.69966	3.5853
ENSG00000187634	SAMD11	0.0657301	0.999988	4.83062	3.5362	4.46649	5.59648	4.82438	4.03565	4.54763	5.39267
ENSG00000187650	VMAC	0.793368	0.999988	0	2.18069	2.5086	2.15256	1.46643	2.53919	2.06975	3.17025
ENSG00000187676	B3GLCT	-0.328294	0.999988	3.29067	3.5362	2.77891	4.69959	3.1595	2.76025	3.16917	4.0878
ENSG00000187678	SPRY4	0.206398	0.999988	4.71473	5.274	5.68439	5.83289	6.14268	5.4056	5.04358	5.78172
ENSG00000187688	TRPV2	0.0935692	0.999988	4.37627	4.47264	2.77891	4.54844	4.28654	4.47089	3.86711	4.0878
ENSG00000187713	TMEM203	-0.180312	0.999988	4.71473	3.5362	3.66978	4.18831	3.29526	4.40687	3.94407	3.80769
ENSG00000187720	THSD4	-0.0555139	0.999988	7.18946	6.98909	6.95571	6.60722	7.17707	6.92262	6.7779	6.64422
ENSG00000187735	TCEA1	-0.197583	0.999988	6.45546	5.72323	5.65111	6.6696	6.26351	5.46967	6.09087	5.93109
ENSG00000187741	FANCA	-0.104917	0.999988	6.08726	6.01362	4.3047	7.06261	5.88731	5.80384	4.81681	6.74183
ENSG00000187742	SECISBP2	0.131996	0.999988	6.08726	6.23282	6.13314	5.87586	6.01081	6.01182	6.59908	6.20981
ENSG00000187778	MCRS1	0.010145	0.999988	7.35345	7.6528	7.44753	7.58693	7.28704	7.71333	7.21056	7.85211
ENSG00000187790	FANCM	0.308325	0.999988	4.37627	3.9198	2.77891	4.04507	3.91714	4.11793	3.16917	5.04475
ENSG00000187792	ZNF70	-0.145348	0.999988	3.93326	3.67571	2.5086	3.60881	3.41934	2.27801	3.94407	3.5853
ENSG00000187800	PEAR1	0.156276	0.999988	1.06916	3.5362	1.74215	3.70726	2.17847	2.9519	2.06975	3.5853
ENSG00000187824	TMEM220	-0.308289	0.999988	5.45385	6.1869	4.54106	6.05479	5.2491	5.37246	5.1771	5.35791
ENSG00000187837	H1-2	0.114842	0.999988	5.74722	6.23282	6.68681	5.24968	5.79869	5.4056	6.55068	6.62972
ENSG00000187840	EIF4EBP1	-0.155764	0.999988	8.19536	7.91464	7.72046	8.54375	8.00883	7.50743	7.84841	8.38407
ENSG00000187860	CCDC157	-0.319288	0.999988	1.67645	3.9198	4.12245	2.15256	1.86594	2.27801	3.29202	3.45976
ENSG00000187866	PABIR1	-0.351769	0.999988	5.74722	6.44273	5.3938	5.76595	5.3461	5.50067	5.2993	5.83325
ENSG00000187951		0.307129	0.999988	2.10253	3.80291	0	5.31359	3.53359	3.27243	2.53535	3.90723
ENSG00000187954	CYHR1	-0.0189524	0.999988	5.86063	6.27731	6.4167	5.78861	5.49455	5.92306	6.51329	6.30414
ENSG00000187955	COL14A1	0.183126	0.999988	5.03773	4.02793	3.37592	3.88603	5.1806	4.9009	3.03488	3.80769
ENSG00000187957	DNER	-0.893695	0.999988	1.67645	2.18069	3.9138	3.50316	0.912026	2.53919	3.03488	2.00027
ENSG00000187961	KLHL17	0.966517	0.999988	2.10253	3.20873	1.74215	3.12992	2.84234	3.9484	3.40523	3.45976
ENSG00000187994	RINL	-0.243361	0.999988	2.69845	2.18069	3.20299	1.44524	2.17847	1.54846	3.03488	2.00027
ENSG00000188002		-0.0519708	0.999988	2.43104	3.67571	3.00648	2.98045	2.84234	3.40942	3.94407	1.5852
ENSG00000188010	MORN2	-0.255193	0.999988	5.08518	5.75504	6.27096	5.938	5.2491	5.56075	5.59013	5.7008
ENSG00000188015	S100A3	0.358053	0.999988	2.43104	3.20873	1.74215	3.38915	3.83039	3.12104	2.53535	2.58526
ENSG00000188021	UBQLN2 ENSG00000188021	-0.227582	0.999988	5.30149	5.47841	6.0841	5.76595	5.1451	5.46967	5.41196	5.72828
ENSG00000188026	RILPL1	0.165923	0.999988	6.52593	6.27731	6.76666	6.48766	6.67799	6.63194	6.70238	6.71461
ENSG00000188033	ZNF490	-0.0811856	0.999988	1.06916	2.5139	2.5086	3.12992	3.29526	2.76025	0.847622	2.32222
ENSG00000188042	ARL4C	-0.0930633	0.999988	6.03989	5.96003	6.22647	6.27942	5.86566	5.4056	6.80909	6.00036
ENSG00000188070	C11orf95	0.467261	0.999988	4.29789	4.81208	4.54106	4.69959	5.3461	5.11638	5.11188	4.58531
ENSG00000188092	GPR89B ENSG00000188092	-1.03784	0.999988	3.70932	3.01211	2.77891	4.18831	2.43521	1.95887	2.72175	3.00032
ENSG00000188112	C6orf132	-0.298826	0.999988	5.6559	5.93247	5.58215	5.74292	5.57681	5.56075	5.35673	5.24828
ENSG00000188130	MAPK12	0.00849125	0.999988	5.96577	5.6907	5.08043	6.48766	5.54991	6.46906	5.72709	5.55494
ENSG00000188153	COL4A5	-0.0354365	0.999988	3.44412	4.31081	4.21645	3.70726	3.41934	3.75625	4.64305	3.70077
ENSG00000188157	AGRN ENSG00000188157	0.317102	0.999988	3.44412	2.78441	2.5086	2.15256	2.65309	3.64965	2.06975	3.5853
ENSG00000188158	NHS	-0.264943	0.999988	4.37627	3.5362	3.20299	3.88603	3.29526	2.27801	3.78581	4.52391
ENSG00000188171	ZNF626	0.294719	0.999988	2.69845	2.5139	3.66978	2.98045	3.91714	3.27243	3.94407	1.5852
ENSG00000188177	ZC3H6	-0.252085	0.999988	4.71473	3.9198	4.67953	4.43809	3.53359	3.40942	5.26971	4.45978
ENSG00000188185	LINC00265	-0.993433	0.999988	1.06916	3.01211	2.77891	2.81369	0.912026	2.53919	1.76494	1.5852
ENSG00000188186	LAMTOR4	0.149343	0.999988	7.35345	7.78195	7.62084	7.33313	7.84145	7.88176	7.673	7.28576
ENSG00000188191	PRKAR1B	-0.186368	0.999988	7.84878	7.79731	7.87979	7.14396	7.39678	7.83387	7.78183	6.90725
ENSG00000188211	NCR3LG1	1.6523	0.999988	2.10253	3.20873	1.11947	0	1.46643	3.27243	3.40523	3.90723
ENSG00000188215	DCUN1D3	-0.00678176	0.999988	5.45385	5.78617	6.18056	5.57056	5.79869	5.53102	6.17309	5.45979
ENSG00000188227	ZNF793	-0.840288	0.999988	3.44412	4.39399	3.20299	4.04507	3.00961	3.53453	3.40523	2.00027
ENSG00000188229	TUBB4B	-0.0531574	0.999988	11.1088	10.9632	10.4596	11.1579	11.0881	10.9157	10.4113	11.0624
ENSG00000188234	AGAP4	-0.205692	0.999988	3.29067	3.38173	1.74215	1.44524	2.65309	2.53919	1.76494	2.32222
ENSG00000188243	COMMD6	-0.262547	0.999988	6.2418	6.23282	6.58475	5.89687	6.14268	5.96812	6.6459	5.08782
ENSG00000188266	HYKK	0.237263	0.999988	0	2.78441	3.53032	2.62509	2.65309	3.12104	1.76494	2.58526
ENSG00000188283	ZNF383	-0.416187	0.999988	4.45061	3.01211	3.20299	3.96774	2.43521	3.40942	3.51019	3.70077
ENSG00000188290	HES4	0.299	0.999988	3.70932	4.12851	2.17568	4.54844	4.21984	4.47089	3.16917	4.00034
ENSG00000188295	ZNF669	1.17308	0.999988	2.10253	2.5139	1.74215	2.15256	3.41934	3.12104	2.06975	3.70077
ENSG00000188312	CENPP	0.00358046	0.999988	4.03341	3.80291	4.21645	4.37958	3.63946	4.59099	3.60803	4.58531
ENSG00000188313	PLSCR1	0.320837	0.999988	3.82563	3.80291	4.12245	4.54844	4.41134	3.9484	3.16917	5.78172
ENSG00000188315	C3orf62	-0.228952	0.999988	3.70932	4.22254	2.77891	2.98045	2.43521	3.85552	3.40523	3.17025
ENSG00000188321	ZNF559	0.210022	0.999988	2.43104	3.20873	3.37592	3.26535	2.84234	3.40942	3.78581	3.00032
ENSG00000188342	GTF2F2	-0.0380593	0.999988	6.52593	6.16339	6.60227	6.14537	6.64023	6.19356	6.40856	6.04475
ENSG00000188343	CIBAR1	-0.380453	0.999988	6.50863	6.40312	7.2168	7.04389	6.44965	6.50008	6.48781	6.26714
ENSG00000188352	FOCAD	0.195789	0.999988	5.59164	5.274	6.05895	5.37478	5.5225	5.77877	6.28086	5.49221
ENSG00000188368	PRR19	0.0903047	0.999988	2.10253	3.20873	3.66978	3.96774	3.1595	3.27243	3.29202	3.70077
ENSG00000188419	CHM	-0.0863061	0.999988	4.93789	4.75028	4.54106	5.28199	4.35029	5.07578	4.85717	4.90724
ENSG00000188428	BLOC1S5	-0.449978	0.999988	6.06377	5.31726	5.5464	5.62194	5.1451	4.9009	5.46515	5.28576
ENSG00000188483	IER5L	0.0226586	0.999988	6.54302	6.42306	6.68681	7.07188	6.50672	6.57482	6.88912	6.85834
ENSG00000188486	H2AX	-0.060242	0.999988	7.86246	7.21177	6.03335	7.8193	7.67715	7.23065	6.52586	7.36668
ENSG00000188487	INSC	-1.43659	0.999988	3.5828	3.01211	2.17568	2.81369	2.43521	2.53919	0	2.00027
ENSG00000188493	C19orf54	-0.187903	0.999988	5.52439	5.43978	5.89804	6.64497	5.21526	5.82849	5.89156	5.883
ENSG00000188522	FAM83G	0.195559	0.999988	5.41724	5.274	5.08043	5.57056	5.2491	5.37246	5.49103	5.97764
ENSG00000188529	SRSF10	0.04151	0.999988	7.14538	7.33267	7.2168	7.40088	7.57412	7.09503	7.14688	7.43499
ENSG00000188542	DUSP28	0.21326	0.999988	2.43104	3.67571	3.79694	4.37958	4.35029	2.76025	4.27718	3.80769
ENSG00000188549	CCDC9B	0.232954	0.999988	4.98867	5.13583	3.79694	3.96774	4.86859	5.30381	3.86711	4.75524
ENSG00000188554	NBR1	0.0529429	0.999988	7.36311	7.40464	7.19387	6.58149	7.29516	7.45299	7.18701	6.83325
ENSG00000188559	RALGAPA2	1.56283	0.999988	2.43104	0	1.74215	1.44524	3.1595	1.54846	2.72175	2.80767
ENSG00000188566	NDOR1	0.401329	0.999988	2.43104	3.67571	2.77891	4.25492	3.53359	3.53453	3.40523	4.24827
ENSG00000188599	NPIPP1	-0.239748	0.999988	5.74722	5.6907	6.05895	6.16282	5.43699	5.43799	5.41196	6.39268
ENSG00000188611	ASAH2	1.42076	0.999988	1.67645	1.74666	0	0	4.46992	2.53919	0	0
ENSG00000188612	SUMO2	-0.129208	0.999988	7.26351	7.55679	7.12282	7.33313	7.44137	7.41281	6.9833	6.91922
ENSG00000188636	RTL6	-0.232618	0.999988	5.30149	5.08667	5.58215	6.19711	5.1087	5.15586	5.51645	5.52392
ENSG00000188641	DPYD	0.255075	0.999988	4.37627	3.5362	4.02189	4.74665	4.14991	4.19577	4.44545	4.90724
ENSG00000188643	S100A16	0.154318	0.999988	9.57167	9.37795	9.34835	9.36083	9.67497	9.70484	9.48338	9.41399
ENSG00000188647	PTAR1	-0.250791	0.999988	6.65731	6.72565	7.11063	7.16143	6.42025	6.67334	6.6459	6.9311
ENSG00000188677	PARVB	0.0542147	0.999988	6.99202	6.77304	6.87152	6.88472	7.00949	7.0114	6.84966	6.87072
ENSG00000188690	UROS	-0.122836	0.999988	8.21682	8.39533	7.48579	7.7517	8.18087	8.48032	7.28641	7.38407
ENSG00000188706	ZDHHC9	0.0778001	0.999988	7.21101	6.96209	7.55939	6.98624	7.44137	7.07458	7.53677	6.97764
ENSG00000188725	SMIM15	-0.567626	0.999988	6.30328	6.62595	6.00728	6.45969	5.62915	5.75325	6.10769	5.67278
ENSG00000188735	TMEM120B ENSG00000188735	-0.296887	0.999988	4.93789	4.75028	4.74409	4.6006	4.5262	3.85552	4.59613	4.85833
ENSG00000188739	RBM34	-0.202523	0.999988	2.10253	3.80291	2.77891	2.98045	3.00961	3.12104	2.88679	2.00027
ENSG00000188760	TMEM198	-1.50012	0.999988	4.29789	3.01211	3.20299	2.40809	1.46643	1.95887	1.37799	3.17025
ENSG00000188766	SPRED3	-0.00979714	0.999988	5.6559	5.35927	4.80587	5.18282	5.57681	5.72727	5.11188	4.52391
ENSG00000188783	PRELP	0.0162394	0.999988	8.05348	7.89336	5.98074	7.52079	8.2283	7.86993	5.91086	7.46797
ENSG00000188785	ZNF548	-0.50804	0.999988	3.29067	1.74666	2.77891	2.15256	1.86594	0.972709	2.88679	2.58526
ENSG00000188786	MTF1	0.093722	0.999988	7.12282	7.46359	7.25052	6.68176	7.11419	7.7067	7.16306	6.90725
ENSG00000188807	TMEM201	0.00340641	0.999988	5.96577	5.84648	6.45577	6.84202	6.17825	6.1551	6.38114	6.45979
ENSG00000188811	NHLRC3	0.101789	0.999988	3.11893	3.38173	3.20299	4.54844	3.1595	3.85552	3.16917	4.45978
ENSG00000188825	LINC00910	-0.843817	0.999988	2.92395	1.74666	3.20299	3.50316	2.65309	1.95887	1.76494	2.32222
ENSG00000188827	SLX4	0.0148612	0.999988	4.88525	4.92826	4.54106	4.3186	4.46992	4.70186	4.21643	5.32228
ENSG00000188846	RPL14	-0.047273	0.999988	12.2922	12.449	11.887	11.959	12.3932	12.2444	12.0105	11.7498
ENSG00000188868	ZNF563	-0.392883	0.999988	2.92395	3.20873	3.79694	3.50316	3.63946	2.27801	3.29202	2.80767
ENSG00000188878	FBF1	-0.36144	0.999988	4.03341	3.80291	2.5086	4.69959	3.53359	2.9519	2.32125	4.85833
ENSG00000188895	MSL1	0.224593	0.999988	7.88274	7.84244	7.67151	7.88912	8.01376	7.89349	8.07918	8.19019
ENSG00000188906	LRRK2	0.210626	0.999988	3.82563	2.5139	1.74215	3.26535	0.912026	3.40942	3.03488	4.0878
ENSG00000188917	TRMT2B	-0.00116396	0.999988	4.93789	3.80291	4.12245	4.79222	4.68298	4.11793	4.39151	4.52391
ENSG00000188921	HACD4	-0.070765	0.999988	6.68836	6.62595	4.86512	5.67156	5.62915	6.7003	4.97188	6.28576
ENSG00000188938	FAM120AOS	0.00562031	0.999988	5.21881	5.72323	5.47212	5.89687	5.82136	5.30381	5.26971	5.93109
ENSG00000188976	NOC2L	-0.124936	0.999988	8.32453	8.3015	8.54654	8.03842	8.03331	8.26248	8.3075	8.1141
ENSG00000188986	NELFB	-0.140019	0.999988	6.67292	7.00241	6.78212	7.15272	6.949	6.57482	6.51329	7.01159
ENSG00000188994	ZNF292	0.255791	0.999988	6.0156	6.78849	6.76666	6.47374	6.72684	6.63194	6.62268	7.08782
ENSG00000188997	KCTD21	-0.00341661	0.999988	4.45061	4.75028	4.92204	4.04507	4.68298	4.40687	4.97188	4.0878
ENSG00000189001	SBSN	-0.596553	0.999988	4.45061	2.78441	3.53032	4.69959	4.28654	2.53919	3.78581	2.58526
ENSG00000189007	ADAT2	0.147355	0.999988	4.5887	4.02793	3.9138	3.12992	4.68298	4.33988	3.16917	4.00034
ENSG00000189042	ZNF567	-0.167518	0.999988	0	3.20873	2.5086	3.38915	3.91714	2.27801	1.76494	2.00027
ENSG00000189043	NDUFA4	-0.204584	0.999988	8.37313	8.69093	8.90875	8.26542	8.29866	8.23509	8.91862	7.95456
ENSG00000189046	ALKBH2	0.132221	0.999988	3.29067	2.18069	3.9138	4.3186	3.91714	3.40942	3.60803	3.45976
ENSG00000189050	RNFT1	-0.141318	0.999988	3.70932	2.18069	4.02189	3.50316	3.99898	3.27243	3.40523	2.32222
ENSG00000189057	FAM111B	-0.0722083	0.999988	6.17759	5.47841	3.66978	6.31107	6.03041	5.56075	2.53535	6.67278
ENSG00000189058	APOD	-0.495459	0.999988	5.55841	4.22254	6.18056	5.34451	5.21526	3.75625	5.91086	4.45978
ENSG00000189060	H1-0	-0.0890249	0.999988	7.96113	8.34396	7.35756	8.21612	7.84145	8.06921	7.17907	8.41399
ENSG00000189067	LITAF	-0.038421	0.999988	9.1956	9.22448	9.43889	9.57479	9.22801	9.18339	9.4392	9.4329
ENSG00000189077	TMEM120A	-0.0204957	0.999988	6.03989	6.03968	6.24889	5.99757	6.08764	5.92306	6.36724	5.85834
ENSG00000189079	ARID2	0.393712	0.999988	5.37968	4.39399	4.46649	5.54417	5.31449	5.37246	4.49744	6.12964
ENSG00000189091	SF3B3	0.151076	0.999988	8.64259	8.91165	8.21194	8.81886	9.02568	8.93935	8.3399	8.88301
ENSG00000189114	BLOC1S3	0.194921	0.999988	4.45061	4.61813	5.61704	5.51728	4.77877	5.33855	5.92991	4.95455
ENSG00000189129	PLAC9	0.0849445	0.999988	7.87601	6.60864	6.81254	6.79802	7.54717	7.19319	6.59908	7.12964
ENSG00000189134	NKAPL ENSG00000189134	-0.010823	0.999988	4.45061	4.61813	5.65111	3.38915	4.07642	4.70186	5.46515	3.90723
ENSG00000189136	UBE2Q2P1	-0.131966	0.999988	2.92395	1.12294	2.17568	2.15256	2.65309	0.972709	1.76494	2.58526
ENSG00000189143	CLDN4	0.301242	0.999988	4.45061	3.9198	2.77891	3.60881	4.73167	4.19577	3.40523	3.5853
ENSG00000189144	ZNF573	0.00554415	0.999988	2.43104	4.22254	3.66978	3.12992	3.41934	3.27243	3.69966	3.17025
ENSG00000189159	JPT1	-0.132774	0.999988	11.4377	11.5146	10.6058	11.2794	11.3098	11.3437	10.7252	10.9348
ENSG00000189171	S100A13	0.127105	0.999988	7.27378	7.25692	7.37804	7.2042	7.58741	7.49209	7.4271	7.10888
ENSG00000189180	ZNF33A	-0.250932	0.999988	4.52131	4.81208	4.46649	4.74665	4.46992	4.40687	4.39151	4.32227
ENSG00000189184	PCDH18	0.139408	0.999988	4.77383	4.02793	5.50974	5.14819	4.28654	4.47089	5.63725	5.58532
ENSG00000189190	ZNF600	-0.473198	0.999988	3.44412	2.78441	3.37592	2.98045	3.00961	3.53453	3.16917	1.00018
ENSG00000189195	BTBD8	1.14546	0.999988	1.67645	0	1.11947	3.26535	2.84234	1.95887	1.37799	3.32225
ENSG00000189221	MAOA	-0.605779	0.999988	3.29067	3.20873	4.02189	2.62509	1.46643	2.27801	4.27718	2.80767
ENSG00000189223	PAX8-AS1	-0.167812	0.999988	4.93789	5.18337	7.04809	6.70577	4.73167	4.99099	7.08874	6.3754
ENSG00000189227	C15orf61	0.0271491	0.999988	5.17563	5.08667	5.26773	5.24968	4.77877	5.33855	5.66024	5.08782
ENSG00000189241	TSPYL1	-0.30781	0.999988	5.88764	6.62595	6.53088	5.46196	5.3461	6.30313	5.89156	5.78172
ENSG00000189266	PNRC2 ENSG00000189266	0.116737	0.999988	6.79208	7.10473	6.92819	7.09933	7.07699	7.08484	7.02817	7.20003
ENSG00000189283	FHIT	-0.0128397	0.999988	4.71473	5.18337	3.9138	2.81369	3.00961	4.03565	4.68849	4.95455
ENSG00000189298	ZKSCAN3	0.0395472	0.999988	3.93326	3.38173	1.74215	2.40809	1.86594	2.53919	3.94407	3.32225
ENSG00000189306	RRP7A	0.0278954	0.999988	8.85252	8.94306	8.52373	9.00213	8.94539	9.06653	8.52037	8.90123
ENSG00000189308	LIN54 ENSG00000189308	0.196697	0.999988	4.29789	2.5139	4.3047	5.0007	4.14991	4.33988	3.16917	5.39267
ENSG00000189319	FAM53B	0.474424	0.999988	5.59164	5.81664	5.12958	5.48988	6.50672	6.17446	5.51645	5.67278
ENSG00000189320	FAM180A	0.219139	0.999988	5.96577	6.03968	5.3938	5.91758	6.14268	6.28543	5.1771	6.50815
ENSG00000189337	KAZN	-0.416158	0.999988	5.08518	4.54722	4.61196	5.57056	3.99898	4.11793	4.81681	5.24828
ENSG00000189339	SLC35E2B	0.25942	0.999988	4.5887	5.03578	4.80587	5.03901	4.63259	5.61842	5.2993	4.90724
ENSG00000189362	NEMP2	-0.749167	0.999988	4.5887	1.74666	1.74215	5.21664	3.29526	2.27801	3.29202	2.00027
ENSG00000189369	GSPT2	-0.416566	0.999988	5.52439	5.62334	5.5464	5.57056	4.63259	5.07578	5.23949	5.64421
ENSG00000189376	C8orf76	-0.365168	0.999988	5.17563	4.61813	5.71692	4.83639	4.58038	5.26822	4.81681	4.32227
ENSG00000189403	HMGB1	-0.236991	0.999988	7.18946	7.16517	6.75104	7.7343	7.16825	6.94533	6.44873	7.34021
ENSG00000189410	SH2D5	0.109243	0.999988	6.22071	6.50018	6.92819	5.938	5.49455	6.75275	7.11395	6.58532
ENSG00000196074	SYCP2	-0.566585	0.999988	2.10253	2.18069	3.20299	3.60881	2.65309	1.95887	0.847622	3.5853
ENSG00000196081	ZNF724	-0.771448	0.999988	3.44412	1.74666	1.74215	3.88603	3.83039	0	0	4.00034
ENSG00000196083	IL1RAP	-0.0627652	0.999988	3.29067	1.74666	2.17568	3.26535	2.17847	2.9519	2.06975	3.17025
ENSG00000196116	TDRD7	-0.87966	0.999988	3.29067	3.01211	3.79694	4.6006	4.21984	2.53919	1.37799	3.32225
ENSG00000196118	CCDC189	-0.301383	0.999988	4.37627	5.13583	4.61196	4.43809	4.07642	4.33988	4.01713	4.95455
ENSG00000196123	KIAA0895L	0.0406964	0.999988	5.34111	4.31081	4.74409	4.92088	4.86859	4.40687	5.35673	4.85833
ENSG00000196139	AKR1C3	0.684864	0.999988	1.67645	1.12294	2.17568	2.40809	2.65309	2.27801	3.40523	1.00018
ENSG00000196141	SPATS2L	-0.104625	0.999988	8.60239	8.40539	8.14778	8.25732	8.71053	8.28046	8.00927	7.98336
ENSG00000196150	ZNF250	-0.0757732	0.999988	2.69845	2.18069	3.20299	2.98045	1.86594	2.27801	3.60803	3.00032
ENSG00000196152	ZNF79	0.446325	0.999988	2.69845	3.38173	4.21645	3.38915	3.63946	3.64965	4.73254	3.32225
ENSG00000196154	S100A4	-0.0778524	0.999988	10.7313	11.0142	9.62822	10.7702	10.79	10.9006	9.84747	10.3076
ENSG00000196155	PLEKHG4	0.371236	0.999988	3.5828	4.61813	3.53032	3.96774	4.58038	3.9484	4.59613	4.00034
ENSG00000196159	FAT4	0.25902	0.999988	2.10253	3.5362	2.17568	1.44524	1.46643	2.53919	2.32125	4.00034
ENSG00000196177	ACADSB	-0.0331487	0.999988	4.12706	4.87134	2.17568	4.3186	3.91714	4.19577	3.60803	4.00034
ENSG00000196182	STK40	0.390179	0.999988	5.6559	4.98302	5.58215	4.54844	5.77565	5.82849	5.38461	5.35791
ENSG00000196187	TMEM63A	-0.0407399	0.999988	5.9909	6.3829	5.31099	6.26333	5.92967	6.01182	5.83206	6.06645
ENSG00000196196	HRCT1	0.337357	0.999988	2.10253	0	3.20299	2.62509	2.17847	2.76025	3.03488	1.5852
ENSG00000196199	MPHOSPH8 ENSG00000196199	0.0744268	0.999988	7.0883	7.02868	6.71928	6.9665	7.24573	6.86422	6.83963	7.13991
ENSG00000196204	RNF216P1	0.134404	0.999988	7.05294	6.29906	7.07343	6.74106	6.8642	6.97874	7.17907	6.71461
ENSG00000196214	ZNF766	0.406563	0.999988	4.12706	4.02793	4.86512	4.37958	4.41134	4.70186	4.81681	5.04475
ENSG00000196227	FAM217B	-0.121844	0.999988	6.65731	6.98909	6.0841	6.34204	6.64023	6.30313	5.96726	6.67278
ENSG00000196230	TUBB	-0.121083	0.999988	12.4523	12.2249	11.9263	12.3808	12.2072	12.212	11.9163	12.1665
ENSG00000196233	LCOR	0.408527	0.999988	7.53526	7.84244	6.24889	7.08109	7.95858	8.23969	6.76735	7.38407
ENSG00000196235	SUPT5H	-0.0260878	0.999988	8.46566	8.59751	8.64702	8.53372	8.58034	8.67973	8.56673	8.31324
ENSG00000196236	XPNPEP3	-0.331021	0.999988	5.37968	5.51603	5.68439	5.48988	5.1806	5.33855	4.85717	5.39267
ENSG00000196247	ZNF107	0.473089	0.999988	2.92395	3.01211	0	3.26535	2.84234	2.27801	2.06975	4.00034
ENSG00000196262	PPIA	-0.128817	0.999988	8.40152	8.4929	8.60853	8.38921	8.3227	8.33308	8.47894	8.24354
ENSG00000196263	ZNF471	0.339779	0.999988	2.92395	3.20873	4.21645	4.11847	3.53359	3.75625	4.77529	3.70077
ENSG00000196267	ZNF836	0.102207	0.999988	3.11893	3.80291	3.20299	3.70726	2.65309	3.40942	4.08667	4.00034
ENSG00000196268	ZNF493	0.53845	0.999988	2.69845	2.18069	2.5086	1.84182	2.43521	2.53919	2.72175	3.32225
ENSG00000196284	SUPT3H	-0.411987	0.999988	2.69845	1.12294	3.00648	2.81369	2.17847	2.27801	2.06975	2.00027
ENSG00000196290	NIF3L1	0.140975	0.999988	5.55841	5.90437	4.86512	5.18282	5.60321	5.46967	5.11188	5.883
ENSG00000196295	GARS1-DT	-0.629568	0.999988	5.03773	5.35927	4.86512	4.96134	4.41134	4.40687	3.69966	5.20981
ENSG00000196305	IARS1	0.0420376	0.999988	7.17856	7.0672	7.76002	6.91593	7.3272	7.23065	7.34434	7.20981
ENSG00000196312	MFSD14C	-0.102539	0.999988	5.55841	5.40008	5.5464	5.21664	4.68298	5.43799	5.26971	5.883
ENSG00000196313	POM121 ENSG00000196313	0.338694	0.999988	4.65309	4.87134	4.61196	5.0007	4.91148	4.53219	5.04358	5.883
ENSG00000196323	ZBTB44	-0.00283436	0.999988	5.21881	5.72323	4.97679	6.05479	5.60321	5.92306	5.4388	5.00035
ENSG00000196352	CD55	0.316239	0.999988	6.26259	5.35927	6.51247	6.37237	6.47847	5.61842	6.92753	6.71461
ENSG00000196357	ZNF565	-0.0460893	0.999988	3.29067	3.5362	4.3047	2.40809	3.29526	3.12104	2.88679	4.17027
ENSG00000196363	WDR5	0.115495	0.999988	5.96577	5.93247	5.5464	6.18007	5.65462	6.30313	6.25089	5.883
ENSG00000196365	LONP1	0.012567	0.999988	6.28308	6.42306	6.0841	6.82018	6.53443	6.50008	6.3247	6.32229
ENSG00000196367	TRRAP	0.0252465	0.999988	3.44412	3.80291	3.37592	4.87926	4.14991	3.40942	3.69966	4.39266
ENSG00000196368	NUDT11	-0.387433	0.999988	5.34111	5.2294	5.89804	5.34451	4.68298	4.80481	5.66024	5.12964
ENSG00000196371	FUT4	-0.509981	0.999988	0	2.18069	3.9138	3.26535	1.46643	2.27801	1.76494	2.58526
ENSG00000196372	ASB13	0.17662	0.999988	3.82563	4.22254	4.3047	4.04507	3.63946	4.59099	3.86711	4.90724
ENSG00000196378	ZNF34	-0.295	0.999988	2.69845	2.78441	3.66978	3.26535	1.86594	3.85552	2.32125	3.32225
ENSG00000196381	ZNF781	0.585942	0.999988	2.69845	1.74666	3.00648	3.50316	3.41934	2.53919	3.78581	3.32225
ENSG00000196387	ZNF140	0.0454913	0.999988	2.92395	2.5139	3.00648	2.15256	3.29526	2.53919	2.32125	2.58526
ENSG00000196388	INCA1	0.406913	0.999988	3.29067	3.20873	1.11947	0	0	3.27243	2.32125	2.32222
ENSG00000196396	PTPN1	0.145078	0.999988	6.70365	6.94839	7.09834	6.76411	7.31925	7.0006	6.96495	6.80771
ENSG00000196405	EVL	-0.27455	0.999988	5.96577	5.58845	5.68439	6.68176	6.14268	5.1943	5.46515	6.04475
ENSG00000196411	EPHB4	0.0513287	0.999988	5.03773	4.61813	5.02954	4.65095	5.07135	5.26822	4.21643	4.95455
ENSG00000196417	ZNF765	0.406094	0.999988	3.11893	1.12294	4.12245	3.26535	3.73808	2.27801	3.86711	3.45976
ENSG00000196418	ZNF124	0.669401	0.999988	2.43104	2.5139	1.11947	2.15256	1.86594	3.12104	2.88679	2.58526
ENSG00000196419	XRCC6	-0.0249423	0.999988	9.33705	9.61528	9.3817	9.4909	9.32243	9.59422	9.56483	9.24354
ENSG00000196422	PPP1R26	-0.189414	0.999988	3.5828	3.9198	4.12245	4.37958	4.14991	4.40687	3.40523	3.32225
ENSG00000196428	TSC22D2	0.130551	0.999988	6.2418	6.70951	5.9537	6.14537	6.26351	7.10516	5.4388	6.67278
ENSG00000196437	ZNF569	0.543252	0.999988	3.70932	2.78441	3.00648	2.98045	3.00961	2.76025	4.49744	4.0878
ENSG00000196440	ARMCX4	-0.494202	0.999988	3.82563	4.81208	3.53032	4.49432	3.29526	3.53453	4.01713	4.00034
ENSG00000196449	YRDC	0.421117	0.999988	6.96691	6.59112	7.62941	6.86352	7.54717	7.49209	7.5675	7.16023
ENSG00000196453	ZNF777	-0.135768	0.999988	3.44412	4.54722	4.74409	3.60881	4.07642	3.9484	4.93464	2.80767
ENSG00000196455	PIK3R4	0.168616	0.999988	3.29067	3.67571	3.66978	4.11847	3.29526	4.40687	3.40523	4.24827
ENSG00000196456	ZNF775	0.292387	0.999988	1.06916	3.20873	1.11947	3.96774	2.43521	2.53919	2.32125	3.32225
ENSG00000196458	ZNF605	-0.125825	0.999988	5.6559	5.18337	5.89804	4.87926	5.03301	5.15586	5.41196	5.55494
ENSG00000196459	TRAPPC2	0.126444	0.999988	4.37627	4.47264	5.02954	5.1127	4.21984	4.85365	5.14486	5.24828
ENSG00000196460	RFX8	-1.06981	0.999988	3.11893	4.12851	3.66978	3.88603	2.43521	3.12104	1.76494	3.5853
ENSG00000196465	MYL6B	0.0398115	0.999988	7.86925	8.06181	8.18894	7.6062	8.01867	8.02725	8.23661	7.60027
ENSG00000196466	ZNF799	-0.52639	0.999988	3.29067	2.5139	2.17568	3.12992	1.86594	2.53919	1.76494	3.17025
ENSG00000196470	SIAH1	-0.0514798	0.999988	3.93326	3.20873	3.79694	3.96774	3.41934	3.64965	4.33548	3.32225
ENSG00000196476	C20orf96	-1.05224	0.999988	3.29067	1.74666	3.9138	2.15256	2.43521	1.54846	2.32125	1.5852
ENSG00000196497	IPO4	0.0373907	0.999988	5.8331	5.98707	5.9537	5.97799	6.32826	6.26752	5.61388	5.67278
ENSG00000196498	NCOR2	-0.0202892	0.999988	8.90634	9.03015	8.79147	8.91469	8.96334	8.94218	8.7386	8.91624
ENSG00000196504	PRPF40A	0.26596	0.999988	8.17358	7.90758	8.44339	8.07114	8.3227	8.30261	8.52976	8.50816
ENSG00000196505	GDAP2	-0.500041	0.999988	5.37968	5.31726	5.58215	5.46196	4.35029	5.23173	5.46515	4.70079
ENSG00000196507	TCEAL3	0.0205312	0.999988	8.91949	8.90457	8.89815	8.32477	8.68603	8.8061	9.09561	8.54339
ENSG00000196510	ANAPC7	0.153415	0.999988	6.08726	6.59112	5.77985	6.0169	6.29625	6.09543	6.55068	6.1501
ENSG00000196511	TPK1	-0.899577	0.999988	2.92395	2.78441	3.66978	0.896498	3.41934	0	1.37799	2.58526
ENSG00000196517	SLC6A9	0.104241	0.999988	4.83062	4.12851	5.5464	5.14819	4.91148	4.70186	5.23949	5.28576
ENSG00000196526	AFAP1	0.0673959	0.999988	7.05294	7.56579	7.48579	7.51401	7.07699	7.6105	7.49901	7.69385
ENSG00000196531	NACA	-0.141653	0.999988	7.88944	7.83501	7.55939	7.36363	7.67092	7.72651	7.73928	6.9311
ENSG00000196535	MYO18A	1.05949	0.999988	3.11893	3.20873	2.77891	2.62509	4.35029	4.03565	2.32125	4.6442
ENSG00000196544	BORCS6 ENSG00000196544	0.561102	0.999988	3.70932	3.80291	3.20299	3.88603	4.21984	4.80481	3.86711	3.80769
ENSG00000196547	MAN2A2	-0.184698	0.999988	5.34111	5.62334	5.12958	5.938	5.1451	5.15586	5.14486	5.85834
ENSG00000196549	MME	0.0688151	0.999988	8.73844	8.38011	10.3381	8.54042	8.91409	8.3502	10.3744	8.62972
ENSG00000196562	SULF2 ENSG00000196562	-0.292724	0.999988	3.29067	3.9198	6.18056	3.96774	4.28654	1.95887	6.62268	2.80767
ENSG00000196569	LAMA2	0.0436199	0.999988	4.37627	4.61813	4.92204	5.31359	5.03301	4.53219	4.77529	5.08782
ENSG00000196576	PLXNB2	-0.112957	0.999988	8.53565	8.61061	8.92625	8.41857	8.3696	8.47642	8.89458	8.29498
ENSG00000196584	XRCC2	0.438062	0.999988	4.71473	4.61813	1.74215	5.54417	5.31449	4.70186	2.88679	5.75524
ENSG00000196586	MYO6	-0.247972	0.999988	6.64152	7.00241	7.30503	6.64497	6.344	6.68688	6.92753	6.65857
ENSG00000196588	MRTFA ENSG00000196588	0.177312	0.999988	5.45385	5.84648	5.65111	5.67156	5.67965	5.94577	5.81167	5.883
ENSG00000196591	HDAC2	0.0117276	0.999988	8.50108	8.73148	8.8946	8.98996	8.81307	8.68649	8.68916	8.9805
ENSG00000196597	ZNF782	-0.717035	0.999988	2.92395	2.78441	2.77891	1.44524	1.46643	1.95887	1.76494	2.58526
ENSG00000196605	ZNF846	-0.0485209	0.999988	1.67645	2.5139	3.00648	1.84182	2.17847	3.12104	3.29202	0
ENSG00000196611	MMP1	0.305954	0.999988	6.71877	7.05447	9.38929	8.65585	7.41925	7.57453	9.34833	8.83325
ENSG00000196632	WNK3	-1.60789	0.999988	2.92395	3.01211	2.77891	2.98045	2.84234	0.972709	2.53535	0
ENSG00000196636	SDHAF3	-0.706246	0.999988	3.5828	3.01211	4.38787	3.26535	3.1595	2.27801	3.69966	2.58526
ENSG00000196639	HRH1	-0.145474	0.999988	5.03773	4.54722	5.02954	5.64696	4.73167	4.47089	5.07813	5.42662
ENSG00000196642	RABL6	0.042067	0.999988	7.20027	7.48272	7.33678	7.58045	7.26239	7.56723	7.18701	7.74183
ENSG00000196646	ZNF136	0.28215	0.999988	3.29067	3.67571	2.5086	3.60881	3.1595	3.85552	4.01713	3.17025
ENSG00000196652	ZKSCAN5	0.267698	0.999988	5.71742	5.81664	5.02954	5.46196	5.57681	5.82849	5.89156	5.80771
ENSG00000196653	ZNF502	-0.180091	0.999988	3.29067	4.12851	3.53032	4.11847	3.29526	4.19577	4.21643	2.58526
ENSG00000196655	TRAPPC4	-0.178492	0.999988	8.39211	8.53474	8.32177	8.10764	8.37344	8.38385	8.06632	7.81414
ENSG00000196659	TTC30B	0.0509536	0.999988	2.10253	2.5139	2.77891	2.98045	0.912026	3.40942	2.88679	3.17025
ENSG00000196663	TECPR2	0.00867718	0.999988	6.13313	6.42306	6.05895	5.51728	5.88731	5.99014	6.36724	5.93109
ENSG00000196668	LINC00173	-2.14056	0.999988	2.92395	4.31081	0	3.60881	1.46643	1.54846	2.06975	0
ENSG00000196670	ZFP62	0.109188	0.999988	3.5828	4.47264	3.66978	4.04507	3.1595	4.70186	3.51019	4.70079
ENSG00000196678	ERI2	-0.0911656	0.999988	4.65309	4.61813	4.3047	5.31359	4.58038	4.99099	3.51019	5.35791
ENSG00000196683	TOMM7	-0.0654979	0.999988	7.0883	6.75742	6.51247	6.34204	6.97956	6.84018	6.7779	5.80771
ENSG00000196689	TRPV1	-0.386006	0.999988	3.29067	3.38173	3.20299	3.60881	2.84234	2.53919	3.69966	3.00032
ENSG00000196693	ZNF33B	-0.405822	0.999988	4.52131	4.87134	3.9138	4.25492	4.28654	4.33988	3.29202	4.0878
ENSG00000196700	ZNF512B	0.041303	0.999988	6.0156	5.35927	6.43637	6.29533	6.08764	5.72727	6.43546	6.06645
ENSG00000196704	AMZ2	0.122177	0.999988	6.19931	6.62595	6.70314	6.1277	6.21296	6.61787	6.72436	6.58532
ENSG00000196705	ZNF431	-0.244184	0.999988	5.17563	4.87134	4.21645	4.79222	4.35029	4.64749	4.44545	4.70079
ENSG00000196712	NF1	-0.189908	0.999988	7.80694	7.96991	8.34797	7.97066	7.53351	7.89931	7.52429	8.36668
ENSG00000196715	VKORC1L1	0.314353	0.999988	7.55225	7.51094	7.22813	7.45855	7.92233	7.77803	7.4271	7.86455
ENSG00000196724	ZNF418	-0.0615224	0.999988	3.44412	2.78441	2.77891	3.88603	3.53359	2.76025	3.78581	2.58526
ENSG00000196739	COL27A1	0.367734	0.999988	4.98867	5.40008	5.43349	5.03901	5.2491	5.80384	5.81167	5.42662
ENSG00000196743	GM2A	-0.047625	0.999988	6.13313	6.59112	7.29429	6.82018	6.29625	6.92262	7.38632	6.02273
ENSG00000196754	S100A2	-0.596813	0.999988	3.11893	3.01211	2.17568	4.04507	2.17847	3.27243	2.32125	2.58526
ENSG00000196756	SNHG17	0.0262854	0.999988	6.60943	6.21004	6.65358	6.40207	6.5883	6.43737	6.87936	6.06645
ENSG00000196757	ZNF700	0.771305	0.999988	3.93326	2.18069	1.74215	3.60881	3.41934	3.27243	3.69966	4.0878
ENSG00000196776	CD47	0.0615708	0.999988	8.03548	8.41538	8.30046	8.37056	8.36189	8.40038	8.406	8.20493
ENSG00000196781	TLE1	-0.117197	0.999988	4.88525	4.87134	3.53032	4.37958	4.73167	3.85552	3.94407	4.70079
ENSG00000196782	MAML3	1.41395	0.999988	3.11893	1.74666	2.5086	0	2.84234	3.53453	3.16917	2.58526
ENSG00000196787	H2AC11	-0.832537	0.999988	1.67645	3.01211	3.53032	2.15256	2.17847	2.27801	1.76494	1.5852
ENSG00000196792	STRN3	0.0518549	0.999988	5.13111	4.68572	4.61196	5.28199	5.07135	4.85365	4.97188	5.04475
ENSG00000196793	ZNF239	0.254446	0.999988	4.215	3.20873	1.74215	3.12992	3.41934	3.75625	2.88679	3.32225
ENSG00000196810	CTBP1-DT	0.414379	0.999988	3.5828	4.12851	4.21645	5.1127	4.41134	4.80481	4.21643	5.24828
ENSG00000196812	ZSCAN16	-0.25424	0.999988	2.10253	3.38173	2.17568	4.18831	2.17847	2.9519	1.76494	4.0878
ENSG00000196814	MVB12B	-0.289443	0.999988	3.93326	3.20873	3.9138	4.74665	4.14991	2.9519	4.39151	3.17025
ENSG00000196821	ILRUN	0.314849	0.999988	6.52593	6.72565	6.51247	6.70577	6.78567	6.79087	6.90846	7.21953
ENSG00000196839	ADA	0.467059	0.999988	5.03773	4.31081	5.22314	5.07633	5.49455	5.26822	5.4388	5.32228
ENSG00000196843	ARID5A	-0.0747052	0.999988	4.88525	4.87134	4.86512	5.37478	5.07135	4.11793	5.41196	5.04475
ENSG00000196850	PPTC7	-0.175893	0.999988	3.82563	4.61813	3.66978	4.79222	3.83039	4.11793	3.60803	4.70079
ENSG00000196865	NHLRC2	0.0748028	0.999988	5.74722	5.75504	4.54106	5.34451	5.77565	5.53102	4.39151	5.93109
ENSG00000196867	ZFP28	0.805874	0.999988	2.92395	0	3.20299	3.50316	3.41934	2.9519	3.29202	3.5853
ENSG00000196876	SCN8A	-0.0761038	0.999988	6.4734	6.01362	6.03335	6.0917	5.95038	6.1156	5.59013	6.62972
ENSG00000196878	LAMB3	-0.529433	0.999988	1.06916	2.78441	3.20299	3.88603	0.912026	1.54846	3.16917	3.5853
ENSG00000196911	KPNA5	0.554688	0.999988	3.5828	2.78441	3.37592	2.81369	4.07642	3.75625	3.29202	3.45976
ENSG00000196912	ANKRD36B	2.04688	0.999988	1.06916	1.74666	0	2.40809	3.29526	4.03565	1.37799	2.58526
ENSG00000196914	ARHGEF12	0.224409	0.999988	6.64152	6.96209	6.92819	6.37237	7.04845	6.84018	7.08874	6.82054
ENSG00000196922	ZNF252P	0.39242	0.999988	4.88525	5.51603	5.68439	5.54417	5.67965	5.4056	5.74871	6.32229
ENSG00000196923	PDLIM7	-0.0193442	0.999988	10.6269	10.4946	10.4929	10.5844	10.4695	10.5138	10.6052	10.5337
ENSG00000196924	FLNA	-0.0940803	0.999988	10.9931	11.0698	11.2084	11.3047	10.9348	10.8571	11.26	11.1463
ENSG00000196935	SRGAP1	-0.0307486	0.999988	8.64655	8.5887	8.74096	8.82709	8.69219	8.69321	8.4886	8.80772
ENSG00000196937	FAM3C	-0.0256212	0.999988	6.2418	6.51883	6.84233	6.16282	6.44965	6.26752	6.63434	6.32229
ENSG00000196943	NOP9	-0.286693	0.999988	6.4189	6.27731	6.22647	6.56846	5.99095	6.13549	6.09087	6.1501
ENSG00000196950	SLC39A10	0.435149	0.999988	5.03773	5.43978	5.50974	5.31359	5.62915	5.75325	6.03918	5.58532
ENSG00000196954	CASP4	-0.14696	0.999988	6.13313	6.64305	6.31413	5.67156	5.95038	6.28543	6.33902	5.61507
ENSG00000196961	AP2A1	0.0553224	0.999988	8.4967	8.69504	8.63431	8.28946	8.56362	8.64893	8.64949	8.4761
ENSG00000196967	ZNF585A	-0.2072	0.999988	5.37968	4.68572	5.12958	4.54844	4.35029	4.70186	5.23949	4.6442
ENSG00000196968	FUT11	-0.208064	0.999988	6.87541	6.27731	5.31099	6.48766	6.46413	6.01182	5.51645	6.20981
ENSG00000196975	ANXA4	-0.141087	0.999988	6.03989	6.64305	7.27257	6.6325	6.19571	6.53044	7.25655	6.04475
ENSG00000196976	LAGE3	-0.150761	0.999988	6.97952	7.07982	6.71928	7.07188	7.04845	6.97874	6.62268	6.60027
ENSG00000196981	WDR5B ENSG00000196981	0.0880482	0.999988	4.83062	4.31081	4.46649	3.70726	4.5262	3.64965	4.64305	4.8077
ENSG00000196998	WDR45	0.0237304	0.999988	4.03341	4.47264	4.21645	4.65095	4.5262	4.33988	4.01713	4.58531
ENSG00000197006	METTL9	0.120689	0.999988	8.70086	8.47391	8.51451	8.68936	8.73163	8.73943	8.70859	8.68686
ENSG00000197008	ZNF138	0.821178	0.999988	1.06916	2.5139	2.77891	1.84182	2.43521	2.9519	2.72175	2.80767
ENSG00000197013	ZNF429	0.572027	0.999988	2.10253	1.12294	3.20299	2.98045	3.83039	2.53919	2.06975	3.00032
ENSG00000197016	ZNF470	-0.132201	0.999988	3.93326	4.68572	4.80587	4.25492	3.99898	4.33988	5.00817	3.80769
ENSG00000197019	SERTAD1	-0.232338	0.999988	6.65731	6.23282	7.00922	6.48766	6.44965	6.35494	6.93698	5.7008
ENSG00000197020	ZNF100	0.368397	0.999988	1.67645	2.5139	2.5086	2.62509	3.29526	2.9519	1.76494	2.58526
ENSG00000197021	EOLA2	-0.0790637	0.999988	2.10253	2.5139	2.77891	2.81369	2.84234	2.9519	2.53535	1.5852
ENSG00000197024	ZNF398	0.584713	0.999988	4.29789	4.47264	5.12958	4.96134	4.99363	5.26822	5.00817	5.85834
ENSG00000197037	ZSCAN25	-0.569454	0.999988	3.70932	3.67571	3.37592	2.98045	2.65309	4.11793	2.32125	2.58526
ENSG00000197043	ANXA6	0.0144266	0.999988	12.0644	12.1768	12.1441	12.1185	12.0042	12.3701	12.2218	11.9651
ENSG00000197044	ZNF441	1.05356	0.999988	2.92395	0	1.11947	3.26535	1.86594	3.27243	3.29202	2.80767
ENSG00000197045	GMFB	-0.553901	0.999988	6.52593	6.80378	6.75104	6.79802	6.12457	6.33788	6.59908	5.58532
ENSG00000197050	ZNF420	-0.846354	0.999988	3.5828	3.38173	4.61196	2.98045	1.46643	2.53919	3.78581	3.5853
ENSG00000197056	ZMYM1	0.28671	0.999988	4.65309	3.38173	3.66978	3.60881	4.41134	4.03565	3.29202	4.6442
ENSG00000197061	H4C3	-0.0343101	0.999988	11.7262	11.0792	9.06221	11.9452	11.4899	11.5271	9.06578	11.5998
ENSG00000197062	ZSCAN26	-0.122994	0.999988	4.03341	3.80291	3.9138	4.43809	3.99898	3.85552	3.16917	4.6442
ENSG00000197063	MAFG	0.306507	0.999988	6.79208	6.29906	6.84233	6.71763	6.85324	6.73981	7.17109	7.10888
ENSG00000197070	ARRDC1	-0.0243647	0.999988	4.5887	4.98302	3.37592	4.6006	4.21984	4.99099	3.78581	4.52391
ENSG00000197077	KIAA1671	0.780695	0.999988	2.10253	2.18069	1.74215	3.88603	3.41934	3.85552	3.03488	2.00027
ENSG00000197081	IGF2R	0.31624	0.999988	6.50863	6.96209	6.95571	6.75263	6.75066	7.32027	7.21833	7.13991
ENSG00000197084	LCE1C	-0.237945	0.999988	4.45061	3.67571	3.00648	2.81369	4.86859	1.95887	2.53535	3.45976
ENSG00000197093	GAL3ST4	0.724261	0.999988	1.06916	1.12294	3.20299	2.98045	3.29526	2.53919	3.40523	1.5852
ENSG00000197102	DYNC1H1	0.0869847	0.999988	9.5165	9.72175	9.76283	9.57642	9.44976	9.87125	9.75571	9.84428
ENSG00000197106	SLC6A17	-0.816214	0.999988	2.10253	1.12294	3.37592	4.11847	0	0.972709	3.69966	3.32225
ENSG00000197119	SLC25A29	0.25087	0.999988	3.29067	0	2.17568	2.81369	2.43521	1.95887	2.06975	3.00032
ENSG00000197121	PGAP1	-0.118451	0.999988	3.93326	5.03578	2.5086	5.40443	3.99898	3.53453	4.44545	4.8077
ENSG00000197122	SRC	0.158882	0.999988	4.37627	4.98302	5.35299	5.18282	5.03301	4.11793	6.20472	5.04475
ENSG00000197124	ZNF682	0.0352746	0.999988	1.67645	2.5139	2.17568	2.40809	1.86594	2.53919	2.88679	1.5852
ENSG00000197128	ZNF772	-1.04793	0.999988	3.11893	2.18069	2.5086	2.40809	0	1.95887	2.32125	2.32222
ENSG00000197147	LRRC8B	-0.549149	0.999988	4.12706	2.5139	2.5086	3.26535	3.00961	3.9484	1.37799	2.32222
ENSG00000197149		-1.04743	0.999988	1.67645	3.20873	2.5086	2.62509	3.00961	2.9519	0	1.00018
ENSG00000197150	ABCB8	0.0744421	0.999988	5.34111	5.96003	6.79741	6.60722	6.06881	6.07498	6.87936	6.04475
ENSG00000197157	SND1	0.0390886	0.999988	9.30985	9.29381	9.48919	9.27717	9.31446	9.36283	9.59944	9.24829
ENSG00000197162	ZNF785	-0.407217	0.999988	5.03773	4.68572	4.54106	4.96134	4.14991	4.26963	4.21643	5.00035
ENSG00000197170	PSMD12	0.0909442	0.999988	7.7492	7.47319	7.60355	7.50034	7.738	7.74604	7.49901	7.70772
ENSG00000197180	CH17-340M24.3	0.203547	0.999988	3.11893	1.74666	3.53032	2.81369	3.41934	2.76025	3.51019	2.32222
ENSG00000197182	MIRLET7BHG	0.375699	0.999988	4.98867	4.75028	5.71692	4.79222	4.58038	5.58987	6.17309	5.32228
ENSG00000197183	NOL4L	0.299404	0.999988	4.71473	4.02793	5.08043	3.50316	4.73167	4.26963	5.14486	4.39266
ENSG00000197208	SLC22A4	-0.25867	0.999988	4.88525	4.75028	5.84016	4.74665	3.91714	4.53219	5.3283	5.39267
ENSG00000197217	ENTPD4	0.0352188	0.999988	6.17759	6.84871	6.4167	6.82018	6.69036	6.48465	6.84966	6.39268
ENSG00000197223	C1D	0.688168	0.999988	2.43104	3.67571	3.66978	3.96774	4.14991	4.47089	4.21643	3.5853
ENSG00000197226	TBC1D9B	0.152473	0.999988	7.28399	7.12921	7.22813	7.48655	7.22036	7.21204	7.49262	7.79478
ENSG00000197256	KANK2	-0.0308504	0.999988	8.39682	8.25219	8.55105	8.4509	8.54672	8.1787	8.41279	8.38838
ENSG00000197261	C6orf141	0.490946	0.999988	1.67645	1.74666	4.02189	2.98045	3.00961	2.9519	3.78581	2.58526
ENSG00000197265	GTF2E2	0.0231136	0.999988	6.7632	6.96209	7.23937	7.16143	7.18583	7.02212	7.21056	6.80771
ENSG00000197275	RAD54B	0.180679	0.999988	2.69845	3.20873	2.77891	4.25492	3.83039	3.53453	1.76494	4.32227
ENSG00000197283	SYNGAP1	-0.130081	0.999988	5.48955	5.31726	4.21645	4.25492	4.41134	5.37246	4.85717	4.17027
ENSG00000197296	FITM2	0.069923	0.999988	7.16759	6.8779	6.56702	6.54202	6.949	6.64587	7.46023	6.3754
ENSG00000197299	BLM	0.276114	0.999988	5.30149	4.02793	2.77891	5.69574	5.28216	4.70186	3.16917	5.83325
ENSG00000197301	HMGA2-AS1	-0.288495	0.999988	4.52131	4.12851	3.53032	4.6006	3.99898	3.75625	2.88679	4.95455
ENSG00000197302	ZNF720	0.132628	0.999988	4.77383	4.02793	3.9138	4.25492	4.73167	3.53453	4.39151	4.75524
ENSG00000197312	DDI2	0.0146383	0.999988	5.8331	5.43978	5.22314	5.57056	5.31449	5.64641	5.35673	5.80771
ENSG00000197321	SVIL	0.0659029	0.999988	6.57661	6.67666	6.78212	6.40207	7.11419	6.53044	6.55068	6.49221
ENSG00000197323	TRIM33	-0.0857363	0.999988	7.0167	7.42456	6.84233	6.95653	6.85324	7.0006	6.91803	7.12964
ENSG00000197324	LRP10	0.0159108	0.999988	10.5945	10.3088	10.9669	10.4335	10.5641	10.3899	11.0952	10.3155
ENSG00000197343	ZNF655	0.232043	0.999988	6.36225	6.55543	6.4167	6.21395	6.76243	6.88786	6.09087	6.7008
ENSG00000197345	MRPL21	0.125564	0.999988	7.61824	7.6528	7.76002	7.53426	7.75577	7.82165	7.91683	7.57022
ENSG00000197355	UAP1L1	0.483019	0.999988	4.45061	5.13583	4.61196	5.07633	4.91148	4.85365	5.35673	5.97764
ENSG00000197361	FBXL22	-0.874277	0.999988	2.92395	4.47264	2.17568	2.40809	2.43521	1.54846	2.53535	2.32222
ENSG00000197380	DACT3	-0.402063	0.999988	3.93326	3.5362	4.80587	4.37958	3.53359	3.85552	4.85717	2.80767
ENSG00000197381	ADARB1	0.0652632	0.999988	3.70932	3.67571	3.53032	3.60881	3.29526	3.40942	3.29202	4.70079
ENSG00000197386	HTT	0.109786	0.999988	6.03989	5.84648	6.24889	5.74292	5.99095	6.26752	6.15702	5.90725
ENSG00000197405	C5AR1	0.607785	0.999988	1.06916	1.74666	2.17568	3.38915	2.65309	0.972709	4.33548	2.32222
ENSG00000197415	VEPH1	-0.0136655	0.999988	6.45546	6.3829	6.37654	6.21395	6.10622	6.21241	6.28086	6.75525
ENSG00000197417	SHPK	-0.183903	0.999988	6.28308	5.93247	4.97679	6.16282	5.82136	5.67387	5.3283	5.883
ENSG00000197429	IPP	0.151206	0.999988	5.21881	4.75028	5.08043	4.49432	5.31449	4.40687	4.81681	5.55494
ENSG00000197442	MAP3K5	0.477931	0.999988	5.68699	5.75504	4.74409	5.18282	5.67965	6.1551	5.61388	5.83325
ENSG00000197448	GSTK1	0.0231635	0.999988	8.36834	8.44006	8.31647	8.04314	8.47345	8.31138	8.56977	7.89518
ENSG00000197451	HNRNPAB	0.055897	0.999988	8.58186	8.53474	8.58229	8.88608	8.82714	8.54866	8.43295	8.99188
ENSG00000197457	STMN3	-0.291313	0.999988	6.11038	6.84871	5.12958	7.07188	6.06881	6.13549	4.81681	6.97764
ENSG00000197461	PDGFA	-0.208676	0.999988	2.43104	1.74666	2.17568	2.62509	2.43521	1.54846	3.29202	1.00018
ENSG00000197467	COL13A1	-0.279962	0.999988	5.86063	6.11517	5.71692	5.34451	5.82136	5.67387	5.04358	5.39267
ENSG00000197483	ZNF628	0.00065448	0.999988	4.12706	4.02793	4.21645	4.04507	3.41934	4.40687	4.08667	4.45978
ENSG00000197496	SLC2A10	0.273216	0.999988	4.03341	3.38173	5.02954	4.3186	4.14991	4.85365	4.15301	4.75524
ENSG00000197498	RPF2	0.177785	0.999988	6.30328	6.72565	6.61958	5.85454	6.57502	6.61787	6.79877	6.22918
ENSG00000197530	MIB2	-0.0806762	0.999988	6.73373	6.97565	7.89408	7.17008	6.7388	6.60366	8.01819	7.05564
ENSG00000197535	MYO5A	0.078189	0.999988	7.32409	7.34317	7.44753	7.44435	7.29516	7.3461	7.39319	7.82054
ENSG00000197536	IRF1-AS1	0.2066	0.999988	2.43104	3.01211	3.9138	2.81369	2.43521	3.12104	3.16917	4.17027
ENSG00000197548	ATG7	-0.0364954	0.999988	6.60943	6.34159	6.31413	6.29533	6.53443	6.4533	6.28086	6.1501
ENSG00000197555	SIPA1L1	-0.0139787	0.999988	7.04096	7.15329	7.85807	7.41552	7.07699	7.05382	7.73387	7.54726
ENSG00000197557	TTC30A	0.228598	0.999988	1.67645	2.78441	1.74215	2.15256	1.86594	2.53919	2.06975	2.58526
ENSG00000197562	RAB40C	0.209294	0.999988	3.70932	3.01211	4.46649	4.65095	4.46992	3.53453	3.94407	4.75524
ENSG00000197563	PIGN	0.000685011	0.999988	4.03341	4.02793	4.46649	4.49432	3.83039	4.03565	4.81681	4.32227
ENSG00000197568	HHLA3	-0.238407	0.999988	5.48955	5.31726	6.68681	5.54417	5.1806	5.37246	6.17309	5.42662
ENSG00000197579	TOPORS	-0.108585	0.999988	5.9402	5.6907	5.98074	6.38729	6.03041	5.89999	5.23949	6.3754
ENSG00000197586	ENTPD6	-0.15865	0.999988	7.82102	7.99677	7.70433	7.31763	7.79639	7.63865	7.35847	7.41821
ENSG00000197594	ENPP1	0.183866	0.999988	3.82563	4.12851	2.77891	5.18282	3.73808	4.19577	4.01713	4.85833
ENSG00000197601	FAR1	-0.188697	0.999988	6.79208	6.48128	6.60227	6.64497	6.32826	6.42126	6.39491	6.62972
ENSG00000197603	CPLANE1	0.602274	0.999988	6.06377	5.2294	5.9537	6.19711	6.03041	6.7003	6.29562	6.84585
ENSG00000197614	MFAP5	-0.282634	0.999988	8.21149	8.51165	9.37407	8.99484	8.21552	8.08975	9.11029	8.55878
ENSG00000197619	ZNF615	-0.922854	0.999988	4.71473	3.38173	4.54106	4.49432	3.41934	3.75625	3.03488	3.5853
ENSG00000197622	CDC42SE1	0.169906	0.999988	4.215	4.54722	4.92204	5.40443	4.5262	5.1943	5.07813	5.00035
ENSG00000197632	SERPINB2	0.253912	0.999988	7.60202	7.68619	10.515	9.08457	8.02845	8.09991	10.3831	9.47204
ENSG00000197635	DPP4	-0.183517	0.999988	6.38138	5.98707	8.0554	5.99757	6.01081	5.94577	8.15802	5.49221
ENSG00000197646	PDCD1LG2	-0.182231	0.999988	5.71742	5.75504	5.58215	5.51728	5.40733	5.26822	5.4388	5.72828
ENSG00000197694	SPTAN1	-0.0259881	0.999988	7.99878	8.03615	8.30582	8.00009	7.88515	8.10999	8.28178	7.96036
ENSG00000197696	NMB	0.19657	0.999988	5.8331	5.03578	4.86512	4.96134	5.79869	5.30381	5.38461	5.00035
ENSG00000197702	PARVA	-0.106298	0.999988	9.2642	9.11841	9.7452	9.22827	8.98107	9.05873	9.62304	9.26715
ENSG00000197712	FAM114A1	-0.134017	0.999988	7.41972	7.66959	7.85807	7.58045	7.52662	7.45299	7.58562	7.43499
ENSG00000197713	RPE	0.213935	0.999988	5.34111	5.274	5.89804	5.64696	5.97081	5.61842	5.54143	5.883
ENSG00000197724	PHF2	0.45115	0.999988	4.88525	4.39399	4.86512	5.43348	5.1451	5.50067	4.97188	5.75524
ENSG00000197728	RPS26	-0.751246	0.999988	3.82563	3.01211	3.9138	3.12992	2.84234	3.12104	2.72175	2.58526
ENSG00000197746	PSAP	0.0223952	0.999988	10.4926	10.2528	9.86615	9.85264	10.5206	10.2338	10.0687	9.72998
ENSG00000197753	LHFPL5	-0.134156	0.999988	3.70932	3.01211	3.53032	2.98045	3.00961	3.27243	3.16917	3.32225
ENSG00000197756	RPL37A	-0.13614	0.999988	11.5566	11.5519	11.2255	10.891	11.4645	11.414	11.1546	10.6442
ENSG00000197757	HOXC6	-0.0303919	0.999988	2.69845	3.67571	4.12245	4.43809	2.84234	2.53919	4.44545	4.8077
ENSG00000197763	TXNRD3	-0.229898	0.999988	5.80504	5.6907	5.35299	5.40443	5.37704	5.43799	5.2993	5.24828
ENSG00000197766	CFD	0.145842	0.999988	2.92395	3.80291	2.17568	2.62509	3.00961	3.12104	1.76494	4.0878
ENSG00000197771	MCMBP	0.0729184	0.999988	5.96577	5.62334	4.46649	6.10982	5.90865	5.96812	4.81681	5.83325
ENSG00000197774	EME2	0.133667	0.999988	2.43104	3.5362	2.77891	1.84182	3.00961	3.40942	2.32125	2.32222
ENSG00000197780	TAF13	0.0844166	0.999988	7.50941	7.1413	7.79853	6.86352	7.3272	7.61759	7.79747	6.91922
ENSG00000197782	ZNF780A	0.316708	0.999988	2.10253	3.67571	4.21645	3.60881	3.91714	3.75625	4.01713	3.32225
ENSG00000197785	ATAD3A	0.0831623	0.999988	7.3727	6.92061	7.11063	7.22096	7.39678	7.23987	6.96495	7.35791
ENSG00000197798	FAM118B	-0.285831	0.999988	4.5887	4.68572	4.74409	5.14819	4.63259	4.19577	4.59613	4.6442
ENSG00000197808	ZNF461	0.213048	0.999988	3.82563	2.78441	3.00648	3.38915	3.83039	3.40942	3.94407	2.58526
ENSG00000197818	SLC9A8	0.0528712	0.999988	2.92395	3.9198	4.02189	4.69959	2.65309	4.26963	4.54763	4.24827
ENSG00000197841	ZNF181	0.118781	0.999988	3.5828	3.01211	3.9138	2.40809	2.65309	3.53453	3.60803	3.5853
ENSG00000197852	INKA2	-0.0801908	0.999988	6.4189	6.74162	6.22647	5.1127	6.29625	6.58931	6.15702	5.17028
ENSG00000197857	ZNF44	-0.191866	0.999988	4.71473	3.80291	4.61196	4.79222	4.35029	4.53219	4.21643	4.17027
ENSG00000197858	GPAA1	-0.0595097	0.999988	7.95476	7.80493	7.90117	8.35546	8.08575	7.9109	7.91205	7.883
ENSG00000197860	SGTB	-0.071415	0.999988	7.26351	7.15329	7.46679	6.93637	7.01933	7.17408	7.21056	7.13991
ENSG00000197879	MYO1C	0.0229421	0.999988	9.54647	9.47427	9.35094	9.56989	9.41291	9.50721	9.37637	9.73338
ENSG00000197885	NKIRAS1	0.241813	0.999988	4.93789	4.39399	5.65111	5.1127	5.57681	4.40687	5.63725	5.39267
ENSG00000197892	KIF13B	-0.18044	0.999988	3.44412	3.38173	3.20299	1.84182	2.65309	3.53453	2.53535	2.58526
ENSG00000197894	ADH5	0.0537588	0.999988	7.99878	8.17785	8.34277	8.04314	8.03331	8.28491	8.3611	8.09839
ENSG00000197903	H2BC12	-0.227675	0.999988	3.11893	3.80291	3.9138	1.84182	3.29526	2.9519	4.01713	1.5852
ENSG00000197905	TEAD4	0.00100287	0.999988	4.93789	4.98302	3.53032	5.28199	4.73167	5.1943	3.78581	5.08782
ENSG00000197912	SPG7	0.00913041	0.999988	7.95476	8.25219	7.83603	8.01458	7.94315	7.9109	8.06632	8.17029
ENSG00000197928	ZNF677	-0.398902	0.999988	4.93789	4.68572	5.89804	4.25492	4.46992	4.9009	4.54763	4.39266
ENSG00000197930	ERO1A ENSG00000197930	-0.656651	0.999988	6.30328	6.11517	5.86939	5.95813	5.31449	5.43799	5.20863	5.7008
ENSG00000197933	ZNF823	-0.0742827	0.999988	3.70932	3.80291	3.37592	3.96774	3.83039	3.64965	3.78581	3.32225
ENSG00000197937	ZNF347	0.25449	0.999988	4.215	3.9198	3.53032	4.11847	3.63946	4.11793	4.08667	4.85833
ENSG00000197948	FCHSD1	-0.507878	0.999988	4.45061	5.78617	4.86512	5.03901	4.07642	4.19577	5.1771	4.70079
ENSG00000197951	ZNF71	-0.0893441	0.999988	3.44412	3.67571	3.79694	2.81369	3.83039	2.9519	3.78581	2.80767
ENSG00000197956	S100A6	0.0255802	0.999988	13.2193	13.497	13.1359	12.9444	13.4606	13.2896	13.5835	12.565
ENSG00000197958	RPL12	-0.0999945	0.999988	10.1166	10.111	9.57154	9.52673	10.0841	9.97423	9.46227	9.40337
ENSG00000197959	DNM3	0.712626	0.999988	0	3.5362	0	2.81369	1.46643	1.95887	2.72175	2.32222
ENSG00000197961	ZNF121	0.134632	0.999988	5.88764	6.1869	5.92614	5.24968	6.03041	6.35494	5.70515	5.7008
ENSG00000197965	MPZL1	-0.138041	0.999988	7.58562	7.79731	8.32705	7.30981	7.40431	7.52261	8.22123	7.32229
ENSG00000197969	VPS13A	0.153985	0.999988	5.9909	6.23282	6.47492	5.97799	5.99095	6.1551	6.6459	6.47609
ENSG00000197982	C1orf122 ENSG00000197982	-0.0791903	0.999988	9.65657	9.64529	10.0813	9.34563	9.50857	9.62444	10.1471	9.1219
ENSG00000197989	SNHG12	0.0340084	0.999988	7.02888	6.96209	6.76666	6.87416	7.14148	7.19319	6.40856	7.00036
ENSG00000198000	NOL8	0.209242	0.999988	7.04096	6.84871	7.17058	7.14396	7.31925	7.1351	7.26407	7.32229
ENSG00000198001	IRAK4	-0.184506	0.999988	5.9402	5.47841	6.00728	5.37478	5.5225	5.56075	5.91086	5.08782
ENSG00000198015	MRPL42	0.0719346	0.999988	6.80631	6.77304	6.96927	6.94648	7.01933	6.77827	7.14688	6.83325
ENSG00000198018	ENTPD7	0.581698	0.999988	5.55841	5.75504	5.65111	5.03901	6.08764	6.38848	5.74871	6.06645
ENSG00000198026	ZNF335	0.418988	0.999988	3.44412	3.5362	4.02189	3.88603	3.99898	3.64965	4.39151	4.39266
ENSG00000198034	RPS4X	-0.0354434	0.999988	10.832	10.8304	10.5402	10.4145	10.9309	10.7873	10.4944	10.2589
ENSG00000198039	ZNF273	-0.639309	0.999988	2.69845	3.5362	2.77891	2.98045	2.43521	2.76025	2.32125	2.32222
ENSG00000198040	ZNF84	-0.139348	0.999988	4.52131	5.274	4.67953	4.65095	4.28654	4.94665	4.89642	4.45978
ENSG00000198042	MAK16	0.111219	0.999988	5.34111	5.62334	5.74873	5.51728	5.82136	5.15586	5.74871	5.90725
ENSG00000198046	ZNF667	0.233497	0.999988	1.06916	2.18069	3.53032	2.40809	3.00961	2.27801	1.37799	3.17025
ENSG00000198053	SIRPA	0.0203406	0.999988	7.45627	7.3536	7.61222	6.9665	7.55396	7.17408	7.60945	7.12964
ENSG00000198055	GRK6	0.175183	0.999988	7.61824	7.76643	7.08594	7.63149	7.77331	7.63166	7.65594	7.75525
ENSG00000198056	PRIM1	-0.0687252	0.999988	5.34111	3.80291	2.17568	5.14819	5.40733	4.11793	0	5.35791
ENSG00000198060	MARCHF5	-0.166199	0.999988	7.15652	7.18866	6.84233	6.93637	7.06754	7.11521	6.6459	6.62972
ENSG00000198081	ZBTB14	-1.08204	0.999988	2.10253	3.20873	2.77891	4.04507	1.46643	2.9519	1.37799	2.80767
ENSG00000198087	CD2AP	0.401364	0.999988	5.41724	5.93247	6.10883	5.18282	5.92967	5.99014	6.02154	6.30414
ENSG00000198089	SFI1	-0.746151	0.999988	3.70932	4.12851	2.17568	4.11847	2.65309	1.95887	2.72175	4.0878
ENSG00000198105	ZNF248	-0.445925	0.999988	3.70932	2.78441	3.20299	3.12992	2.17847	3.75625	2.53535	2.80767
ENSG00000198113	TOR4A	-0.146171	0.999988	6.80631	6.72565	5.92614	6.84202	6.7388	6.73981	5.74871	6.49221
ENSG00000198121	LPAR1	0.0807555	0.999988	9.10643	9.35218	8.99749	8.81058	9.20233	9.46853	8.91862	8.99754
ENSG00000198130	HIBCH	-0.05083	0.999988	4.93789	4.61813	5.61704	4.74665	5.1451	4.9009	4.85717	4.85833
ENSG00000198131	ZNF544	0.0574775	0.999988	5.37968	5.47841	5.65111	5.64696	5.54991	5.94577	5.63725	5.24828
ENSG00000198142	SOWAHC	-0.0286092	0.999988	7.64223	7.63581	7.4952	7.2126	7.63298	7.55989	7.22605	7.45157
ENSG00000198146	ZNF770	0.184852	0.999988	7.31417	7.33267	7.48579	7.34846	7.40431	7.49209	7.67864	7.63699
ENSG00000198157	HMGN5	-1.08642	0.999988	2.43104	3.20873	3.37592	3.60881	1.46643	1.95887	2.72175	2.80767
ENSG00000198160	MIER1	0.0207564	0.999988	6.80631	6.89228	6.33523	7.37116	7.0291	7.10516	6.40856	6.96614
ENSG00000198162	MAN1A2	0.109132	0.999988	7.0167	6.70951	6.91423	6.68176	6.75066	7.05382	6.7779	7.17029
ENSG00000198168	SVIP	-0.20051	0.999988	5.48955	6.23282	5.17712	5.87586	5.79869	5.72727	4.81681	5.64421
ENSG00000198169	ZNF251	0.155505	0.999988	2.43104	2.78441	2.5086	3.12992	2.65309	3.27243	2.88679	2.58526
ENSG00000198171	DDRGK1	-0.081146	0.999988	6.36225	6.60864	6.94201	6.5553	6.54808	6.19356	6.76735	6.62972
ENSG00000198176	TFDP1	-0.00834494	0.999988	6.96691	7.24576	6.31413	7.53426	7.18583	6.82801	6.79877	7.25775
ENSG00000198182	ZNF607	-0.376057	0.999988	3.29067	3.20873	3.00648	2.62509	2.84234	2.9519	2.72175	2.32222
ENSG00000198185	ZNF334	-0.228033	0.999988	2.69845	2.5139	3.20299	2.40809	2.17847	1.95887	3.86711	2.00027
ENSG00000198189	HSD17B11	0.164336	0.999988	5.55841	5.55269	4.86512	4.87926	5.79869	5.67387	4.97188	5.04475
ENSG00000198198	SZT2	-0.0756637	0.999988	5.62413	5.08667	5.43349	5.14819	4.77877	5.11638	5.23949	5.83325
ENSG00000198218	QRICH1	0.0554724	0.999988	6.36225	6.27731	6.29271	6.45969	6.49266	6.46906	6.17309	6.47609
ENSG00000198231	DDX42	-0.0126772	0.999988	7.77836	7.80493	7.55039	8.05253	7.99393	7.63166	7.76602	7.74855
ENSG00000198242	RPL23A	-0.119603	0.999988	6.52593	7.16517	6.05895	6.37237	6.75066	6.71359	6.09087	6.10888
ENSG00000198246	SLC29A3	-0.226207	0.999988	2.10253	3.80291	3.20299	3.50316	2.65309	3.75625	2.88679	2.58526
ENSG00000198252	STYX	-0.138205	0.999988	5.91416	4.92826	5.31099	5.48988	5.07135	4.9009	5.61388	5.52392
ENSG00000198258	UBL5	-0.0567233	0.999988	10.3913	10.6057	10.4976	10.1493	10.4091	10.5252	10.4096	10.0732
ENSG00000198265	HELZ	0.0380509	0.999988	5.71742	5.58845	5.58215	5.83289	5.95038	5.4056	5.46515	6.02273
ENSG00000198270	TMEM116	-1.74721	0.999988	2.69845	2.18069	2.17568	3.26535	0.912026	1.54846	0.847622	2.00027
ENSG00000198276	UCKL1	-0.371227	0.999988	4.215	4.75028	4.3047	4.37958	3.73808	4.53219	4.15301	3.80769
ENSG00000198298	ZNF485	0.667449	0.999988	2.10253	3.67571	1.11947	2.98045	3.83039	2.76025	2.53535	3.17025
ENSG00000198301	SDAD1	-0.156684	0.999988	7.4742	7.11702	8.01673	7.10837	7.17707	7.26717	7.71752	6.95456
ENSG00000198315	ZKSCAN8	0.234574	0.999988	4.83062	4.87134	4.92204	5.31359	5.03301	4.64749	5.54143	5.58532
ENSG00000198324	PHETA1	0.434326	0.999988	0	3.38173	3.37592	2.62509	3.00961	3.40942	3.16917	2.00027
ENSG00000198331	HYLS1	-0.296584	0.999988	6.03989	6.03968	3.9138	6.19711	5.72845	5.82849	3.78581	5.75524
ENSG00000198342	ZNF442	-0.0618317	0.999988	3.11893	3.80291	4.02189	3.26535	3.83039	2.9519	3.60803	3.5853
ENSG00000198346	ZNF813	0.535995	0.999988	1.06916	1.74666	2.5086	3.12992	2.43521	2.53919	2.32125	3.00032
ENSG00000198353	HOXC4	-0.586693	0.999988	1.06916	1.12294	3.20299	2.40809	0.912026	0	3.29202	2.00027
ENSG00000198355	PIM3	-0.0342498	0.999988	5.21881	5.81664	4.3047	5.03901	5.60321	5.37246	4.54763	4.75524
ENSG00000198356	GET3	0.00484933	0.999988	9.16281	9.33649	9.39935	9.08914	8.94022	9.30033	9.63759	9.1193
ENSG00000198363	ASPH	0.0695127	0.999988	10.7986	10.7547	10.5981	10.6799	10.9833	10.7967	10.7005	10.6279
ENSG00000198369	SPRED2	0.11226	0.999988	4.88525	4.39399	4.67953	4.65095	4.95314	4.47089	5.20863	4.39266
ENSG00000198373	WWP2	0.174093	0.999988	6.03989	6.46213	6.56702	6.24706	6.75066	6.58931	6.28086	6.39268
ENSG00000198380	GFPT1	-0.321861	0.999988	7.12282	7.31143	7.32627	7.36363	6.71478	6.79087	7.4862	6.83325
ENSG00000198382	UVRAG	0.0498633	0.999988	5.26074	5.51603	5.92614	6.07336	5.60321	5.46967	5.872	6.04475
ENSG00000198393	ZNF26	-0.129636	0.999988	5.13111	4.12851	4.74409	3.88603	3.73808	4.53219	4.85717	4.24827
ENSG00000198399	ITSN2	0.424072	0.999988	5.45385	5.18337	5.65111	5.57056	5.46606	6.09543	5.72709	6.22918
ENSG00000198408	OGA	-0.121035	0.999988	7.99878	7.55679	7.04809	7.37865	7.67092	7.61759	7.02817	7.20003
ENSG00000198420	TCAF1	0.497827	0.999988	3.11893	0	2.17568	2.62509	2.65309	3.27243	2.72175	1.5852
ENSG00000198431	TXNRD1	-0.0512356	0.999988	8.01112	8.375	9.45344	8.37805	7.98392	8.16425	9.24756	8.62241
ENSG00000198440	ZNF583	0.0515075	0.999988	4.45061	5.65741	4.80587	4.87926	3.99898	4.94665	5.59013	5.39267
ENSG00000198453	ZNF568 ENSG00000198453	0.231748	0.999988	3.70932	3.01211	3.20299	3.60881	3.83039	3.12104	3.51019	3.90723
ENSG00000198455	ZXDB	0.426561	0.999988	3.82563	2.18069	2.5086	2.15256	1.86594	4.53219	2.32125	3.32225
ENSG00000198464	ZNF480	-0.246892	0.999988	5.34111	6.36239	6.54906	5.95813	5.5225	5.23173	5.89156	6.57021
ENSG00000198466	ZNF587	0.18706	0.999988	4.45061	3.5362	4.3047	4.04507	4.35029	4.9009	4.73254	3.00032
ENSG00000198467	TPM2	-0.0658075	0.999988	13.3473	13.1524	13.9842	12.9306	13.3261	13.1243	13.8779	12.8233
ENSG00000198468	FLVCR1-DT	-0.628645	0.999988	2.92395	2.5139	1.74215	2.40809	1.86594	0	3.03488	2.58526
ENSG00000198478	SH3BGRL2	-0.618961	0.999988	1.67645	1.74666	3.37592	4.04507	0.912026	2.76025	3.51019	1.5852
ENSG00000198482	ZNF808	0.391655	0.999988	1.06916	2.18069	2.17568	2.81369	3.1595	2.76025	0.847622	2.80767
ENSG00000198483	ANKRD35	0.0257158	0.999988	3.5828	4.12851	2.5086	4.04507	3.63946	4.70186	2.53535	3.45976
ENSG00000198492	YTHDF2	0.0920359	0.999988	5.96577	6.48128	6.90013	6.54202	6.64023	6.21241	6.81934	6.60027
ENSG00000198496	NBR2	0.300667	0.999988	3.11893	3.38173	2.77891	1.84182	3.29526	2.53919	3.03488	3.32225
ENSG00000198498	TMA16 ENSG00000198498	0.0891444	0.999988	5.45385	5.35927	4.92204	5.71952	5.67965	5.26822	5.38461	5.49221
ENSG00000198513	ATL1	-0.136402	0.999988	5.6559	4.68572	4.86512	5.03901	5.28216	4.75425	5.1771	4.52391
ENSG00000198517	MAFK	-0.0348958	0.999988	8.45667	8.241	8.76838	8.44378	8.67984	8.36712	8.59684	8.12964
ENSG00000198521	ZNF43	-0.242756	0.999988	4.29789	4.39399	3.9138	4.37958	3.73808	3.9484	3.40523	4.90724
ENSG00000198522	GPN1	-0.121302	0.999988	7.25316	7.20026	5.81032	6.61991	7.26239	6.54538	5.9487	6.67278
ENSG00000198538	ZNF28	-0.366923	0.999988	3.44412	3.5362	4.12245	3.50316	2.65309	2.76025	3.86711	3.90723
ENSG00000198542	ITGBL1	-0.293918	0.999988	5.86063	6.1869	6.87152	6.07336	5.07135	5.94577	6.76735	5.97764
ENSG00000198546	ZNF511	-0.0661131	0.999988	6.08726	6.53724	5.47212	6.19711	6.26351	6.40496	5.4388	5.93109
ENSG00000198551	ZNF627	-0.1933	0.999988	4.71473	3.67571	4.21645	4.11847	3.91714	3.85552	4.44545	3.80769
ENSG00000198554	WDHD1	-0.04732	0.999988	5.17563	6.09044	5.31099	6.83114	6.14268	5.37246	4.77529	6.89518
ENSG00000198556	ZNF789	0.133935	0.999988	3.29067	2.78441	1.74215	2.98045	2.43521	3.53453	2.32125	3.00032
ENSG00000198561	CTNND1	0.00756319	0.999988	6.67292	6.64305	6.61958	6.65734	6.70262	6.94533	6.56293	6.40975
ENSG00000198563	DDX39B	-0.313577	0.999988	4.65309	5.03578	4.67953	5.03901	3.91714	4.11793	4.44545	5.61507
ENSG00000198576	ARC	-0.754402	0.999988	2.69845	3.38173	2.5086	2.62509	2.65309	0.972709	2.88679	2.00027
ENSG00000198585	NUDT16	-0.0108792	0.999988	6.96691	6.57338	6.67029	6.6696	6.24685	6.86422	6.9833	6.72828
ENSG00000198586	TLK1	-0.015868	0.999988	6.06377	6.1869	6.90013	6.4455	6.344	6.28543	6.15702	6.75525
ENSG00000198589	LRBA	-0.246813	0.999988	5.17563	6.06529	5.43349	5.62194	5.28216	5.58987	5.51645	4.95455
ENSG00000198590	C3orf35	-0.34715	0.999988	2.92395	1.12294	3.20299	2.15256	2.17847	1.95887	2.32125	2.00027
ENSG00000198598	MMP17	0.109138	0.999988	7.0167	6.53724	6.67029	6.43116	6.39023	7.18367	6.36724	7.12964
ENSG00000198604	BAZ1A	0.196546	0.999988	8.60646	8.44981	8.50057	8.49291	8.72863	8.86982	8.25937	8.96326
ENSG00000198612	COPS8	-0.200444	0.999988	8.20613	8.51165	8.43364	8.32864	8.31872	7.98402	8.34345	8.02827
ENSG00000198624	CCDC69	0.105231	0.999988	2.10253	3.20873	2.17568	3.38915	2.17847	2.53919	3.40523	3.17025
ENSG00000198625	MDM4	0.0672044	0.999988	5.59164	5.78617	6.24889	6.0169	5.67965	6.09543	5.66024	6.45979
ENSG00000198642	KLHL9	0.0790107	0.999988	6.55991	6.13948	6.20369	6.38729	6.43502	6.4533	6.57508	6.1501
ENSG00000198646	NCOA6	0.221592	0.999988	6.2418	5.93247	5.50974	6.18007	6.40532	6.32061	5.9487	6.08782
ENSG00000198648	STK39	-0.136439	0.999988	7.20027	7.51094	7.27257	7.13514	7.18583	7.09503	7.15499	7.13991
ENSG00000198663	C6orf89	-0.0182453	0.999988	8.05943	8.43516	8.5329	8.00977	8.4038	8.28046	8.31476	7.97191
ENSG00000198677	TTC37	0.18113	0.999988	7.67361	7.82005	7.38818	7.09024	7.58741	7.88176	7.5614	7.67279
ENSG00000198680	TUSC1	-0.236342	0.999988	6.59311	6.72565	6.61958	6.98624	6.44965	6.42126	6.44873	6.67278
ENSG00000198682	PAPSS2	0.128457	0.999988	8.21682	8.241	8.51913	8.41129	8.44454	8.30261	8.37854	8.76855
ENSG00000198689	SLC9A6	0.520594	0.999988	4.77383	4.81208	4.74409	5.34451	4.91148	5.4056	5.83206	5.55494
ENSG00000198690	FAN1	-0.416556	0.999988	4.88525	4.39399	4.67953	4.83639	4.63259	3.9484	4.01713	4.58531
ENSG00000198692	EIF1AY	-0.0316661	0.999988	5.37968	5.51603	5.50974	5.37478	5.43699	5.23173	5.26971	5.7008
ENSG00000198695	MT-ND6	0.522586	0.999988	9.78245	8.81308	8.51913	8.78262	9.7478	9.15444	9.6691	9.42243
ENSG00000198700	IPO9	-0.00415464	0.999988	8.33438	8.2069	8.38386	8.73966	8.33457	8.40448	8.23661	8.67984
ENSG00000198707	CEP290	0.0139885	0.999988	5.6559	6.09044	6.20369	6.05479	5.86566	5.85272	5.74871	6.57021
ENSG00000198712	MT-CO2	-0.0683002	0.999988	12.7718	12.7071	12.6521	12.507	12.6578	12.8156	12.6562	12.2343
ENSG00000198715	GLMP	0.0160264	0.999988	5.9909	5.87572	5.47212	5.40443	5.65462	5.46967	6.03918	5.64421
ENSG00000198718	TOGARAM1	0.209556	0.999988	4.29789	4.75028	5.17712	4.92088	4.63259	5.03401	5.63725	4.6442
ENSG00000198720	ANKRD13B	0.328843	0.999988	3.29067	4.02793	3.79694	3.96774	4.14991	4.26963	4.21643	3.70077
ENSG00000198721	ECI2	-0.031437	0.999988	7.88944	8.01659	7.98369	7.83571	7.95858	8.18825	7.72844	7.72146
ENSG00000198722	UNC13B	-0.156128	0.999988	3.82563	4.22254	4.80587	3.96774	3.63946	4.19577	3.94407	4.45978
ENSG00000198727	MT-CYB	0.0234304	0.999988	14.7042	14.4575	14.3421	14.297	14.6978	14.5508	14.3842	14.2618
ENSG00000198728	LDB1	0.20473	0.999988	6.22071	5.62334	6.03335	5.74292	6.42025	6.46906	5.98558	5.55494
ENSG00000198730	CTR9	0.23681	0.999988	7.36311	7.26798	7.20538	7.12627	7.50578	7.28509	7.37941	7.72146
ENSG00000198736	MSRB1	-0.152181	0.999988	6.22071	6.13948	5.47212	6.14537	5.97081	6.40496	5.70515	5.28576
ENSG00000198740	ZNF652	-0.37838	0.999988	6.0156	5.31726	5.43349	5.71952	5.43699	4.94665	4.97188	5.64421
ENSG00000198742	SMURF1	0.0453973	0.999988	6.03989	5.6907	5.81032	6.16282	5.70426	6.40496	5.92991	5.85834
ENSG00000198743	SLC5A3	0.118554	0.999988	7.00441	7.20026	7.18227	6.9056	7.29516	7.25813	6.89882	7.30414
ENSG00000198744	MTCO3P12	0.060337	0.999988	2.92395	1.12294	3.37592	2.81369	3.41934	1.54846	2.53535	3.00032
ENSG00000198746	GPATCH3	0.490927	0.999988	2.43104	3.01211	3.53032	3.79941	3.29526	4.03565	3.60803	3.70077
ENSG00000198752	CDC42BPB	0.199903	0.999988	6.84816	6.78849	6.96927	6.88472	6.79715	6.91112	7.26407	7.29498
ENSG00000198755	RPL10A	0.0193139	0.999988	9.8021	9.89059	9.13323	9.5551	9.97206	9.81223	9.11654	9.55303
ENSG00000198756	COLGALT2	0.0407717	0.999988	3.44412	3.01211	3.20299	3.79941	3.63946	3.12104	3.03488	3.80769
ENSG00000198763	MT-ND2	0.148989	0.999988	14.9772	14.8319	14.8811	14.9365	15.4186	15.3405	14.94	14.5194
ENSG00000198768	APCDD1L	0.0363187	0.999988	6.11038	5.18337	6.33523	6.69381	5.70426	5.26822	6.33902	7.10888
ENSG00000198783	ZNF830	0.0874584	0.999988	4.65309	3.5362	3.53032	4.3186	3.41934	4.26963	4.15301	4.52391
ENSG00000198786	MT-ND5	0.102055	0.999988	14.6791	14.4231	15.0845	14.5206	14.9161	14.8517	14.6762	14.6679
ENSG00000198791	CNOT7	-0.305535	0.999988	9.00524	9.24703	8.964	9.00938	8.74355	8.64893	8.63796	8.96903
ENSG00000198792	TMEM184B	0.0799367	0.999988	7.0167	6.77304	6.92819	6.68176	6.85324	6.88786	7.1305	6.84585
ENSG00000198793	MTOR	0.130299	0.999988	5.88764	6.03968	5.61704	5.57056	6.04974	5.82849	6.18899	5.55494
ENSG00000198795	ZNF521	0.588803	0.999988	4.98867	3.38173	5.77985	5.40443	5.2491	4.75425	5.81167	6.24829
ENSG00000198796	ALPK2	-0.0437356	0.999988	5.13111	5.40008	6.18056	6.1277	5.40733	5.43799	5.54143	6.30414
ENSG00000198799	LRIG2	0.174705	0.999988	2.92395	3.01211	4.02189	3.96774	3.41934	2.9519	3.94407	4.24827
ENSG00000198804	MT-CO1	0.0364727	0.999988	12.7911	11.7801	12.5117	12.1109	12.6883	11.8446	12.458	12.351
ENSG00000198805	PNP	0.0753777	0.999988	7.95476	7.80493	6.8859	7.74012	8.15433	7.96748	6.99238	7.57022
ENSG00000198814	GK	0.51352	0.999988	3.5828	3.20873	2.77891	1.84182	3.29526	3.53453	4.08667	2.32222
ENSG00000198815	FOXJ3	0.296963	0.999988	5.6559	5.72323	5.84016	5.43348	6.42025	5.75325	5.92991	5.7008
ENSG00000198816	ZNF358	-0.098883	0.999988	7.27378	7.32208	7.47632	7.30981	7.15938	6.92262	7.38632	7.50021
ENSG00000198818	SFT2D1	-0.102702	0.999988	6.11038	6.51883	6.10883	6.21395	6.21296	6.13549	6.15702	6.04475
ENSG00000198824	CHAMP1	0.0544254	0.999988	6.0156	6.25524	5.08043	6.18007	6.29625	5.80384	5.46515	6.20981
ENSG00000198825	INPP5F ENSG00000198825	-0.254456	0.999988	6.52593	6.72565	5.9537	6.21395	6.57502	6.48465	5.1771	6.10888
ENSG00000198826	ARHGAP11A	0.186173	0.999988	6.15553	5.96003	4.54106	6.38729	6.42025	6.01182	4.33548	6.85834
ENSG00000198830	HMGN2	-0.167097	0.999988	3.44412	4.12851	2.77891	4.3186	4.07642	3.53453	2.32125	4.0878
ENSG00000198832	SELENOM	-0.147226	0.999988	8.38265	8.01002	8.48648	8.00977	8.2701	7.92239	8.50774	7.58532
ENSG00000198833	UBE2J1	0.0998892	0.999988	6.64152	6.8779	6.65358	6.9665	7.01933	6.85225	6.84966	6.82054
ENSG00000198835	GJC2	-0.298535	0.999988	3.29067	3.20873	5.81032	3.88603	3.29526	4.33988	4.49744	3.17025
ENSG00000198836	OPA1	-0.0134518	0.999988	6.2418	6.77304	6.87152	6.34204	6.344	6.73981	6.48781	6.61507
ENSG00000198837	DENND4B	-0.189534	0.999988	5.96577	6.21004	5.65111	5.97799	5.28216	6.09543	5.56599	6.08782
ENSG00000198839	ZNF277	-0.0279428	0.999988	4.98867	4.12851	5.43349	4.83639	4.77877	5.1943	5.00817	4.39266
ENSG00000198840	MT-ND3	-0.0840951	0.999988	14.4721	14.368	14.1703	13.7589	14.4818	14.1602	14.2118	13.5784
ENSG00000198841	KTI12	-0.155772	0.999988	5.52439	5.65741	5.77985	4.92088	4.99363	5.26822	5.66024	5.35791
ENSG00000198843	SELENOT	-0.0667806	0.999988	7.50941	7.38444	6.82751	7.12627	7.18583	7.53015	6.95568	6.91922
ENSG00000198846	TOX	-0.00199305	0.999988	4.71473	5.65741	2.17568	4.79222	4.77877	5.30381	2.53535	4.90724
ENSG00000198853	RUSC2	0.134209	0.999988	3.29067	3.9198	2.17568	2.81369	2.84234	3.64965	4.01713	2.32222
ENSG00000198854	C1orf68	-0.386754	0.999988	3.11893	1.74666	3.9138	1.44524	3.00961	1.95887	3.78581	0
ENSG00000198855	FICD	0.308298	0.999988	5.34111	4.75028	5.58215	5.24968	5.57681	5.64641	5.1771	5.75524
ENSG00000198856	OSTC	-0.0191186	0.999988	8.48348	8.32818	8.49589	8.27749	8.4877	8.37132	8.70029	7.937
ENSG00000198858	R3HDM4	-0.0815549	0.999988	6.95419	7.4442	8.08686	7.65017	7.36627	7.22138	7.79747	7.45979
ENSG00000198860	TSEN15	-0.387991	0.999988	5.74722	5.90437	4.92204	5.46196	5.5225	5.11638	5.14486	4.75524
ENSG00000198862	LTN1	0.0645897	0.999988	6.4373	6.48128	6.58475	6.59442	6.7388	6.53044	6.40856	6.67278
ENSG00000198863	RUNDC1	0.0933023	0.999988	4.83062	5.274	5.3938	5.14819	5.21526	5.80384	5.1771	4.8077
ENSG00000198865	CCDC152	-0.999614	0.999988	1.06916	2.78441	2.77891	3.70726	0	1.54846	2.53535	3.17025
ENSG00000198873	GRK5	-0.045792	0.999988	5.8331	6.1869	5.71692	5.18282	6.35958	6.01182	5.04358	5.28576
ENSG00000198874	TYW1	-0.664978	0.999988	5.74722	4.98302	5.92614	4.74665	4.73167	4.80481	4.59613	4.75524
ENSG00000198876	DCAF12	0.289412	0.999988	4.45061	4.12851	3.9138	3.96774	4.41134	5.03401	4.01713	4.0878
ENSG00000198879	SFMBT2	-0.39228	0.999988	3.44412	2.78441	3.00648	3.12992	2.65309	2.53919	2.06975	3.70077
ENSG00000198885	ITPRIPL1	-0.850664	0.999988	2.92395	2.18069	3.00648	1.44524	1.86594	0	2.32125	2.80767
ENSG00000198886	MT-ND4	0.00905432	0.999988	16.8889	16.6625	16.6762	16.5126	16.814	16.7562	16.7035	16.5027
ENSG00000198887	SMC5	0.364176	0.999988	6.4734	6.98909	5.86939	6.58149	6.83107	6.64587	6.10769	7.72828
ENSG00000198888	MT-ND1	-0.0163374	0.999988	13.4459	13.5971	13.5345	12.9357	13.4413	13.4978	13.5492	12.9598
ENSG00000198890	PRMT6	-0.328604	0.999988	5.26074	5.274	4.92204	5.54417	4.58038	4.85365	5.07813	5.20981
ENSG00000198892	SHISA4	-0.140491	0.999988	7.07661	7.0672	6.71928	6.54202	6.6145	6.64587	7.01931	6.57021
ENSG00000198894	CIPC	0.108752	0.999988	3.11893	2.5139	3.00648	2.62509	2.65309	2.9519	3.69966	2.32222
ENSG00000198898	CAPZA2	0.0365868	0.999988	5.80504	5.84648	5.65111	5.62194	5.92967	5.77877	5.83206	5.52392
ENSG00000198899	MT-ATP6	-0.0407878	0.999988	14.0279	13.6993	13.5966	13.623	13.8974	13.7525	13.6144	13.5199
ENSG00000198900	TOP1	0.085421	0.999988	8.89972	8.76702	8.42382	8.32864	9.02812	8.75237	8.29653	8.67632
ENSG00000198901	PRC1	0.0731537	0.999988	4.83062	5.72323	3.9138	6.03597	5.57681	5.61842	3.40523	6.04475
ENSG00000198909	MAP3K3	-0.0353463	0.999988	8.02942	8.52555	8.50988	8.54042	8.38109	8.11501	8.29286	8.67279
ENSG00000198910	L1CAM	-0.68827	0.999988	5.08518	4.02793	4.67953	5.59648	3.29526	3.75625	3.69966	5.85834
ENSG00000198911	SREBF2	0.129516	0.999988	6.91533	6.97565	7.23937	7.14396	6.96945	7.25813	7.08025	7.47609
ENSG00000198912	C1orf174	0.00771819	0.999988	4.03341	3.67571	3.00648	3.38915	3.29526	3.64965	3.51019	3.70077
ENSG00000198918	RPL39	-0.182518	0.999988	8.78946	8.46912	8.18894	8.04784	8.56026	8.34594	8.29286	7.55495
ENSG00000198919	DZIP3	-0.582222	0.999988	6.03989	5.62334	5.65111	5.46196	5.46606	4.94665	4.01713	5.95455
ENSG00000198920	KIAA0753	0.206108	0.999988	5.03773	4.98302	5.08043	5.21664	5.3461	5.03401	5.41196	5.32228
ENSG00000198924	DCLRE1A	-0.175617	0.999988	3.11893	1.74666	1.74215	2.15256	2.84234	1.95887	0	3.32225
ENSG00000198931	APRT ENSG00000198931	-0.137972	0.999988	8.15702	8.36988	8.15966	7.79152	8.26598	8.20246	8.10454	7.33128
ENSG00000198932	GPRASP1	-0.100141	0.999988	3.44412	2.78441	2.77891	3.12992	2.43521	2.76025	2.53535	4.00034
ENSG00000198933	TBKBP1	0.0629106	0.999988	4.77383	4.47264	4.67953	4.11847	4.58038	4.64749	4.81681	4.24827
ENSG00000198937	CCDC167	0.0174231	0.999988	6.0156	6.46213	5.74873	6.34204	6.26351	6.17446	6.26595	5.95455
ENSG00000198938	MT-CO3	-0.0159768	0.999988	14.38	13.9647	14.0234	13.7718	14.3327	14.006	14.0793	13.6578
ENSG00000198945	L3MBTL3	0.633899	0.999988	2.43104	3.67571	2.17568	2.81369	3.63946	3.75625	3.40523	2.58526
ENSG00000198947	DMD	-0.0853809	0.999988	2.10253	2.5139	3.20299	2.62509	2.17847	1.54846	3.16917	3.17025
ENSG00000198951	NAGA	-0.00556523	0.999988	5.41724	4.81208	5.08043	5.24968	5.21526	4.70186	5.3283	5.28576
ENSG00000198952	SMG5	0.144031	0.999988	5.52439	6.13948	5.5464	5.938	6.12457	5.67387	5.85217	6.06645
ENSG00000198954	KIFBP	0.00639668	0.999988	9.04477	9.32858	8.11764	8.75412	9.18932	9.26691	8.05336	8.75191
ENSG00000198959	TGM2	-0.159228	0.999988	6.67292	6.51883	6.47492	6.43116	6.57502	6.24938	6.52586	6.10888
ENSG00000198961	PJA2	-0.152783	0.999988	8.81431	8.74342	8.80288	8.62785	8.52616	8.51109	8.74936	8.58908
ENSG00000198963	RORB	-0.0953699	0.999988	4.88525	1.74666	1.11947	2.40809	2.43521	2.9519	0.847622	3.45976
ENSG00000198964	SGMS1	0.117541	0.999988	6.11038	5.6907	4.54106	5.99757	6.21296	6.1551	4.49744	5.90725
ENSG00000200090	Y_RNA	0.47435	0.999988	2.10253	0	2.5086	3.26535	2.65309	1.95887	2.72175	2.32222
ENSG00000200135	Y_RNA	-1.26343	0.999988	2.43104	3.80291	1.74215	1.84182	2.65309	1.95887	0	1.5852
ENSG00000200164	Y_RNA	-0.0151765	0.999988	2.10253	3.38173	1.74215	4.18831	2.65309	3.85552	2.72175	2.00027
ENSG00000200170	Y_RNA	-0.0268191	0.999988	3.93326	2.78441	1.11947	2.40809	3.1595	3.53453	0	3.17025
ENSG00000200241	Y_RNA	1.18389	0.999988	0	2.5139	2.17568	0.896498	2.65309	3.12104	0	2.80767
ENSG00000200397	Y_RNA	-0.451893	0.999988	3.29067	2.78441	3.37592	0.896498	0.912026	2.53919	3.03488	2.32222
ENSG00000200502	Y_RNA	1.12932	0.999988	4.03341	1.74666	1.11947	1.84182	0.912026	3.53453	2.88679	3.90723
ENSG00000200792	SNORA80A	0.115366	0.999988	1.67645	2.18069	2.17568	2.40809	1.46643	1.54846	2.72175	3.00032
ENSG00000200834	Y_RNA	-0.849617	0.999988	4.12706	5.08667	4.02189	4.49432	3.29526	3.85552	4.21643	3.17025
ENSG00000201044	RNU6-268P	-0.737067	0.999988	2.92395	3.01211	2.77891	1.44524	0.912026	2.9519	2.32125	1.5852
ENSG00000201343	Y_RNA	-1.21034	0.999988	2.43104	1.74666	2.17568	3.38915	0	3.40942	0.847622	2.32222
ENSG00000201501	Y_RNA	0.292215	0.999988	2.43104	1.12294	2.5086	2.62509	0.912026	3.40942	1.37799	4.00034
ENSG00000201649	RNY4P34	-0.328424	0.999988	4.45061	5.03578	4.67953	5.28199	4.95314	4.40687	4.01713	4.8077
ENSG00000202515	VTRNA1-3	0.29323	0.999988	3.29067	4.54722	3.66978	2.62509	3.1595	4.9009	3.69966	3.45976
ENSG00000203485	INF2	0.0920493	0.999988	8.39211	8.04904	7.58605	8.04784	8.25769	8.37968	7.62706	8.18027
ENSG00000203644		1.55826	0.999988	2.10253	1.12294	1.11947	1.84182	3.73808	1.95887	2.32125	2.80767
ENSG00000203666	EFCAB2	-1.20966	0.999988	5.80504	4.87134	4.46649	5.1127	3.1595	3.85552	4.44545	4.0878
ENSG00000203667	COX20	-0.266568	0.999988	8.39211	8.99727	8.04903	8.40029	8.12273	8.63851	7.95452	8.07182
ENSG00000203668	CHML	-0.141492	0.999988	3.82563	4.22254	4.74409	4.74665	3.83039	4.03565	4.27718	4.85833
ENSG00000203705	TATDN3	0.0694349	0.999988	2.92395	2.78441	3.20299	4.04507	2.84234	3.53453	3.69966	3.17025
ENSG00000203706	SERTAD4-AS1	-0.178007	0.999988	4.45061	5.35927	1.11947	3.88603	3.83039	4.11793	2.53535	4.32227
ENSG00000203709	MIR29B2CHG	-0.968384	0.999988	1.67645	3.38173	2.17568	2.40809	0.912026	0.972709	1.76494	3.00032
ENSG00000203724	C1orf53	-0.259129	0.999988	5.08518	5.08667	4.21645	4.69959	5.07135	4.11793	4.64305	4.24827
ENSG00000203739	PRDX6-AS1	0.38941	0.999988	3.44412	3.5362	1.11947	2.15256	2.65309	2.9519	3.86711	2.58526
ENSG00000203760	CENPW	-0.341673	0.999988	6.50863	6.60864	5.22314	6.70577	6.17825	6.1551	5.1771	6.24829
ENSG00000203772	SPRN	0.494562	0.999988	4.215	4.22254	0	2.40809	3.83039	4.26963	4.21643	1.5852
ENSG00000203778	FAM229B	-0.591966	0.999988	4.215	4.39399	3.79694	3.38915	3.99898	2.9519	4.21643	2.32222
ENSG00000203780	FANK1	-0.313655	0.999988	4.77383	5.03578	4.12245	3.12992	4.73167	4.40687	4.49744	2.00027
ENSG00000203786	KPRP	-0.304641	0.999988	6.17759	6.84871	3.20299	4.37958	5.92967	5.87655	3.51019	4.45978
ENSG00000203791	EEF1AKMT2	-0.257591	0.999988	5.41724	6.06529	4.67953	5.97799	5.79869	5.67387	3.60803	5.85834
ENSG00000203805	PLPP4	-0.281122	0.999988	2.43104	1.74666	4.86512	3.38915	2.17847	1.95887	3.78581	3.70077
ENSG00000203872	C6orf163	-0.305998	0.999988	3.5828	3.20873	2.5086	0.896498	2.17847	2.53919	2.32125	2.32222
ENSG00000203875	SNHG5	0.0464176	0.999988	8.10618	8.39028	7.55939	7.50034	8.33457	8.25795	7.72844	7.41821
ENSG00000203879	GDI1	-0.0307863	0.999988	10.1588	9.85433	9.94206	9.93113	10.0059	9.91505	10.058	9.78663
ENSG00000203880	PCMTD2	-0.478829	0.999988	3.5828	3.5362	3.79694	3.70726	3.41934	1.95887	3.40523	3.90723
ENSG00000203930	LINC00632	0.206256	0.999988	3.70932	3.9198	5.3938	3.96774	3.53359	4.19577	5.49103	4.52391
ENSG00000203950	RTL8A	-0.192912	0.999988	7.97379	7.83501	8.56452	7.79152	7.80778	7.7525	8.41954	7.40975
ENSG00000203993	ARRDC1-AS1	-0.428308	0.999988	3.82563	2.78441	4.54106	2.40809	2.65309	3.12104	2.53535	3.80769
ENSG00000203995	ZYG11A	-0.759202	0.999988	2.43104	3.20873	2.77891	2.15256	1.46643	1.95887	1.37799	3.45976
ENSG00000204054	LINC00963 ENSG00000204054	-0.170865	0.999988	5.30149	4.22254	5.86939	5.46196	4.91148	5.1943	5.56599	4.6442
ENSG00000204070	SYS1	0.201381	0.999988	6.74854	6.74162	6.60227	6.27942	6.70262	6.67334	7.1305	6.65857
ENSG00000204084	INPP5B	-0.0299293	0.999988	4.98867	4.81208	5.61704	4.65095	4.95314	5.1943	4.93464	4.90724
ENSG00000204104	TRAF3IP1	0.0598189	0.999988	5.21881	5.35927	5.22314	4.79222	4.99363	4.70186	5.72709	5.35791
ENSG00000204116	CHIC1	0.589316	0.999988	4.77383	4.39399	3.79694	3.60881	4.5262	4.53219	5.11188	4.70079
ENSG00000204120	GIGYF2	0.261519	0.999988	6.94135	7.15329	7.33678	7.04389	7.43404	7.32027	7.18701	7.57022
ENSG00000204130	RUFY2	-0.374394	0.999988	5.71742	6.11517	5.65111	5.57056	5.60321	6.03318	4.64305	5.24828
ENSG00000204131	NHSL2	-0.148723	0.999988	3.70932	3.38173	4.12245	3.60881	3.1595	3.40942	3.60803	4.0878
ENSG00000204138	PHACTR4	-0.0263286	0.999988	7.24274	7.59245	6.61958	7.33313	6.96945	7.20265	6.83963	7.67279
ENSG00000204147	ASAH2B	0.238276	0.999988	3.44412	4.39399	3.79694	3.70726	4.21984	4.85365	4.39151	2.58526
ENSG00000204152	TIMM23B	0.353898	0.999988	3.5828	3.20873	1.11947	1.84182	1.46643	4.11793	2.53535	2.58526
ENSG00000204160	ZDHHC18	-0.0782943	0.999988	6.7632	6.65995	6.24889	6.65734	6.65293	7.04333	6.22027	6.08782
ENSG00000204172	AGAP9	0.537804	0.999988	2.10253	3.38173	1.74215	3.12992	3.29526	3.64965	2.32125	3.00032
ENSG00000204178	MACO1	-0.0912314	0.999988	5.62413	5.51603	5.58215	5.54417	5.75225	5.26822	5.59013	5.28576
ENSG00000204186	ZDBF2	0.760445	0.999988	3.44412	4.02793	3.79694	2.40809	3.53359	4.26963	4.27718	4.52391
ENSG00000204209	DAXX	0.00623725	0.999988	6.79208	7.15329	6.54906	7.05328	6.57502	7.12519	6.61093	7.24829
ENSG00000204217	BMPR2	0.181693	0.999988	6.7632	7.15329	7.20538	7.07188	7.15046	7.33754	7.25655	7.18027
ENSG00000204219	TCEA3	-0.321173	0.999988	5.26074	4.87134	4.92204	5.40443	3.83039	5.03401	5.1771	5.08782
ENSG00000204220	PFDN6	0.294095	0.999988	4.88525	4.54722	4.3047	4.18831	5.2491	4.53219	4.44545	4.8077
ENSG00000204227	RING1	-0.155548	0.999988	7.22166	7.53863	7.72846	7.58045	7.57412	7.33754	7.54914	6.98904
ENSG00000204231	RXRB	-0.0607903	0.999988	5.74722	5.31726	5.65111	5.1127	5.2491	5.58987	5.20863	5.55494
ENSG00000204237	OXLD1	-0.129386	0.999988	6.17759	5.35927	6.31413	5.28199	5.62915	5.1943	6.40856	5.39267
ENSG00000204256	BRD2	0.277724	0.999988	7.23224	7.16517	7.70433	6.94648	7.36627	7.35461	7.77131	7.6657
ENSG00000204257	HLA-DMA	-1.17479	0.999988	3.29067	3.38173	3.53032	3.12992	1.46643	3.64965	2.53535	1.5852
ENSG00000204262	COL5A2	0.246263	0.999988	7.99257	7.88619	8.6428	8.47904	8.32666	8.02725	8.75738	8.86455
ENSG00000204264	PSMB8	0.074678	0.999988	6.26259	6.62595	5.71692	6.60722	6.66551	6.54538	5.51645	6.74183
ENSG00000204267	TAP2	0.551873	0.999988	4.52131	4.92826	4.54106	5.64696	5.40733	5.56075	4.77529	6.04475
ENSG00000204271	SPIN3 ENSG00000204271	0.638388	0.999988	2.43104	3.5362	2.77891	2.98045	3.1595	3.64965	3.51019	3.70077
ENSG00000204272	NBDY	-0.0325544	0.999988	8.129	8.23537	8.63856	7.70481	8.19396	8.28046	8.65522	7.42663
ENSG00000204301	NOTCH4	0.302762	0.999988	2.92395	3.5362	3.00648	3.70726	4.41134	3.40942	2.88679	3.5853
ENSG00000204304	PBX2	0.391475	0.999988	2.69845	3.20873	2.5086	3.12992	3.1595	4.26963	2.06975	3.32225
ENSG00000204305	AGER	0.648295	0.999988	1.67645	2.18069	3.00648	3.38915	2.84234	3.53453	3.78581	2.32222
ENSG00000204308	RNF5	0.0697504	0.999988	7.82102	7.86448	7.55939	7.99035	7.79065	7.85202	7.62121	8.23877
ENSG00000204310	AGPAT1	0.0689439	0.999988	7.14538	7.0156	6.70314	6.9056	7.2032	7.22138	6.91803	6.7008
ENSG00000204314	PRRT1	-0.622861	0.999988	5.30149	4.92826	4.3047	4.6006	4.95314	4.11793	3.29202	4.32227
ENSG00000204315	FKBPL	0.407729	0.999988	3.5828	3.38173	3.00648	2.81369	3.53359	3.85552	3.16917	3.70077
ENSG00000204344	STK19	-0.0990717	0.999988	1.67645	1.74666	3.00648	2.98045	2.84234	1.95887	2.06975	2.32222
ENSG00000204348	DXO	0.313646	0.999988	5.26074	5.40008	6.10883	6.19711	5.97081	5.56075	6.5006	6.19018
ENSG00000204351	SKIV2L	0.0165421	0.999988	6.74854	6.55543	6.67029	6.60722	6.67799	6.51534	7.00141	6.4433
ENSG00000204356	NELFE	-0.0914933	0.999988	8.11192	8.24661	8.09306	8.01458	7.8525	8.24428	7.99577	8.00599
ENSG00000204370	SDHD	-0.572377	0.999988	3.70932	4.02793	3.20299	3.26535	3.00961	3.12104	3.03488	3.00032
ENSG00000204371	EHMT2	0.218065	0.999988	7.20027	7.31143	7.20538	7.19575	7.45594	7.40464	7.44044	7.47609
ENSG00000204381	LAYN ENSG00000204381	0.00101856	0.999988	7.66583	7.86448	8.70493	7.43001	7.91708	7.55251	8.57885	7.62972
ENSG00000204386	NEU1	-0.131528	0.999988	5.48955	6.01362	5.92614	6.24706	5.54991	5.85272	5.96726	5.80771
ENSG00000204387	SNHG32	-0.671616	0.999988	2.43104	1.74666	2.5086	2.81369	2.43521	0	2.53535	2.32222
ENSG00000204388	HSPA1B	-0.164002	0.999988	4.98867	4.68572	3.20299	5.0007	4.5262	4.26963	4.49744	4.17027
ENSG00000204389	HSPA1A	0.0908312	0.999988	6.9284	7.00241	6.76666	7.23753	7.30323	7.16444	6.58713	7.22918
ENSG00000204390	HSPA1L	0.731147	0.999988	2.43104	3.01211	0	4.11847	2.17847	3.12104	3.86711	4.00034
ENSG00000204392	LSM2	-0.000263585	0.999988	7.43811	7.10473	6.47492	7.44435	7.39678	7.08484	6.44873	7.52392
ENSG00000204394	VARS1 ENSG00000204394	-0.0870808	0.999988	7.99878	8.05544	8.35831	8.14325	8.00388	8.01656	8.07918	8.1141
ENSG00000204406	MBD5	0.168446	0.999988	5.21881	5.08667	5.35299	4.43809	5.40733	4.9009	4.77529	5.67278
ENSG00000204428	LY6G5C	-0.113826	0.999988	5.03773	4.98302	3.9138	4.74665	4.73167	5.67387	3.51019	4.24827
ENSG00000204435	CSNK2B	0.0575823	0.999988	10.3675	10.4234	10.6643	10.2384	10.6354	10.5033	10.5135	10.273
ENSG00000204438	GPANK1	-0.112393	0.999988	4.83062	4.68572	4.3047	4.11847	4.95314	4.19577	4.01713	4.32227
ENSG00000204439	C6orf47	-0.0863774	0.999988	3.93326	3.9198	4.02189	4.04507	3.53359	4.53219	3.51019	4.00034
ENSG00000204442	FAM155A	0.390254	0.999988	3.29067	2.5139	3.53032	3.79941	3.1595	3.64965	4.01713	3.80769
ENSG00000204463	BAG6	0.0160501	0.999988	8.51847	8.42035	8.42382	8.69836	8.62613	8.50346	8.3681	8.62972
ENSG00000204469	PRRC2A	0.0482776	0.999988	7.96747	8.34396	8.01018	8.34403	8.16766	8.38385	7.96379	8.34466
ENSG00000204498	NFKBIL1	-0.778641	0.999988	4.98867	4.54722	5.02954	5.07633	4.41134	3.9484	4.39151	3.90723
ENSG00000204514	ZNF814	-0.0861299	0.999988	4.37627	3.5362	4.3047	3.79941	4.46992	1.95887	4.68849	4.17027
ENSG00000204519	ZNF551	0.530841	0.999988	4.215	3.20873	2.17568	3.50316	4.07642	3.64965	3.16917	4.24827
ENSG00000204520	MICA	0.0538763	0.999988	6.80631	7.05447	7.2168	7.19575	7.08638	7.08484	7.34434	6.97764
ENSG00000204524	ZNF805	-0.449489	0.999988	4.03341	3.20873	3.53032	2.98045	2.43521	3.64965	3.03488	3.00032
ENSG00000204525	HLA-C	-0.0329345	0.999988	8.82483	8.32818	8.81044	9.11178	8.8074	8.24428	8.802	9.08517
ENSG00000204536	CCHCR1	-0.356857	0.999988	4.29789	4.22254	4.12245	4.96134	4.14991	4.33988	3.78581	4.00034
ENSG00000204540	PSORS1C1	-1.64983	0.999988	2.43104	3.20873	2.17568	3.26535	1.46643	1.54846	2.88679	0
ENSG00000204560	DHX16	0.649757	0.999988	4.52131	3.9198	3.9138	4.3186	4.82438	4.80481	4.59613	4.95455
ENSG00000204564	C6orf136	0.247008	0.999988	5.91416	6.42306	5.50974	6.14537	6.50672	6.57482	5.85217	6.04475
ENSG00000204568	MRPS18B	0.00289317	0.999988	6.95419	7.04163	6.91423	6.8952	7.03881	6.97874	6.96495	6.83325
ENSG00000204569	PPP1R10	0.31362	0.999988	6.59311	6.86338	7.47632	7.03444	7.13244	7.04333	7.68986	7.35791
ENSG00000204574	ABCF1	0.187892	0.999988	8.47905	8.56197	8.52832	8.33636	8.72563	8.46861	8.78117	8.67279
ENSG00000204576	PRR3	0.280952	0.999988	4.03341	3.67571	2.17568	3.12992	3.53359	3.75625	3.03488	3.80769
ENSG00000204580	DDR1	-0.0193043	0.999988	4.77383	4.81208	4.61196	4.65095	5.07135	4.9009	4.39151	4.39266
ENSG00000204590	GNL1	-0.160584	0.999988	8.31461	8.01659	7.94302	8.30918	8.00883	7.91666	7.98215	8.04476
ENSG00000204592	HLA-E	0.129033	0.999988	8.36354	8.33346	8.68451	8.41129	8.31872	8.55606	8.93521	8.49222
ENSG00000204599	TRIM39	0.204417	0.999988	4.52131	4.47264	3.9138	4.04507	4.5262	4.53219	4.08667	4.58531
ENSG00000204604	ZNF468	-0.11917	0.999988	3.44412	3.9198	3.53032	3.70726	4.21984	2.53919	3.16917	4.0878
ENSG00000204611	ZNF616 ENSG00000204611	-0.596502	0.999988	3.29067	3.9198	3.9138	3.96774	3.29526	3.40942	3.40523	2.80767
ENSG00000204619	PPP1R11	-0.19421	0.999988	9.23558	8.93961	9.13624	9.02855	8.82714	8.83071	9.02872	8.87995
ENSG00000204622	HLA-J	-0.00817646	0.999988	5.62413	5.08667	5.71692	6.38729	5.43699	5.64641	5.79098	5.97764
ENSG00000204628	RACK1	-0.00382192	0.999988	11.9025	11.9969	12.1325	11.7076	11.8892	11.9638	11.9888	11.8834
ENSG00000204634	TBC1D8	0.267075	0.999988	2.92395	3.38173	1.11947	2.81369	3.00961	2.9519	3.16917	2.32222
ENSG00000204650	LINC02210	0.422584	0.999988	3.44412	3.9198	3.37592	1.84182	3.91714	3.27243	3.69966	3.32225
ENSG00000204673	AKT1S1	-0.0298435	0.999988	8.01112	8.02314	8.25134	7.45147	8.02845	8.01119	8.30385	7.25775
ENSG00000204681	GABBR1	-0.697475	0.999988	4.37627	4.39399	4.3047	4.49432	3.53359	3.64965	4.27718	3.45976
ENSG00000204682	MIR1915HG	-0.585699	0.999988	3.29067	2.18069	4.21645	2.98045	2.17847	1.54846	3.86711	3.00032
ENSG00000204685	STARD7-AS1	-0.164378	0.999988	3.82563	4.02793	3.37592	3.60881	3.91714	2.9519	4.49744	2.80767
ENSG00000204713	TRIM27	0.156752	0.999988	7.99878	7.94254	7.82115	8.09406	8.02357	8.41672	7.90725	8.13479
ENSG00000204758		-0.395197	0.999988	2.92395	3.67571	4.21645	3.50316	3.1595	4.47089	3.16917	2.00027
ENSG00000204764	RANBP17	-1.27591	0.999988	3.29067	3.38173	3.00648	2.62509	1.46643	2.9519	2.06975	1.5852
ENSG00000204767	INSYN2B	0.243383	0.999988	5.30149	5.84648	6.76666	5.78861	5.82136	6.28543	6.40856	6.20981
ENSG00000204839	MROH6	0.769477	0.999988	3.44412	2.18069	1.11947	0	3.41934	0	2.72175	2.58526
ENSG00000204842	ATXN2	0.272718	0.999988	7.86925	8.11181	8.38892	7.88387	8.35802	8.29379	8.3075	8.38838
ENSG00000204843	DCTN1	0.00990823	0.999988	10.2051	10.4792	10.9787	10.4044	10.4015	10.4176	11.0551	10.2316
ENSG00000204852	TCTN1	-0.00511179	0.999988	6.2418	5.93247	5.71692	6.27942	5.95038	6.03318	6.18899	6.00036
ENSG00000204856	FAM216A	-0.264915	0.999988	5.74722	5.47841	6.29271	5.78861	5.62915	5.64641	5.77	5.24828
ENSG00000204859	ZBTB48	-0.32988	0.999988	5.03773	5.47841	5.61704	4.6006	4.86859	4.33988	5.14486	5.08782
ENSG00000204899	MZT1	-0.601125	0.999988	6.79208	6.32048	5.84016	6.7755	5.77565	5.70082	5.96726	5.95455
ENSG00000204920	ZNF155	-0.102106	0.999988	3.5828	3.38173	2.77891	3.79941	3.91714	3.53453	2.53535	3.17025
ENSG00000204922	UQCC3	0.0471771	0.999988	5.71742	5.81664	5.22314	5.40443	6.14268	5.80384	5.04358	5.32228
ENSG00000204923	FBXO48	0.424117	0.999988	3.5828	2.5139	3.20299	3.60881	3.91714	3.27243	3.29202	4.00034
ENSG00000204941	PSG5	-0.12413	0.999988	7.64223	7.9901	7.27257	8.16939	7.75577	7.60338	7.279	7.95456
ENSG00000204947	ZNF425	-0.304889	0.999988	3.70932	2.5139	4.02189	3.60881	3.29526	3.27243	4.39151	1.5852
ENSG00000204954	C12orf73	0.413165	0.999988	2.43104	3.80291	3.79694	2.81369	3.63946	3.75625	3.86711	3.17025
ENSG00000204977	TRIM13	-0.0908581	0.999988	6.36225	5.47841	5.74873	5.46196	6.01081	5.53102	5.56599	5.61507
ENSG00000204991	SPIRE2	1.4404	0.999988	2.10253	1.74666	1.74215	2.40809	3.91714	3.27243	1.37799	3.90723
ENSG00000205002	AARD	-0.470606	0.999988	3.70932	2.78441	0	2.62509	2.65309	2.27801	0	3.00032
ENSG00000205060	SLC35B4	-0.464214	0.999988	6.83435	7.07982	6.4167	6.8952	6.01081	6.56017	6.31023	6.50815
ENSG00000205078	SYCE1L	0.134035	0.999988	2.69845	2.78441	2.5086	0.896498	2.43521	2.27801	3.03488	1.5852
ENSG00000205084	TMEM231	-0.208692	0.999988	4.88525	3.67571	3.66978	3.96774	3.41934	3.53453	4.27718	4.17027
ENSG00000205085	FAM71F2	0.788591	0.999988	2.10253	1.74666	3.00648	2.40809	2.43521	3.12104	3.40523	3.00032
ENSG00000205090	TMEM240	0.330553	0.999988	2.43104	1.74666	3.37592	3.70726	2.65309	2.76025	3.94407	3.17025
ENSG00000205133	TRIQK	0.160656	0.999988	4.5887	4.98302	4.21645	4.6006	4.77877	5.23173	4.81681	4.17027
ENSG00000205138	SDHAF1	0.0468007	0.999988	4.12706	4.47264	3.66978	4.04507	4.21984	3.85552	4.33548	4.0878
ENSG00000205155	PSENEN	-0.163395	0.999988	8.44308	8.241	8.25688	8.24098	8.17648	8.31575	8.05769	7.98336
ENSG00000205181	LINC00654	-0.145617	0.999988	3.11893	3.01211	3.20299	2.81369	3.29526	0.972709	2.72175	4.32227
ENSG00000205189	ZBTB10	-0.544786	0.999988	4.65309	4.31081	4.54106	4.74665	4.07642	4.19577	4.01713	3.90723
ENSG00000205208	C4orf46	-0.0260305	0.999988	6.38138	5.75504	4.54106	6.5151	6.01081	5.92306	5.14486	6.17028
ENSG00000205213	LGR4	0.0455604	0.999988	4.03341	3.80291	3.9138	4.18831	3.99898	3.12104	4.73254	4.17027
ENSG00000205250	E2F4	0.066213	0.999988	6.55991	6.62595	6.15704	6.16282	6.47847	6.72676	6.28086	6.28576
ENSG00000205268	PDE7A	0.0629968	0.999988	4.12706	3.9198	2.5086	4.96134	3.99898	4.03565	3.40523	4.52391
ENSG00000205277	MUC12	-0.252075	0.999988	3.11893	1.74666	4.12245	3.50316	2.65309	1.54846	3.40523	4.00034
ENSG00000205302	SNX2	0.0784335	0.999988	7.58562	7.36395	7.33678	7.39351	7.35854	7.61759	7.54297	7.47609
ENSG00000205309	NT5M	-0.460695	0.999988	3.11893	1.74666	3.20299	1.44524	1.86594	2.27801	1.37799	2.58526
ENSG00000205323	SARNP	-0.104902	0.999988	6.54302	6.42306	6.60227	6.47374	6.42025	6.50008	6.26595	6.4433
ENSG00000205336	ADGRG1	-0.469607	0.999988	3.93326	5.47841	3.20299	5.28199	4.58038	5.11638	1.37799	4.58531
ENSG00000205339	IPO7	0.198944	0.999988	8.98349	9.0269	8.72905	8.94274	9.16293	9.30033	8.71957	9.28345
ENSG00000205352	PRR13	-0.100561	0.999988	6.70365	6.64305	7.07343	6.59442	6.75066	6.86422	6.80909	6.19018
ENSG00000205356	TECPR1	-0.114674	0.999988	5.68699	5.18337	5.89804	5.64696	5.5225	5.15586	5.68287	5.61507
ENSG00000205423	CNEP1R1	-0.444864	0.999988	1.06916	3.80291	2.17568	2.15256	1.46643	1.95887	2.06975	2.32222
ENSG00000205426	KRT81	0.306045	0.999988	4.88525	5.75504	2.77891	5.78861	5.5225	5.67387	3.51019	5.90725
ENSG00000205476	CCDC85C	0.0641637	0.999988	5.34111	4.92826	3.37592	5.24968	4.21984	5.26822	4.49744	5.28576
ENSG00000205485		-0.957539	0.999988	2.69845	3.20873	2.5086	1.44524	2.43521	1.54846	1.37799	1.5852
ENSG00000205531	NAP1L4	0.0240533	0.999988	6.9284	6.74162	6.43637	6.72939	7.03881	6.58931	6.35319	6.9311
ENSG00000205542	TMSB4X	-0.152464	0.999988	9.95518	9.85617	10.1153	9.48224	9.73889	9.74585	10.3059	8.98905
ENSG00000205544	TMEM256	-0.176156	0.999988	7.65801	7.97667	7.30503	7.14396	7.53351	7.59622	7.11395	7.15011
ENSG00000205559	CHKB-DT	0.240127	0.999988	3.11893	3.01211	3.66978	2.62509	3.00961	3.12104	3.16917	4.00034
ENSG00000205581	HMGN1	-0.0986551	0.999988	6.64152	6.84871	6.71928	6.72939	6.79715	6.51534	6.69126	6.53952
ENSG00000205593	DENND6B	-1.12538	0.999988	4.77383	3.67571	3.79694	4.3186	3.63946	2.27801	4.08667	2.32222
ENSG00000205629	LCMT1 ENSG00000205629	-0.170263	0.999988	7.42895	7.56579	7.9635	7.47262	7.15046	7.75892	7.673	7.17029
ENSG00000205643	CDPF1	-0.066832	0.999988	4.12706	4.22254	3.79694	3.60881	4.28654	3.12104	4.01713	4.00034
ENSG00000205659	LIN52	0.0928537	0.999988	5.21881	4.54722	3.37592	5.34451	4.99363	4.26963	4.64305	5.12964
ENSG00000205683	DPF3	-0.519515	0.999988	3.93326	4.31081	4.02189	4.37958	4.35029	3.85552	3.29202	3.17025
ENSG00000205707	ETFRF1	0.0695018	0.999988	5.21881	6.03968	6.20369	4.87926	5.49455	5.96812	6.29562	4.85833
ENSG00000205726	ITSN1	0.107871	0.999988	7.0883	7.22319	7.38818	7.26203	7.60712	7.37148	7.26407	7.15011
ENSG00000205758	CRYZL1	-0.0866461	0.999988	6.74854	6.83389	6.33523	6.72939	6.5883	6.37181	6.70238	6.64422
ENSG00000205763	RP9P	-0.00333047	0.999988	4.77383	5.13583	5.50974	4.87926	4.46992	5.23173	5.51645	5.04475
ENSG00000205765	C5orf51	0.0756576	0.999988	4.98867	4.68572	5.50974	5.1127	4.95314	5.03401	5.66024	4.95455
ENSG00000205771	CATSPER2P1	1.23399	0.999988	2.43104	2.18069	0	1.44524	1.86594	2.9519	2.53535	2.58526
ENSG00000205808	PLPP6	0.30019	0.999988	2.69845	3.01211	3.20299	2.15256	3.1595	3.40942	2.53535	3.00032
ENSG00000205861	PCOTH	-0.375245	0.999988	4.5887	4.98302	5.77985	5.03901	4.63259	4.53219	5.51645	4.24827
ENSG00000205885	C1RL-AS1	0.333137	0.999988	2.10253	1.74666	2.17568	3.12992	2.84234	1.54846	2.32125	3.45976
ENSG00000205903	ZNF316	0.13765	0.999988	5.45385	5.2294	5.31099	4.92088	5.03301	5.03401	5.77	5.58532
ENSG00000205937	RNPS1	-0.174245	0.999988	5.80504	5.13583	5.26773	5.76595	5.31449	5.64641	4.93464	5.42662
ENSG00000205978	NYNRIN	-0.0465587	0.999988	7.23224	7.82755	6.37654	6.93637	7.42666	7.70004	6.70238	6.35791
ENSG00000205981	DNAJC19	-0.0931566	0.999988	3.82563	4.31081	4.61196	4.43809	4.21984	4.26963	4.54763	3.80769
ENSG00000206052	DOK6	0.203528	0.999988	2.43104	0	2.77891	1.84182	1.46643	0.972709	3.29202	2.00027
ENSG00000206053	JPT2	-0.185103	0.999988	7.46526	7.78965	7.28348	7.81379	7.22036	7.39642	7.08025	7.90123
ENSG00000206190	ATP10A	-0.376037	0.999988	6.03989	5.96003	6.22647	6.37237	5.60321	5.72727	5.59013	6.19018
ENSG00000206262	FOXL2NB	0.156196	0.999988	4.52131	5.08667	4.86512	2.98045	4.46992	4.70186	5.11188	3.90723
ENSG00000206418	RAB12 ENSG00000206418	0.136989	0.999988	4.03341	3.80291	4.3047	3.88603	3.41934	3.85552	4.49744	4.70079
ENSG00000206432	TMEM200C	0.141996	0.999988	2.92395	3.01211	2.5086	2.81369	3.1595	2.53919	3.03488	3.00032
ENSG00000206503	HLA-A	0.00975666	0.999988	9.4925	8.93614	9.60234	9.74088	9.48036	9.152	9.5184	9.67632
ENSG00000206527	HACD2	0.531292	0.999988	6.52593	6.01362	6.47492	6.7868	6.81985	6.88786	6.70238	7.50021
ENSG00000206530	CFAP44	0.108245	0.999988	2.92395	0	2.5086	2.15256	0.912026	2.27801	2.06975	2.80767
ENSG00000206535	LNP1	-0.668579	0.999988	2.92395	3.5362	1.74215	1.44524	1.86594	1.95887	0.847622	3.17025
ENSG00000206538	VGLL3	-0.0455538	0.999988	7.7492	7.4442	8.18313	7.58045	7.34295	7.37148	8.26688	7.77515
ENSG00000206560	ANKRD28	0.0569251	0.999988	5.62413	5.40008	6.22647	5.99757	4.91148	6.01182	6.17309	6.32229
ENSG00000206562	METTL6	-0.987384	0.999988	4.29789	3.01211	4.46649	4.25492	3.1595	2.76025	3.94407	2.58526
ENSG00000206573	THUMPD3-AS1	-0.395625	0.999988	5.37968	5.35927	5.08043	5.21664	5.1451	4.40687	5.20863	4.70079
ENSG00000207189	Y_RNA	-0.212775	0.999988	1.06916	1.74666	2.17568	3.26535	1.46643	1.54846	2.32125	2.32222
ENSG00000209082	MT-TL1	-0.218679	0.999988	6.11038	6.21004	6.91423	5.85454	5.90865	6.1156	6.89882	5.24828
ENSG00000210049	MT-TF	-0.270454	0.999988	4.37627	4.39399	4.97679	3.70726	3.99898	4.19577	5.26971	2.80767
ENSG00000210082	MT-RNR2	0.127638	0.999988	16.8436	16.615	17.2877	16.1759	16.8423	16.6196	17.0649	16.913
ENSG00000210112	MT-TM	-0.289134	0.999988	6.96691	6.80378	7.94302	5.78861	6.76243	6.50008	7.5614	5.55494
ENSG00000210140	MT-TC	0.248193	0.999988	3.82563	2.5139	4.67953	3.88603	4.28654	2.27801	5.00817	4.0878
ENSG00000210144	MT-TY	0.395266	0.999988	1.67645	2.18069	2.17568	1.84182	2.84234	2.53919	1.37799	2.32222
ENSG00000210154	MT-TD	0.455813	0.999988	4.71473	2.18069	4.92204	3.60881	4.68298	2.9519	4.77529	4.90724
ENSG00000210195	MT-TT	-0.405955	0.999988	4.45061	3.20873	5.43349	3.79941	4.41134	3.40942	4.77529	2.80767
ENSG00000210196	MT-TP	-0.0667259	0.999988	3.82563	3.38173	3.79694	3.26535	2.84234	3.40942	4.39151	3.32225
ENSG00000211445	GPX3	-0.390739	0.999988	3.29067	4.12851	3.9138	5.78861	4.77877	3.40942	3.69966	3.90723
ENSG00000211448	DIO2	-0.528634	0.999988	2.43104	2.78441	3.20299	4.04507	2.65309	2.9519	2.72175	2.32222
ENSG00000211450	SELENOH	-0.575348	0.999988	4.12706	4.68572	4.74409	3.88603	4.21984	3.85552	3.51019	3.70077
ENSG00000211455	STK38L	-0.455957	0.999988	2.10253	3.38173	2.77891	1.44524	3.41934	1.54846	1.76494	1.5852
ENSG00000211456	SACM1L	0.0991048	0.999988	6.0156	5.93247	5.98074	5.81092	5.84368	6.17446	6.02154	6.08782
ENSG00000211459	MT-RNR1	-0.0115807	0.999988	12.6904	12.5674	13.3754	12.0962	12.5768	12.5188	13.2592	12.3316
ENSG00000211460	TSN	-0.249783	0.999988	7.94836	7.89336	7.81365	8.07575	7.49876	7.79063	7.79747	7.65141
ENSG00000211584	SLC48A1	-0.278584	0.999988	5.91416	5.40008	5.35299	5.97799	5.31449	5.85272	5.66024	4.70079
ENSG00000212694	LINC01089	-0.121036	0.999988	3.70932	3.9198	3.66978	4.18831	2.84234	4.64749	4.01713	3.45976
ENSG00000212719	LINC02693	0.232423	0.999988	5.03773	5.65741	5.98074	5.91758	6.29625	5.64641	5.59013	6.02273
ENSG00000212724	KRTAP2-3	-0.128671	0.999988	6.62557	6.36239	7.47632	5.74292	5.95038	6.24938	7.57356	5.90725
ENSG00000212747	RTL8B ENSG00000212747	-0.151354	0.999988	6.22071	5.98707	6.49382	5.83289	5.67965	5.67387	6.4749	6.08782
ENSG00000212864	RNF208	-0.0133436	0.999988	6.11038	5.65741	4.54106	6.07336	5.57681	5.99014	5.14486	5.72828
ENSG00000212901	KRTAP3-1	1.52702	0.999988	2.10253	0	1.74215	1.44524	2.65309	3.40942	3.86711	0
ENSG00000212907	MT-ND4L	0.0377243	0.999988	11.2436	10.7399	11.1722	10.3795	11.5578	10.7156	10.706	10.7034
ENSG00000212916	MAP10	-0.0687787	0.999988	2.69845	1.12294	2.17568	3.12992	2.43521	2.27801	1.76494	2.58526
ENSG00000212978		-0.528253	0.999988	5.41724	5.13583	5.50974	4.79222	4.58038	4.26963	4.77529	5.17028
ENSG00000213015	ZNF580	-0.199195	0.999988	7.80694	7.97667	8.32705	7.76319	7.38921	7.95073	8.24803	7.47609
ENSG00000213020	ZNF611	-0.272273	0.999988	5.03773	2.18069	4.12245	4.69959	3.73808	4.19577	3.16917	4.39266
ENSG00000213024	NUP62	0.0769394	0.999988	8.95504	8.59751	8.25134	9.14948	8.97855	8.83375	8.02706	9.39268
ENSG00000213047	DENND1B	-0.499942	0.999988	4.83062	5.43978	4.61196	4.79222	4.07642	3.9484	4.44545	5.20981
ENSG00000213064	SFT2D2	-0.230128	0.999988	8.0475	7.68619	7.50454	8.00009	7.73203	7.24903	7.82825	7.51606
ENSG00000213066	CEP43	-0.46312	0.999988	4.98867	5.2294	4.86512	5.40443	4.73167	4.70186	4.68849	4.58531
ENSG00000213073	CHP1P2	0.719247	0.999988	1.06916	1.12294	3.66978	2.40809	2.84234	0.972709	2.72175	3.90723
ENSG00000213079	SCAF8	-0.0954052	0.999988	4.88525	5.08667	4.46649	5.28199	4.68298	4.40687	5.1771	5.08782
ENSG00000213123	DYNLT2B	0.0324062	0.999988	2.10253	2.78441	2.5086	3.88603	2.65309	2.9519	3.03488	2.80767
ENSG00000213139	CRYGS	-1.00269	0.999988	1.06916	2.78441	3.37592	2.98045	2.17847	2.53919	0.847622	1.5852
ENSG00000213160	KLHL23	-1.29312	0.999988	3.82563	4.61813	1.74215	3.60881	3.63946	2.76025	0	2.80767
ENSG00000213179	RPL17P41	0.871628	0.999988	1.06916	2.18069	0	2.15256	1.86594	0	0.847622	4.58531
ENSG00000213185	FAM24B	0.18574	0.999988	2.10253	3.20873	2.77891	2.81369	2.65309	2.53919	3.16917	3.17025
ENSG00000213186	TRIM59	-0.136512	0.999988	4.65309	3.67571	2.77891	4.3186	4.14991	4.11793	2.06975	4.45978
ENSG00000213190	MLLT11	0.0371251	0.999988	8.83874	8.75527	8.14778	8.11214	9.07604	8.74915	8.23278	7.92517
ENSG00000213281	NRAS	0.487744	0.999988	5.96577	6.13948	5.9537	6.32664	6.43502	6.32061	6.4749	7.05564
ENSG00000213315		-0.399342	0.999988	2.92395	2.78441	3.00648	2.98045	3.29526	2.76025	3.03488	1.00018
ENSG00000213337	ANKRD39	0.129009	0.999988	5.96577	5.90437	5.26773	5.0007	6.39023	5.85272	5.00817	5.35791
ENSG00000213339	QTRT1	-0.0629267	0.999988	3.11893	4.31081	4.12245	4.11847	4.28654	4.19577	3.69966	3.32225
ENSG00000213341	CHUK	-0.188335	0.999988	5.45385	5.47841	3.9138	5.28199	5.28216	4.99099	4.21643	5.00035
ENSG00000213347	MXD3	-0.373462	0.999988	5.30149	5.84648	3.53032	6.0169	4.63259	4.75425	4.33548	5.75524
ENSG00000213380	COG8	-0.458159	0.999988	5.52439	5.03578	5.3938	5.14819	5.1087	4.94665	5.20863	4.00034
ENSG00000213390	ARHGAP19	-0.0399741	0.999988	3.29067	4.47264	3.00648	4.37958	4.86859	4.40687	2.06975	3.5853
ENSG00000213397	HAUS7	0.431475	0.999988	4.215	2.78441	2.17568	4.04507	3.00961	4.11793	3.94407	3.90723
ENSG00000213398	LCAT ENSG00000213398	-0.200787	0.999988	4.45061	5.43978	5.74873	6.1277	4.82438	5.50067	5.54143	5.20981
ENSG00000213399	RPS2P17	0.570875	0.999988	3.11893	2.5139	2.5086	2.62509	3.83039	3.27243	3.29202	2.32222
ENSG00000213416	KRTAP4-12	-1.44233	0.999988	2.69845	4.47264	5.26773	2.40809	0	1.95887	5.04358	2.32222
ENSG00000213445	SIPA1	0.266787	0.999988	6.3232	4.98302	4.12245	5.51728	5.82136	5.70082	4.73254	5.85834
ENSG00000213462	ERV3-1	0.380038	0.999988	3.82563	4.02793	3.66978	3.70726	3.91714	3.85552	4.08667	4.75524
ENSG00000213463	SYNJ2BP	0.074526	0.999988	6.50863	6.44273	6.58475	5.74292	6.12457	6.19356	6.62268	6.64422
ENSG00000213465	ARL2	0.0526618	0.999988	6.95419	6.89228	6.63668	7.33313	7.07699	6.91112	7.04574	7.01159
ENSG00000213516	RBMXL1	-0.270605	0.999988	4.77383	5.40008	4.61196	5.69574	4.86859	4.80481	4.85717	4.95455
ENSG00000213523	SRA1	-0.0287828	0.999988	7.78556	8.26882	9.03345	8.01938	8.09973	8.23509	8.8123	7.87073
ENSG00000213533	STIMATE	0.752392	0.999988	4.37627	4.02793	3.20299	3.70726	4.28654	4.99099	4.08667	4.8077
ENSG00000213551	DNAJC9	-0.136189	0.999988	8.40152	8.2633	6.31413	8.32864	8.18961	8.25795	6.23566	8.10365
ENSG00000213563	C8orf82	0.147967	0.999988	5.59164	5.62334	5.50974	4.83639	5.37704	5.67387	5.46515	5.64421
ENSG00000213585	VDAC1	0.0959777	0.999988	11.2272	11.155	11.123	11.0407	11.2426	11.2595	11.3149	11.1128
ENSG00000213588	ZBTB9	-0.156717	0.999988	3.44412	1.12294	2.77891	3.38915	2.65309	2.9519	1.76494	3.17025
ENSG00000213593	TMX2	-0.0760334	0.999988	9.65461	9.33386	9.37662	9.34181	9.53624	9.55229	9.19932	9.11671
ENSG00000213598		-0.241512	0.999988	4.03341	3.80291	3.9138	2.81369	4.14991	3.27243	3.86711	2.32222
ENSG00000213613	RPL11P3	-0.68004	0.999988	3.5828	3.9198	3.00648	3.88603	3.53359	3.85552	1.37799	3.00032
ENSG00000213614	HEXA	0.0447462	0.999988	6.50863	6.77304	7.55039	6.86352	6.80855	6.71359	7.65021	6.7008
ENSG00000213619	NDUFS3	0.0140358	0.999988	7.77112	7.6528	7.93613	7.72845	7.87435	7.82777	7.86829	7.57779
ENSG00000213625	LEPROT	0.232288	0.999988	8.18451	7.60995	8.61717	8.10313	8.60994	8.23969	8.43629	8.18524
ENSG00000213626	LBH	-0.160996	0.999988	4.03341	4.02793	4.97679	4.6006	4.14991	3.75625	5.1771	3.90723
ENSG00000213639	PPP1CB	-0.0967257	0.999988	7.46526	7.33267	7.38818	7.41552	7.37396	7.37984	7.11395	7.34909
ENSG00000213654	GPSM3	-0.375238	0.999988	3.70932	3.38173	3.66978	4.04507	3.29526	4.11793	3.03488	3.00032
ENSG00000213672	NCKIPSD	-0.149645	0.999988	5.37968	6.16339	5.81032	6.21395	6.04974	5.75325	5.56599	5.64421
ENSG00000213676	ATF6B	-0.325181	0.999988	2.10253	2.18069	3.20299	2.62509	2.43521	2.53919	1.76494	2.32222
ENSG00000213693	SEC14L1P1	-0.112589	0.999988	2.10253	2.78441	1.11947	3.12992	2.65309	2.27801	0.847622	3.00032
ENSG00000213694	S1PR3	-0.163308	0.999988	6.15553	5.62334	6.54906	7.06261	6.26351	5.33855	5.9487	7.15011
ENSG00000213699	SLC35F6	0.0393015	0.999988	6.0156	6.74162	6.00728	6.32664	6.12457	6.42126	6.05662	6.64422
ENSG00000213707	HMGB1P10	0.458273	0.999988	3.44412	3.5362	2.77891	3.50316	3.73808	3.75625	3.16917	4.24827
ENSG00000213719	CLIC1	0.0341075	0.999988	9.50782	9.55103	9.14523	9.27516	9.475	9.6965	9.11238	9.32904
ENSG00000213722	DDAH2	-0.0928902	0.999988	7.5267	7.6528	7.22813	7.54761	7.45594	7.67986	7.15499	7.29498
ENSG00000213741	RPS29	-0.0602776	0.999988	9.93752	9.90129	9.4486	9.38334	9.98718	9.64713	9.59497	9.19758
ENSG00000213742	ZNF337-AS1	0.234378	0.999988	2.69845	3.01211	3.37592	2.98045	3.91714	3.12104	3.51019	2.32222
ENSG00000213753	CENPBD1P1	0.184146	0.999988	5.74722	5.58845	5.9537	5.57056	6.19571	5.56075	6.05662	5.75524
ENSG00000213760	ATP6V1G2	-0.719009	0.999988	3.70932	5.08667	4.92204	4.54844	2.65309	4.40687	4.89642	3.45976
ENSG00000213762	ZNF134	0.0208585	0.999988	4.65309	4.75028	5.71692	5.03901	5.07135	4.85365	5.54143	4.8077
ENSG00000213793	ZNF888	-0.37688	0.999988	3.93326	4.87134	4.46649	4.92088	4.35029	4.03565	3.94407	4.45978
ENSG00000213853	EMP2	-0.292362	0.999988	7.71944	6.93457	6.05895	7.27813	7.25408	6.53044	5.74871	7.28576
ENSG00000213859	KCTD11	-0.764858	0.999988	5.68699	5.72323	5.89804	5.43348	4.63259	4.99099	5.68287	4.39266
ENSG00000213885	RPL13AP7	-0.207703	0.999988	3.44412	4.02793	3.20299	2.62509	3.29526	3.64965	3.29202	2.32222
ENSG00000213889	PPM1N	-0.100356	0.999988	2.43104	3.5362	1.74215	1.84182	2.84234	2.27801	1.76494	2.32222
ENSG00000213903	LTB4R	-0.0066725	0.999988	2.43104	2.18069	1.11947	2.98045	2.43521	1.95887	1.76494	2.58526
ENSG00000213904	LIPE-AS1	-0.535472	0.999988	2.69845	2.5139	2.5086	2.81369	2.43521	0.972709	3.78581	1.5852
ENSG00000213918	DNASE1 ENSG00000213918	0.382894	0.999988	5.21881	4.02793	4.86512	5.31359	4.82438	5.4056	5.54143	5.24828
ENSG00000213923	CSNK1E	-0.00337186	0.999988	6.95419	6.62595	6.95571	7.09024	6.83107	7.0006	7.08025	6.71461
ENSG00000213928	IRF9	0.23563	0.999988	3.29067	4.12851	3.00648	2.98045	3.91714	3.9484	2.53535	3.80769
ENSG00000213930	GALT	0.0951625	0.999988	5.21881	4.68572	4.86512	5.24968	4.73167	5.33855	4.93464	5.39267
ENSG00000213939		-0.501651	0.999988	2.10253	2.78441	1.74215	2.81369	2.17847	2.76025	2.53535	0
ENSG00000213949	ITGA1	-0.00264825	0.999988	5.45385	5.31726	6.13314	5.54417	5.62915	5.30381	6.31023	5.17028
ENSG00000213965	NUDT19	0.0353775	0.999988	5.8331	6.27731	6.63668	6.21395	6.27997	5.94577	6.48781	6.39268
ENSG00000213977	TAX1BP3	-0.0518006	0.999988	9.60664	9.75163	9.98276	9.65252	9.70576	9.75231	9.88211	9.44745
ENSG00000213983	AP1G2	-0.106224	0.999988	3.82563	3.9198	4.12245	3.70726	3.91714	3.64965	3.51019	4.0878
ENSG00000213988	ZNF90	-0.491757	0.999988	1.67645	2.78441	1.74215	2.81369	2.65309	1.54846	1.37799	2.00027
ENSG00000213995	NAXD	0.233022	0.999988	5.03773	5.18337	5.50974	5.18282	4.99363	5.43799	5.72709	5.64421
ENSG00000213996	TM6SF2	-0.396404	0.999988	2.69845	1.12294	4.12245	2.98045	0.912026	0.972709	3.29202	4.39266
ENSG00000214013	GANC	-0.106778	0.999988	5.26074	5.87572	5.47212	4.87926	5.46606	5.4056	4.77529	5.42662
ENSG00000214021	TTLL3	-0.233569	0.999988	4.12706	4.68572	3.9138	4.65095	3.83039	4.26963	3.94407	4.45978
ENSG00000214022	REPIN1	-0.0423933	0.999988	7.06483	6.60864	6.78212	6.69381	6.949	6.72676	6.78837	6.52392
ENSG00000214029	ZNF891	-0.0701709	0.999988	3.11893	2.5139	3.20299	2.98045	3.00961	3.12104	1.76494	3.5853
ENSG00000214046	SMIM7	-0.0972835	0.999988	7.94836	7.82005	7.87258	7.62521	7.7018	7.77803	7.82316	7.57779
ENSG00000214063	TSPAN4	0.19602	0.999988	8.16808	8.06816	8.2624	8.23274	8.16766	8.55974	8.45284	8.33575
ENSG00000214078	CPNE1	-0.0334238	0.999988	8.99906	9.09374	9.21236	9.06149	8.80456	9.06653	9.43753	8.91624
ENSG00000214087	ARL16 ENSG00000214087	-0.0788794	0.999988	6.19931	6.23282	6.00728	5.85454	5.92967	6.03318	6.02154	6.00036
ENSG00000214100	PLAC9P1	-0.0245312	0.999988	2.10253	2.18069	1.11947	2.40809	3.29526	1.54846	2.72175	0
ENSG00000214106	PAXIP1-AS2	-0.420262	0.999988	2.43104	1.74666	2.17568	2.40809	2.65309	1.54846	0	3.17025
ENSG00000214113	LYRM4	-0.257724	0.999988	7.05294	7.10473	6.78212	6.94648	6.85324	6.73981	6.88912	6.3754
ENSG00000214114	MYCBP	-0.458719	0.999988	5.74722	5.43978	5.71692	5.03901	5.46606	4.80481	5.1771	4.70079
ENSG00000214135		0.256663	0.999988	5.37968	5.65741	4.38787	5.89687	5.46606	5.72727	5.38461	5.85834
ENSG00000214160	ALG3	0.0550687	0.999988	8.28444	8.19535	8.3737	8.16939	8.4038	8.36291	8.4886	7.98336
ENSG00000214174	AMZ2P1	0.349906	0.999988	3.11893	2.18069	3.00648	2.81369	2.43521	3.12104	3.78581	3.00032
ENSG00000214176	PLEKHM1P1	0.0860024	0.999988	1.06916	3.5362	4.3047	3.26535	3.00961	3.75625	2.53535	3.45976
ENSG00000214182	PTMAP5	0.0981482	0.999988	3.29067	1.74666	2.17568	3.70726	2.84234	3.27243	2.53535	2.80767
ENSG00000214193	SH3D21	0.187494	0.999988	4.29789	3.5362	2.5086	5.43348	4.28654	4.94665	4.08667	3.00032
ENSG00000214194	SMIM30	0.403219	0.999988	4.215	4.54722	3.9138	4.74665	4.46992	4.9009	4.33548	5.24828
ENSG00000214226	C17orf67	-0.576168	0.999988	3.70932	3.5362	3.53032	3.12992	2.84234	1.95887	2.32125	4.75524
ENSG00000214253	FIS1	-0.080118	0.999988	8.33438	8.38011	8.61286	8.35546	8.37344	8.66954	8.56673	7.73507
ENSG00000214262	ANKRD36BP1	-0.0205094	0.999988	3.11893	3.38173	1.74215	3.50316	3.1595	3.12104	2.72175	2.80767
ENSG00000214274	ANG	-0.49627	0.999988	2.43104	3.38173	3.00648	2.62509	1.46643	2.27801	2.32125	3.70077
ENSG00000214293	APTR	0.208488	0.999988	1.67645	2.18069	3.79694	2.98045	3.00961	2.9519	2.72175	2.80767
ENSG00000214309	MBLAC1	-0.377924	0.999988	2.43104	3.38173	3.37592	3.12992	3.00961	3.12104	2.32125	2.58526
ENSG00000214357	NEURL1B	-0.889912	0.999988	5.08518	4.81208	1.74215	4.74665	3.53359	3.85552	1.76494	4.32227
ENSG00000214367	HAUS3	-0.142653	0.999988	4.65309	4.12851	3.9138	4.74665	4.58038	3.40942	4.15301	4.70079
ENSG00000214391	TUBAP2	0.0252886	0.999988	4.93789	5.2294	4.38787	5.57056	5.03301	5.11638	5.00817	5.12964
ENSG00000214401	KANSL1-AS1	-0.368755	0.999988	2.92395	3.38173	2.5086	3.12992	2.65309	3.12104	2.88679	2.00027
ENSG00000214413	BBIP1	-0.163883	0.999988	6.0156	5.65741	5.12958	5.67156	5.72845	5.56075	5.20863	5.35791
ENSG00000214425	LRRC37A4P	0.96146	0.999988	0	2.5139	1.11947	2.98045	3.00961	2.27801	0.847622	3.70077
ENSG00000214517	PPME1	-0.107747	0.999988	8.52708	8.4929	8.47226	8.23274	8.19396	8.50728	8.43295	8.16023
ENSG00000214530	STARD10	-0.447502	0.999988	5.34111	5.13583	5.17712	5.37478	5.1806	4.99099	4.01713	5.04475
ENSG00000214548	MEG3	0.0143502	0.999988	8.43852	8.56197	9.58482	8.55701	8.03331	8.65583	9.66769	8.81414
ENSG00000214575	CPEB1	-0.254694	0.999988	4.77383	4.39399	5.02954	4.3186	3.91714	4.26963	4.81681	4.52391
ENSG00000214655	ZSWIM8	-0.177961	0.999988	5.34111	4.98302	4.21645	4.49432	4.77877	4.99099	3.94407	4.6442
ENSG00000214706	IFRD2	-0.359209	0.999988	6.7632	6.77304	6.73525	6.8952	6.6145	6.4533	6.5006	6.17028
ENSG00000214748		-0.023758	0.999988	1.06916	2.5139	2.5086	2.15256	1.46643	1.54846	2.32125	2.80767
ENSG00000214753	HNRNPUL2	-0.0275106	0.999988	8.19536	8.29069	8.1773	8.13	8.16766	8.37132	8.12121	8.02273
ENSG00000214756	CSKMT	-0.22875	0.999988	5.71742	5.62334	4.86512	5.43348	5.31449	5.58987	4.54763	5.28576
ENSG00000214765	SEPTIN7P2	-0.578214	0.999988	4.83062	4.75028	4.3047	4.25492	4.28654	3.9484	2.53535	5.00035
ENSG00000214900	LINC01588	0.880977	0.999988	2.69845	3.38173	2.77891	0.896498	3.29526	2.53919	3.86711	3.17025
ENSG00000214941	ZSWIM7	-0.181131	0.999988	5.52439	5.31726	5.61704	5.14819	5.03301	5.1943	5.70515	4.95455
ENSG00000214944	ARHGEF28	-0.247839	0.999988	5.91416	6.50018	5.5464	5.69574	5.43699	5.99014	5.3283	5.93109
ENSG00000214960	CRPPA	0.0919349	0.999988	2.92395	2.18069	2.77891	2.81369	3.00961	1.54846	3.16917	3.17025
ENSG00000215012	RTL10	0.0906543	0.999988	6.17759	6.23282	5.35299	6.18007	6.32826	5.85272	5.56599	6.53952
ENSG00000215021	PHB2	-0.130526	0.999988	8.63464	8.73945	8.1358	8.68634	8.58034	8.56342	8.4094	8.12964
ENSG00000215030	RPL13P12	0.473183	0.999988	3.11893	3.38173	2.17568	2.15256	2.84234	2.9519	3.40523	3.32225
ENSG00000215039	CD27-AS1	-0.472245	0.999988	5.91416	5.13583	4.92204	5.74292	4.95314	4.75425	5.04358	5.17028
ENSG00000215067	ALOX12-AS1	0.00463906	0.999988	3.44412	3.38173	2.5086	3.79941	2.65309	2.9519	3.78581	3.80769
ENSG00000215068		0.210455	0.999988	4.29789	3.9198	3.79694	2.98045	3.00961	4.59099	3.86711	4.24827
ENSG00000215105	TTC3P1	0.139517	0.999988	2.69845	1.74666	4.21645	2.40809	1.86594	2.27801	4.54763	2.80767
ENSG00000215114	UBXN2B	-0.296931	0.999988	4.37627	3.67571	3.37592	4.43809	3.63946	4.11793	3.03488	4.00034
ENSG00000215190	LINC00680	0.336969	0.999988	3.44412	3.38173	4.3047	1.84182	3.29526	3.53453	3.69966	3.90723
ENSG00000215193	PEX26	0.0192927	0.999988	6.88884	6.83389	7.1469	6.86352	6.97956	7.16444	7.08025	6.58532
ENSG00000215251	FASTKD5	0.440674	0.999988	5.91416	6.23282	5.43349	6.16282	6.32826	6.40496	6.07384	6.68686
ENSG00000215252	GOLGA8B	0.0231054	0.999988	5.62413	6.34159	5.77985	5.78861	5.90865	5.64641	5.74871	6.30414
ENSG00000215256	DHRS4-AS1	-0.216589	0.999988	5.45385	4.92826	5.02954	5.18282	4.58038	4.53219	5.20863	5.39267
ENSG00000215271	HOMEZ	0.247009	0.999988	3.82563	0	1.11947	4.18831	3.1595	2.27801	2.72175	2.32222
ENSG00000215301	DDX3X ENSG00000215301	0.0573872	0.999988	6.2418	6.25524	6.0841	6.16282	6.39023	6.54538	5.70515	6.30414
ENSG00000215305	VPS16	-0.529354	0.999988	4.93789	4.81208	4.86512	5.28199	4.91148	3.40942	4.59613	4.8077
ENSG00000215319	EIF5P1	-0.0297141	0.999988	2.92395	1.12294	2.17568	2.98045	2.43521	1.54846	2.88679	2.32222
ENSG00000215375	MYL5	-0.365045	0.999988	4.65309	4.47264	4.21645	4.79222	4.41134	4.11793	4.81681	3.32225
ENSG00000215386	MIR99AHG	0.35679	0.999988	2.69845	2.5139	4.12245	3.50316	2.43521	2.53919	4.85717	4.0878
ENSG00000215421	ZNF407	-0.357387	0.999988	4.65309	3.9198	4.38787	4.6006	4.68298	3.64965	4.15301	3.70077
ENSG00000215424	MCM3AP-AS1	-0.693668	0.999988	3.29067	3.5362	2.77891	3.60881	2.17847	2.53919	2.88679	3.17025
ENSG00000215440	NPEPL1	-0.140688	0.999988	3.82563	3.5362	3.20299	4.04507	3.53359	2.53919	4.27718	3.70077
ENSG00000215450		0.345621	0.999988	4.12706	5.18337	2.77891	3.70726	4.77877	4.80481	3.86711	3.80769
ENSG00000215712	TMEM242	0.16817	0.999988	6.62557	6.11517	6.0841	6.35729	6.46413	6.4533	6.26595	6.67278
ENSG00000215717	TMEM167B	0.0489954	0.999988	6.4373	6.65995	6.857	6.61991	6.6145	6.54538	7.279	6.30414
ENSG00000215784	FAM72D	-0.504762	0.999988	2.10253	2.5139	0	3.12992	2.17847	1.54846	0	2.80767
ENSG00000215788	TNFRSF25	-0.416794	0.999988	3.5828	4.12851	3.53032	2.62509	3.41934	3.12104	2.53535	3.32225
ENSG00000215790	SLC35E2A	0.604624	0.999988	3.93326	2.5139	4.12245	2.81369	3.63946	4.64749	3.51019	4.00034
ENSG00000215840		-0.0409774	0.999988	1.06916	3.20873	2.5086	1.44524	3.00961	2.9519	1.37799	1.00018
ENSG00000215883	CYB5RL	0.55025	0.999988	2.92395	3.01211	1.11947	2.81369	3.00961	2.76025	3.03488	3.17025
ENSG00000215908	CROCCP2	0.340219	0.999988	4.215	4.02793	2.77891	4.49432	3.63946	4.70186	3.29202	5.12964
ENSG00000216775		-0.0573438	0.999988	6.08726	6.11517	5.61704	6.19711	5.54991	6.1551	5.872	6.20981
ENSG00000216895		0.734063	0.999988	3.29067	2.5139	1.11947	0	2.17847	2.53919	2.32125	2.00027
ENSG00000216937	CCDC7 ENSG00000216937	0.169533	0.999988	2.10253	4.02793	1.74215	2.40809	2.43521	1.54846	2.88679	3.5853
ENSG00000217128	FNIP1	0.359002	0.999988	5.96577	5.55269	5.9537	6.2306	6.12457	6.07498	6.07384	6.83325
ENSG00000217325	PRELID1P1 ENSG00000217325	-0.318914	0.999988	1.67645	2.5139	2.17568	2.62509	0.912026	1.95887	2.53535	2.58526
ENSG00000217555	CKLF	-0.32021	0.999988	7.21101	7.18866	6.24889	7.33313	7.15938	6.82801	6.17309	6.57021
ENSG00000218175		-0.243277	0.999988	2.92395	2.5139	1.74215	1.84182	2.65309	2.53919	2.06975	1.00018
ENSG00000218336	TENM3	0.101368	0.999988	3.29067	3.5362	4.92204	5.24968	3.83039	3.27243	4.54763	5.7008
ENSG00000218426		-0.310135	0.999988	1.67645	3.01211	2.5086	2.81369	1.86594	2.27801	2.88679	2.00027
ENSG00000218510	LINC00339 ENSG00000218510	-0.591547	0.999988	2.10253	1.74666	2.17568	2.98045	1.86594	1.54846	2.72175	1.00018
ENSG00000218537	MIF-AS1 ENSG00000218537	0.130618	0.999988	2.92395	3.80291	3.53032	2.62509	3.53359	3.27243	3.40523	3.17025
ENSG00000218739	CEBPZOS	-0.22177	0.999988	6.99202	6.51883	6.78212	6.74106	6.71478	6.43737	6.80909	6.19018
ENSG00000218891	ZNF579	-0.0143535	0.999988	7.75655	7.37423	7.43781	7.42278	7.31925	7.61759	7.66165	7.34021
ENSG00000219274	RPS20P2	0.0201135	0.999988	4.03341	4.61813	3.00648	4.11847	4.21984	3.75625	3.86711	4.0878
ENSG00000219438	TAFA5	0.871382	0.999988	2.10253	1.12294	0	2.81369	0.912026	2.27801	2.06975	3.32225
ENSG00000219481	NBPF1	0.326547	0.999988	4.45061	3.01211	4.21645	4.74665	3.29526	4.19577	5.20863	4.95455
ENSG00000219545	UMAD1	0.104885	0.999988	2.92395	3.20873	3.37592	2.15256	3.1595	2.53919	3.51019	2.80767
ENSG00000219607	PPP1R3G	-0.389215	0.999988	3.44412	3.20873	4.3047	2.98045	2.43521	3.75625	3.03488	3.32225
ENSG00000219626	FAM228B ENSG00000219626	-0.686965	0.999988	4.71473	4.39399	5.35299	4.37958	3.63946	3.75625	4.89642	3.90723
ENSG00000219665	ZNF433-AS1	1.01981	0.999988	2.43104	1.74666	3.9138	1.84182	3.63946	3.12104	3.16917	3.5853
ENSG00000219928	ENSG00000219928	0.317678	0.999988	1.06916	3.01211	2.17568	1.44524	2.65309	1.95887	1.76494	2.32222
ENSG00000220205	VAMP2	-0.0631748	0.999988	8.08882	8.27979	7.87979	7.92536	7.82472	8.09991	8.27435	7.72146
ENSG00000220323	H2BC19P	0.16759	0.999988	3.11893	1.74666	2.5086	1.44524	3.00961	2.27801	1.76494	2.32222
ENSG00000220848	RPS18P9	-0.448354	0.999988	2.69845	3.20873	2.77891	3.60881	2.17847	2.27801	2.53535	3.70077
ENSG00000221184		-1.21445	0.999988	2.69845	2.18069	2.77891	2.62509	2.17847	1.95887	0.847622	1.5852
ENSG00000221817	PPP3CB-AS1	-0.345291	0.999988	4.52131	2.18069	3.79694	3.70726	3.53359	3.27243	3.40523	3.00032
ENSG00000221818	EBF2	0.431511	0.999988	3.11893	2.5139	2.5086	2.15256	3.73808	2.9519	2.72175	2.32222
ENSG00000221821	C6orf226	-0.105346	0.999988	2.92395	4.54722	4.80587	4.04507	3.83039	3.27243	4.85717	4.00034
ENSG00000221823	PPP3R1	-0.217429	0.999988	4.83062	5.03578	4.67953	4.6006	4.77877	4.47089	4.59613	4.45978
ENSG00000221829	FANCG ENSG00000221829	-0.246394	0.999988	6.17759	5.84648	4.3047	6.31107	5.92967	5.53102	4.27718	6.00036
ENSG00000221838	AP4M1	-0.091258	0.999988	5.17563	4.75028	4.02189	5.0007	4.91148	4.64749	4.27718	4.8077
ENSG00000221852	KRTAP1-5	0.153954	0.999988	7.17856	7.7586	8.20049	5.95813	7.31925	7.71333	8.52037	6.1501
ENSG00000221869	CEBPD	0.0494537	0.999988	5.88764	6.03968	6.10883	5.03901	5.79869	6.03318	6.10769	5.35791
ENSG00000221886	ZBED8	-0.592611	0.999988	2.69845	3.20873	1.11947	3.38915	2.43521	1.95887	2.72175	1.5852
ENSG00000221890	NPTXR	0.0179912	0.999988	3.93326	5.274	5.31099	3.88603	4.46992	4.11793	5.26971	4.6442
ENSG00000221909	FAM200A	-0.360759	0.999988	3.82563	3.01211	3.53032	4.11847	3.53359	2.9519	3.40523	3.32225
ENSG00000221914	PPP2R2A	0.0182248	0.999988	8.47905	8.81308	8.51913	8.44734	8.58697	8.60681	8.45613	8.67984
ENSG00000221923	ZNF880	0.0522479	0.999988	3.5828	3.38173	3.66978	3.50316	3.73808	4.19577	3.94407	2.32222
ENSG00000221926	TRIM16	0.12372	0.999988	3.29067	2.78441	3.37592	4.04507	2.84234	3.75625	3.69966	3.70077
ENSG00000221944	TIGD1	-0.462188	0.999988	2.10253	3.38173	3.20299	2.40809	2.17847	2.27801	2.53535	2.58526
ENSG00000221955	SLC12A8	-1.29306	0.999988	3.11893	2.18069	2.17568	2.15256	1.86594	0	1.37799	2.58526
ENSG00000221963	APOL6	0.707563	0.999988	4.03341	1.12294	2.17568	4.49432	3.29526	2.53919	3.69966	5.17028
ENSG00000221968	FADS3 ENSG00000221968	0.26855	0.999988	6.54302	7.37423	6.61958	6.34204	7.06754	7.3461	7.03698	6.50815
ENSG00000221978	CCNL2	0.163093	0.999988	7.4742	7.56579	7.67979	7.52079	7.7849	7.72651	7.60945	7.76855
ENSG00000221983	UBA52	-0.0641705	0.999988	10.8732	10.9032	10.9499	10.5714	10.9567	10.8099	11.0529	10.2135
ENSG00000221988	PPT2	-0.319281	0.999988	6.97952	6.11517	5.74873	6.56846	6.31234	5.82849	5.81167	6.24829
ENSG00000221990	EXOC3-AS1	-0.180582	0.999988	3.44412	3.80291	3.79694	3.38915	1.86594	3.9484	4.01713	3.70077
ENSG00000221994	ZNF630	1.05356	0.999988	2.10253	1.74666	3.37592	1.44524	3.29526	2.27801	2.72175	3.90723
ENSG00000221995	TIAF1	-0.430873	0.999988	3.70932	3.20873	1.11947	2.81369	2.17847	3.12104	2.32125	2.00027
ENSG00000222009	BTBD19	-0.620347	0.999988	4.12706	3.80291	3.66978	4.49432	2.65309	3.53453	3.29202	4.24827
ENSG00000222011	FAM185A	-0.569124	0.999988	3.44412	4.02793	3.53032	2.15256	3.53359	2.9519	2.72175	2.00027
ENSG00000222041	CYTOR	-0.0267241	0.999988	7.61016	7.7026	8.29509	7.34846	7.89587	7.69335	8.01374	7.25775
ENSG00000222047	C10orf55	-0.874944	0.999988	3.93326	2.5139	2.5086	0	2.17847	1.95887	2.32125	0
ENSG00000223396	RPS10P7	-0.740244	0.999988	1.67645	3.38173	1.74215	1.44524	2.84234	2.53919	0	1.00018
ENSG00000223403	MEG9	-0.042048	0.999988	3.29067	1.74666	3.37592	2.81369	2.84234	3.12104	2.72175	2.58526
ENSG00000223478		0.390447	0.999988	3.29067	3.67571	3.00648	2.40809	4.58038	2.27801	3.03488	3.70077
ENSG00000223482	NUTM2A-AS1	-0.218438	0.999988	5.88764	5.87572	5.58215	5.40443	5.5225	5.70082	5.46515	5.20981
ENSG00000223496	EXOSC6	0.080081	0.999988	6.57661	6.55543	7.23937	6.59442	6.69036	6.71359	7.0631	6.83325
ENSG00000223501	VPS52	0.0126434	0.999988	6.50863	6.32048	6.84233	6.7755	6.91778	6.24938	6.59908	6.72828
ENSG00000223547	ZNF844	0.0367437	0.999988	3.29067	2.5139	3.00648	2.62509	3.1595	1.95887	3.78581	2.58526
ENSG00000223705	NSUN5P1	0.0234238	0.999988	3.11893	1.74666	2.77891	2.40809	2.17847	2.27801	2.88679	2.80767
ENSG00000223745	CCDC18-AS1	-0.254869	0.999988	3.82563	4.75028	5.02954	3.38915	3.63946	4.03565	3.86711	4.58531
ENSG00000223749	MIR503HG	0.119664	0.999988	4.5887	4.22254	4.02189	3.26535	4.21984	4.11793	3.94407	4.32227
ENSG00000223756	TSSC2	1.08315	0.999988	2.10253	2.5139	2.17568	0.896498	3.1595	3.27243	3.03488	1.5852
ENSG00000223768	LINC00205	-0.0819715	0.999988	4.5887	3.01211	5.08043	3.79941	4.5262	3.75625	4.15301	3.90723
ENSG00000223797	ENTPD3-AS1	0.407131	0.999988	2.92395	2.18069	1.11947	2.15256	1.46643	3.12104	1.76494	3.17025
ENSG00000223916		0.0705703	0.999988	1.06916	1.74666	3.00648	2.62509	2.43521	2.27801	1.37799	2.58526
ENSG00000223959	AFG3L1P	0.125231	0.999988	4.65309	4.68572	3.53032	5.0007	4.35029	4.80481	4.27718	5.00035
ENSG00000223960	CHROMR	0.500529	0.999988	3.44412	2.78441	1.74215	2.40809	3.00961	2.53919	2.88679	3.70077
ENSG00000224032	EPB41L4A-AS1	-0.260224	0.999988	5.68699	5.72323	5.58215	5.48988	5.40733	5.46967	5.70515	4.85833
ENSG00000224043	CCNT2-AS1	0.115496	0.999988	1.67645	2.18069	2.5086	1.84182	1.86594	1.95887	3.69966	1.00018
ENSG00000224051	CPTP	0.283612	0.999988	6.49113	6.44273	6.35604	6.24706	6.66551	6.71359	6.75672	6.52392
ENSG00000224078	SNHG14	-0.136419	0.999988	6.52593	6.3829	7.31569	6.26333	6.19571	6.42126	7.04574	6.30414
ENSG00000224186	C5orf66	-1.60994	0.999988	2.10253	3.38173	3.00648	2.62509	1.46643	0	2.32125	2.00027
ENSG00000224259	LINC01133	-0.0780442	0.999988	4.45061	5.43978	5.5464	5.54417	5.1087	4.47089	5.66024	5.42662
ENSG00000224420	ADM5	2.20968	0.999988	2.10253	0	1.11947	1.44524	3.41934	3.64965	0.847622	3.32225
ENSG00000224470	ATXN1L	-0.056837	0.999988	4.83062	2.78441	4.54106	4.11847	3.83039	3.75625	4.33548	4.32227
ENSG00000224505		-0.520204	0.999988	2.69845	2.18069	2.17568	2.15256	1.46643	0.972709	2.32125	2.80767
ENSG00000224531	SMIM13	-0.359808	0.999988	5.13111	5.274	5.58215	5.43348	4.91148	4.59099	5.20863	5.28576
ENSG00000224593		-0.220324	0.999988	2.69845	3.67571	1.74215	2.40809	2.43521	0.972709	2.53535	3.45976
ENSG00000224596	ZMIZ1-AS1	1.54834	0.999988	1.67645	1.74666	0	0.896498	0	2.76025	4.27718	2.00027
ENSG00000224597	SVIL-AS1	0.16983	0.999988	4.37627	5.03578	5.43349	5.31359	4.82438	4.70186	5.66024	5.61507
ENSG00000224631	RPS27AP16	0.0470412	0.999988	2.92395	3.20873	3.66978	3.38915	3.00961	4.03565	3.69966	2.58526
ENSG00000224660	SH3BP5-AS1	0.316956	0.999988	3.11893	2.78441	3.37592	1.44524	2.43521	3.27243	2.06975	4.39266
ENSG00000224687	RASAL2-AS1	-0.0340317	0.999988	0	1.12294	4.3047	3.79941	1.46643	2.27801	3.03488	3.00032
ENSG00000224699	LAMTOR5-AS1	0.36803	0.999988	2.92395	2.18069	1.74215	1.44524	2.84234	0.972709	2.53535	3.00032
ENSG00000224870	MRPL20-AS1	-0.308597	0.999988	4.98867	4.75028	4.74409	4.6006	4.95314	4.40687	4.59613	3.90723
ENSG00000224877	NDUFAF8	-0.098212	0.999988	8.10618	7.9834	8.32705	7.53426	7.81345	8.08975	8.43961	7.19019
ENSG00000224914	LINC00863	-1.38146	0.999988	2.43104	3.01211	3.20299	2.98045	1.86594	2.53919	1.76494	1.00018
ENSG00000224945		-0.174752	0.999988	4.83062	4.39399	4.38787	4.04507	3.99898	5.46967	3.29202	4.17027
ENSG00000224982	TMEM233	0.274667	0.999988	1.06916	0	3.9138	0.896498	1.46643	2.27801	3.16917	0
ENSG00000225138	SLC9A3-AS1	-0.732275	0.999988	2.92395	2.5139	1.74215	3.70726	1.86594	0.972709	2.32125	3.32225
ENSG00000225177		-0.64391	0.999988	3.82563	3.5362	4.12245	4.37958	3.00961	2.76025	4.21643	3.45976
ENSG00000225190	PLEKHM1	0.299131	0.999988	6.22071	6.27731	6.27096	5.62194	6.42025	6.79087	6.9833	5.28576
ENSG00000225206	MIR137HG	-0.179568	0.999988	3.93326	4.81208	3.37592	4.74665	3.53359	4.26963	4.49744	4.00034
ENSG00000225224	RPS27AP12	1.32672	0.999988	1.06916	2.78441	3.00648	1.84182	3.1595	3.12104	2.88679	4.17027
ENSG00000225300		-0.289549	0.999988	2.69845	1.12294	3.00648	2.62509	1.46643	3.53453	0.847622	3.00032
ENSG00000225339		0.31849	0.999988	3.5828	4.98302	4.61196	5.03901	5.1087	5.07578	5.04358	4.32227
ENSG00000225361	PPP1R26-AS1	-0.367717	0.999988	2.69845	2.18069	1.74215	2.15256	2.84234	2.76025	0	2.00027
ENSG00000225439	BOLA3-AS1	0.223533	0.999988	3.93326	4.12851	4.12245	4.11847	4.77877	3.40942	4.21643	4.6442
ENSG00000225447	RPS15AP10	-0.639539	0.999988	2.10253	3.01211	2.17568	2.15256	1.86594	1.95887	2.06975	1.5852
ENSG00000225470	JPX	0.0324862	0.999988	6.4373	6.29906	6.31413	6.45969	6.24685	6.21241	6.31023	6.84585
ENSG00000225475	ENSG00000225475	-0.324412	0.999988	3.93326	4.02793	3.9138	3.26535	3.99898	3.85552	2.72175	3.32225
ENSG00000225484	NUTM2B-AS1	0.278932	0.999988	5.45385	4.92826	4.02189	4.87926	5.62915	5.85272	4.01713	4.8077
ENSG00000225573	RPL35P5	-0.643732	0.999988	3.44412	3.38173	3.37592	2.62509	3.00961	3.40942	2.53535	1.5852
ENSG00000225614	ZNF469	0.117292	0.999988	3.93326	4.02793	3.20299	3.50316	3.91714	3.53453	4.08667	3.5853
ENSG00000225630	MTND2P28	0.160127	0.999988	6.08726	6.32048	6.35604	5.59648	6.89659	6.05423	6.22027	5.80771
ENSG00000225648	SBDSP1	-0.0439924	0.999988	4.12706	3.5362	3.00648	2.15256	3.53359	3.12104	2.53535	3.5853
ENSG00000225663	MCRIP1	0.233777	0.999988	7.04096	6.97565	7.42802	6.94648	7.48463	7.14495	7.4271	7.26715
ENSG00000225697	SLC26A6	0.300606	0.999988	4.37627	4.12851	4.3047	4.6006	5.1087	4.47089	4.39151	4.58531
ENSG00000225721		-0.414934	0.999988	1.67645	2.18069	3.00648	2.15256	1.46643	2.53919	3.51019	0
ENSG00000225733	FGD5-AS1	0.045135	0.999988	7.06483	6.51883	6.18056	6.8952	6.67799	6.91112	6.46187	6.82054
ENSG00000225746	MEG8	0.06937	0.999988	7.85564	7.77421	8.30046	7.7343	7.84699	7.77803	8.24424	8.07182
ENSG00000225791	TRAM2-AS1	-0.0781438	0.999988	3.93326	3.67571	3.9138	4.3186	3.63946	3.40942	4.39151	4.0878
ENSG00000225828	FAM229A	-1.00926	0.999988	3.5828	2.18069	3.20299	0.896498	0.912026	1.54846	1.76494	2.80767
ENSG00000225830	ERCC6	-0.32035	0.999988	6.08726	6.29906	5.43349	5.46196	5.99095	5.80384	4.77529	5.42662
ENSG00000225921	NOL7	-0.0175465	0.999988	7.99878	8.18954	8.21764	7.868	8.18087	8.05884	8.20568	7.75525
ENSG00000225953	SATB2-AS1	0.303885	0.999988	1.67645	1.74666	1.74215	2.81369	0.912026	3.53453	2.53535	2.00027
ENSG00000225968	ELFN1	-0.784904	0.999988	2.10253	1.12294	3.53032	3.12992	1.46643	1.54846	1.76494	2.80767
ENSG00000225972	MTND1P23	-0.401792	0.999988	4.37627	4.68572	4.3047	4.54844	3.63946	4.26963	4.21643	4.24827
ENSG00000225973	PIGBOS1	0.0224405	0.999988	3.82563	3.20873	2.5086	3.38915	3.1595	3.40942	3.03488	3.45976
ENSG00000226124	FTCDNL1	-1.27432	0.999988	2.92395	1.74666	3.37592	2.40809	2.43521	2.27801	0.847622	1.00018
ENSG00000226137	BAIAP2-DT	-0.308392	0.999988	4.77383	4.12851	3.37592	4.54844	4.07642	2.9519	4.01713	4.58531
ENSG00000226149		0.491888	0.999988	2.10253	0	2.17568	2.98045	2.84234	3.12104	1.76494	1.5852
ENSG00000226287	TMEM191A	0.0388822	0.999988	2.69845	2.5139	1.74215	2.15256	1.46643	3.12104	1.76494	2.80767
ENSG00000226328	NUP50-DT	-0.178755	0.999988	3.82563	5.13583	4.21645	4.37958	4.5262	4.70186	4.08667	3.5853
ENSG00000226360	RPL10AP6	-1.29067	0.999988	2.43104	2.78441	2.17568	2.62509	1.86594	1.95887	0	2.32222
ENSG00000226380		0.140971	0.999988	4.215	4.68572	4.21645	2.62509	4.07642	3.75625	4.33548	4.24827
ENSG00000226396		0.0884862	0.999988	2.10253	3.20873	0	1.84182	1.86594	1.54846	3.03488	1.5852
ENSG00000226419	SLC16A1-AS1	-0.512167	0.999988	6.3232	6.44273	6.56702	6.50144	5.90865	5.85272	6.18899	5.85834
ENSG00000226445		-0.862776	0.999988	4.03341	2.18069	4.3047	5.1127	2.84234	2.76025	4.39151	2.58526
ENSG00000226479	TMEM185B	0.190133	0.999988	6.15553	6.46213	6.00728	6.21395	6.24685	6.37181	6.59908	6.3754
ENSG00000226562	CYP4F26P	0.120614	0.999988	2.43104	3.9198	0	1.84182	3.00961	3.40942	1.37799	1.00018
ENSG00000226617	RPL21P110	0.249565	0.999988	3.44412	3.67571	3.00648	4.11847	3.83039	4.47089	3.16917	3.70077
ENSG00000226688	ENTPD1-AS1	-0.0561603	0.999988	3.5828	4.47264	3.66978	4.18831	3.91714	4.19577	3.16917	4.39266
ENSG00000226742	HSBP1L1	0.0612134	0.999988	6.36225	6.40312	6.31413	5.83289	6.56161	6.81574	6.26595	5.45979
ENSG00000226752	CUTALP	-0.367261	0.999988	2.43104	3.01211	3.20299	1.84182	2.17847	2.27801	2.53535	2.32222
ENSG00000226835	ARHGAP29-AS1	-0.413629	0.999988	2.69845	2.78441	3.66978	2.81369	2.43521	2.27801	3.03488	2.80767
ENSG00000226864	ATE1-AS1	-1.01574	0.999988	3.82563	3.20873	2.5086	2.62509	3.41934	1.54846	1.76494	2.00027
ENSG00000226945		0.401965	0.999988	2.10253	2.18069	2.17568	1.44524	1.86594	1.54846	2.88679	2.80767
ENSG00000226950	DANCR	0.0874482	0.999988	8.36834	8.69093	7.79091	7.7517	8.65481	8.6627	7.95916	7.6657
ENSG00000227034		-0.749043	0.999988	3.29067	3.01211	3.20299	2.81369	2.17847	2.53919	3.03488	2.00027
ENSG00000227036	LINC00511	-0.614179	0.999988	2.43104	1.74666	3.20299	5.1127	3.53359	1.95887	0	4.45978
ENSG00000227051	C14orf132	0.134797	0.999988	5.62413	4.75028	6.56702	6.14537	5.97081	5.15586	6.76735	5.78172
ENSG00000227053	MUC12-AS1	-0.362737	0.999988	4.71473	4.39399	4.54106	4.18831	4.41134	3.85552	4.27718	3.90723
ENSG00000227057	WDR46	-0.0206916	0.999988	5.9909	5.98707	6.35604	5.69574	5.60321	5.96812	6.5006	5.85834
ENSG00000227124	ZNF717	-0.815686	0.999988	2.43104	3.01211	3.37592	3.38915	0.912026	3.12104	2.32125	3.00032
ENSG00000227345	PARG	0.0806637	0.999988	4.03341	4.75028	3.9138	3.96774	4.46992	4.59099	3.40523	4.45978
ENSG00000227372	TP73-AS1	-0.711306	0.999988	5.13111	5.274	5.9537	5.40443	4.73167	4.47089	4.49744	5.28576
ENSG00000227398	KIF9-AS1	-0.287513	0.999988	2.10253	2.18069	3.00648	2.98045	1.86594	1.95887	1.76494	3.70077
ENSG00000227496		-1.42195	0.999988	2.69845	1.74666	4.38787	2.62509	0.912026	0	4.39151	1.5852
ENSG00000227500	SCAMP4 ENSG00000227500	0.00266017	0.999988	8.31958	8.59751	8.51451	8.23274	8.44454	8.30261	8.48217	8.44331
ENSG00000227619		1.79068	0.999988	1.67645	2.78441	3.00648	0	3.29526	3.75625	3.69966	3.00032
ENSG00000227811	INKA2-AS1	0.0379698	0.999988	2.43104	3.38173	1.11947	1.44524	2.43521	2.76025	1.76494	1.5852
ENSG00000227836		0.0410654	0.999988	1.67645	3.20873	2.17568	1.44524	2.17847	2.76025	1.37799	2.32222
ENSG00000227992		0.308576	0.999988	2.10253	2.78441	3.00648	3.12992	3.53359	2.27801	3.69966	2.58526
ENSG00000228106	NA	-0.396784	0.999988	4.65309	3.9198	3.79694	4.04507	3.83039	3.40942	3.69966	4.00034
ENSG00000228109	MELTF-AS1	-0.27586	0.999988	4.03341	3.67571	3.79694	3.88603	3.99898	3.53453	3.51019	3.32225
ENSG00000228223	HCG11	-0.367558	0.999988	4.77383	4.75028	4.97679	4.74665	4.28654	3.27243	5.4388	4.6442
ENSG00000228253	MT-ATP8	-0.0317184	0.999988	14.334	13.8556	13.5263	13.4455	14.2617	13.911	14.0401	12.8195
ENSG00000228288	PCAT6	-0.650065	0.999988	3.70932	4.39399	4.38787	3.12992	3.99898	3.40942	4.77529	0
ENSG00000228300	FAM174C	0.123748	0.999988	7.4011	7.45393	7.62941	6.93637	7.64574	7.37984	7.68986	7.20003
ENSG00000228363		0.09981	0.999988	0	2.5139	1.74215	3.26535	2.65309	0.972709	2.88679	1.5852
ENSG00000228411	CDY4P ENSG00000228411	-0.196369	0.999988	3.82563	3.67571	3.66978	3.96774	3.41934	4.11793	3.29202	3.5853
ENSG00000228434		0.133717	0.999988	5.37968	4.39399	4.21645	5.938	4.86859	5.30381	4.54763	5.83325
ENSG00000228436		0.150561	0.999988	3.29067	3.5362	2.17568	3.26535	2.17847	3.53453	3.03488	4.00034
ENSG00000228462	RPS19P7	0.208845	0.999988	3.11893	2.78441	2.77891	2.81369	3.41934	3.27243	2.72175	2.80767
ENSG00000228474	OST4	-0.172025	0.999988	10.2604	10.406	10.3704	9.93494	10.0009	10.2326	10.3985	9.64602
ENSG00000228526	MIR34AHG	0.417767	0.999988	1.67645	3.9198	3.66978	3.60881	3.00961	3.27243	4.01713	4.24827
ENSG00000228594	FNDC10	-0.153082	0.999988	6.77771	6.92061	6.71928	7.58045	6.70262	6.23101	6.95568	7.46797
ENSG00000228630	HOTAIR	0.192334	0.999988	3.5828	3.9198	4.67953	4.49432	4.28654	4.11793	4.73254	4.32227
ENSG00000228649	SNHG26	-0.522154	0.999988	2.43104	3.67571	3.37592	2.15256	2.84234	2.9519	1.76494	2.32222
ENSG00000228716	DHFR	-0.168259	0.999988	4.93789	5.03578	3.20299	4.83639	4.73167	4.85365	1.76494	5.49221
ENSG00000228748		0.127887	0.999988	4.77383	4.68572	4.12245	3.70726	4.21984	5.03401	4.21643	4.32227
ENSG00000228794	LINC01128	0.157933	0.999988	3.82563	4.68572	4.38787	4.74665	3.99898	4.70186	4.97188	4.58531
ENSG00000228801		-0.469707	0.999988	3.5828	3.38173	1.74215	3.88603	2.65309	2.76025	3.51019	2.32222
ENSG00000228889	UBAC2-AS1	-1.12947	0.999988	1.67645	3.01211	2.17568	2.81369	0	2.27801	2.06975	2.00027
ENSG00000228929	RPS13P2	-0.280267	0.999988	5.91416	5.81664	5.58215	5.14819	5.77565	5.43799	5.23949	4.90724
ENSG00000229043	ZFAND2A-DT	-0.139858	0.999988	3.11893	2.18069	1.74215	3.79941	3.1595	1.95887	2.53535	2.80767
ENSG00000229117	RPL41	-0.258903	0.999988	7.5267	7.48272	7.79091	7.19575	7.66467	6.72676	7.69543	6.83325
ENSG00000229119		0.311126	0.999988	3.44412	4.12851	2.77891	1.44524	3.83039	3.53453	2.88679	2.80767
ENSG00000229124	VIM-AS1	-0.294999	0.999988	2.69845	2.5139	2.17568	3.60881	3.00961	1.54846	2.06975	3.32225
ENSG00000229152	ANKRD10-IT1	0.651356	0.999988	1.67645	0	2.77891	2.15256	2.17847	1.54846	1.37799	3.32225
ENSG00000229180		0.339706	0.999988	5.91416	5.81664	5.12958	5.76595	6.32826	5.4056	5.56599	6.60027
ENSG00000229267	SNHG31	-0.833481	0.999988	2.43104	3.20873	2.5086	2.62509	2.17847	2.53919	0	3.17025
ENSG00000229321		-0.51735	0.999988	3.44412	0	3.53032	2.15256	0.912026	1.95887	2.06975	2.80767
ENSG00000229334		1.19254	0.999988	2.43104	2.78441	2.17568	2.98045	4.14991	3.85552	2.72175	3.80769
ENSG00000229337		0.256753	0.999988	2.10253	1.74666	1.74215	2.40809	3.00961	1.95887	2.72175	1.00018
ENSG00000229539	PANK2-AS1	-0.333547	0.999988	2.10253	4.31081	3.20299	2.81369	2.65309	3.27243	1.37799	3.90723
ENSG00000229563	LINC01204	-0.281634	0.999988	5.34111	5.31726	4.80587	4.37958	5.21526	5.30381	4.27718	3.90723
ENSG00000229604	MTATP8P2	0.263662	0.999988	6.68836	6.13948	6.18056	5.43348	6.90722	6.21241	6.68005	5.67278
ENSG00000229619	MBNL1-AS1	0.280801	0.999988	5.96577	5.62334	6.45577	5.97799	6.35958	6.48465	6.43546	5.883
ENSG00000229659	RPL26P6	-0.793536	0.999988	4.45061	4.39399	4.3047	4.11847	3.63946	3.27243	3.78581	3.5853
ENSG00000229689		-0.38619	0.999988	3.82563	5.2294	5.22314	3.79941	2.65309	3.85552	5.2993	4.6442
ENSG00000229809	ZNF688	0.0945775	0.999988	4.12706	5.03578	3.66978	4.83639	4.14991	3.9484	4.54763	5.35791
ENSG00000229833	PET100 ENSG00000229833	0.397238	0.999988	2.10253	1.74666	2.17568	2.81369	2.65309	2.27801	2.88679	2.32222
ENSG00000229847	EMX2OS	0.135072	0.999988	6.70365	7.09233	6.39676	5.57056	6.89659	6.88786	6.53832	6.02273
ENSG00000229989	MIR181A1HG	-0.296016	0.999988	4.215	3.67571	1.74215	3.38915	2.43521	3.75625	0.847622	4.70079
ENSG00000229994	RPL5P4	1.15165	0.999988	0	3.20873	2.77891	2.62509	2.65309	3.75625	3.16917	3.45976
ENSG00000230074		-0.531332	0.999988	1.06916	2.5139	2.77891	2.98045	2.43521	0.972709	1.37799	3.00032
ENSG00000230082	PRRT3-AS1 ENSG00000230082	-0.16925	0.999988	5.30149	5.2294	5.5464	4.54844	4.73167	5.37246	4.93464	4.95455
ENSG00000230124	ACBD6	0.121203	0.999988	7.8961	8.3852	9.00409	8.48945	8.24517	8.40448	9.06578	8.55878
ENSG00000230337	EXOSC10-AS1	-0.825876	0.999988	3.44412	2.5139	3.53032	3.50316	3.29526	1.95887	2.06975	2.80767
ENSG00000230417	LINC00856	-0.0545571	0.999988	5.21881	5.274	5.26773	5.40443	5.07135	5.11638	6.07384	4.6442
ENSG00000230453	ANKRD18B	0.0446251	0.999988	5.26074	4.68572	3.00648	4.3186	5.07135	5.15586	2.32125	4.6442
ENSG00000230487	PSMG3-AS1	-0.00986904	0.999988	4.12706	4.54722	4.21645	3.96774	3.53359	3.9484	4.81681	4.45978
ENSG00000230510	PPP5D1	0.337623	0.999988	2.10253	1.74666	1.74215	3.12992	2.17847	3.12104	1.76494	2.80767
ENSG00000230513	THAP7-AS1	-1.0763	0.999988	2.92395	2.5139	4.21645	2.62509	0.912026	2.76025	1.76494	3.17025
ENSG00000230551		-0.152392	0.999988	3.93326	5.13583	5.22314	5.07633	4.35029	4.75425	4.15301	5.52392
ENSG00000230555		0.0688451	0.999988	3.11893	3.5362	2.17568	2.62509	3.41934	2.9519	3.03488	2.32222
ENSG00000230590	FTX	0.125417	0.999988	6.96691	7.12921	7.19387	7.10837	6.50672	7.30279	7.37941	7.65857
ENSG00000230615		0.36045	0.999988	2.10253	1.74666	2.5086	2.40809	2.84234	1.95887	2.53535	2.58526
ENSG00000230630	DNM3OS	0.0326737	0.999988	4.37627	2.5139	3.79694	4.43809	4.14991	3.53453	3.86711	3.90723
ENSG00000230732		-0.568505	0.999988	4.29789	3.01211	3.79694	2.62509	2.43521	2.53919	3.40523	3.32225
ENSG00000230734	RPL10P3	0.0955802	0.999988	5.88764	6.27731	5.74873	6.47374	6.08764	6.7003	5.98558	6.00036
ENSG00000230797	YY2	-0.874828	0.999988	2.10253	2.18069	3.53032	1.44524	2.17847	0	2.06975	2.32222
ENSG00000230844	ZNF674-AS1	0.499075	0.999988	2.10253	1.74666	2.17568	2.40809	2.43521	1.95887	3.03488	2.58526
ENSG00000230896		-0.316294	0.999988	3.29067	3.01211	2.17568	1.84182	1.46643	2.27801	2.88679	2.58526
ENSG00000230989	HSBP1	0.105099	0.999988	9.34682	9.35218	9.62179	9.52504	9.54308	9.61562	9.70133	9.40975
ENSG00000231064	THBS3-AS1	-1.51256	0.999988	2.43104	3.20873	3.00648	2.98045	2.17847	2.76025	0.847622	1.00018
ENSG00000231074	HCG18 ENSG00000231074	0.0350477	0.999988	6.19931	6.09044	6.37654	6.10982	5.95038	5.99014	6.75672	6.19018
ENSG00000231131	LNCAROD	-0.340173	0.999988	3.70932	0	3.37592	2.40809	2.17847	2.53919	2.06975	2.32222
ENSG00000231167	YBX1P2	-1.3286	0.999988	2.43104	3.01211	3.37592	3.38915	2.65309	1.54846	2.06975	1.5852
ENSG00000231298	MANCR	0.86249	0.999988	2.69845	2.18069	0	3.88603	4.21984	1.54846	2.88679	3.45976
ENSG00000231312	MAP4K3-DT	0.0493417	0.999988	4.93789	4.02793	5.58215	5.18282	4.73167	4.47089	5.77	5.00035
ENSG00000231365	WARS2-AS1	-0.992074	0.999988	3.70932	2.78441	3.66978	3.88603	3.29526	1.95887	2.72175	2.58526
ENSG00000231389	HLA-DPA1	-0.18299	0.999988	2.69845	3.38173	4.12245	3.50316	3.41934	0	3.60803	5.00035
ENSG00000231500	RPS18	-0.153733	0.999988	7.43811	7.20026	6.70314	6.86352	7.3272	6.88786	6.76735	6.61507
ENSG00000231566	LINC02595 ENSG00000231566	-0.876135	0.999988	5.17563	5.2294	3.9138	4.54844	3.41934	4.11793	3.40523	4.58531
ENSG00000231607	DLEU2	0.512475	0.999988	4.29789	3.01211	2.17568	4.43809	4.07642	3.75625	2.32125	5.52392
ENSG00000231721	LINC-PINT	0.55015	0.999988	3.29067	3.67571	3.37592	2.62509	3.83039	3.75625	3.40523	4.00034
ENSG00000231770	TMEM44-AS1	-0.117611	0.999988	2.69845	1.74666	3.00648	2.81369	1.86594	1.95887	2.72175	3.32225
ENSG00000231848	KRTCAP2P1	-0.154721	0.999988	3.11893	3.20873	3.9138	3.50316	3.1595	2.76025	3.78581	3.45976
ENSG00000231887	PRH1	-0.267502	0.999988	2.92395	3.20873	4.02189	2.81369	2.43521	3.53453	2.72175	3.32225
ENSG00000231889	TRAF3IP2-AS1	0.336333	0.999988	2.92395	2.5139	0	2.40809	3.1595	0.972709	3.60803	2.00027
ENSG00000231925	TAPBP	0.137635	0.999988	6.88884	7.0156	7.11063	7.3254	7.2032	7.21204	7.39319	7.08782
ENSG00000231940	RPS7P3	0.181787	0.999988	2.43104	2.5139	3.79694	2.81369	3.91714	4.11793	2.53535	1.5852
ENSG00000231943	PGM5P4-AS1	-0.30369	0.999988	4.12706	2.78441	3.37592	0	1.46643	3.75625	2.53535	1.5852
ENSG00000232093	DCST1-AS1	-1.20867	0.999988	3.11893	2.78441	2.17568	3.60881	2.84234	2.9519	0.847622	1.00018
ENSG00000232098		0.245776	0.999988	4.98867	4.54722	5.31099	5.14819	5.07135	5.50067	5.1771	5.24828
ENSG00000232112	TMA7	-0.160723	0.999988	7.36311	7.37423	7.41816	6.68176	7.18583	7.04333	7.33008	6.64422
ENSG00000232119	MCTS1	-0.217372	0.999988	7.0167	7.25692	7.07343	7.41552	7.15046	7.21204	7.0717	6.4433
ENSG00000232160	RAP2C-AS1	-0.212725	0.999988	3.11893	3.01211	3.66978	2.62509	2.65309	2.53919	3.86711	2.58526
ENSG00000232177	MTND4P24	0.739613	0.999988	3.70932	2.18069	1.11947	2.15256	3.00961	2.27801	2.72175	3.70077
ENSG00000232220		0.105004	0.999988	2.69845	4.02793	3.53032	3.50316	3.63946	3.85552	3.86711	2.80767
ENSG00000232229	LINC00865	-0.153901	0.999988	3.44412	2.5139	3.00648	2.98045	3.00961	3.27243	1.76494	3.32225
ENSG00000232233	LINC02043	-0.0184664	0.999988	1.67645	2.78441	2.17568	4.25492	2.17847	3.75625	2.32125	2.58526
ENSG00000232388	SMIM26	-0.167649	0.999988	5.55841	5.84648	5.92614	5.14819	5.2491	5.67387	6.05662	4.8077
ENSG00000232393	RPL5P6	-0.0751473	0.999988	5.37968	5.2294	5.61704	4.37958	4.99363	5.77877	4.49744	5.04475
ENSG00000232442	MHENCR	-0.33707	0.999988	1.67645	2.78441	3.79694	3.96774	2.17847	2.27801	3.29202	3.45976
ENSG00000232533		-0.0551991	0.999988	6.59311	6.64305	7.25052	5.95813	6.66551	6.68688	6.9833	5.90725
ENSG00000232573	RPL3P4	0.338758	0.999988	3.29067	2.5139	3.20299	2.62509	3.83039	3.64965	3.29202	2.00027
ENSG00000232586	KIAA1614-AS1	-0.131852	0.999988	2.69845	2.78441	1.74215	2.62509	3.00961	2.27801	3.94407	0
ENSG00000232593	KANTR	0.248898	0.999988	3.11893	3.5362	3.79694	3.12992	3.63946	3.75625	3.40523	3.70077
ENSG00000232648		0.738273	0.999988	2.69845	3.5362	0	3.12992	3.83039	2.53919	2.53535	3.45976
ENSG00000232677	LINC00665	0.0401772	0.999988	6.79208	7.0672	7.08594	6.70577	6.6145	7.10516	7.21056	6.87072
ENSG00000232693		0.995164	0.999988	2.43104	2.18069	1.74215	0.896498	3.41934	0.972709	2.06975	3.90723
ENSG00000232713	RPS12P3	-0.281587	0.999988	3.70932	3.5362	3.53032	2.98045	3.41934	3.27243	2.88679	3.17025
ENSG00000232818	RPS2P32	-0.407701	0.999988	3.82563	3.67571	3.37592	4.43809	3.1595	3.27243	3.03488	4.32227
ENSG00000232838	PET117	0.0929394	0.999988	4.29789	3.67571	3.00648	4.43809	3.99898	4.53219	3.51019	3.80769
ENSG00000232855		0.881326	0.999988	2.10253	2.78441	3.00648	2.62509	3.73808	2.9519	2.53535	4.32227
ENSG00000232858	RPL34P27	-0.669499	0.999988	4.03341	3.5362	3.66978	3.12992	3.1595	2.76025	2.88679	3.17025
ENSG00000232859	LYRM9	-0.365009	0.999988	3.5828	3.80291	5.26773	2.81369	3.41934	3.27243	4.54763	3.00032
ENSG00000232888	RPS11P5	-0.829384	0.999988	3.82563	3.38173	3.37592	2.81369	2.65309	2.53919	2.32125	3.00032
ENSG00000232931	LINC00342	-0.0991811	0.999988	5.6559	5.08667	5.26773	6.1277	5.1451	4.99099	4.68849	6.80771
ENSG00000232956	SNHG15	-0.325285	0.999988	4.65309	4.75028	5.17712	4.18831	4.77877	3.9484	4.85717	3.90723
ENSG00000232977	LINC00327	-1.72241	0.999988	3.5828	1.74666	1.11947	2.15256	0	0	3.16917	1.5852
ENSG00000233016	SNHG7	-0.0445397	0.999988	6.65731	6.86338	6.71928	6.21395	6.27997	6.80336	6.61093	6.58532
ENSG00000233058	LINC00884	-1.00859	0.999988	3.11893	2.18069	4.02189	3.60881	2.17847	1.95887	3.40523	2.00027
ENSG00000233184		0.110462	0.999988	2.92395	2.5139	4.21645	3.38915	2.84234	3.64965	3.60803	3.45976
ENSG00000233237	LINC00472	-0.517312	0.999988	3.11893	3.20873	4.21645	2.62509	0.912026	1.54846	4.27718	4.32227
ENSG00000233254	RPL21P134	-0.20574	0.999988	3.5828	4.22254	4.3047	3.50316	4.07642	3.40942	3.78581	3.5853
ENSG00000233276	GPX1	0.0416455	0.999988	8.89972	9.16059	9.60234	8.88081	9.29637	9.11241	9.56025	8.74183
ENSG00000233308	OSTN-AS1	-0.0141655	0.999988	4.98867	4.39399	4.02189	3.12992	4.77877	5.11638	3.86711	2.58526
ENSG00000233452	STXBP5-AS1	0.196561	0.999988	2.10253	2.18069	3.53032	3.12992	2.17847	2.53919	4.27718	2.58526
ENSG00000233461		-0.209636	0.999988	4.93789	4.75028	5.12958	4.11847	5.31449	4.40687	4.39151	4.00034
ENSG00000233493	TMEM238	0.325514	0.999988	4.71473	4.92826	2.17568	4.49432	5.40733	4.94665	3.16917	4.24827
ENSG00000233527	ZNF529-AS1	-0.381107	0.999988	4.215	5.35927	4.92204	4.11847	4.14991	4.40687	4.81681	3.80769
ENSG00000233554	B4GALT1-AS1	-0.2941	0.999988	3.11893	3.80291	3.79694	2.81369	3.53359	3.40942	4.15301	1.00018
ENSG00000233608	TWIST2	0.0917874	0.999988	10.2383	10.3075	10.397	10.2187	10.394	10.4438	10.4596	10.2316
ENSG00000233762	RPS15P4	-0.303704	0.999988	7.15652	6.92061	6.90013	6.83114	6.70262	6.76557	7.12225	5.97764
ENSG00000233844	NA	-0.135125	0.999988	4.71473	5.08667	3.79694	4.83639	4.21984	5.23173	2.32125	5.72828
ENSG00000233871	DLG5-AS1	-0.39678	0.999988	3.11893	2.78441	2.5086	2.40809	2.65309	2.53919	2.32125	2.00027
ENSG00000233901	LINC01503 ENSG00000233901	-1.00696	0.999988	3.93326	3.80291	2.77891	3.26535	2.43521	2.27801	3.60803	2.00027
ENSG00000233927	RPS28	-0.037451	0.999988	10.0464	10.2653	9.85523	9.80481	10.23	10.136	9.96754	9.48216
ENSG00000233937	CTC-338M12.4	-0.350231	0.999988	3.5828	4.22254	3.79694	4.49432	3.83039	3.27243	3.78581	3.90723
ENSG00000233954	UQCRHL	0.354577	0.999988	2.69845	2.5139	3.79694	2.98045	3.1595	3.27243	3.86711	3.00032
ENSG00000234062		0.0636521	0.999988	3.29067	0	1.74215	2.40809	2.65309	1.95887	1.37799	2.00027
ENSG00000234072		0.772479	0.999988	3.11893	3.01211	1.74215	3.79941	3.83039	4.03565	2.88679	3.80769
ENSG00000234127	TRIM26	-0.0219289	0.999988	7.45627	6.93457	6.857	7.05328	7.08638	6.51534	7.02817	7.55495
ENSG00000234156		0.693036	0.999988	4.45061	3.38173	3.20299	3.26535	3.83039	4.85365	4.33548	3.90723
ENSG00000234171	RNASEH1-AS1 ENSG00000234171	-0.0317496	0.999988	5.37968	5.03578	4.74409	5.24968	4.77877	5.33855	4.73254	5.42662
ENSG00000234222	LIX1L-AS1 ENSG00000234222	-0.0706913	0.999988	3.44412	1.12294	1.11947	2.15256	1.46643	0.972709	3.40523	2.00027
ENSG00000234284	ZNF879	0.581765	0.999988	1.06916	1.12294	2.5086	2.98045	2.43521	2.53919	2.06975	2.58526
ENSG00000234327	ZNF232-AS1	-0.153005	0.999988	6.74854	7.56579	6.4167	6.4455	6.87508	6.91112	6.15702	6.64422
ENSG00000234354	RPS26P47	0.228562	0.999988	2.10253	2.5139	2.5086	1.84182	2.84234	2.53919	2.32125	2.00027
ENSG00000234420	ZNF37BP	-0.0206246	0.999988	5.37968	5.62334	4.61196	5.37478	5.79869	5.23173	4.21643	5.58532
ENSG00000234432		-0.349013	0.999988	3.11893	3.01211	2.77891	2.98045	2.43521	3.12104	2.32125	2.80767
ENSG00000234444	ZNF736	-0.764437	0.999988	3.44412	3.38173	2.77891	3.26535	2.65309	2.53919	2.72175	2.32222
ENSG00000234456	MAGI2-AS3	0.052044	0.999988	6.19931	6.25524	6.13314	6.18007	6.03041	6.42126	6.15702	6.35791
ENSG00000234465	PINLYP	-0.248796	0.999988	5.37968	5.2294	4.54106	5.18282	5.31449	4.33988	4.59613	5.08782
ENSG00000234494	SP2-AS1	-0.890628	0.999988	2.43104	2.18069	4.12245	3.12992	2.17847	0.972709	3.69966	2.00027
ENSG00000234498	RPL13AP20	-0.447676	0.999988	3.82563	4.02793	5.12958	2.81369	3.53359	3.75625	4.54763	2.32222
ENSG00000234545	FAM133B	0.434893	0.999988	2.69845	3.67571	3.20299	3.12992	3.1595	3.27243	4.01713	3.80769
ENSG00000234546	LNCTAM34A	0.386631	0.999988	1.06916	1.74666	4.97679	0.896498	1.46643	2.27801	4.08667	2.32222
ENSG00000234608	MAPKAPK5-AS1	0.0447215	0.999988	4.98867	4.39399	5.12958	4.43809	4.58038	4.64749	5.20863	4.70079
ENSG00000234616	JRK	-0.00756098	0.999988	5.17563	5.31726	4.92204	5.67156	5.1087	5.46967	4.89642	5.58532
ENSG00000234665	LERFS	-0.20629	0.999988	3.5828	3.01211	2.77891	3.26535	3.00961	2.9519	3.16917	2.80767
ENSG00000234684	SDCBP2-AS1	0.672087	0.999988	2.92395	3.01211	1.11947	3.96774	3.83039	3.27243	3.16917	3.45976
ENSG00000234719	NPIPB2	-0.188067	0.999988	1.06916	3.01211	2.17568	2.40809	0.912026	3.27243	2.32125	1.5852
ENSG00000234741	GAS5	-0.0654334	0.999988	8.14588	8.11794	8.55105	7.56084	8.27422	8.08975	8.51091	7.20981
ENSG00000234742		0.825441	0.999988	2.10253	2.5139	2.17568	1.44524	3.00961	2.76025	2.32125	2.80767
ENSG00000234745	HLA-B	-0.0798705	0.999988	7.57735	7.41463	7.47632	8.52363	7.62656	7.38816	7.16306	8.48418
ENSG00000234779	BNC2-AS1	0.65257	0.999988	1.67645	2.78441	0	1.84182	1.86594	0.972709	3.60803	2.32222
ENSG00000234883	MIR155HG	0.393132	0.999988	2.92395	2.18069	0	2.40809	2.65309	1.54846	2.72175	2.32222
ENSG00000234912	SNHG20	0.0204917	0.999988	3.11893	4.02793	3.53032	2.81369	2.43521	3.12104	3.86711	4.0878
ENSG00000234961		0.660302	0.999988	3.82563	3.38173	3.9138	1.44524	3.63946	3.75625	3.40523	4.70079
ENSG00000235092	ID2-AS1	-0.201281	0.999988	3.29067	2.5139	1.74215	1.84182	1.86594	1.95887	3.51019	1.5852
ENSG00000235106	BRD3OS	-0.442163	0.999988	5.30149	4.81208	4.92204	5.57056	4.14991	4.9009	4.93464	4.90724
ENSG00000235162	C12orf75	-0.103937	0.999988	9.97893	10.0877	9.87158	10.3243	10.0413	9.91649	9.83993	10.0529
ENSG00000235173	HGH1	0.11626	0.999988	8.02335	7.78965	7.51383	8.14325	8.32666	8.37968	7.23374	7.97191
ENSG00000235194	PPP1R3E	-0.193096	0.999988	3.29067	3.67571	4.02189	4.18831	3.29526	3.27243	4.08667	3.80769
ENSG00000235217	TSPY26P	-0.318761	0.999988	3.44412	3.67571	3.20299	1.84182	2.84234	2.53919	3.40523	2.32222
ENSG00000235313	HM13-IT1	0.011507	0.999988	2.10253	2.5139	2.17568	1.84182	1.46643	2.53919	2.32125	2.32222
ENSG00000235385	LINC02154	0.843242	0.999988	2.10253	4.02793	5.58215	1.44524	4.07642	3.75625	5.92991	3.00032
ENSG00000235437	LINC01278	-0.257151	0.999988	7.18946	6.69318	7.03525	6.40207	6.42025	6.46906	7.13871	6.26714
ENSG00000235453	SMIM27	0.523659	0.999988	4.83062	3.38173	5.43349	3.50316	4.86859	4.94665	5.1771	4.39266
ENSG00000235501	CNN3-DT	0.410551	0.999988	3.11893	2.18069	0	1.84182	2.43521	1.95887	2.32125	2.00027
ENSG00000235508	RPS2P7	0.204099	0.999988	4.03341	3.38173	3.37592	2.98045	4.14991	3.75625	3.60803	3.00032
ENSG00000235531	MSC-AS1	-0.00250719	0.999988	2.92395	1.12294	4.12245	3.38915	2.43521	2.53919	4.49744	2.32222
ENSG00000235559	NOP56P1	0.0137553	0.999988	2.92395	3.67571	4.38787	3.70726	3.73808	3.75625	3.29202	4.00034
ENSG00000235587	GAPDHP65	-0.375393	0.999988	4.03341	4.54722	3.66978	3.38915	4.07642	3.75625	3.78581	2.58526
ENSG00000235609		-2.07477	0.999988	3.29067	1.12294	3.53032	1.84182	0	0	1.76494	2.58526
ENSG00000235652	FBXO30-DT ENSG00000235652	-1.31612	0.999988	2.69845	3.38173	2.5086	2.62509	1.86594	0.972709	1.76494	2.32222
ENSG00000235823	OLMALINC	0.691407	0.999988	2.10253	3.20873	2.5086	2.81369	3.1595	3.40942	2.53535	3.90723
ENSG00000235919	ASH1L-AS1	0.132439	0.999988	2.43104	1.12294	2.77891	2.15256	1.86594	2.27801	2.53535	2.32222
ENSG00000235927	NEXN-AS1	0.301175	0.999988	2.43104	3.5362	4.67953	3.38915	4.14991	3.9484	4.39151	2.80767
ENSG00000235954	TTC28-AS1	0.330064	0.999988	2.43104	3.01211	2.77891	2.62509	3.00961	2.76025	3.03488	3.17025
ENSG00000235961	PNMA6A	-0.540877	0.999988	4.52131	4.61813	4.92204	4.25492	3.00961	5.26822	4.39151	3.45976
ENSG00000235989	MORC2-AS1	-0.398244	0.999988	3.29067	3.01211	3.9138	3.96774	2.65309	3.75625	3.94407	2.32222
ENSG00000236088	COX10-AS1	-0.0451646	0.999988	2.69845	2.18069	2.5086	2.40809	2.65309	1.54846	3.40523	2.00027
ENSG00000236104	ZBTB22 ENSG00000236104	0.668225	0.999988	3.44412	0	1.11947	1.84182	2.65309	2.27801	2.06975	1.5852
ENSG00000236144	TMEM147-AS1	-0.146976	0.999988	2.10253	2.78441	1.74215	3.26535	3.1595	1.95887	2.32125	2.00027
ENSG00000236189	RPL18AP15	-0.110013	0.999988	3.29067	2.78441	2.77891	2.15256	2.65309	2.9519	3.03488	2.00027
ENSG00000236200	KDM4A-AS1	-0.454971	0.999988	2.43104	2.78441	2.77891	2.62509	1.46643	2.53919	1.76494	3.32225
ENSG00000236213		-0.464643	0.999988	3.11893	1.74666	3.37592	2.81369	2.43521	2.27801	2.06975	2.80767
ENSG00000236255		-0.120489	0.999988	1.06916	1.12294	2.77891	2.98045	1.46643	1.95887	3.03488	1.00018
ENSG00000236287	ZBED5	-0.0318138	0.999988	6.11038	6.16339	6.18056	5.81092	5.97081	6.01182	5.98558	6.17028
ENSG00000236333	TRHDE-AS1	-0.0614423	0.999988	4.12706	3.5362	5.35299	3.60881	3.53359	3.64965	4.68849	4.58531
ENSG00000236618	PITPNA-AS1	0.0485567	0.999988	3.29067	3.38173	3.9138	3.12992	3.29526	3.64965	3.94407	3.00032
ENSG00000236671	PRKG1-AS1	0.270634	0.999988	2.92395	1.74666	1.11947	3.79941	2.17847	3.40942	3.03488	2.00027
ENSG00000236810	ELOA-AS1	0.498096	0.999988	3.11893	4.22254	1.11947	2.62509	3.99898	2.27801	3.40523	3.17025
ENSG00000236859	NIFK-AS1	0.0754972	0.999988	3.70932	4.31081	4.92204	4.37958	4.14991	3.9484	5.11188	4.39266
ENSG00000237036	ZEB1-AS1	-0.214633	0.999988	2.92395	3.5362	4.46649	3.79941	3.1595	3.85552	3.40523	3.5853
ENSG00000237149	ZNF503-AS2	0.625182	0.999988	4.45061	3.20873	2.77891	3.38915	3.91714	4.03565	3.86711	4.39266
ENSG00000237172	B3GNT9	0.151483	0.999988	4.45061	5.18337	5.26773	5.21664	5.1087	5.1943	5.4388	5.00035
ENSG00000237187	NR2F1-AS1	0.0128075	0.999988	5.26074	4.68572	5.81032	5.64696	5.1087	5.23173	5.9487	5.20981
ENSG00000237190	CDKN2AIPNL	-0.0128419	0.999988	5.74722	5.65741	5.3938	6.10982	5.79869	5.53102	5.4388	6.08782
ENSG00000237232	ZNF295-AS1	-1.53872	0.999988	1.06916	1.74666	3.66978	2.40809	0	0.972709	4.01713	0
ENSG00000237298	TTN-AS1	0.00230907	0.999988	3.93326	3.38173	3.37592	4.6006	3.41934	3.64965	4.39151	3.90723
ENSG00000237310	GS1-124K5.4	-0.526921	0.999988	3.5828	3.5362	5.31099	4.43809	3.63946	4.03565	4.59613	2.58526
ENSG00000237438	CECR7	-1.24539	0.999988	2.10253	3.38173	2.5086	1.84182	2.43521	0	2.32125	1.00018
ENSG00000237441	RGL2	-0.324914	0.999988	4.29789	4.87134	5.02954	4.49432	4.35029	4.70186	4.08667	4.32227
ENSG00000237489	C10orf143	0.852283	0.999988	3.5828	1.74666	2.17568	0.896498	3.00961	2.76025	2.88679	2.58526
ENSG00000237550		0.138557	0.999988	4.37627	4.92826	4.12245	3.38915	4.77877	4.03565	4.81681	3.70077
ENSG00000237649	KIFC1	0.019933	0.999988	5.74722	5.81664	3.9138	6.32664	5.90865	6.01182	4.27718	5.80771
ENSG00000237753		0.529224	0.999988	1.67645	2.78441	3.20299	3.38915	3.63946	3.12104	3.03488	3.32225
ENSG00000237765	FAM200B	-0.422763	0.999988	6.54302	6.57338	6.31413	5.87586	5.99095	5.46967	6.29562	5.85834
ENSG00000237773		0.238353	0.999988	3.29067	2.5139	3.37592	3.26535	3.1595	3.75625	2.72175	3.70077
ENSG00000237783	ENSG00000237783	0.273009	0.999988	2.43104	1.12294	2.77891	1.44524	3.00961	2.27801	1.76494	1.5852
ENSG00000237854	LINC00674 ENSG00000237854	0.284915	0.999988	1.06916	2.5139	3.00648	1.84182	1.86594	1.54846	2.72175	3.17025
ENSG00000237887	RPL23AP32	0.543236	0.999988	2.10253	3.01211	2.77891	4.11847	3.29526	3.27243	3.51019	4.00034
ENSG00000237973	MTCO1P12	-0.179018	0.999988	6.71877	5.98707	6.29271	6.21395	6.344	6.09543	6.25089	5.83325
ENSG00000238045		-0.353402	0.999988	5.88764	5.81664	5.98074	7.12627	5.67965	6.07498	5.96726	5.72828
ENSG00000238058		-0.633792	0.999988	3.29067	4.47264	3.53032	3.79941	3.53359	3.40942	2.06975	3.70077
ENSG00000238142		0.780101	0.999988	3.11893	1.74666	2.77891	3.50316	3.41934	3.12104	3.40523	4.0878
ENSG00000238172	RPS2P35	0.0622982	0.999988	1.06916	2.78441	3.00648	2.40809	2.43521	2.53919	2.32125	2.32222
ENSG00000238227	TMEM250	0.343485	0.999988	6.50863	6.81892	6.51247	6.38729	7.01933	6.68688	6.84966	7.02273
ENSG00000238266	LINC00707	-0.053925	0.999988	4.03341	2.5139	2.5086	4.96134	4.28654	4.03565	1.76494	3.80769
ENSG00000239039	SNORD13	-0.176225	0.999988	3.93326	4.31081	4.92204	4.11847	3.73808	4.19577	4.68849	4.00034
ENSG00000239218	RPS20P22	0.603461	0.999988	1.67645	3.20873	2.17568	2.40809	2.17847	3.85552	3.40523	2.00027
ENSG00000239280		-0.158016	0.999988	1.06916	2.18069	2.5086	2.81369	1.86594	1.95887	2.32125	2.00027
ENSG00000239282	CASTOR1	0.125955	0.999988	2.43104	1.74666	2.77891	0.896498	2.43521	2.76025	2.06975	1.00018
ENSG00000239305	RNF103	-0.0952497	0.999988	6.34286	6.25524	6.67029	6.54202	6.31234	6.53044	6.63434	5.95455
ENSG00000239306	RBM14	0.08983	0.999988	5.21881	4.68572	4.21645	5.18282	4.63259	4.85365	4.68849	5.49221
ENSG00000239332	LINC01119	0.426009	0.999988	4.5887	5.90437	4.3047	5.18282	5.5225	5.4056	5.11188	5.67278
ENSG00000239382	ALKBH6	-0.254124	0.999988	5.55841	5.84648	6.13314	5.64696	5.79869	5.26822	5.3283	5.78172
ENSG00000239521	CASTOR3	-0.10053	0.999988	3.11893	4.61813	3.9138	4.54844	3.99898	3.64965	4.64305	3.5853
ENSG00000239523	MYLK-AS1	-0.130998	0.999988	3.44412	4.12851	3.20299	4.79222	3.83039	2.53919	3.69966	4.85833
ENSG00000239665		-0.104909	0.999988	2.69845	3.5362	3.79694	2.98045	3.53359	3.40942	2.72175	3.00032
ENSG00000239672	NME1	-0.0313608	0.999988	9.85951	10.0008	10.0353	9.72774	9.98592	9.88159	10.2445	9.3754
ENSG00000239697	TNFSF12	-0.211525	0.999988	5.45385	5.81664	5.74873	5.81092	5.57681	5.37246	5.83206	5.20981
ENSG00000239789	MRPS17	-0.193621	0.999988	4.215	4.22254	5.12958	4.6006	4.14991	4.47089	4.39151	4.45978
ENSG00000239900	ADSL	0.198419	0.999988	6.3232	6.80378	6.58475	6.40207	6.67799	6.76557	6.74601	6.71461
ENSG00000240024	LINC00888	0.102999	0.999988	3.11893	2.5139	3.37592	2.40809	2.65309	1.95887	3.51019	3.5853
ENSG00000240065	PSMB9	0.736001	0.999988	2.10253	2.5139	0	3.26535	2.65309	2.76025	1.76494	3.32225
ENSG00000240184	PCDHGC3	0.0392053	0.999988	2.92395	2.78441	2.17568	2.98045	3.1595	3.27243	2.53535	2.00027
ENSG00000240225	ZNF542P	-0.267134	0.999988	5.48955	5.43978	6.82751	5.87586	5.03301	4.85365	6.57508	6.04475
ENSG00000240230	COX19 ENSG00000240230	0.268403	0.999988	5.13111	4.68572	5.61704	5.37478	5.62915	5.23173	5.85217	5.17028
ENSG00000240233	RN7SL587P	0.0989146	0.999988	3.11893	2.78441	1.11947	1.84182	2.65309	2.9519	2.06975	1.5852
ENSG00000240344	PPIL3	-0.411341	0.999988	5.55841	5.13583	5.61704	5.59648	5.49455	4.9009	4.77529	5.12964
ENSG00000240370	RPL13P5	-0.18117	0.999988	3.44412	2.5139	3.20299	2.98045	3.00961	2.27801	3.86711	2.32222
ENSG00000240386	LCE1F	-0.00893778	0.999988	4.45061	5.43978	1.11947	3.50316	4.58038	5.11638	2.32125	3.00032
ENSG00000240409	MTATP8P1 ENSG00000240409	-0.0626714	0.999988	5.71742	5.98707	5.84016	5.67156	5.72845	5.82849	5.20863	6.17028
ENSG00000240429	LRRFIP1P1	0.802639	0.999988	2.43104	1.74666	1.74215	1.84182	2.65309	2.76025	2.06975	2.80767
ENSG00000240445	FOXO3B	0.32483	0.999988	3.29067	3.01211	1.11947	2.98045	1.86594	3.53453	2.88679	3.32225
ENSG00000240463	RPS19P3	0.901738	0.999988	1.67645	2.5139	1.74215	0.896498	2.43521	2.76025	1.76494	2.58526
ENSG00000240476	LINC00973	0.57947	0.999988	3.70932	4.22254	3.79694	1.84182	4.14991	5.15586	4.21643	2.00027
ENSG00000240498	CDKN2B-AS1	-0.945552	0.999988	2.43104	3.20873	1.11947	3.60881	0.912026	2.27801	3.03488	1.5852
ENSG00000240583	AQP1 ENSG00000240583	0.000998636	0.999988	4.12706	4.81208	1.11947	2.98045	4.91148	3.40942	0.847622	3.70077
ENSG00000240682	ISY1	-0.0453911	0.999988	6.45546	6.96209	6.58475	6.74106	6.98961	6.28543	6.6459	6.62972
ENSG00000240694	PNMA2	0.859246	0.999988	2.43104	2.5139	2.17568	1.84182	2.43521	2.76025	3.29202	3.32225
ENSG00000240775		1.09897	0.999988	3.29067	3.01211	3.66978	3.12992	3.83039	4.19577	4.54763	4.58531
ENSG00000240849	PEDS1	0.402997	0.999988	5.08518	4.31081	5.02954	4.87926	5.46606	4.99099	5.07813	5.35791
ENSG00000240857	RDH14	0.0364467	0.999988	6.17759	5.75504	6.37654	5.81092	6.31234	5.96812	6.36724	5.61507
ENSG00000240875	LINC00886	-0.454198	0.999988	2.43104	1.12294	3.20299	1.84182	1.46643	0.972709	2.53535	2.32222
ENSG00000240889	NDUFB2-AS1	-0.556864	0.999988	3.82563	3.38173	3.53032	2.15256	1.46643	2.53919	3.60803	3.17025
ENSG00000240990	HOXA11-AS	0.908737	0.999988	3.29067	2.5139	0	3.12992	3.63946	3.85552	2.72175	2.32222
ENSG00000241015	TPM3P9	0.129457	0.999988	1.67645	2.5139	1.74215	2.62509	1.86594	1.95887	2.32125	2.80767
ENSG00000241058	NSUN6	0.82332	0.999988	2.69845	1.74666	2.5086	1.84182	3.41934	2.9519	1.76494	3.32225
ENSG00000241127	YAE1	-0.0397792	0.999988	5.17563	4.81208	5.47212	4.65095	4.99363	4.53219	5.85217	4.52391
ENSG00000241258	CRCP	0.194544	0.999988	5.91416	6.06529	6.35604	5.76595	6.344	6.28543	6.14076	6.10888
ENSG00000241288	LINC02614	-0.508946	0.999988	4.03341	3.80291	3.20299	2.62509	3.1595	2.53919	2.72175	3.45976
ENSG00000241316	SUCLG2-AS1	-0.0350995	0.999988	3.5828	3.20873	4.54106	3.79941	3.73808	3.12104	4.44545	3.70077
ENSG00000241343	RPL36A	-0.0473523	0.999988	4.93789	4.47264	4.46649	4.87926	4.91148	4.59099	4.15301	4.90724
ENSG00000241399	CD302	-0.364992	0.999988	3.70932	4.54722	3.9138	4.74665	3.91714	3.53453	3.29202	4.75524
ENSG00000241404	EGFL8	-1.5257	0.999988	3.29067	2.18069	1.74215	2.98045	0.912026	1.95887	0.847622	2.00027
ENSG00000241431	RPL37P6	-0.0819426	0.999988	3.29067	3.5362	3.37592	2.98045	3.29526	3.53453	2.72175	3.32225
ENSG00000241468	ATP5MF	-0.0483984	0.999988	10.9907	11.0808	11.1634	10.7378	11.1003	11.0997	10.9817	10.5966
ENSG00000241472	PTPRG-AS1	-0.400124	0.999988	3.44412	1.74666	1.11947	3.26535	3.29526	1.95887	0	3.00032
ENSG00000241553	ARPC4	-0.0718242	0.999988	9.59849	9.8525	9.63887	9.81588	9.63873	9.90929	9.63324	9.43707
ENSG00000241685	ARPC1A	-0.206042	0.999988	9.78962	9.63891	9.19515	9.52336	9.65775	9.62971	9.11029	8.91923
ENSG00000241749	RPSAP52 ENSG00000241749	-0.622772	0.999988	1.06916	3.5362	2.77891	3.26535	1.46643	2.9519	2.06975	2.32222
ENSG00000241764		-0.10518	0.999988	3.29067	2.5139	2.17568	3.26535	1.86594	3.40942	3.03488	2.58526
ENSG00000241772		-0.912969	0.999988	3.70932	3.01211	0	3.50316	3.29526	1.54846	1.37799	1.5852
ENSG00000241837	ATP5PO	-0.111728	0.999988	8.24321	8.56646	8.54654	8.04784	8.26184	8.48807	8.31476	7.89518
ENSG00000241839	PLEKHO2	0.323193	0.999988	4.29789	4.54722	3.53032	4.11847	4.58038	4.11793	4.59613	4.45978
ENSG00000241852	C8orf58 ENSG00000241852	0.103482	0.999988	5.80504	5.96003	5.65111	5.43348	5.67965	6.1551	5.23949	6.1501
ENSG00000241878	PISD	0.490448	0.999988	4.88525	4.61813	4.61196	4.83639	5.03301	5.1943	5.26971	5.35791
ENSG00000241945	PWP2	-0.253018	0.999988	1.67645	3.01211	2.17568	2.15256	1.86594	1.95887	2.06975	2.32222
ENSG00000241973	PI4KA	-0.266492	0.999988	5.6559	6.09044	6.31413	6.10982	5.70426	5.37246	5.56599	6.4433
ENSG00000241990	PRR34-AS1	-0.103625	0.999988	5.17563	5.55269	4.97679	4.69959	5.28216	5.43799	4.93464	4.32227
ENSG00000242086	MUC20-OT1	-0.237077	0.999988	2.43104	3.9198	3.53032	4.25492	2.65309	3.85552	3.03488	3.80769
ENSG00000242125	SNHG3	-0.248131	0.999988	6.74854	6.90651	6.53088	7.07188	6.949	6.53044	6.14076	6.64422
ENSG00000242147	LASTR	1.15093	0.999988	2.10253	1.74666	1.11947	4.69959	3.29526	3.9484	2.53535	4.0878
ENSG00000242170	RN7SL329P	0.200714	0.999988	2.43104	1.12294	1.11947	3.26535	3.29526	0	2.53535	2.58526
ENSG00000242193	CRYZL2P	-0.950281	0.999988	3.29067	2.18069	2.17568	3.26535	1.46643	2.76025	1.37799	2.32222
ENSG00000242208	RPL5P29	0.0822177	0.999988	3.70932	2.78441	4.02189	3.38915	3.53359	3.75625	3.29202	3.70077
ENSG00000242221	PSG2	-0.560114	0.999988	2.92395	2.18069	3.20299	2.98045	2.43521	1.54846	3.78581	1.5852
ENSG00000242247	ARFGAP3	0.141058	0.999988	5.9909	6.21004	6.37654	5.83289	6.49266	6.05423	6.31023	6.10888
ENSG00000242259	C22orf39	-0.10376	0.999988	5.48955	5.78617	5.81032	5.64696	5.49455	5.26822	5.98558	5.55494
ENSG00000242265	PEG10	0.11945	0.999988	7.84878	7.85717	9.16894	7.93047	8.10898	7.93947	9.06363	8.19512
ENSG00000242372	EIF6	0.0220384	0.999988	9.70863	9.91544	10.1809	9.74523	9.92311	9.88893	10.2263	9.59841
ENSG00000242474		-0.706724	0.999988	2.69845	2.5139	3.00648	2.62509	1.46643	2.76025	2.32125	2.00027
ENSG00000242485	MRPL20	0.00453794	0.999988	8.10042	8.46432	8.15373	8.07114	8.40756	8.20246	8.36461	7.82691
ENSG00000242498	ARPIN	-0.281642	0.999988	5.08518	5.62334	4.02189	6.24706	5.1451	4.75425	3.69966	6.22918
ENSG00000242516	LINC00960	0.172735	0.999988	7.04096	7.45393	7.53223	6.9056	7.45594	7.83387	7.49901	6.82054
ENSG00000242612	DECR2	-0.274701	0.999988	5.34111	5.84648	5.65111	4.25492	5.40733	5.37246	5.3283	3.90723
ENSG00000242622		-1.1075	0.999988	2.69845	1.12294	2.17568	3.12992	1.86594	2.27801	0	2.00027
ENSG00000242715	CCDC169	0.220656	0.999988	3.11893	3.80291	3.37592	2.98045	2.65309	3.75625	4.15301	3.45976
ENSG00000242732	RTL5	-0.0703646	0.999988	4.52131	5.18337	5.02954	4.74665	4.21984	4.70186	5.4388	4.8077
ENSG00000242802	AP5Z1	-0.0293611	0.999988	5.8331	5.84648	6.49382	5.69574	5.49455	6.26752	6.65738	5.28576
ENSG00000242829	RPS26P21	1.05759	0.999988	2.10253	1.74666	0	2.62509	2.65309	3.53453	0	3.45976
ENSG00000242951		0.182775	0.999988	2.92395	2.78441	2.5086	2.81369	3.83039	3.12104	2.06975	2.58526
ENSG00000242970		-0.116706	0.999988	2.43104	3.01211	1.74215	2.15256	1.86594	2.27801	2.88679	2.00027
ENSG00000243147	MRPL33	-0.247645	0.999988	6.62557	7.09233	6.94201	6.52862	6.84219	6.75275	6.59908	6.00036
ENSG00000243150		0.229362	0.999988	2.92395	2.18069	1.11947	2.98045	3.00961	0.972709	3.03488	3.00032
ENSG00000243156	MICAL3	0.201819	0.999988	3.93326	3.01211	3.79694	3.38915	4.14991	3.53453	3.29202	3.90723
ENSG00000243176		-0.0835636	0.999988	5.74722	6.51883	5.50974	5.91758	6.17825	5.87655	5.38461	5.93109
ENSG00000243244	STON1	0.186321	0.999988	2.43104	3.38173	3.53032	4.18831	3.63946	2.76025	3.86711	4.00034
ENSG00000243279	PRAF2	-0.0536516	0.999988	9.40173	9.36512	9.61102	9.07538	9.34998	9.09474	9.6832	9.10365
ENSG00000243317	STMP1	0.0713204	0.999988	7.82102	7.58362	7.72046	7.70481	7.7079	7.8155	7.92159	7.67279
ENSG00000243335	KCTD7 ENSG00000243335	0.430417	0.999988	5.34111	4.54722	4.86512	5.07633	5.54991	5.92306	4.85717	5.20981
ENSG00000243364	EFNA4	0.0353453	0.999988	4.29789	3.01211	2.77891	3.79941	3.00961	4.40687	3.51019	3.17025
ENSG00000243422	RPL23AP49	-1.75161	0.999988	3.82563	1.74666	3.37592	1.84182	0	1.54846	2.06975	1.5852
ENSG00000243449	C4orf48	-0.100803	0.999988	6.79208	6.60864	6.81254	6.69381	6.60146	6.51534	6.87936	6.50815
ENSG00000243477	NAA80	0.253016	0.999988	2.92395	3.67571	4.12245	2.40809	3.1595	4.11793	3.51019	3.32225
ENSG00000243517		-0.217173	0.999988	4.12706	3.20873	4.02189	3.50316	2.84234	4.11793	4.08667	3.00032
ENSG00000243646	IL10RB	-0.225568	0.999988	2.92395	3.80291	3.79694	3.70726	3.29526	3.27243	3.69966	3.17025
ENSG00000243660	ZNF487	0.339792	0.999988	4.12706	4.54722	2.17568	2.40809	3.41934	4.64749	2.88679	3.70077
ENSG00000243667	WDR92	-0.147284	0.999988	6.06377	5.6907	5.35299	5.85454	5.65462	5.58987	5.77	5.39267
ENSG00000243701	DUBR	0.0695725	0.999988	3.82563	5.35927	5.50974	5.14819	4.21984	5.30381	5.872	4.75524
ENSG00000243725	TTC4	0.661844	0.999988	2.10253	1.74666	1.74215	1.84182	1.46643	3.75625	2.72175	1.5852
ENSG00000243742	RPLP0P2	0.524821	0.999988	2.69845	2.18069	3.37592	0.896498	2.65309	2.27801	3.29202	2.80767
ENSG00000243802		-0.401267	0.999988	4.03341	4.54722	4.3047	3.88603	4.63259	4.53219	3.16917	2.80767
ENSG00000243859	RPL5P17	-0.0811821	0.999988	2.69845	2.5139	2.77891	1.84182	2.17847	2.76025	2.32125	2.32222
ENSG00000243927	MRPS6	0.0627808	0.999988	8.98349	9.0334	8.6638	8.56031	9.18714	9.08965	8.74668	8.45979
ENSG00000243943	ZNF512	0.22305	0.999988	4.45061	4.47264	4.3047	4.37958	4.91148	4.26963	4.49744	4.75524
ENSG00000244005	NFS1	0.218902	0.999988	5.08518	5.03578	5.08043	4.96134	5.03301	5.58987	5.1771	5.20981
ENSG00000244026	FAM86DP	-0.197639	0.999988	5.52439	5.2294	5.3938	5.21664	4.95314	5.33855	5.4388	4.85833
ENSG00000244038	DDOST	-0.0154745	0.999988	5.62413	5.18337	6.00728	5.24968	5.77565	5.70082	5.38461	5.17028
ENSG00000244045	TMEM199	0.509048	0.999988	5.26074	5.87572	5.77985	5.40443	6.14268	6.50008	5.92991	5.75524
ENSG00000244086		-0.18383	0.999988	6.60943	7.3536	6.53088	6.47374	7.2032	6.81574	6.29562	5.90725
ENSG00000244165	P2RY11	0.421321	0.999988	2.69845	1.74666	3.00648	3.50316	3.29526	3.75625	3.40523	2.00027
ENSG00000244187	TMEM141	-0.0957532	0.999988	6.03989	6.16339	5.71692	6.03597	5.92967	6.09543	5.83206	5.72828
ENSG00000244300	GATA2-AS1	0.253681	0.999988	2.92395	3.01211	2.17568	4.11847	3.41934	2.76025	2.53535	4.39266
ENSG00000244313		-0.0486893	0.999988	8.61457	8.75527	8.28969	8.07575	8.74947	8.48807	8.52663	7.76191
ENSG00000244398		-0.00759833	0.999988	2.69845	2.18069	2.5086	2.40809	3.41934	0.972709	2.88679	2.32222
ENSG00000244405	ETV5	-0.124036	0.999988	6.30328	6.3829	6.33523	5.64696	6.50672	6.43737	5.56599	5.64421
ENSG00000244459		0.989571	0.999988	1.06916	2.78441	2.77891	0	1.86594	2.27801	2.72175	3.00032
ENSG00000244462	RBM12	0.193482	0.999988	5.55841	5.03578	4.3047	5.83289	5.46606	5.46967	5.20863	5.45979
ENSG00000244486	SCARF2	-0.183672	0.999988	3.93326	3.5362	2.5086	3.26535	3.29526	3.27243	2.06975	3.90723
ENSG00000244509	APOBEC3C	-0.0679935	0.999988	8.67396	9.05592	9.37662	8.53037	8.65481	8.89337	9.39362	8.41821
ENSG00000244582	RPL21P120	0.057776	0.999988	5.62413	6.25524	5.47212	4.83639	6.21296	5.67387	5.07813	5.45979
ENSG00000244625	MIATNB	-0.788177	0.999988	2.10253	3.67571	3.66978	3.50316	1.46643	2.9519	3.03488	2.80767
ENSG00000244687	UBE2V1	-0.934467	0.999988	0	2.78441	2.5086	3.12992	0	2.53919	2.32125	1.00018
ENSG00000244754	N4BP2L2	0.102934	0.999988	7.17856	7.36395	7.02229	7.39351	7.39678	7.26717	7.27156	7.43499
ENSG00000244879	GABPB1-AS1	0.0178579	0.999988	5.34111	5.87572	5.9537	5.37478	5.3461	5.4056	6.09087	5.75524
ENSG00000245060	LINC00847	0.113259	0.999988	2.69845	3.20873	2.77891	2.40809	2.17847	3.53453	3.69966	2.00027
ENSG00000245146	MALINC1	-0.317644	0.999988	2.69845	3.20873	1.11947	2.81369	2.17847	1.95887	2.53535	2.32222
ENSG00000245248	USP2-AS1	0.250328	0.999988	2.92395	2.5139	1.74215	0.896498	2.43521	1.95887	2.88679	1.5852
ENSG00000245522	LINC02709	-0.748283	0.999988	2.92395	1.74666	3.37592	1.44524	0.912026	1.95887	2.32125	2.00027
ENSG00000245532	NEAT1	-0.13164	0.999988	10.0085	10.5826	10.7225	10.355	9.39602	10.4095	10.8672	10.4577
ENSG00000245556	SCAMP1-AS1	0.0181815	0.999988	3.29067	3.67571	3.00648	3.38915	2.43521	3.75625	3.86711	3.32225
ENSG00000245571	FAM111A-DT	-0.0955057	0.999988	3.93326	3.5362	4.21645	4.18831	3.73808	4.33988	4.39151	3.00032
ENSG00000245573	BDNF-AS	0.122568	0.999988	4.45061	5.03578	4.86512	4.04507	4.73167	4.75425	5.20863	4.17027
ENSG00000245680	ZNF585B	-0.990218	0.999988	3.11893	2.78441	3.00648	2.81369	3.1595	0	2.53535	2.32222
ENSG00000245694	CRNDE	-0.552234	0.999988	5.13111	5.62334	5.50974	6.07336	4.77877	5.11638	5.14486	5.17028
ENSG00000245849	RAD51-AS1	-0.683346	0.999988	3.5828	3.9198	3.37592	3.50316	3.1595	3.12104	3.29202	2.32222
ENSG00000245910	SNHG6	0.0359371	0.999988	8.11192	7.88619	7.73642	7.71668	8.25769	7.9338	7.69543	7.7008
ENSG00000245937	LINC01184	-0.382909	0.999988	5.74722	5.58845	5.81032	5.57056	5.2491	5.1943	5.63725	5.12964
ENSG00000245958	SEPTIN7P14	-1.34667	0.999988	2.10253	3.9198	4.02189	2.81369	1.86594	2.9519	2.06975	1.5852
ENSG00000246067	RAB30-DT	0.16757	0.999988	4.52131	3.67571	3.9138	4.87926	4.82438	4.53219	4.08667	4.24827
ENSG00000246089		0.492932	0.999988	3.29067	2.5139	2.5086	1.84182	2.43521	3.40942	3.16917	2.80767
ENSG00000246090		-0.300108	0.999988	1.67645	2.5139	2.17568	3.12992	2.43521	0	2.53535	3.17025
ENSG00000246174	KCTD21-AS1 ENSG00000246174	-1.71566	0.999988	1.06916	2.18069	3.37592	2.40809	0	1.54846	3.03488	0
ENSG00000246263	UBR5-AS1	-1.06515	0.999988	3.11893	3.20873	2.17568	1.84182	1.46643	2.76025	0.847622	2.00027
ENSG00000246273	SBF2-AS1	-0.192129	0.999988	3.82563	3.80291	3.53032	2.98045	3.1595	3.64965	4.01713	2.58526
ENSG00000246283		0.392984	0.999988	0	2.78441	1.11947	2.81369	0	2.27801	2.72175	3.00032
ENSG00000246430	LINC00968	-0.294947	0.999988	3.93326	4.39399	4.38787	4.04507	4.28654	4.70186	4.08667	2.32222
ENSG00000246560	UBE2D3-AS1	-0.180017	0.999988	2.92395	2.18069	2.5086	2.81369	2.17847	2.53919	2.32125	2.80767
ENSG00000246695	RASSF8-AS1	-0.153828	0.999988	5.86063	5.65741	6.98271	5.14819	5.72845	5.07578	6.42207	5.85834
ENSG00000246705	H2AJ	-0.145583	0.999988	7.4742	7.7586	8.08062	7.44435	7.45594	7.68662	8.14178	6.85834
ENSG00000246763	RGMB-AS1	-1.23844	0.999988	3.5828	3.20873	3.79694	2.15256	2.17847	1.54846	2.88679	2.00027
ENSG00000246859	STARD4-AS1	0.29234	0.999988	1.67645	2.5139	4.67953	3.50316	2.43521	2.53919	4.73254	3.80769
ENSG00000246922	UBAP1L	-1.65391	0.999988	2.92395	2.18069	2.77891	2.15256	0.912026	0	2.32125	2.00027
ENSG00000247077	PGAM5	0.196572	0.999988	5.17563	5.08667	4.61196	5.43348	5.84368	5.53102	4.97188	4.70079
ENSG00000247081	BAALC-AS1	-1.01338	0.999988	2.43104	2.5139	2.77891	3.26535	2.17847	1.54846	2.88679	1.00018
ENSG00000247092	SNHG10	-0.247623	0.999988	3.93326	4.39399	4.3047	4.25492	4.46992	3.85552	4.39151	3.17025
ENSG00000247137	ENSG00000247137	0.85308	0.999988	2.43104	2.18069	2.17568	3.26535	3.00961	3.85552	2.88679	3.32225
ENSG00000247271	ZBED5-AS1	0.491445	0.999988	2.43104	4.02793	4.02189	2.62509	3.99898	3.40942	4.27718	3.32225
ENSG00000247315	ZCCHC3	0.0859488	0.999988	6.55991	6.21004	6.05895	6.29533	6.50672	6.61787	6.15702	6.19018
ENSG00000247317	LY6E-DT	0.769582	0.999988	0	2.5139	2.77891	2.81369	1.46643	2.53919	3.40523	3.32225
ENSG00000247516	MIR4458HG	-0.536839	0.999988	4.29789	4.31081	5.31099	4.54844	4.35029	4.03565	4.68849	3.32225
ENSG00000247556	OIP5-AS1	0.269487	0.999988	6.57661	6.80378	6.68681	7.07188	7.14148	6.93402	6.89882	7.23877
ENSG00000247572	CKMT2-AS1 ENSG00000247572	-1.04786	0.999988	3.93326	3.20873	5.08043	4.3186	2.17847	3.40942	4.27718	2.80767
ENSG00000247596	TWF2	-0.397405	0.999988	5.03773	5.2294	5.08043	5.24968	4.86859	4.47089	5.11188	4.58531
ENSG00000247626	MARS2	0.827628	0.999988	2.92395	4.31081	3.37592	3.88603	4.5262	4.99099	4.54763	3.5853
ENSG00000247627	MTND4P12	-0.0283073	0.999988	6.19931	5.96003	6.13314	5.51728	6.01081	6.05423	5.9487	5.7008
ENSG00000247708	STX18-AS1	-1.37407	0.999988	2.43104	3.38173	3.20299	2.15256	0.912026	2.27801	1.37799	2.32222
ENSG00000247746	USP51	-1.67305	0.999988	2.92395	2.78441	3.00648	4.11847	1.86594	0	3.86711	1.5852
ENSG00000247796		-0.161736	0.999988	4.12706	3.20873	4.80587	3.88603	3.99898	3.85552	3.86711	3.80769
ENSG00000247809	NR2F2-AS1	-0.0788712	0.999988	3.82563	3.5362	3.00648	3.88603	3.63946	2.76025	3.16917	4.32227
ENSG00000247828	TMEM161B-AS1	-0.282432	0.999988	5.21881	4.87134	4.80587	5.0007	4.28654	4.40687	5.4388	4.6442
ENSG00000247934		-0.3298	0.999988	2.43104	3.01211	4.21645	1.84182	0	4.26963	4.01713	1.5852
ENSG00000247993	FOXD1-AS1	-0.56617	0.999988	2.43104	2.18069	3.9138	3.50316	3.00961	2.27801	2.32125	2.58526
ENSG00000248008	NRAV	0.0991333	0.999988	3.5828	3.01211	4.46649	4.11847	3.53359	3.64965	4.81681	3.5853
ENSG00000248049	UBA6-AS1	0.297991	0.999988	3.82563	4.39399	5.12958	3.50316	4.68298	4.33988	4.39151	4.6442
ENSG00000248092	NNT-AS1	-0.44575	0.999988	4.98867	4.87134	5.22314	5.48988	4.77877	4.33988	4.77529	4.95455
ENSG00000248161		0.168807	0.999988	2.43104	3.38173	2.17568	2.15256	3.1595	2.53919	3.40523	1.5852
ENSG00000248275	TRIM52-AS1	-0.192524	0.999988	4.65309	4.39399	4.21645	3.88603	2.84234	4.70186	4.59613	4.0878
ENSG00000248323	LUCAT1	1.12594	0.999988	0	0	2.5086	3.26535	1.86594	2.27801	2.72175	2.00027
ENSG00000248333	CDK11B	-0.180805	0.999988	6.4734	6.57338	6.33523	6.40207	6.50672	6.21241	6.23566	6.10888
ENSG00000248334	WHAMMP2	-1.04481	0.999988	3.11893	3.01211	1.74215	2.40809	1.46643	1.95887	2.06975	1.5852
ENSG00000248429	FAM198B-AS1	0.764638	0.999988	0	1.74666	5.3938	0	1.46643	1.54846	5.04358	2.00027
ENSG00000248483	POU5F2	-0.229044	0.999988	2.10253	2.18069	1.74215	2.62509	0.912026	2.9519	1.76494	2.32222
ENSG00000248487	ABHD14A	0.345827	0.999988	4.77383	3.80291	5.17712	5.28199	5.49455	5.15586	5.2993	4.52391
ENSG00000248508	SRP14-AS1	0.651152	0.999988	2.10253	0	3.00648	1.84182	2.84234	2.27801	2.53535	1.5852
ENSG00000248527	MTATP6P1	-0.00447807	0.999988	10.7995	10.4491	10.4083	10.4163	10.7163	10.6288	10.4231	10.2892
ENSG00000248593	DSTNP2	0.446217	0.999988	2.69845	1.74666	2.77891	2.15256	3.00961	2.53919	2.32125	3.00032
ENSG00000248626	GAPDHP40	-0.143073	0.999988	3.93326	3.20873	3.20299	2.98045	3.53359	3.40942	3.29202	2.58526
ENSG00000248690	HAS2-AS1	-0.0109229	0.999988	5.74722	6.1869	6.61958	6.68176	5.54991	6.43737	6.3247	6.85834
ENSG00000248890	HHIP-AS1	0.370739	0.999988	2.43104	0	3.00648	2.40809	1.86594	3.40942	2.32125	2.32222
ENSG00000248905	FMN1	0.312352	0.999988	2.43104	2.78441	4.67953	2.98045	3.29526	2.9519	3.94407	3.90723
ENSG00000248923	MTND5P11	1.04224	0.999988	2.43104	2.5139	3.20299	2.62509	3.29526	3.64965	3.94407	3.5853
ENSG00000248968		-0.556663	0.999988	3.70932	1.12294	2.17568	2.98045	3.1595	3.85552	0.847622	1.00018
ENSG00000249042		-0.731929	0.999988	3.70932	3.38173	3.00648	4.65095	3.1595	3.64965	2.88679	2.32222
ENSG00000249072	ENSG00000249072	-0.486972	0.999988	2.92395	2.78441	3.66978	2.81369	3.00961	1.95887	2.72175	2.80767
ENSG00000249082	C5orf66-AS1	-0.31667	0.999988	4.03341	3.67571	2.77891	2.40809	4.07642	1.95887	3.03488	2.58526
ENSG00000249115	HAUS5	0.235375	0.999988	4.83062	5.31726	5.12958	6.26333	5.84368	5.15586	5.07813	6.39268
ENSG00000249222	ATP5MGL	-0.877851	0.999988	2.92395	2.5139	3.00648	2.98045	1.46643	1.54846	2.88679	2.58526
ENSG00000249279	LINC02057	0.662963	0.999988	2.69845	2.78441	0	1.44524	2.84234	2.9519	0.847622	2.32222
ENSG00000249471	ZNF324B	-0.06931	0.999988	2.10253	3.20873	2.17568	3.38915	2.17847	3.40942	2.06975	3.00032
ENSG00000249592		0.703136	0.999988	3.29067	3.67571	4.54106	3.38915	3.73808	4.59099	4.21643	5.00035
ENSG00000249669	CARMN	0.0151348	0.999988	6.99202	6.84871	6.24889	6.79802	6.49266	6.86422	6.92753	6.68686
ENSG00000249673	NOP14-AS1	-0.186525	0.999988	5.8331	6.62595	6.54906	6.26333	5.90865	6.28543	6.29562	6.06645
ENSG00000249684		-0.641566	0.999988	5.41724	4.81208	3.20299	3.26535	4.14991	4.70186	3.16917	2.32222
ENSG00000249784	SCARNA22	0.140985	0.999988	6.4189	5.08667	5.12958	6.34204	6.06881	6.50008	5.46515	5.61507
ENSG00000249835	VCAN-AS1	-0.375449	0.999988	2.43104	1.12294	3.00648	4.18831	3.63946	1.95887	2.53535	1.00018
ENSG00000249859	PVT1	-0.041916	0.999988	5.34111	5.93247	5.74873	5.64696	5.03301	6.21241	5.38461	5.83325
ENSG00000249915	PDCD6	0.646414	0.999988	1.67645	2.5139	1.11947	2.62509	1.86594	2.27801	2.72175	3.17025
ENSG00000249992	TMEM158	0.104941	0.999988	7.65801	7.28987	7.76002	7.45855	7.7018	7.27616	7.86829	7.72828
ENSG00000250038		-0.368953	0.999988	0	2.78441	3.9138	1.84182	1.86594	0.972709	3.86711	1.00018
ENSG00000250067	YJEFN3	0.0938488	0.999988	3.11893	2.5139	3.53032	0.896498	2.17847	2.76025	3.03488	2.58526
ENSG00000250132		-1.38156	0.999988	2.69845	3.01211	3.00648	2.40809	0.912026	2.53919	1.76494	1.5852
ENSG00000250251	PKD1P6	-0.115506	0.999988	2.43104	2.5139	2.5086	1.44524	1.86594	1.54846	2.53535	2.58526
ENSG00000250280		0.414802	0.999988	3.29067	3.38173	2.5086	4.11847	3.91714	2.9519	3.40523	4.52391
ENSG00000250303	LINC02762	-0.214866	0.999988	3.82563	4.68572	4.21645	3.38915	3.73808	3.75625	4.77529	3.00032
ENSG00000250305	TRMT9B	-0.14498	0.999988	4.215	3.5362	3.20299	4.74665	2.65309	4.11793	3.60803	4.70079
ENSG00000250312	ZNF718	-0.825781	0.999988	2.43104	4.12851	2.5086	2.15256	2.43521	1.95887	1.76494	2.32222
ENSG00000250317	SMIM20	0.295141	0.999988	5.26074	4.61813	4.67953	4.49432	4.95314	4.80481	5.35673	5.08782
ENSG00000250321		-0.789119	0.999988	2.43104	2.5139	2.77891	2.98045	2.65309	2.27801	0.847622	2.32222
ENSG00000250461		0.103278	0.999988	2.10253	3.67571	2.5086	3.12992	3.1595	3.12104	1.76494	3.70077
ENSG00000250462	LRRC37BP1	0.0514394	0.999988	3.11893	2.78441	2.17568	3.50316	3.29526	1.95887	3.16917	3.32225
ENSG00000250479	CHCHD10	-0.209289	0.999988	8.09463	8.4595	8.1773	7.12627	8.20693	8.0058	7.98671	6.80771
ENSG00000250519		-0.20751	0.999988	5.48955	5.55269	6.18056	5.97799	5.1806	5.1943	6.07384	5.90725
ENSG00000250565	ATP6V1E2	0.341412	0.999988	4.45061	1.74666	2.77891	2.62509	3.41934	2.53919	3.03488	3.90723
ENSG00000250568		0.196615	0.999988	2.92395	2.78441	1.74215	1.84182	3.1595	1.95887	1.76494	3.00032
ENSG00000250569	NTAN1P2	-0.624223	0.999988	3.11893	3.38173	3.20299	3.70726	2.43521	2.76025	2.53535	3.45976
ENSG00000250571	GLI4	0.0149172	0.999988	4.12706	3.80291	6.03335	4.11847	4.07642	4.75425	5.07813	4.39266
ENSG00000250722	SELENOP	-1.04405	0.999988	3.11893	2.78441	3.20299	1.44524	0.912026	0.972709	3.78581	1.5852
ENSG00000250742	LINC02381	0.1781	0.999988	3.70932	2.5139	6.35604	4.92088	2.84234	4.19577	6.36724	5.00035
ENSG00000250786	SNHG18	0.0797703	0.999988	5.9909	5.78617	5.86939	5.46196	5.79869	5.77877	6.09087	5.75524
ENSG00000250790		-0.336504	0.999988	1.06916	1.74666	2.77891	2.40809	1.86594	0	3.51019	1.5852
ENSG00000250899		-0.5851	0.999988	4.12706	3.80291	3.9138	4.37958	3.1595	3.27243	3.51019	4.0878
ENSG00000250903	GMDS-DT	0.202622	0.999988	2.69845	4.02793	2.77891	2.62509	2.43521	4.03565	3.03488	3.32225
ENSG00000250982	GAPDHP35	0.123875	0.999988	2.10253	4.22254	3.00648	3.12992	2.43521	3.40942	3.78581	3.32225
ENSG00000251022	THAP9-AS1	0.0364841	0.999988	5.08518	4.98302	5.31099	5.0007	5.65462	4.53219	5.51645	4.75524
ENSG00000251136		-0.286601	0.999988	4.215	4.81208	3.20299	3.70726	3.41934	3.12104	3.69966	4.58531
ENSG00000251192	ZNF674	-0.696302	0.999988	4.03341	1.12294	2.5086	2.62509	2.17847	3.12104	0.847622	2.32222
ENSG00000251194		0.423327	0.999988	2.92395	2.18069	0	2.98045	2.17847	2.9519	1.76494	2.80767
ENSG00000251369	ZNF550	-0.795078	0.999988	3.44412	2.18069	3.20299	3.12992	1.46643	2.53919	2.06975	3.17025
ENSG00000251442	LINC01094	2.18809	0.999988	0	0	3.37592	0.896498	1.46643	2.9519	3.03488	2.58526
ENSG00000251474	RPL32P3	-0.486803	0.999988	3.11893	3.38173	3.37592	2.40809	1.86594	3.75625	3.29202	1.5852
ENSG00000251493	FOXD1	-0.165333	0.999988	6.4734	6.06529	6.18056	6.94648	6.56161	6.13549	6.18899	6.1501
ENSG00000251562	MALAT1	0.166817	0.999988	11.6364	11.6311	11.9189	11.4495	11.3648	11.86	11.7581	12.3288
ENSG00000251580	LINC02482	0.0442661	0.999988	3.29067	3.67571	3.9138	2.62509	3.63946	3.40942	4.01713	2.58526
ENSG00000251602		0.84891	0.999988	1.67645	1.12294	1.74215	3.88603	2.84234	2.27801	2.72175	3.45976
ENSG00000251615		-0.41869	0.999988	1.06916	2.78441	2.17568	3.12992	1.46643	2.76025	2.06975	1.5852
ENSG00000252980	RNU6-367P	1.1356	0.999988	2.92395	3.5362	1.11947	2.15256	3.00961	4.03565	2.06975	4.52391
ENSG00000253139		0.55187	0.999988	2.69845	5.31726	4.46649	3.70726	4.07642	5.1943	4.54763	4.70079
ENSG00000253159	PCDHGA12	0.598899	0.999988	2.43104	2.18069	1.74215	2.40809	1.86594	2.27801	3.40523	3.17025
ENSG00000253187	HOXA10-AS	-0.132769	0.999988	5.71742	5.96003	6.75104	5.74292	6.14268	5.87655	5.96726	5.7008
ENSG00000253200		0.531569	0.999988	2.69845	1.74666	2.5086	2.62509	3.1595	2.53919	2.88679	2.80767
ENSG00000253250	C8orf88	-0.00618566	0.999988	3.5828	3.5362	3.00648	4.18831	4.28654	3.40942	2.88679	3.70077
ENSG00000253251	SHLD3	0.340631	0.999988	2.92395	2.18069	2.5086	2.40809	2.43521	2.76025	3.16917	2.80767
ENSG00000253276	CCDC71L	-0.217275	0.999988	6.52593	6.27731	6.37654	6.88472	6.16058	6.17446	6.15702	6.71461
ENSG00000253293	HOXA10	0.0837994	0.999988	7.41044	7.39457	7.26159	7.35607	7.52662	7.49978	7.37246	7.35791
ENSG00000253304	TMEM200B	-0.188483	0.999988	6.15553	6.03968	5.68439	6.32664	5.82136	5.75325	5.51645	6.35791
ENSG00000253320	MAILR	-0.638593	0.999988	3.82563	3.01211	3.66978	3.79941	1.86594	3.53453	3.69966	2.80767
ENSG00000253352	TUG1	-0.0703774	0.999988	7.88274	7.89336	7.85807	7.74012	7.69568	7.7525	8.08344	7.55495
ENSG00000253356		-0.159516	0.999988	4.03341	3.67571	1.74215	1.44524	3.00961	2.27801	3.29202	2.00027
ENSG00000253368	TRNP1	-0.0952922	0.999988	10.2212	10.019	10.2492	10.275	10.1771	9.93505	10.0762	10.1951
ENSG00000253669	GASAL1	-0.472747	0.999988	4.29789	3.80291	1.11947	4.11847	3.29526	1.95887	3.16917	3.70077
ENSG00000253710	ALG11	-0.191884	0.999988	1.67645	3.38173	2.17568	3.12992	2.65309	0.972709	3.29202	2.58526
ENSG00000253716	MINCR	-0.075437	0.999988	1.67645	2.5139	4.02189	3.12992	3.29526	3.40942	3.29202	1.00018
ENSG00000253719	ATXN7L3B	-0.15196	0.999988	7.7119	7.58362	7.79853	7.56084	7.61363	7.31155	7.5117	7.60769
ENSG00000253729	PRKDC	0.183499	0.999988	8.23797	8.02314	7.9635	8.16939	8.17208	8.10999	7.9405	8.87995
ENSG00000253731	PCDHGA6	-0.656726	0.999988	2.43104	1.74666	2.5086	3.12992	1.86594	1.54846	2.06975	2.32222
ENSG00000253738	OTUD6B-AS1	-0.383753	0.999988	6.77771	6.70951	7.26159	6.58149	6.21296	6.21241	6.86953	6.50815
ENSG00000253967		0.523714	0.999988	2.69845	2.78441	2.17568	2.98045	3.73808	2.53919	3.16917	3.00032
ENSG00000253982		-0.0394198	0.999988	6.03989	6.1869	6.43637	6.5151	6.12457	6.24938	6.88912	5.72828
ENSG00000254004	ZNF260	0.265493	0.999988	4.77383	4.02793	4.80587	4.65095	4.21984	4.80481	5.2993	4.95455
ENSG00000254087	LYN	0.204503	0.999988	4.5887	3.9198	3.66978	4.87926	4.5262	4.47089	4.21643	4.70079
ENSG00000254093	PINX1	-0.062514	0.999988	4.37627	4.81208	3.79694	4.54844	4.58038	4.59099	3.51019	4.58531
ENSG00000254109	RBPMS-AS1	-0.928129	0.999988	1.67645	2.18069	4.21645	2.40809	2.17847	1.95887	2.53535	1.00018
ENSG00000254224		0.292517	0.999988	3.5828	1.74666	2.5086	0	0	2.27801	2.88679	2.58526
ENSG00000254469		-0.761217	0.999988	2.69845	3.38173	2.17568	2.81369	1.46643	2.27801	1.37799	3.45976
ENSG00000254470	AP5B1	-0.0734802	0.999988	4.65309	4.87134	4.61196	5.40443	5.43699	4.40687	3.94407	5.39267
ENSG00000254505	CHMP4A	-0.208631	0.999988	3.11893	3.5362	2.77891	3.12992	2.17847	3.12104	3.16917	3.32225
ENSG00000254531	FLJ20021	-0.616449	0.999988	3.44412	3.5362	3.53032	3.79941	3.00961	2.76025	3.69966	2.58526
ENSG00000254536		-0.540571	0.999988	4.77383	4.75028	3.66978	4.04507	4.21984	4.33988	2.32125	4.17027
ENSG00000254615	NA	0.0684184	0.999988	5.37968	5.03578	6.20369	5.18282	5.72845	4.99099	6.28086	5.04475
ENSG00000254635	WAC-AS1	0.00423732	0.999988	7.1114	6.70951	6.79741	6.5553	6.7388	6.57482	6.95568	6.91922
ENSG00000254682		0.0176287	0.999988	3.29067	3.5362	4.61196	2.98045	2.43521	3.53453	4.81681	3.5853
ENSG00000254685	FPGT	-0.502082	0.999988	4.03341	3.9198	4.3047	3.60881	3.53359	2.9519	4.44545	3.00032
ENSG00000254703	SENCR	-0.970439	0.999988	4.03341	4.02793	3.00648	3.50316	2.65309	3.27243	3.16917	2.00027
ENSG00000254726	MEX3A	0.415522	0.999988	4.98867	3.67571	5.5464	5.78861	5.46606	4.94665	5.2993	6.10888
ENSG00000254853		-1.19148	0.999988	3.29067	2.18069	3.53032	3.12992	2.43521	0.972709	3.16917	1.5852
ENSG00000254858	MPV17L2	-0.036564	0.999988	4.12706	4.61813	4.67953	4.37958	4.46992	4.11793	4.54763	4.52391
ENSG00000254873		-0.485649	0.999988	3.29067	2.5139	3.00648	1.44524	1.86594	1.95887	2.88679	2.00027
ENSG00000254876	STRA6LP	-1.58258	0.999988	2.43104	3.38173	2.5086	0.896498	0	2.27801	2.72175	0
ENSG00000254901	BORCS8	-0.211512	0.999988	6.03989	6.57338	6.29271	6.0169	6.42025	6.05423	5.91086	5.7008
ENSG00000254911	SCARNA9	0.525013	0.999988	3.11893	2.18069	1.11947	2.98045	3.41934	2.76025	2.53535	2.58526
ENSG00000254986	DPP3	-0.0890691	0.999988	6.55991	7.02868	6.51247	6.56846	6.50672	6.42126	6.90846	6.47609
ENSG00000254999	BRK1	-0.154021	0.999988	9.22502	9.12451	9.47737	8.90694	9.05706	9.13234	9.34656	8.57779
ENSG00000255031		-0.0164111	0.999988	4.215	3.67571	3.79694	4.18831	4.07642	3.27243	4.73254	3.70077
ENSG00000255112	CHMP1B	0.349782	0.999988	5.45385	4.92826	5.81032	5.03901	5.60321	5.15586	6.00367	5.83325
ENSG00000255114		-0.919277	0.999988	3.5828	3.5362	3.20299	2.40809	0.912026	3.12104	3.29202	2.00027
ENSG00000255150	EID3	-0.965541	0.999988	2.92395	3.38173	3.20299	2.81369	0.912026	2.53919	2.88679	2.58526
ENSG00000255153	TOLLIP-AS1	-1.44028	0.999988	2.69845	1.74666	3.79694	2.15256	0.912026	1.95887	2.32125	1.00018
ENSG00000255198	SNHG9	-0.230471	0.999988	6.30328	5.96003	6.71928	5.97799	5.75225	6.21241	6.66876	5.39267
ENSG00000255200	PGAM1P8	0.356774	0.999988	2.10253	2.18069	4.21645	3.79941	3.1595	2.27801	4.21643	4.00034
ENSG00000255224		-0.124093	0.999988	2.69845	2.78441	3.37592	1.84182	1.86594	2.53919	3.29202	2.58526
ENSG00000255248	MIR100HG	-0.0295663	0.999988	9.67607	9.46227	9.80694	9.15385	9.4388	9.67628	9.73014	9.13991
ENSG00000255284		0.156392	0.999988	2.43104	2.5139	3.00648	3.26535	2.84234	2.27801	3.29202	3.32225
ENSG00000255302	EID1	0.0327512	0.999988	10.4558	10.2176	10.7295	10.2979	10.4062	10.4156	10.8504	10.159
ENSG00000255399	TBX5-AS1 ENSG00000255399	-0.215549	0.999988	4.52131	4.54722	5.71692	5.0007	4.5262	4.70186	5.14486	4.6442
ENSG00000255423	EBLN2	-0.114583	0.999988	3.93326	3.80291	2.77891	3.70726	3.63946	3.53453	2.72175	3.90723
ENSG00000255455		-0.838197	0.999988	2.69845	3.20873	3.00648	2.98045	2.65309	2.27801	2.53535	1.5852
ENSG00000255471		0.454433	0.999988	2.43104	3.20873	2.17568	1.84182	1.86594	3.12104	2.72175	3.45976
ENSG00000255529	POLR2M	-0.122765	0.999988	5.8331	6.13948	6.15704	6.07336	6.03041	5.50067	6.14076	6.02273
ENSG00000255561	FDXACB1	-0.657328	0.999988	2.10253	2.18069	2.77891	1.84182	3.29526	0.972709	0	2.58526
ENSG00000255642	PABPC1P4	0.218739	0.999988	1.67645	2.5139	1.74215	2.40809	1.46643	2.27801	1.76494	3.45976
ENSG00000255717	SNHG1	0.0923684	0.999988	8.57357	8.99727	8.57343	8.74835	8.68294	9.06134	8.91145	8.60769
ENSG00000255737	AGAP2-AS1	-0.39205	0.999988	6.0156	6.36239	5.68439	6.21395	5.62915	5.87655	5.26971	5.95455
ENSG00000255780		-0.432462	0.999988	2.69845	4.02793	3.37592	2.40809	1.86594	2.9519	4.15301	2.00027
ENSG00000255823	MTRNR2L8	-0.00202526	0.999988	3.11893	2.78441	3.53032	2.62509	2.65309	3.27243	2.53535	3.5853
ENSG00000255857	PXN-AS1	-0.160016	0.999988	4.37627	3.38173	3.37592	4.04507	3.53359	3.12104	4.15301	3.80769
ENSG00000255874	PRECSIT	-0.918559	0.999988	2.10253	3.5362	3.00648	1.44524	0.912026	2.76025	2.06975	1.5852
ENSG00000256043	CTSO	-0.714472	0.999988	3.11893	3.5362	3.53032	3.26535	2.65309	1.95887	4.21643	2.00027
ENSG00000256053	COA8	0.0646115	0.999988	5.88764	5.84648	5.9537	5.34451	5.88731	5.61842	5.85217	5.93109
ENSG00000256060	TRAPPC2B	0.0944449	0.999988	4.03341	3.5362	3.20299	4.18831	4.14991	4.11793	4.01713	3.00032
ENSG00000256073	URB1-AS1	0.143864	0.999988	2.10253	0	3.20299	2.15256	2.17847	1.95887	3.03488	1.00018
ENSG00000256087	ZNF432	-0.113061	0.999988	5.21881	5.43978	6.00728	4.25492	5.07135	5.23173	6.12432	4.00034
ENSG00000256092	SBNO1-AS1 ENSG00000256092	0.599343	0.999988	1.06916	1.12294	3.00648	2.15256	2.43521	2.76025	2.53535	1.5852
ENSG00000256222	MTRNR2L3	0.0168434	0.999988	3.70932	4.22254	4.46649	4.18831	4.58038	3.64965	4.89642	3.45976
ENSG00000256223	ZNF10	-0.246119	0.999988	3.29067	3.67571	3.00648	3.26535	3.00961	3.40942	3.86711	2.00027
ENSG00000256229	ZNF486	0.847188	0.999988	3.29067	1.12294	1.11947	2.15256	3.53359	1.95887	2.06975	2.80767
ENSG00000256268	LINC02454	0.142713	0.999988	2.69845	1.12294	3.53032	2.81369	1.86594	3.40942	3.16917	2.58526
ENSG00000256269	HMBS	-0.31339	0.999988	6.36225	6.16339	6.22647	6.2306	5.82136	6.21241	6.20472	5.49221
ENSG00000256294	ZNF225	-0.0190154	0.999988	4.12706	3.38173	3.00648	2.81369	3.00961	3.27243	3.40523	3.5853
ENSG00000256338	RPL41P2	-0.258821	0.999988	4.215	4.68572	4.38787	4.04507	4.46992	4.26963	4.01713	3.5853
ENSG00000256341		0.343276	0.999988	0	2.5139	3.00648	2.62509	2.17847	2.53919	2.88679	2.00027
ENSG00000256364		-0.214196	0.999988	5.21881	4.12851	5.08043	4.65095	4.91148	4.33988	4.73254	4.32227
ENSG00000256508	MRGPRF-AS1	-0.097392	0.999988	2.69845	3.67571	1.11947	1.84182	2.17847	2.76025	2.72175	1.5852
ENSG00000256525	POLG2	-0.0950831	0.999988	4.03341	1.74666	1.74215	0.896498	2.17847	2.53919	1.37799	2.00027
ENSG00000256537	SMIM10L1	0.0937534	0.999988	6.52593	6.3829	6.857	7.12627	6.79715	6.79087	6.7779	6.9311
ENSG00000256618	MTRNR2L1	-0.0412282	0.999988	4.12706	3.38173	4.61196	3.38915	3.73808	3.27243	4.54763	3.80769
ENSG00000256628	ZBTB11-AS1	-0.113186	0.999988	2.10253	3.5362	1.74215	3.88603	3.00961	2.76025	3.16917	2.00027
ENSG00000256683	ZNF350 ENSG00000256683	0.527079	0.999988	3.82563	2.78441	3.00648	3.38915	3.41934	4.47089	3.94407	3.17025
ENSG00000256806	C17orf100	0.354819	0.999988	2.10253	1.12294	3.00648	2.62509	3.00961	2.76025	0.847622	3.17025
ENSG00000256940	PPP1R14B-AS1	-0.0613992	0.999988	7.55225	7.62724	8.01018	6.98624	7.58078	7.23065	8.03588	7.07718
ENSG00000257093	DENND11	-0.760468	0.999988	2.69845	3.01211	2.5086	2.81369	2.84234	2.27801	2.32125	1.00018
ENSG00000257103	LSM14A	-0.121016	0.999988	7.53526	7.63581	7.73642	7.79712	7.58741	7.3461	7.65594	7.62972
ENSG00000257122	RRN3P3	0.0623331	0.999988	4.71473	4.81208	5.22314	4.43809	3.83039	4.59099	5.74871	5.12964
ENSG00000257167	TMPO-AS1	0.0827481	0.999988	4.45061	4.12851	3.00648	4.83639	5.1087	4.03565	2.32125	5.00035
ENSG00000257181		-0.188618	0.999988	2.43104	2.5139	3.66978	1.84182	2.17847	1.54846	2.72175	3.45976
ENSG00000257218	GATC	0.243255	0.999988	6.90215	6.96209	6.51247	6.43116	6.85324	7.3461	6.81934	6.75525
ENSG00000257219	LNCOG	0.146828	0.999988	3.70932	4.22254	5.35299	0	2.65309	4.40687	4.85717	3.00032
ENSG00000257261		0.706473	0.999988	1.06916	1.12294	3.37592	2.98045	1.46643	3.27243	3.51019	2.80767
ENSG00000257267	ZNF271P	-0.185982	0.999988	8.03548	7.69442	8.07436	7.64397	8.02845	7.62465	7.66165	7.39268
ENSG00000257270		-0.472371	0.999988	4.215	3.67571	4.74409	4.69959	4.07642	3.53453	4.08667	3.90723
ENSG00000257298		0.309002	0.999988	1.06916	2.78441	3.66978	3.12992	3.00961	3.53453	2.88679	2.58526
ENSG00000257337		0.4454	0.999988	2.43104	3.38173	3.53032	3.79941	3.29526	4.03565	3.69966	3.80769
ENSG00000257354		-0.532911	0.999988	3.11893	2.18069	3.20299	3.26535	3.1595	2.76025	2.06975	2.00027
ENSG00000257365	FNTB	0.0550685	0.999988	5.80504	5.75504	5.86939	6.45969	5.62915	5.77877	6.44873	6.24829
ENSG00000257475		-0.248982	0.999988	2.10253	1.12294	1.11947	3.60881	1.46643	3.27243	0.847622	2.00027
ENSG00000257531		0.131478	0.999988	3.11893	3.80291	2.77891	2.62509	2.84234	2.76025	3.16917	4.00034
ENSG00000257556	LINC02298	-1.47904	0.999988	3.11893	3.38173	4.21645	2.40809	2.65309	2.53919	2.72175	0
ENSG00000257605	MYG1-AS1	0.0755124	0.999988	4.83062	4.92826	4.21645	4.04507	4.46992	5.1943	4.81681	3.80769
ENSG00000257621	PSMA3-AS1	0.056297	0.999988	5.91416	5.6907	5.81032	5.91758	5.57681	5.80384	6.14076	6.02273
ENSG00000257698	GIHCG	-0.672825	0.999988	3.82563	3.80291	3.37592	4.25492	3.00961	3.75625	2.72175	3.32225
ENSG00000257702	LBX2-AS1	0.683232	0.999988	2.43104	2.18069	2.5086	3.70726	0.912026	3.64965	4.01713	4.24827
ENSG00000257704	INAFM1	-0.138628	0.999988	7.63428	8.34918	8.06175	7.98545	8.13183	7.51504	8.24043	7.58532
ENSG00000257727	CNPY2	0.0641185	0.999988	7.18946	7.5016	7.55039	6.94648	7.27887	7.06424	7.98671	7.08782
ENSG00000257923	CUX1	-0.232417	0.999988	7.85564	7.80493	7.61222	7.85732	7.50578	7.43706	7.45367	7.80126
ENSG00000257950	P2RX5-TAX1BP3	0.558016	0.999988	3.44412	3.38173	0	2.40809	3.29526	3.12104	3.78581	2.00027
ENSG00000258017		-0.506072	0.999988	2.92395	2.18069	2.77891	2.81369	1.86594	2.27801	2.32125	2.58526
ENSG00000258056		0.322737	0.999988	2.69845	3.01211	3.66978	2.62509	3.29526	3.27243	3.60803	3.00032
ENSG00000258068		0.190422	0.999988	3.44412	3.20873	1.74215	4.37958	3.53359	4.03565	3.03488	3.00032
ENSG00000258102	MAP1LC3B2 ENSG00000258102	0.046	0.999988	1.06916	3.80291	3.53032	2.62509	2.84234	2.76025	2.88679	3.00032
ENSG00000258232	ENSG00000258232	0.0242469	0.999988	3.44412	2.18069	2.77891	1.84182	3.1595	1.95887	2.06975	3.17025
ENSG00000258289	CHURC1	-0.059608	0.999988	5.96577	5.96003	6.45577	5.938	6.12457	5.89999	6.48781	5.55494
ENSG00000258301	VASH1-AS1	0.106872	0.999988	3.11893	2.18069	1.74215	0.896498	2.43521	1.95887	1.37799	2.58526
ENSG00000258377		0.419056	0.999988	1.67645	1.74666	2.17568	2.62509	2.65309	2.53919	3.16917	1.00018
ENSG00000258405	ZNF578	0.20019	0.999988	5.34111	4.68572	5.02954	3.50316	4.73167	5.03401	5.68287	3.90723
ENSG00000258430		0.454873	0.999988	2.92395	2.18069	1.11947	3.38915	3.53359	2.27801	2.06975	3.32225
ENSG00000258441	LINC00641	-0.538462	0.999988	3.82563	3.67571	3.20299	3.50316	3.29526	1.54846	4.01713	3.17025
ENSG00000258634		-0.474016	0.999988	3.44412	3.38173	2.77891	4.18831	2.43521	3.12104	3.78581	2.80767
ENSG00000258655	ARHGAP5-AS1	1.34524	0.999988	0	1.12294	3.53032	1.84182	2.17847	1.95887	3.40523	3.17025
ENSG00000258704	SRP54-AS1	0.343619	0.999988	2.92395	2.18069	2.17568	0.896498	3.29526	1.54846	2.06975	2.32222
ENSG00000258725	PRC1-AS1	0.324664	0.999988	3.82563	1.74666	1.11947	2.15256	1.86594	2.76025	2.06975	3.00032
ENSG00000258738		-0.953807	0.999988	3.70932	3.67571	3.20299	1.44524	2.65309	0	3.03488	2.58526
ENSG00000258757		0.391857	0.999988	2.43104	1.12294	1.74215	2.62509	2.43521	2.76025	1.76494	2.32222
ENSG00000258839	MC1R	-0.581885	0.999988	1.67645	3.01211	1.74215	2.62509	1.46643	1.95887	2.32125	1.5852
ENSG00000258890	CEP95	-0.501522	0.999988	3.82563	4.39399	4.46649	5.1127	3.41934	4.03565	3.94407	4.52391
ENSG00000258920	FOXN3-AS1	0.0505307	0.999988	5.17563	5.31726	6.10883	3.50316	5.1087	5.26822	5.2993	4.85833
ENSG00000259045	MTCO1P2	-0.23161	0.999988	2.43104	2.5139	2.17568	0.896498	2.84234	0	3.16917	1.00018
ENSG00000259049		0.740655	0.999988	3.82563	1.74666	2.5086	3.96774	4.46992	3.85552	3.60803	3.00032
ENSG00000259091	LINC00517	0.412571	0.999988	2.10253	1.12294	3.37592	3.88603	3.63946	1.54846	3.51019	3.32225
ENSG00000259146		-1.30603	0.999988	2.10253	1.12294	3.79694	2.15256	1.46643	0	1.76494	2.32222
ENSG00000259207	ITGB3	0.513489	0.999988	2.10253	0	1.74215	3.12992	2.84234	3.12104	0.847622	2.32222
ENSG00000259275		0.801926	0.999988	1.06916	2.78441	2.5086	1.84182	3.29526	3.27243	2.06975	2.32222
ENSG00000259291	ZNF710-AS1	-0.395441	0.999988	2.10253	2.18069	2.77891	2.81369	0	2.27801	2.88679	3.17025
ENSG00000259305	ZHX1-C8orf76	0.152512	0.999988	2.43104	3.38173	2.5086	2.62509	1.86594	3.64965	2.88679	3.00032
ENSG00000259330	INAFM2	-0.380046	0.999988	4.65309	4.98302	4.12245	4.74665	4.58038	4.26963	4.21643	4.00034
ENSG00000259357		-1.27983	0.999988	3.5828	4.02793	1.74215	2.40809	2.65309	2.76025	2.06975	0
ENSG00000259363		-0.806462	0.999988	2.43104	2.5139	3.00648	2.40809	2.65309	0.972709	2.53535	1.5852
ENSG00000259426		-0.129233	0.999988	3.11893	2.5139	3.66978	2.98045	2.65309	2.76025	2.72175	3.70077
ENSG00000259460		2.2164	0.999988	1.67645	0	0	2.98045	3.53359	2.76025	2.06975	2.58526
ENSG00000259583		0.971396	0.999988	2.10253	2.18069	1.74215	2.15256	3.29526	3.12104	2.32125	2.58526
ENSG00000259627		0.536255	0.999988	2.10253	3.01211	3.66978	1.84182	3.00961	1.95887	4.73254	2.58526
ENSG00000259642	ST20-AS1	0.504685	0.999988	3.82563	2.5139	3.20299	2.98045	3.29526	2.76025	4.15301	4.0878
ENSG00000259648		-0.264354	0.999988	3.93326	3.67571	2.5086	3.38915	2.65309	3.64965	2.53535	3.70077
ENSG00000259684		0.169673	0.999988	5.17563	2.18069	3.53032	4.65095	4.28654	3.53453	4.15301	4.58531
ENSG00000259721		0.694461	0.999988	0	3.01211	3.37592	2.40809	1.86594	2.27801	3.29202	3.90723
ENSG00000259735		0.00662016	0.999988	3.29067	1.12294	1.74215	2.40809	1.46643	0.972709	2.53535	3.45976
ENSG00000259768		-0.400091	0.999988	3.5828	1.74666	2.17568	3.12992	2.17847	1.95887	1.37799	3.80769
ENSG00000259775		-1.87792	0.999988	2.10253	2.18069	3.37592	3.88603	1.46643	1.54846	1.76494	1.00018
ENSG00000259820		2.7129	0.999988	1.06916	1.74666	0	1.44524	3.53359	2.9519	2.32125	3.45976
ENSG00000259834		0.236892	0.999988	3.11893	1.74666	1.74215	2.98045	3.1595	2.76025	3.29202	1.00018
ENSG00000259865		-0.855321	0.999988	3.70932	2.78441	3.00648	2.98045	1.86594	2.53919	2.32125	2.80767
ENSG00000259877		-0.0653821	0.999988	1.06916	2.18069	2.5086	3.26535	1.46643	1.54846	3.51019	2.32222
ENSG00000259891		-1.01695	0.999988	3.11893	3.38173	3.20299	1.84182	2.17847	2.76025	1.76494	1.5852
ENSG00000259943		-0.220092	0.999988	3.5828	3.01211	4.54106	3.50316	3.00961	2.76025	4.44545	3.5853
ENSG00000259956	RBM15B	-0.131316	0.999988	6.03989	5.43978	5.68439	5.64696	5.3461	5.94577	5.91086	5.08782
ENSG00000259959		0.538328	0.999988	2.92395	0	2.17568	2.40809	3.29526	3.27243	1.76494	1.5852
ENSG00000259972		-1.11157	0.999988	3.5828	3.20873	3.53032	3.79941	3.41934	2.9519	1.76494	2.00027
ENSG00000259994		-1.03849	0.999988	1.06916	3.38173	1.11947	3.60881	3.00961	0.972709	1.37799	1.00018
ENSG00000260001	TGFBR3L	0.234765	0.999988	6.73373	6.55543	6.13314	6.0917	6.95926	7.05382	6.28086	6.12964
ENSG00000260018		-0.797958	0.999988	2.10253	2.5139	4.21645	2.40809	2.65309	2.53919	3.16917	0
ENSG00000260025	CRIM1-DT	-0.0646024	0.999988	5.13111	5.2294	5.08043	4.6006	4.5262	5.33855	5.20863	4.70079
ENSG00000260038		-0.270859	0.999988	3.70932	2.18069	2.17568	2.40809	2.17847	2.27801	2.53535	2.58526
ENSG00000260060		-0.101802	0.999988	2.69845	2.5139	0	2.40809	1.86594	1.54846	0.847622	3.17025
ENSG00000260077		-0.392148	0.999988	3.29067	2.18069	3.53032	4.43809	3.53359	3.40942	2.06975	3.17025
ENSG00000260081		-0.194271	0.999988	3.44412	2.18069	3.20299	3.26535	2.65309	2.27801	3.51019	3.00032
ENSG00000260083	MIR762HG	-0.849146	0.999988	2.69845	3.01211	3.66978	2.40809	2.65309	0.972709	3.16917	2.00027
ENSG00000260136		-0.023369	0.999988	4.45061	4.92826	4.3047	3.38915	4.5262	3.53453	5.14486	3.70077
ENSG00000260190		0.869937	0.999988	0	3.67571	1.11947	3.26535	1.86594	3.12104	3.51019	2.80767
ENSG00000260196		0.167011	0.999988	2.10253	2.18069	3.9138	3.38915	2.84234	2.76025	3.69966	3.00032
ENSG00000260231	KDM7A-DT	1.60403	0.999988	2.10253	1.12294	3.20299	0	0.912026	3.53453	4.08667	2.80767
ENSG00000260236		0.87357	0.999988	1.06916	3.38173	3.20299	2.98045	3.91714	4.19577	3.03488	3.00032
ENSG00000260257		0.287352	0.999988	4.83062	3.9198	4.74409	5.71952	4.63259	4.94665	5.68287	5.17028
ENSG00000260260	SNHG19	-0.113576	0.999988	5.45385	5.72323	5.77985	4.74665	5.37704	5.72727	5.56599	4.58531
ENSG00000260442	ATP2A1-AS1	-1.18477	0.999988	4.77383	4.75028	3.53032	4.18831	3.83039	2.9519	2.06975	3.90723
ENSG00000260465		-0.117786	0.999988	5.21881	4.54722	4.74409	4.18831	4.28654	4.03565	4.81681	5.08782
ENSG00000260549	MT1L	-0.157508	0.999988	6.94135	6.60864	6.0841	5.89687	6.88587	6.09543	6.38114	5.52392
ENSG00000260552	COSMOC	0.184198	0.999988	3.82563	3.80291	2.5086	2.62509	3.91714	3.9484	3.51019	2.00027
ENSG00000260563		0.0956346	0.999988	2.43104	1.74666	3.00648	0.896498	1.46643	2.27801	3.03488	1.5852
ENSG00000260565	ERVK13-1	0.207496	0.999988	5.52439	3.9198	3.20299	4.69959	3.1595	4.85365	4.27718	5.52392
ENSG00000260589	STAM-AS1	-0.835505	0.999988	3.82563	3.01211	1.11947	1.44524	1.46643	0.972709	2.06975	2.32222
ENSG00000260630	SNAI3-AS1	-0.493077	0.999988	3.5828	2.18069	4.38787	2.98045	3.1595	1.54846	4.54763	2.00027
ENSG00000260641		-0.645166	0.999988	2.43104	4.47264	4.54106	2.62509	3.73808	4.11793	3.40523	0
ENSG00000260708		-0.480143	0.999988	3.11893	2.18069	3.37592	3.26535	1.86594	2.9519	2.53535	3.00032
ENSG00000260804	LINC01963	0.0633029	0.999988	6.34286	6.11517	5.58215	6.37237	6.39023	6.42126	5.4388	6.39268
ENSG00000260852	FBXL19-AS1	0.388706	0.999988	3.70932	3.5362	3.37592	2.40809	3.00961	4.33988	3.29202	3.80769
ENSG00000260910	LINC00565	-0.263148	0.999988	3.5828	5.51603	4.86512	5.1127	4.77877	4.70186	4.44545	4.32227
ENSG00000260912		0.0697727	0.999988	2.43104	2.18069	2.77891	2.40809	2.17847	1.54846	3.40523	2.80767
ENSG00000260916	CCPG1	0.219769	0.999988	4.5887	4.54722	5.12958	4.49432	4.91148	4.75425	5.14486	4.8077
ENSG00000260917		-0.164048	0.999988	3.70932	4.61813	3.00648	3.38915	3.99898	2.9519	3.29202	3.80769
ENSG00000260920		-0.305956	0.999988	2.10253	2.18069	1.74215	2.98045	1.86594	1.54846	2.06975	2.58526
ENSG00000260924	LINC01311	0.799795	0.999988	2.10253	3.9198	3.00648	2.81369	4.14991	4.47089	3.03488	3.17025
ENSG00000260927		0.0702041	0.999988	1.67645	3.5362	4.38787	1.84182	2.65309	2.9519	3.51019	2.80767
ENSG00000260944	FOXC2-AS1	-0.260342	0.999988	3.44412	3.9198	2.17568	1.44524	2.65309	4.11793	2.32125	1.00018
ENSG00000261002	VPS39-DT	-0.613662	0.999988	3.70932	4.31081	5.35299	2.98045	4.14991	3.53453	3.69966	2.80767
ENSG00000261040	WFDC21P	-0.557536	0.999988	3.5828	3.67571	4.54106	3.26535	2.84234	3.53453	4.49744	2.00027
ENSG00000261061		-0.00301111	0.999988	7.55225	7.0672	7.26159	8.10764	7.66467	7.55251	6.65738	8.08251
ENSG00000261071		0.0868215	0.999988	2.10253	1.74666	3.66978	2.15256	2.84234	3.27243	2.88679	1.00018
ENSG00000261105	LMO7-AS1	-0.371874	0.999988	6.50863	6.8779	6.67029	6.4455	6.01081	6.43737	6.55068	6.02273
ENSG00000261189		0.460359	0.999988	2.69845	1.12294	3.00648	1.44524	2.65309	2.9519	2.72175	1.5852
ENSG00000261220	ST3GAL1-DT	0.162305	0.999988	2.92395	1.12294	2.5086	1.84182	2.43521	1.95887	1.37799	3.17025
ENSG00000261221	ZNF865	-0.101979	0.999988	3.44412	3.67571	3.9138	3.79941	2.84234	3.27243	4.08667	4.17027
ENSG00000261236	BOP1	0.239143	0.999988	7.16759	7.31143	6.75104	7.05328	7.41925	7.33754	7.53054	6.95456
ENSG00000261324		0.028205	0.999988	3.44412	1.12294	3.53032	2.15256	2.65309	2.53919	3.40523	2.00027
ENSG00000261326	LINC01355	-0.0531688	0.999988	3.93326	4.81208	3.79694	4.96134	3.1595	4.40687	4.73254	4.95455
ENSG00000261373	VPS9D1-AS1	0.198693	0.999988	5.21881	3.01211	4.74409	4.43809	5.3461	5.15586	3.40523	4.45978
ENSG00000261423	TMEM202-AS1	-0.67802	0.999988	2.10253	3.20873	1.74215	2.98045	2.65309	0	3.40523	1.5852
ENSG00000261474		-0.741248	0.999988	2.92395	3.20873	3.66978	2.98045	1.86594	2.27801	3.69966	2.32222
ENSG00000261488	TBILA	0.258189	0.999988	3.82563	3.5362	2.17568	1.84182	3.41934	2.76025	2.53535	3.70077
ENSG00000261526		-0.464259	0.999988	3.29067	2.78441	1.11947	2.62509	1.86594	2.53919	2.53535	1.5852
ENSG00000261534		-1.0835	0.999988	3.5828	2.5139	3.79694	1.44524	2.17847	0	2.53535	3.32225
ENSG00000261542		0.413068	0.999988	1.06916	2.78441	2.17568	1.84182	1.86594	2.76025	2.53535	2.00027
ENSG00000261553		1.78802	0.999988	0	1.74666	0	3.12992	2.17847	2.76025	2.32125	2.32222
ENSG00000261560		-0.740393	0.999988	1.67645	3.80291	2.5086	2.98045	2.17847	2.53919	2.32125	1.5852
ENSG00000261609	GAN	0.177969	0.999988	2.92395	2.18069	2.77891	2.81369	2.65309	2.27801	2.88679	3.45976
ENSG00000261684		0.0745615	0.999988	1.67645	2.18069	3.53032	2.40809	1.46643	2.76025	2.32125	3.45976
ENSG00000261716	H2BC20P	-0.935019	0.999988	2.43104	2.78441	3.9138	0.896498	2.17847	0.972709	2.06975	2.00027
ENSG00000261730	FOXF2-DT	-0.657074	0.999988	2.43104	3.20873	3.00648	1.84182	2.65309	2.76025	0.847622	2.00027
ENSG00000261732		-1.02073	0.999988	2.10253	0	2.77891	3.38915	2.84234	0	0.847622	2.00027
ENSG00000261759		0.377654	0.999988	4.52131	3.67571	4.67953	5.24968	4.95314	4.80481	5.3283	4.58531
ENSG00000261786		0.151567	0.999988	6.87541	6.50018	5.17712	6.19711	6.60146	6.94533	5.1771	6.60027
ENSG00000261801	LOXL1-AS1	0.0253077	0.999988	4.98867	5.43978	5.22314	5.46196	5.86566	5.64641	4.97188	4.70079
ENSG00000261824	LINC00662	-0.300342	0.999988	4.29789	3.80291	4.97679	4.92088	3.53359	3.75625	4.44545	5.08782
ENSG00000261840		-0.1186	0.999988	2.10253	2.78441	3.53032	3.79941	3.73808	2.27801	4.33548	1.00018
ENSG00000261845		-0.875864	0.999988	2.10253	3.01211	4.12245	2.98045	0.912026	2.27801	3.69966	2.32222
ENSG00000261879	ZNF594-DT	0.268835	0.999988	2.69845	2.5139	2.77891	1.44524	2.17847	2.53919	3.03488	2.58526
ENSG00000261889		-0.159413	0.999988	3.44412	4.02793	2.17568	2.81369	3.41934	3.85552	2.32125	2.32222
ENSG00000261997		-1.12665	0.999988	2.69845	2.18069	2.17568	4.25492	0	1.54846	2.32125	3.5853
ENSG00000262003		-0.493988	0.999988	3.29067	4.81208	4.74409	3.88603	3.00961	4.33988	3.29202	4.24827
ENSG00000262049		-0.13849	0.999988	2.10253	2.18069	2.77891	2.40809	1.86594	0.972709	2.88679	3.17025
ENSG00000262165	C17orf114	-0.0203645	0.999988	2.10253	3.01211	3.79694	2.81369	1.46643	1.95887	4.77529	3.17025
ENSG00000262185	LINC02861	0.56777	0.999988	1.67645	1.74666	2.5086	2.40809	2.17847	2.27801	2.88679	2.80767
ENSG00000262246	CORO7	1.07405	0.999988	2.10253	0	1.74215	2.81369	2.43521	2.27801	2.53535	3.00032
ENSG00000262265	ENSG00000262265	0.256534	0.999988	2.43104	3.01211	2.17568	2.98045	1.86594	2.9519	2.88679	3.70077
ENSG00000262454	MIR193BHG	-0.88382	0.999988	4.5887	5.51603	4.80587	4.43809	3.41934	3.9484	4.49744	4.0878
ENSG00000262814	MRPL12	0.0326994	0.999988	7.31417	7.45393	7.11063	7.18724	7.58078	7.52261	7.13871	6.94287
ENSG00000262831		0.467657	0.999988	1.06916	2.18069	1.11947	2.98045	0.912026	3.12104	2.72175	2.00027
ENSG00000262879		0.220803	0.999988	4.71473	4.02793	4.3047	4.54844	4.35029	5.4056	3.94407	4.75524
ENSG00000262902	MTCO1P40	0.135782	0.999988	8.22214	5.40008	7.42802	7.74592	7.99891	6.23101	7.37941	7.95456
ENSG00000262919	CCNQ	0.0690169	0.999988	5.59164	5.55269	5.98074	5.97799	5.90865	6.01182	6.00367	5.45979
ENSG00000263001	GTF2I ENSG00000263001	-0.61568	0.999988	2.69845	3.01211	2.5086	3.12992	2.43521	2.53919	2.32125	2.00027
ENSG00000263002	ZNF234 ENSG00000263002	-0.351195	0.999988	3.93326	4.47264	4.74409	4.11847	4.28654	3.27243	3.86711	4.45978
ENSG00000263072	ZNF213-AS1	0.278174	0.999988	3.70932	3.80291	2.5086	2.81369	2.65309	3.40942	3.78581	4.00034
ENSG00000263266	RPS7P1	-0.0312444	0.999988	5.34111	5.65741	5.47212	5.64696	5.5225	5.77877	5.63725	5.04475
ENSG00000263272		0.148868	0.999988	4.45061	4.81208	5.12958	5.31359	4.95314	5.11638	5.38461	4.85833
ENSG00000263465	SRSF8	-0.0738159	0.999988	5.52439	5.274	6.18056	5.0007	5.3461	5.1943	6.18899	4.95455
ENSG00000263528	IKBKE	-0.259482	0.999988	5.26074	5.75504	5.02954	5.24968	5.03301	5.1943	4.89642	5.17028
ENSG00000263731		-0.0229376	0.999988	4.215	5.31726	3.9138	5.1127	4.77877	4.53219	4.54763	4.70079
ENSG00000263753	LINC00667	0.0244869	0.999988	7.64223	7.38444	7.55039	7.34081	7.59401	7.50743	7.60353	7.31324
ENSG00000263826		-0.744702	0.999988	3.29067	3.20873	3.79694	3.50316	1.86594	3.27243	3.16917	2.80767
ENSG00000263859		-1.40397	0.999988	2.92395	3.01211	2.5086	1.84182	2.43521	1.54846	2.06975	0
ENSG00000263873	THY1-AS1	-0.155841	0.999988	7.90935	7.18866	7.08594	6.83114	7.50578	6.87609	7.08025	6.95456
ENSG00000263883	EEF1DP7	-1.13076	0.999988	1.06916	2.18069	2.17568	3.70726	0.912026	1.54846	2.32125	1.00018
ENSG00000263956	NBPF11	-0.126889	0.999988	3.82563	4.22254	4.46649	5.18282	3.83039	4.53219	4.44545	4.45978
ENSG00000264229	RNU4ATAC	0.0190411	0.999988	8.07126	6.90651	7.9635	7.18724	7.7018	8.00038	7.4862	7.06645
ENSG00000264247	ZNF407-AS1	-0.129427	0.999988	3.44412	4.39399	4.38787	4.83639	4.46992	3.53453	4.68849	3.90723
ENSG00000264364	DYNLL2	-0.14306	0.999988	9.21173	9.2554	9.84054	9.12074	9.11327	8.91942	9.78346	9.03103
ENSG00000264522	OTUD7B	0.00174616	0.999988	6.2418	6.67666	6.65358	6.16282	6.42025	6.43737	6.5006	6.39268
ENSG00000264538	SUZ12P1	0.203291	0.999988	2.43104	3.01211	2.77891	2.98045	3.29526	2.9519	2.32125	3.32225
ENSG00000264558		-0.581965	0.999988	3.93326	1.12294	2.5086	2.62509	1.86594	0.972709	2.06975	3.45976
ENSG00000264659		1.73661	0.999988	2.43104	0	1.11947	1.44524	2.17847	2.9519	2.53535	2.58526
ENSG00000264895		0.221751	0.999988	4.03341	3.9198	3.37592	3.50316	4.28654	3.85552	3.40523	4.0878
ENSG00000264920	SP2-DT	-0.359593	0.999988	2.43104	3.67571	3.79694	3.12992	2.17847	3.53453	3.69966	2.32222
ENSG00000265123	RN7SL200P	-0.117229	0.999988	3.82563	2.18069	1.74215	1.44524	2.84234	2.27801	1.76494	2.00027
ENSG00000265241	RBM8A	0.0202485	0.999988	7.24274	7.32208	7.38818	7.2126	7.42666	7.32893	7.33008	7.16023
ENSG00000265354	TIMM23	0.0251812	0.999988	10.778	10.9005	9.97606	10.3185	10.9419	10.7959	10.0118	10.3234
ENSG00000265491	RNF115	0.0996909	0.999988	8.43852	8.64497	8.67627	8.81058	8.17648	8.98666	8.83015	8.95746
ENSG00000265666	RARA-AS1	-0.0778282	0.999988	3.29067	2.78441	1.74215	2.40809	2.43521	2.27801	3.03488	2.32222
ENSG00000265688	MAFG-DT	0.120335	0.999988	3.82563	2.78441	2.5086	4.11847	2.43521	3.75625	3.40523	4.0878
ENSG00000265778	ZNF516-AS1	-0.0235033	0.999988	3.5828	2.18069	2.17568	2.62509	2.65309	2.53919	3.03488	2.32222
ENSG00000265784		-0.396515	0.999988	4.03341	3.38173	3.20299	3.79941	3.00961	3.12104	3.03488	3.80769
ENSG00000265808	SEC22B	0.0472431	0.999988	6.22071	5.72323	6.79741	5.83289	6.24685	5.99014	6.87936	5.64421
ENSG00000265936		-0.0347682	0.999988	3.29067	3.67571	2.17568	2.15256	3.41934	3.12104	2.06975	2.58526
ENSG00000265972	TXNIP	0.377814	0.999988	6.15553	5.65741	6.20369	6.05479	6.56161	6.17446	6.39491	6.4433
ENSG00000266028	SRGAP2	-0.0602842	0.999988	5.13111	5.47841	5.35299	5.24968	5.28216	5.61842	4.49744	5.52392
ENSG00000266074	BAHCC1	0.160115	0.999988	3.5828	1.74666	3.20299	4.18831	3.1595	3.53453	2.72175	4.17027
ENSG00000266173	STRADA	0.553452	0.999988	2.69845	1.74666	3.37592	2.15256	3.73808	2.27801	3.03488	2.80767
ENSG00000266258	LINC01909	0.269827	0.999988	3.29067	2.78441	3.66978	1.84182	3.29526	2.53919	2.53535	4.39266
ENSG00000266338	NBPF15	-1.77502	0.999988	3.82563	2.78441	2.5086	2.81369	1.46643	1.95887	1.37799	1.5852
ENSG00000266402	SNHG25	-0.0784278	0.999988	6.3232	6.62595	6.15704	5.99757	6.32826	6.40496	6.53832	5.49221
ENSG00000266412	NCOA4 ENSG00000266412	0.0615749	0.999988	9.14052	9.15464	8.92625	8.72504	9.28418	9.30253	8.87506	8.72488
ENSG00000266467	RN7SL220P	0.0438318	0.999988	3.82563	3.80291	3.00648	4.11847	3.99898	4.9009	0.847622	4.45978
ENSG00000266472	MRPS21	-0.212115	0.999988	9.57375	9.71772	9.70523	9.28715	9.48923	9.4207	9.7637	8.7452
ENSG00000266680		-1.48019	0.999988	2.43104	1.74666	4.02189	1.44524	0	1.95887	2.53535	1.00018
ENSG00000266801		-1.33967	0.999988	2.92395	1.12294	3.66978	1.44524	0.912026	1.54846	1.37799	1.5852
ENSG00000266916	ZNF793-AS1	-0.968632	0.999988	2.10253	2.5139	2.5086	2.40809	2.84234	0.972709	2.72175	0
ENSG00000266962	HSD17B1-AS1	0.343048	0.999988	4.03341	3.20873	4.02189	4.04507	4.07642	3.9484	4.01713	4.58531
ENSG00000266967	AARSD1	0.156049	0.999988	2.69845	3.20873	0	1.44524	2.65309	0	1.76494	2.58526
ENSG00000266969	CEP192-DT	-0.904168	0.999988	3.70932	4.31081	5.02954	3.96774	3.29526	2.9519	3.51019	3.90723
ENSG00000267002		-0.156977	0.999988	4.5887	5.58845	5.17712	5.18282	5.03301	4.64749	5.20863	5.04475
ENSG00000267040		-0.146816	0.999988	2.92395	2.78441	3.9138	3.88603	3.53359	3.12104	4.15301	2.00027
ENSG00000267041	ZNF850	-1.02161	0.999988	2.69845	3.38173	1.74215	2.15256	2.17847	2.27801	2.32125	0
ENSG00000267064	UXT-AS1	-0.362672	0.999988	3.93326	3.67571	4.12245	3.60881	3.73808	3.27243	3.16917	3.80769
ENSG00000267080	ASB16-AS1	0.0166934	0.999988	4.12706	3.01211	3.9138	4.54844	3.29526	4.47089	3.94407	4.0878
ENSG00000267100	ILF3-DT	-0.19307	0.999988	5.55841	4.98302	5.22314	4.54844	4.63259	4.26963	5.66024	4.95455
ENSG00000267106	ZNF561-AS1	-0.330588	0.999988	4.37627	4.39399	4.86512	3.26535	3.83039	4.33988	4.49744	3.00032
ENSG00000267125		1.13948	0.999988	1.67645	2.78441	1.74215	0	2.17847	1.54846	2.72175	3.32225
ENSG00000267165	CHMP1B-AS1	1.03493	0.999988	1.06916	2.18069	3.00648	0.896498	3.00961	2.27801	2.32125	2.80767
ENSG00000267169	ADGRL1-AS1	0.0541322	0.999988	1.67645	3.67571	1.74215	4.04507	3.1595	3.75625	2.88679	1.00018
ENSG00000267213	DPY19L3-DT	-0.626881	0.999988	2.92395	3.67571	1.74215	2.62509	2.84234	2.76025	1.76494	1.5852
ENSG00000267254	ZNF790-AS1	-0.918266	0.999988	2.92395	3.38173	3.9138	4.04507	1.46643	2.76025	3.86711	2.80767
ENSG00000267279		0.353482	0.999988	3.82563	5.08667	4.80587	3.38915	4.5262	4.99099	5.26971	3.70077
ENSG00000267280	TBX2-AS1	-0.257233	0.999988	4.98867	5.31726	4.46649	4.74665	4.63259	4.94665	4.64305	4.32227
ENSG00000267287		0.202159	0.999988	2.10253	1.12294	3.20299	0.896498	3.00961	0.972709	2.88679	1.00018
ENSG00000267317		0.231435	0.999988	3.5828	3.80291	4.21645	4.04507	4.28654	3.9484	4.89642	3.32225
ENSG00000267321	SNHG30	-0.281941	0.999988	3.29067	3.67571	3.66978	4.25492	3.91714	3.12104	3.51019	3.32225
ENSG00000267374	MIR924HG	-1.14396	0.999988	2.10253	2.18069	1.74215	3.50316	0	1.95887	1.37799	2.80767
ENSG00000267383		-1.12997	0.999988	3.11893	1.74666	2.5086	3.38915	1.86594	2.53919	0	2.80767
ENSG00000267390	KDSR-DT	-1.63614	0.999988	2.69845	2.5139	4.46649	1.44524	2.17847	2.27801	1.76494	0
ENSG00000267419	ZNF56	-0.459085	0.999988	3.29067	3.01211	3.20299	3.60881	3.29526	2.53919	3.29202	2.32222
ENSG00000267454	ZNF582-DT ENSG00000267454	0.0570598	0.999988	2.69845	2.18069	3.9138	3.26535	3.63946	2.9519	3.94407	1.5852
ENSG00000267458	ENSG00000267458	-0.268062	0.999988	10.1294	10.279	10.1721	9.80342	9.55835	9.71645	10.1502	9.88301
ENSG00000267469		0.303747	0.999988	4.45061	2.5139	2.77891	2.81369	3.29526	3.75625	3.51019	3.17025
ENSG00000267470	ZNF571-AS1 ENSG00000267470	0.0759957	0.999988	2.43104	3.80291	4.02189	3.88603	3.53359	4.26963	3.86711	2.80767
ENSG00000267475	NUDT19-DT ENSG00000267475	-0.809114	0.999988	3.11893	2.5139	3.20299	1.84182	2.17847	1.54846	2.06975	2.32222
ENSG00000267484		-0.790125	0.999988	3.44412	2.78441	3.20299	2.15256	1.46643	2.53919	2.32125	2.58526
ENSG00000267493	CIRBP-AS1	1.19564	0.999988	1.67645	1.12294	2.77891	2.98045	2.65309	2.9519	3.40523	3.70077
ENSG00000267512	ENSG00000267512	0.565356	0.999988	3.29067	1.12294	2.5086	0.896498	1.86594	2.27801	2.32125	3.17025
ENSG00000267519	MIR23AHG	0.340335	0.999988	5.96577	6.01362	5.84016	6.47374	6.01081	6.56017	6.3247	6.74183
ENSG00000267534	S1PR2	0.173284	0.999988	5.8331	6.01362	6.45577	5.43348	6.16058	6.1156	6.40856	5.75524
ENSG00000267547		-1.07185	0.999988	3.29067	3.80291	3.53032	2.15256	2.84234	1.54846	3.60803	1.00018
ENSG00000267575		-0.163825	0.999988	4.29789	3.01211	3.9138	5.07633	3.63946	3.75625	4.27718	4.17027
ENSG00000267576		-0.375834	0.999988	4.03341	4.31081	3.20299	2.15256	3.29526	3.85552	3.60803	1.5852
ENSG00000267577	DNAAF3-AS1 ENSG00000267577	-0.586006	0.999988	1.06916	1.74666	3.79694	2.98045	0	3.12104	2.53535	2.32222
ENSG00000267655		0.904365	0.999988	1.67645	1.12294	1.11947	2.62509	3.00961	1.54846	3.03488	1.5852
ENSG00000267680	ZNF224 ENSG00000267680	0.384867	0.999988	3.44412	0	2.17568	3.12992	3.63946	2.9519	2.72175	1.00018
ENSG00000267811		-0.383297	0.999988	3.44412	3.01211	2.77891	2.62509	2.43521	2.27801	3.51019	2.32222
ENSG00000267858	MZF1-AS1 ENSG00000267858	0.0491123	0.999988	3.82563	0	1.74215	2.62509	2.43521	1.95887	2.32125	2.00027
ENSG00000267904	ENSG00000267904	0.140203	0.999988	3.5828	3.01211	2.17568	3.12992	3.29526	2.9519	2.32125	3.80769
ENSG00000268006	PTOV1-AS1 ENSG00000268006	-0.764287	0.999988	2.10253	1.74666	3.79694	2.15256	0	2.53919	2.06975	2.80767
ENSG00000268043	NBPF12	-0.0555982	0.999988	3.11893	1.74666	2.5086	1.44524	1.46643	0.972709	3.51019	2.58526
ENSG00000268061	NAPA-AS1 ENSG00000268061	-0.74894	0.999988	2.43104	2.5139	2.77891	3.12992	1.46643	3.12104	2.72175	1.00018
ENSG00000268205	ENSG00000268205	0.0319864	0.999988	4.93789	5.51603	5.31099	5.24968	5.72845	4.80481	5.2993	5.28576
ENSG00000268362		-0.225715	0.999988	5.30149	5.81664	4.97679	5.18282	4.35029	5.11638	5.23949	5.64421
ENSG00000268388	FENDRR	-0.014635	0.999988	7.46526	7.40464	5.31099	6.29533	7.56071	7.07458	5.74871	6.12964
ENSG00000268471	MIR4453HG	-0.158573	0.999988	2.43104	2.5139	3.00648	2.15256	2.43521	2.76025	2.06975	2.32222
ENSG00000268516	ZNF8-DT ENSG00000268516	-0.431736	0.999988	3.29067	3.01211	3.9138	4.04507	3.99898	3.27243	3.29202	2.00027
ENSG00000268649		1.44645	0.999988	0	2.78441	1.74215	2.40809	2.65309	4.26963	3.16917	1.5852
ENSG00000268858		0.0462048	0.999988	4.65309	4.54722	5.3938	5.28199	4.95314	5.15586	5.14486	4.85833
ENSG00000268895	A1BG-AS1	-0.276838	0.999988	6.08726	6.48128	6.91423	6.37237	6.16058	6.46906	6.33902	5.80771
ENSG00000268996	MAN1B1-DT	0.46107	0.999988	1.67645	3.38173	3.37592	3.38915	3.91714	3.12104	3.86711	2.80767
ENSG00000269028	MTRNR2L12	0.271501	0.999988	6.03989	6.23282	6.05895	4.83639	6.17825	5.4056	6.29562	6.39268
ENSG00000269044		-0.398181	0.999988	2.43104	2.18069	3.66978	2.81369	1.86594	2.76025	2.88679	2.32222
ENSG00000269190	FBXO17	-0.0152169	0.999988	5.03773	5.40008	6.00728	5.76595	4.95314	5.15586	5.85217	6.1501
ENSG00000269235	ZNF350-AS1 ENSG00000269235	0.0194231	0.999988	2.69845	3.20873	2.17568	0	0	2.9519	3.16917	1.5852
ENSG00000269243		-0.0418208	0.999988	6.13313	5.31726	3.66978	4.65095	5.1806	4.94665	4.68849	5.00035
ENSG00000269292	ENSG00000269292	-0.40549	0.999988	3.11893	3.01211	2.5086	3.79941	2.17847	3.12104	3.16917	2.58526
ENSG00000269293	ZSCAN16-AS1	-0.298094	0.999988	4.5887	5.43978	5.35299	4.6006	4.91148	4.53219	4.44545	4.95455
ENSG00000269343	ZNF587B	0.372875	0.999988	3.93326	3.38173	4.3047	4.18831	5.03301	4.33988	3.16917	4.58531
ENSG00000269386	RAB11B-AS1	-0.622819	0.999988	3.70932	2.78441	3.37592	3.38915	3.29526	2.53919	3.51019	1.5852
ENSG00000269439	PGLS-DT	0.995486	0.999988	3.11893	3.20873	3.66978	3.70726	4.41134	4.94665	4.59613	3.45976
ENSG00000269556	TMEM185A	-0.317882	0.999988	3.11893	2.5139	2.77891	1.44524	2.17847	0.972709	3.03488	2.58526
ENSG00000269604		-0.051145	0.999988	2.10253	3.80291	3.66978	3.26535	2.43521	2.9519	3.29202	4.00034
ENSG00000269609	C10orf95-AS1	-0.494055	0.999988	2.69845	3.80291	1.74215	3.12992	2.43521	2.76025	1.37799	3.17025
ENSG00000269688		-0.712781	0.999988	2.43104	2.78441	1.11947	3.38915	0.912026	1.54846	2.72175	2.58526
ENSG00000269821	KCNQ1OT1	0.139635	0.999988	5.86063	6.23282	6.24889	6.43116	6.344	6.07498	5.85217	7.01159
ENSG00000269825		-0.310528	0.999988	2.92395	2.5139	2.17568	2.15256	2.65309	1.54846	1.37799	3.17025
ENSG00000269834	ZNF528-AS1	-0.417326	0.999988	3.93326	3.9198	4.80587	3.12992	3.1595	2.53919	4.39151	4.0878
ENSG00000269893	SNHG8	-0.090374	0.999988	8.57357	9.01381	9.13323	7.97561	8.67674	8.86685	9.02651	7.75525
ENSG00000269899	NA	-0.456696	0.999988	4.215	4.54722	5.12958	3.70726	4.07642	3.40942	4.77529	3.5853
ENSG00000269918		-0.159923	0.999988	2.69845	3.5362	3.20299	1.84182	0.912026	3.53453	2.72175	3.45976
ENSG00000269929	MIRLET7A1HG	0.0263421	0.999988	4.45061	4.54722	2.5086	4.65095	4.73167	4.19577	4.08667	3.45976
ENSG00000269940		0.989106	0.999988	3.11893	2.78441	3.00648	2.62509	4.21984	3.85552	2.06975	4.70079
ENSG00000269947		-0.598103	0.999988	3.29067	1.12294	2.77891	1.44524	1.46643	2.27801	0.847622	2.32222
ENSG00000269952		-0.371726	0.999988	1.67645	3.01211	3.20299	2.40809	0.912026	3.64965	2.88679	1.5852
ENSG00000269958		0.224254	0.999988	7.18946	7.1413	6.73525	7.37116	7.58078	7.30279	7.09719	7.35791
ENSG00000269968		-0.111951	0.999988	4.12706	5.2294	4.97679	4.92088	4.58038	4.9009	4.08667	5.24828
ENSG00000269970		0.797282	0.999988	3.29067	1.74666	0	1.44524	1.46643	2.53919	1.37799	3.00032
ENSG00000269973		0.261437	0.999988	5.03773	4.31081	4.97679	5.18282	5.03301	5.33855	5.54143	4.6442
ENSG00000270012		0.474947	0.999988	1.06916	3.01211	2.17568	1.84182	2.65309	0	2.53535	3.5853
ENSG00000270039		0.256509	0.999988	1.67645	3.38173	3.53032	4.18831	3.29526	3.27243	3.51019	3.90723
ENSG00000270049	ATP6V0D1-DT	-0.991279	0.999988	2.69845	2.78441	3.37592	3.79941	2.65309	2.27801	0.847622	3.32225
ENSG00000270062		-0.967371	0.999988	1.67645	0	3.37592	3.50316	0.912026	1.54846	0.847622	2.80767
ENSG00000270069	MIR222HG	0.0207008	0.999988	7.29412	7.45393	6.53088	7.34081	7.11419	7.63865	6.7779	7.19019
ENSG00000270127		0.412666	0.999988	1.67645	2.78441	3.00648	2.15256	2.65309	0.972709	3.69966	3.32225
ENSG00000270170	NCBP2AS2	-0.0815653	0.999988	7.28399	7.60995	7.87979	7.41552	7.45594	7.42094	7.90244	7.07718
ENSG00000270225	MTCO2P22	0.0818577	0.999988	3.82563	3.80291	3.37592	2.81369	3.41934	3.75625	3.51019	3.45976
ENSG00000270231	NBPF8	0.828066	0.999988	1.67645	3.01211	2.5086	2.40809	2.65309	3.12104	2.72175	3.90723
ENSG00000270264	NDUFB8P2	-0.392661	0.999988	3.5828	2.78441	2.77891	3.38915	3.63946	2.27801	3.16917	2.00027
ENSG00000270307	MTATP6P2	-0.130806	0.999988	2.69845	2.18069	2.17568	1.44524	2.43521	0.972709	2.06975	2.58526
ENSG00000270504		0.408612	0.999988	4.03341	3.67571	4.02189	4.04507	4.21984	3.9484	5.20863	3.90723
ENSG00000270558		0.902473	0.999988	2.10253	2.5139	2.5086	2.81369	3.63946	2.27801	3.03488	4.00034
ENSG00000270607	NAV2-AS6	0.681563	0.999988	4.83062	3.9198	4.02189	4.69959	5.46606	5.03401	4.89642	4.75524
ENSG00000270647	TAF15	-0.137063	0.999988	8.99906	8.66605	8.15373	8.26945	8.8074	8.40857	8.43961	7.8891
ENSG00000270673	YTHDF3-DT	-0.86147	0.999988	3.29067	2.18069	2.77891	2.15256	1.46643	3.27243	2.88679	0
ENSG00000270804		0.747076	0.999988	2.10253	3.38173	2.77891	2.98045	3.53359	4.19577	3.03488	3.17025
ENSG00000270820	USP34-DT	0.40622	0.999988	3.11893	1.74666	3.00648	0.896498	3.29526	2.76025	2.06975	2.00027
ENSG00000270885	RASL10B	-0.609166	0.999988	3.29067	3.67571	5.22314	4.25492	3.29526	3.12104	4.64305	3.17025
ENSG00000270906	MTND4P35	-0.149482	0.999988	3.93326	4.61813	3.53032	4.79222	4.63259	3.85552	4.15301	3.70077
ENSG00000270959	LPP-AS2	-1.02962	0.999988	4.71473	2.78441	3.53032	3.60881	3.1595	0	3.69966	3.45976
ENSG00000271122	HERPUD2-AS1	0.0696049	0.999988	3.11893	2.78441	4.38787	3.60881	3.41934	3.40942	3.60803	3.80769
ENSG00000271147	ARMCX5-GPRASP2	0.701228	0.999988	2.43104	2.5139	3.00648	2.40809	2.17847	4.03565	3.69966	2.80767
ENSG00000271204		-0.0651207	0.999988	3.44412	4.02793	4.12245	4.69959	3.99898	3.9484	4.33548	3.80769
ENSG00000271270	TMCC1-DT	0.72597	0.999988	2.69845	3.20873	3.00648	1.84182	3.29526	3.85552	3.16917	3.00032
ENSG00000271533		0.479031	0.999988	2.69845	1.74666	1.11947	1.84182	0.912026	2.76025	1.76494	3.17025
ENSG00000271590		-0.202881	0.999988	3.70932	3.20873	3.20299	2.40809	2.84234	2.9519	2.88679	3.17025
ENSG00000271601	LIX1L	-0.194188	0.999988	5.71742	4.47264	5.3938	5.57056	5.37704	4.59099	5.35673	5.12964
ENSG00000271614	ATP2B1-AS1	-1.2478	0.999988	3.44412	3.38173	4.21645	3.50316	1.46643	1.95887	4.59613	2.00027
ENSG00000271643	PDCD6IP-DT	0.0434362	0.999988	3.5828	2.78441	4.54106	3.50316	3.1595	4.11793	4.39151	3.00032
ENSG00000271646	IRF2-DT	0.210702	0.999988	2.43104	0	3.37592	2.15256	2.65309	3.12104	0	2.58526
ENSG00000271737		-0.312458	0.999988	3.11893	3.01211	3.20299	2.81369	1.46643	3.12104	2.53535	3.80769
ENSG00000271788		0.0722183	0.999988	3.44412	1.74666	2.77891	2.40809	2.65309	2.76025	2.72175	2.58526
ENSG00000271811		0.132567	0.999988	5.9402	5.40008	4.54106	6.0169	5.57681	5.33855	5.46515	6.12964
ENSG00000271851		0.0104326	0.999988	1.67645	1.74666	2.77891	2.40809	2.17847	1.95887	2.53535	2.00027
ENSG00000271870		0.0840938	0.999988	3.44412	3.20873	3.79694	1.84182	3.41934	2.53919	3.69966	3.00032
ENSG00000271882		-1.00093	0.999988	2.43104	2.18069	3.9138	2.81369	1.46643	1.54846	2.32125	2.80767
ENSG00000271900		0.0525757	0.999988	3.70932	3.9198	3.9138	3.38915	2.84234	3.9484	4.08667	4.17027
ENSG00000271913	TAGAP-AS1	-1.41629	0.999988	2.92395	0	3.20299	3.12992	0	1.95887	2.06975	1.5852
ENSG00000271918		-0.767099	0.999988	2.10253	1.74666	3.00648	1.84182	0.912026	2.76025	2.88679	0
ENSG00000271930		0.554956	0.999988	2.10253	2.18069	2.77891	2.15256	2.65309	3.27243	1.37799	3.5853
ENSG00000271936		0.355802	0.999988	4.83062	2.5139	2.17568	4.11847	4.28654	4.03565	1.76494	4.8077
ENSG00000271976		-0.680332	0.999988	5.13111	5.274	4.74409	3.50316	5.07135	4.40687	3.40523	3.17025
ENSG00000271993		1.35798	0.999988	0	2.78441	0	2.40809	3.73808	1.95887	2.72175	1.00018
ENSG00000272009		0.0214692	0.999988	3.44412	0	1.74215	2.15256	0.912026	3.27243	2.72175	1.00018
ENSG00000272030		0.744896	0.999988	2.69845	2.18069	2.77891	2.81369	2.17847	3.64965	3.16917	4.00034
ENSG00000272031	ANKRD34A	0.0234366	0.999988	4.93789	4.47264	5.50974	4.04507	4.73167	5.72727	4.64305	4.00034
ENSG00000272047	GTF2H5	-0.107517	0.999988	7.4011	7.53863	7.46679	6.88472	7.35077	7.50743	7.5117	6.45979
ENSG00000272077		-0.3507	0.999988	2.10253	4.31081	2.77891	3.50316	2.84234	0.972709	3.69966	3.32225
ENSG00000272086	GOLPH3-DT	-0.659653	0.999988	3.29067	1.74666	3.20299	2.40809	2.43521	3.64965	1.76494	1.00018
ENSG00000272106		-0.06819	0.999988	2.10253	4.12851	4.38787	3.26535	3.29526	3.53453	3.86711	3.17025
ENSG00000272112		0.180019	0.999988	3.44412	2.78441	3.66978	2.40809	2.43521	3.64965	4.01713	2.80767
ENSG00000272121		0.98876	0.999988	1.06916	1.12294	1.74215	2.40809	3.41934	3.12104	1.76494	1.00018
ENSG00000272142	LYRM4-AS1	0.444701	0.999988	3.5828	3.80291	3.53032	1.84182	3.1595	3.64965	4.01713	3.70077
ENSG00000272172		0.7028	0.999988	1.67645	2.18069	1.11947	3.79941	2.65309	2.76025	3.40523	2.32222
ENSG00000272173		-0.54098	0.999988	2.69845	2.78441	2.5086	2.15256	2.43521	0.972709	2.06975	2.80767
ENSG00000272219		-0.120511	0.999988	2.10253	3.01211	1.11947	3.60881	0	2.76025	3.03488	3.5853
ENSG00000272221		0.0195161	0.999988	2.43104	3.67571	3.53032	2.98045	3.99898	2.9519	3.03488	2.80767
ENSG00000272273	IER3-AS1	-0.262383	0.999988	3.44412	2.18069	3.20299	3.60881	2.84234	2.76025	3.40523	2.58526
ENSG00000272288	ILRUN-AS1	-0.243978	0.999988	5.03773	3.5362	4.86512	3.60881	4.41134	3.40942	5.11188	3.17025
ENSG00000272293		-0.352822	0.999988	3.29067	2.5139	1.74215	2.15256	2.17847	2.9519	0.847622	2.58526
ENSG00000272325	NUDT3	0.353048	0.999988	7.0999	7.33267	7.25052	7.19575	7.53351	7.57453	7.43379	7.73507
ENSG00000272333	KMT2B	-0.113	0.999988	6.57661	5.75504	6.05895	5.78861	6.17825	5.80384	5.70515	6.06645
ENSG00000272335		-0.370612	0.999988	2.69845	2.5139	2.5086	2.15256	1.46643	2.27801	2.32125	2.58526
ENSG00000272338		0.0468062	0.999988	2.92395	0	1.74215	3.60881	1.46643	1.95887	2.53535	2.80767
ENSG00000272356		0.632478	0.999988	2.69845	1.12294	2.77891	2.40809	2.43521	1.95887	2.53535	4.17027
ENSG00000272434		-0.969211	0.999988	3.82563	4.61813	4.92204	4.3186	2.17847	4.19577	4.33548	3.17025
ENSG00000272440	NA	-0.283725	0.999988	3.29067	3.20873	4.02189	4.49432	1.86594	5.26822	2.72175	4.17027
ENSG00000272455	MRPL20-DT ENSG00000272455	-0.201455	0.999988	5.13111	4.75028	4.61196	5.14819	4.28654	4.94665	4.77529	4.85833
ENSG00000272468		-0.759473	0.999988	2.69845	3.5362	3.53032	1.44524	2.17847	1.95887	3.60803	1.00018
ENSG00000272476		-0.0800602	0.999988	3.44412	2.18069	2.17568	1.84182	3.1595	1.54846	2.06975	2.58526
ENSG00000272572		0.994908	0.999988	2.92395	3.20873	1.74215	0.896498	3.1595	3.53453	3.16917	2.32222
ENSG00000272574		-0.761462	0.999988	2.10253	2.78441	2.17568	2.98045	2.17847	1.54846	2.32125	1.5852
ENSG00000272578		-0.32707	0.999988	3.44412	1.12294	3.79694	3.12992	2.17847	2.27801	3.03488	3.17025
ENSG00000272599		-0.824398	0.999988	3.93326	3.9198	3.00648	3.79941	3.29526	2.27801	3.51019	2.58526
ENSG00000272602	ZNF595	-0.0792404	0.999988	4.52131	4.31081	3.9138	4.6006	4.21984	4.59099	4.08667	4.17027
ENSG00000272622		-0.132393	0.999988	6.17759	6.21004	5.65111	5.40443	5.92967	6.54538	4.85717	5.52392
ENSG00000272644	NA	-0.217017	0.999988	4.93789	4.81208	4.74409	4.49432	4.5262	4.59099	4.93464	4.0878
ENSG00000272645	GTF2IP20	0.261947	0.999988	3.11893	2.18069	1.11947	3.60881	2.43521	3.12104	3.03488	2.58526
ENSG00000272686	WASL-DT	-1.07328	0.999988	3.93326	4.31081	3.66978	2.81369	1.46643	2.9519	3.03488	3.32225
ENSG00000272688		-0.385111	0.999988	2.43104	3.01211	3.37592	1.44524	3.00961	2.9519	2.06975	1.00018
ENSG00000272695	GAS6-DT	-0.496328	0.999988	3.5828	5.43978	4.74409	3.96774	4.41134	4.11793	4.68849	2.58526
ENSG00000272707		-0.291295	0.999988	2.10253	2.5139	2.17568	2.15256	2.43521	0.972709	2.53535	2.00027
ENSG00000272711	HK2-DT	-0.0219186	0.999988	3.93326	3.20873	4.67953	4.3186	3.53359	3.64965	4.15301	4.75524
ENSG00000272734	ADIRF-AS1	-0.37441	0.999988	2.92395	0	3.20299	3.12992	2.43521	2.76025	2.06975	1.5852
ENSG00000272744		-0.311429	0.999988	2.92395	0	2.77891	4.18831	1.46643	2.53919	3.16917	2.32222
ENSG00000272750		-0.0934522	0.999988	2.43104	3.01211	2.5086	3.38915	2.65309	1.95887	2.88679	3.45976
ENSG00000272752	STAG3L5P-PVRIG2P-PILRB	-0.401204	0.999988	2.10253	3.38173	2.17568	1.84182	0.912026	2.76025	1.76494	2.80767
ENSG00000272754		-1.03257	0.999988	3.44412	2.5139	2.77891	3.60881	0	3.64965	0.847622	4.00034
ENSG00000272758	WDR5B-DT	0.878009	0.999988	3.29067	1.74666	1.11947	2.98045	3.29526	2.27801	3.29202	3.45976
ENSG00000272767	JMJD1C-AS1	0.525252	0.999988	1.67645	3.20873	3.37592	0.896498	1.86594	3.12104	2.53535	3.70077
ENSG00000272779		0.185465	0.999988	2.43104	3.67571	2.17568	4.04507	4.07642	2.76025	3.86711	2.32222
ENSG00000272807		-0.11653	0.999988	2.69845	2.78441	1.74215	0.896498	3.1595	0	2.06975	2.00027
ENSG00000272831		-0.211109	0.999988	5.03773	5.08667	5.92614	5.43348	5.03301	5.1943	5.98558	4.39266
ENSG00000272886	DCP1A	-0.299581	0.999988	5.45385	5.47841	5.12958	5.81092	5.1087	4.75425	5.26971	5.55494
ENSG00000272888	CHASERR	-0.150605	0.999988	5.74722	5.55269	5.89804	5.81092	5.57681	5.75325	6.05662	5.00035
ENSG00000272918		1.00944	0.999988	3.11893	2.5139	1.11947	0.896498	2.65309	3.53453	2.06975	2.58526
ENSG00000272933		-0.10375	0.999988	2.69845	3.80291	2.77891	2.81369	3.99898	3.53453	2.53535	1.5852
ENSG00000272950		-0.192455	0.999988	2.69845	1.74666	1.11947	1.84182	0.912026	2.76025	0	3.32225
ENSG00000272977		0.350332	0.999988	2.10253	1.12294	2.77891	2.81369	2.17847	3.12104	2.32125	2.58526
ENSG00000272994	C2orf49-DT	-1.63312	0.999988	2.69845	3.9198	3.00648	3.26535	1.86594	1.95887	0.847622	2.80767
ENSG00000273014		-0.0103322	0.999988	2.10253	2.5139	3.00648	2.98045	3.73808	2.9519	2.32125	1.5852
ENSG00000273015		-0.217855	0.999988	4.5887	4.98302	5.61704	4.65095	4.07642	4.94665	5.54143	4.39266
ENSG00000273027		2.08237	0.999988	0	1.12294	3.20299	0.896498	2.17847	3.40942	2.72175	2.80767
ENSG00000273033	LINC02035	1.01506	0.999988	2.43104	2.5139	1.11947	3.50316	3.73808	2.76025	3.51019	3.32225
ENSG00000273038	NA	-0.306604	0.999988	3.5828	4.22254	3.20299	3.26535	3.29526	3.12104	3.03488	3.70077
ENSG00000273064		-1.31312	0.999988	2.92395	3.01211	3.53032	2.40809	2.17847	0.972709	2.06975	2.32222
ENSG00000273084		-1.47192	0.999988	3.5828	3.5362	1.11947	2.15256	2.65309	0.972709	0.847622	1.5852
ENSG00000273117	INSIG1-DT	-0.54422	0.999988	1.06916	1.74666	3.37592	2.15256	2.43521	0	2.06975	2.32222
ENSG00000273142	LINC02604	0.663038	0.999988	3.11893	2.5139	3.53032	3.26535	2.84234	3.53453	4.08667	4.32227
ENSG00000273143	DUSP5-DT	-0.864509	0.999988	2.92395	1.74666	3.00648	0.896498	1.46643	2.76025	2.06975	0
ENSG00000273149		-0.463739	0.999988	4.71473	4.31081	4.38787	3.88603	3.73808	4.26963	4.08667	3.45976
ENSG00000273186		0.30428	0.999988	3.44412	3.38173	2.5086	4.11847	3.63946	3.9484	3.03488	4.00034
ENSG00000273196		-1.28223	0.999988	2.92395	3.20873	0	2.62509	1.86594	1.54846	2.32125	0
ENSG00000273221		0.36791	0.999988	0	3.38173	3.9138	1.84182	2.65309	2.27801	2.53535	3.32225
ENSG00000273230		0.388325	0.999988	2.92395	1.74666	2.17568	2.15256	1.86594	3.40942	3.03488	2.00027
ENSG00000273247	RAB33B-AS1	0.740733	0.999988	2.69845	2.5139	1.74215	2.62509	2.84234	2.76025	2.53535	3.90723
ENSG00000273270		-0.663539	0.999988	2.69845	2.78441	3.53032	3.26535	3.1595	2.53919	2.32125	2.00027
ENSG00000273284		-0.29563	0.999988	2.43104	3.20873	3.66978	2.62509	2.84234	2.76025	2.53535	2.80767
ENSG00000273311	DGCR11	-0.295965	0.999988	3.44412	4.02793	3.37592	3.26535	4.28654	3.40942	2.72175	2.58526
ENSG00000273314		-0.127089	0.999988	3.44412	3.67571	2.17568	1.84182	2.84234	1.95887	2.72175	3.17025
ENSG00000273329		0.748697	0.999988	1.06916	2.18069	4.12245	2.40809	3.63946	2.76025	3.03488	3.17025
ENSG00000273344	PAXIP1-DT	-0.965277	0.999988	3.70932	4.22254	4.12245	2.40809	2.65309	1.54846	3.16917	3.5853
ENSG00000273382	TMEM167B-DT	-0.433127	0.999988	4.37627	3.9198	5.26773	3.38915	3.73808	2.9519	4.81681	3.80769
ENSG00000273466	NA	-1.51334	0.999988	2.69845	1.74666	3.20299	2.98045	0	3.40942	2.06975	1.00018
ENSG00000273559	CWC25	0.25054	0.999988	5.17563	5.58845	5.02954	5.07633	5.3461	5.82849	5.20863	5.45979
ENSG00000273576		-0.93283	0.999988	3.29067	3.67571	4.02189	3.26535	1.86594	3.12104	2.06975	3.80769
ENSG00000273611	ZNHIT3	0.018937	0.999988	4.5887	3.67571	4.21645	3.88603	3.99898	3.85552	4.59613	4.00034
ENSG00000273619		-0.440577	0.999988	3.11893	2.78441	3.20299	3.60881	2.84234	2.27801	2.72175	3.32225
ENSG00000273749	CYFIP1	0.0390172	0.999988	9.65264	9.95364	9.81635	9.63073	9.76398	9.95197	9.74903	9.7452
ENSG00000273802	H2BC8	0.131119	0.999988	3.44412	3.20873	4.54106	2.98045	3.53359	3.85552	4.64305	2.58526
ENSG00000273820	USP27X ENSG00000273820	-0.368237	0.999988	3.29067	2.18069	2.17568	3.12992	2.17847	1.95887	3.16917	2.32222
ENSG00000273841	TAF9	0.14672	0.999988	7.53526	7.72687	7.55939	7.34846	7.7018	7.95073	7.59162	7.50816
ENSG00000273888	FRMD6-AS1	0.431512	0.999988	3.11893	2.18069	2.17568	3.38915	3.1595	3.40942	3.29202	2.58526
ENSG00000273893		-0.577926	0.999988	1.67645	2.18069	3.37592	1.84182	3.63946	2.53919	1.37799	0
ENSG00000273899	NOL12	0.124209	0.999988	4.37627	4.47264	4.21645	5.24968	4.86859	5.11638	4.49744	4.32227
ENSG00000274015		-0.895305	0.999988	2.43104	2.78441	3.00648	1.44524	1.86594	0.972709	2.06975	2.00027
ENSG00000274070	CASTOR2	0.0775792	0.999988	7.29412	6.89228	7.38818	7.06261	7.25408	6.80336	7.54914	7.32229
ENSG00000274180	NATD1	0.516605	0.999988	3.70932	2.18069	2.5086	3.26535	4.07642	3.53453	3.16917	2.80767
ENSG00000274211	SOCS7	-0.0501669	0.999988	4.52131	4.92826	4.38787	4.96134	4.82438	4.9009	4.49744	4.39266
ENSG00000274213		-0.0964561	0.999988	2.69845	2.78441	3.37592	1.44524	1.86594	3.12104	2.06975	3.00032
ENSG00000274227		1.08629	0.999988	3.11893	0	2.5086	0	0.912026	1.54846	2.53535	3.17025
ENSG00000274248		-0.693551	0.999988	3.5828	3.67571	2.5086	3.12992	2.65309	2.53919	3.78581	1.5852
ENSG00000274364		-0.714983	0.999988	1.06916	2.5139	3.53032	2.15256	1.46643	2.27801	0.847622	2.32222
ENSG00000274383		-0.245881	0.999988	2.92395	3.01211	4.02189	3.26535	2.65309	3.40942	3.51019	2.80767
ENSG00000274421		-0.648731	0.999988	2.10253	2.5139	2.17568	2.62509	2.43521	0.972709	1.37799	2.58526
ENSG00000274425		-0.189865	0.999988	1.67645	2.78441	3.66978	2.98045	1.46643	2.53919	3.29202	3.17025
ENSG00000274427		-0.274505	0.999988	2.43104	1.12294	2.17568	2.40809	2.84234	3.12104	0	1.5852
ENSG00000274523	RCC1L	-0.135805	0.999988	6.03989	5.90437	6.13314	6.16282	5.95038	6.03318	5.9487	5.78172
ENSG00000274605	PCCA-DT	0.120569	0.999988	4.29789	4.39399	3.79694	4.18831	4.63259	4.53219	4.15301	3.80769
ENSG00000274750	H3C6	-0.46027	0.999988	2.92395	3.5362	1.11947	2.15256	2.17847	2.9519	3.40523	0
ENSG00000274828		-0.123789	0.999988	1.67645	3.20873	3.37592	2.81369	3.29526	0.972709	3.03488	3.17025
ENSG00000274897	NA	0.499708	0.999988	2.92395	3.38173	4.46649	4.18831	4.73167	4.11793	4.33548	3.80769
ENSG00000274964		-0.138319	0.999988	2.69845	1.74666	3.66978	3.12992	1.46643	3.12104	2.53535	3.70077
ENSG00000274995		0.810491	0.999988	1.67645	2.18069	1.74215	2.15256	2.17847	2.53919	2.06975	3.45976
ENSG00000274997	H2AC12	-0.421874	0.999988	5.80504	5.274	2.77891	5.31359	4.77877	3.64965	2.32125	6.97764
ENSG00000275004	ZNF280B	0.667783	0.999988	3.5828	3.38173	2.17568	2.40809	1.86594	4.75425	3.69966	3.32225
ENSG00000275023	MLLT6	0.451117	0.999988	6.15553	5.87572	5.08043	5.76595	6.03041	6.57482	5.81167	6.26714
ENSG00000275052	PPP4R3B	0.0120919	0.999988	6.2418	6.32048	6.56702	6.45969	6.67799	6.28543	6.35319	6.32229
ENSG00000275056		-0.0553808	0.999988	2.92395	0	1.11947	3.12992	2.17847	2.53919	0.847622	2.00027
ENSG00000275066	SYNRG	0.078728	0.999988	6.86185	7.37423	7.22813	7.22096	7.17707	7.24903	7.49901	7.07718
ENSG00000275074	NUDT18	0.0548544	0.999988	2.69845	2.5139	2.5086	2.15256	1.86594	3.12104	2.72175	2.32222
ENSG00000275111	ZNF2	-0.790257	0.999988	2.92395	2.5139	2.77891	2.62509	2.65309	1.54846	2.06975	2.00027
ENSG00000275183	LENG9	-0.246549	0.999988	2.10253	3.9198	2.5086	1.84182	2.17847	2.53919	2.06975	2.80767
ENSG00000275202		0.805778	0.999988	2.43104	2.78441	2.17568	1.44524	3.00961	2.27801	3.03488	3.17025
ENSG00000275342	PRAG1	-0.394574	0.999988	5.52439	4.87134	5.71692	5.21664	5.1087	4.85365	5.26971	4.58531
ENSG00000275632		-0.557814	0.999988	4.65309	4.22254	3.20299	3.38915	3.29526	3.75625	2.06975	4.24827
ENSG00000275700	AATF	-0.0233624	0.999988	7.86925	7.9834	8.23459	8.11214	7.98392	8.07952	8.09614	7.95456
ENSG00000275734		-0.0388654	0.999988	3.70932	1.12294	3.66978	4.25492	4.07642	3.12104	0.847622	4.39266
ENSG00000275764		-0.218914	0.999988	2.43104	2.78441	3.20299	3.70726	3.1595	2.53919	2.72175	3.00032
ENSG00000275807		0.353244	0.999988	2.69845	2.5139	1.74215	0.896498	1.86594	2.76025	1.76494	2.58526
ENSG00000275832	ARHGAP23	0.0273526	0.999988	9.30985	9.30191	9.49389	9.69363	9.28214	9.43882	9.3781	9.80772
ENSG00000275835	TUBGCP5	0.1185	0.999988	5.13111	4.31081	4.12245	5.18282	5.1806	4.99099	4.39151	4.70079
ENSG00000275964		-1.21681	0.999988	2.10253	1.12294	2.5086	3.60881	0	0.972709	1.76494	3.17025
ENSG00000276023	DUSP14	-0.0659666	0.999988	8.8422	9.23861	9.33793	8.82435	9.00355	9.06393	9.27202	8.64061
ENSG00000276045	ORAI1	0.232349	0.999988	8.68939	8.57094	8.20049	8.55371	8.9936	8.82153	8.39918	8.72488
ENSG00000276101		1.06476	0.999988	1.06916	1.74666	3.00648	1.84182	3.41934	2.9519	2.88679	2.00027
ENSG00000276107	THBS1-IT1	0.15303	0.999988	3.82563	3.5362	6.37654	2.62509	3.29526	2.9519	6.44873	4.24827
ENSG00000276115	ENSG00000276115	1.28056	0.999988	0	1.74666	1.74215	2.62509	2.17847	2.27801	1.76494	3.80769
ENSG00000276141	WHAMMP3	0.0647944	0.999988	3.11893	2.78441	2.17568	2.81369	2.84234	2.9519	2.53535	2.80767
ENSG00000276168	RN7SL1	0.120124	0.999988	4.71473	4.75028	4.12245	4.11847	4.5262	5.96812	4.08667	3.45976
ENSG00000276234	TADA2A	-0.137951	0.999988	5.30149	5.31726	5.47212	5.78861	4.86859	5.37246	5.35673	5.72828
ENSG00000276261	ENSG00000276261	1.96123	0.999988	1.67645	0	2.77891	0.896498	3.41934	4.26963	2.06975	2.00027
ENSG00000276293	PIP4K2B	0.0105011	0.999988	8.60239	8.69913	8.95039	8.42582	8.79314	8.66954	8.64662	8.61507
ENSG00000276368	H2AC14	-0.214862	0.999988	3.70932	4.54722	2.77891	4.54844	4.46992	4.11793	0	5.04475
ENSG00000276390		0.587908	0.999988	2.69845	0	3.9138	2.98045	4.14991	2.9519	3.16917	2.00027
ENSG00000276517		-0.523221	0.999988	4.215	4.54722	4.97679	4.18831	3.83039	5.07578	4.44545	2.32222
ENSG00000276529		-0.311884	0.999988	4.77383	5.18337	5.26773	5.0007	4.58038	4.9009	4.08667	5.39267
ENSG00000276550	HERC2P2	0.310673	0.999988	2.10253	2.5139	1.74215	1.84182	1.46643	0.972709	3.03488	3.5853
ENSG00000276600	RAB7B	-0.849014	0.999988	3.44412	2.5139	4.12245	4.37958	2.43521	1.54846	3.03488	4.32227
ENSG00000276672		-0.22972	0.999988	3.29067	1.74666	0	3.26535	2.17847	2.27801	0.847622	2.58526
ENSG00000276851		-1.01512	0.999988	1.67645	2.18069	2.5086	2.81369	0	2.9519	0.847622	2.58526
ENSG00000276855		0.320318	0.999988	1.67645	1.74666	3.53032	3.60881	2.65309	3.12104	3.29202	2.80767
ENSG00000276900		0.27553	0.999988	1.67645	2.5139	3.20299	1.44524	1.46643	2.27801	3.16917	2.80767
ENSG00000276966	H4C5	0.0189041	0.999988	2.92395	2.18069	4.12245	0.896498	2.84234	0.972709	3.51019	3.00032
ENSG00000277050		1.64797	0.999988	0	3.01211	2.17568	0	2.43521	2.27801	2.53535	2.32222
ENSG00000277072	STAG3L2	-0.720699	0.999988	3.29067	2.5139	2.77891	3.79941	1.86594	2.53919	2.53535	3.00032
ENSG00000277152		-1.91117	0.999988	2.10253	3.5362	3.00648	3.38915	0.912026	0.972709	0.847622	3.45976
ENSG00000277161	PIGW	0.020068	0.999988	4.12706	4.31081	4.3047	4.25492	4.21984	4.11793	4.33548	4.39266
ENSG00000277203	NA	-0.434683	0.999988	4.03341	4.02793	3.37592	3.79941	3.63946	3.27243	4.33548	2.32222
ENSG00000277233	Metazoa_SRP	1.09059	0.999988	3.11893	3.01211	0	2.81369	3.63946	3.27243	2.32125	3.90723
ENSG00000277258	PCGF2	-0.256718	0.999988	6.96691	6.94839	6.58475	6.60722	6.49266	6.85225	6.25089	6.49221
ENSG00000277283		0.153778	0.999988	3.11893	1.12294	3.9138	4.3186	3.29526	2.53919	4.49744	3.00032
ENSG00000277287		-0.755504	0.999988	2.69845	3.5362	5.12958	2.98045	2.17847	2.9519	4.27718	2.32222
ENSG00000277443	MARCKS	0.033618	0.999988	9.4925	9.66845	9.46066	9.70856	9.55497	9.70983	9.26828	9.9222
ENSG00000277462	ZNF670	0.178514	0.999988	2.43104	2.18069	3.9138	4.11847	4.35029	3.12104	3.03488	3.00032
ENSG00000277476		0.28437	0.999988	4.12706	3.01211	3.53032	3.60881	3.53359	3.40942	4.39151	4.00034
ENSG00000277534		0.0586809	0.999988	2.43104	2.18069	2.17568	2.62509	2.43521	2.53919	2.32125	2.32222
ENSG00000277586	NEFL	-0.217564	0.999988	1.67645	1.74666	6.03335	1.44524	1.46643	0	5.83206	2.32222
ENSG00000277662		-1.19521	0.999988	4.29789	2.78441	2.17568	0.896498	0	2.27801	2.53535	1.00018
ENSG00000277778	PGM5P2	0.909139	0.999988	1.67645	2.5139	1.11947	2.15256	2.43521	2.53919	1.37799	3.80769
ENSG00000277791	PSMB3	-0.26812	0.999988	6.77771	6.78849	7.03525	6.47374	6.96945	6.13549	6.51329	6.3754
ENSG00000277893	SRD5A2	0.0101814	0.999988	3.93326	3.20873	2.17568	3.50316	3.73808	3.85552	1.37799	3.70077
ENSG00000277972	CISD3	-0.0425454	0.999988	7.25316	7.12921	7.15879	6.9056	7.06754	7.12519	7.01039	7.07718
ENSG00000278000		0.307905	0.999988	3.44412	0	2.5086	3.60881	2.65309	2.27801	3.29202	3.00032
ENSG00000278002		0.880861	0.999988	2.92395	2.18069	1.11947	2.40809	1.46643	3.64965	3.40523	3.00032
ENSG00000278053	DDX52	0.124609	0.999988	6.65731	7.0672	6.96927	6.6696	7.28704	6.73981	6.99238	6.83325
ENSG00000278126		-0.497937	0.999988	2.92395	4.02793	1.74215	3.50316	2.65309	1.54846	3.03488	3.17025
ENSG00000278129	ZNF8 ENSG00000278129	-0.0876889	0.999988	5.03773	4.39399	4.67953	5.24968	4.73167	5.11638	4.81681	4.39266
ENSG00000278133		0.0535718	0.999988	3.93326	3.5362	4.12245	4.37958	4.46992	4.03565	3.51019	4.17027
ENSG00000278259	MYO19	0.196836	0.999988	7.50941	7.42456	5.81032	7.89957	7.58078	7.53015	6.70238	7.76191
ENSG00000278291		-0.841401	0.999988	2.43104	2.5139	1.74215	2.62509	2.17847	0	1.76494	2.58526
ENSG00000278311	GGNBP2	-0.0614224	0.999988	7.88944	7.74282	7.66319	7.7343	7.67092	7.63865	7.70652	7.76855
ENSG00000278318	ZNF229	0.167861	0.999988	2.92395	2.78441	4.21645	3.50316	2.84234	3.9484	3.51019	3.80769
ENSG00000278396	ENSG00000278396	-0.296135	0.999988	3.11893	3.01211	4.61196	3.50316	3.53359	0.972709	4.44545	3.70077
ENSG00000278535	DHRS11	0.25312	0.999988	5.52439	5.87572	4.61196	5.59648	5.65462	5.75325	5.00817	6.19018
ENSG00000278540	ACACA	0.438927	0.999988	3.82563	4.61813	4.74409	4.25492	4.77877	4.70186	5.46515	4.17027
ENSG00000278611	ZNF426-DT	-0.38788	0.999988	2.69845	2.78441	3.66978	2.15256	0.912026	3.64965	3.29202	2.00027
ENSG00000278619	MRM1	-0.23523	0.999988	2.92395	3.38173	4.02189	3.60881	3.41934	2.53919	3.40523	3.70077
ENSG00000278713		0.457728	0.999988	3.11893	1.74666	3.20299	2.81369	1.46643	3.53453	4.01713	3.32225
ENSG00000278725		0.515749	0.999988	2.43104	3.01211	2.17568	3.60881	3.63946	3.12104	2.88679	3.45976
ENSG00000278730		-0.00670185	0.999988	5.80504	5.40008	7.08594	6.38729	6.21296	5.82849	6.6459	6.06645
ENSG00000278768	BACE1-AS	-1.45158	0.999988	3.70932	2.18069	3.79694	2.81369	2.43521	0.972709	2.06975	2.32222
ENSG00000278828	H3C10	-1.01214	0.999988	2.43104	3.20873	3.20299	0	0.912026	2.53919	1.76494	1.00018
ENSG00000278834		-0.738228	0.999988	1.06916	2.78441	2.77891	3.38915	1.86594	0.972709	2.32125	2.58526
ENSG00000278845	MRPL45	0.0639442	0.999988	6.97952	6.98909	6.91423	6.48766	6.95926	6.92262	7.24138	6.49221
ENSG00000278879		1.58307	0.999988	0	3.01211	1.11947	2.81369	3.29526	2.9519	2.88679	3.45976
ENSG00000278893		0.92983	0.999988	3.93326	3.20873	2.17568	3.50316	3.99898	4.11793	3.29202	4.85833
ENSG00000278948		0.853572	0.999988	2.10253	2.18069	3.00648	2.40809	3.53359	1.54846	3.40523	3.90723
ENSG00000278970	HEIH	0.530361	0.999988	4.29789	5.08667	4.54106	4.37958	5.46606	4.26963	5.14486	5.39267
ENSG00000278993		-0.7956	0.999988	2.43104	1.12294	2.5086	2.15256	0	3.75625	1.37799	1.5852
ENSG00000279041		0.688643	0.999988	3.44412	4.75028	5.43349	2.81369	4.73167	4.9009	5.72709	3.90723
ENSG00000279059		0.141961	0.999988	5.08518	4.39399	4.38787	4.83639	4.68298	4.85365	5.41196	4.32227
ENSG00000279069		-0.27271	0.999988	2.43104	2.78441	2.5086	1.44524	1.86594	1.54846	2.32125	2.58526
ENSG00000279078	SND1-IT1	0.0237709	0.999988	3.29067	4.47264	3.66978	3.12992	3.53359	3.64965	3.40523	4.0878
ENSG00000279088		0.0517967	0.999988	5.34111	5.93247	6.39676	5.51728	5.72845	6.30313	6.36724	4.95455
ENSG00000279089		-0.00917778	0.999988	2.92395	2.78441	1.11947	1.44524	2.17847	3.12104	1.37799	1.5852
ENSG00000279118		-0.114389	0.999988	4.37627	4.54722	4.38787	5.69574	3.91714	4.9009	5.07813	4.70079
ENSG00000279148		0.494369	0.999988	1.06916	3.67571	1.74215	2.40809	2.84234	2.9519	2.88679	2.00027
ENSG00000279170	TSTD3	-0.00477069	0.999988	4.12706	4.75028	4.21645	3.50316	3.29526	4.40687	4.21643	4.6442
ENSG00000279204		-0.360784	0.999988	2.10253	1.12294	3.53032	0.896498	1.86594	0	2.53535	2.32222
ENSG00000279207		-1.20517	0.999988	4.77383	4.98302	4.97679	4.6006	2.84234	4.19577	3.94407	3.70077
ENSG00000279227		-0.331677	0.999988	1.67645	2.78441	2.77891	2.15256	1.86594	0.972709	3.03488	2.32222
ENSG00000279232		1.28251	0.999988	4.37627	3.38173	2.17568	2.81369	4.28654	4.40687	4.49744	4.52391
ENSG00000279266		-0.149809	0.999988	2.69845	2.5139	1.74215	1.44524	1.46643	2.76025	1.37799	2.32222
ENSG00000279283		0.784338	0.999988	1.67645	2.5139	1.11947	2.40809	1.86594	2.9519	2.88679	2.58526
ENSG00000279361		1.66484	0.999988	2.10253	1.12294	0	2.81369	2.84234	1.54846	2.32125	4.39266
ENSG00000279369		0.133804	0.999988	2.43104	2.18069	2.5086	3.70726	1.46643	2.76025	3.69966	3.32225
ENSG00000279410		0.292186	0.999988	2.92395	2.5139	2.17568	0	3.41934	2.27801	0.847622	2.00027
ENSG00000279415		-0.137601	0.999988	7.15652	6.75742	6.00728	6.38729	6.43502	6.54538	6.26595	6.55495
ENSG00000279443		-0.224308	0.999988	4.215	4.22254	1.74215	3.88603	3.83039	3.40942	2.32125	3.90723
ENSG00000279453		-0.571734	0.999988	3.93326	3.80291	2.17568	2.62509	3.91714	1.95887	3.03488	1.5852
ENSG00000279495	ENSG00000279495	0.0872899	0.999988	2.10253	2.18069	3.53032	0.896498	1.46643	2.53919	3.03488	2.00027
ENSG00000279500	ENSG00000279500	-0.63238	0.999988	3.11893	3.20873	4.02189	3.12992	2.84234	3.27243	2.06975	3.00032
ENSG00000279502		0.021854	0.999988	4.52131	5.13583	3.53032	3.50316	4.28654	5.4056	2.88679	4.0878
ENSG00000279549		0.0669959	0.999988	2.10253	1.12294	1.11947	3.38915	0.912026	0.972709	2.32125	3.70077
ENSG00000279589		2.14393	0.999988	0	0	1.74215	3.26535	2.65309	3.53453	3.03488	1.5852
ENSG00000279591		1.17429	0.999988	2.10253	2.78441	1.11947	1.84182	3.41934	3.53453	2.06975	2.58526
ENSG00000279620		0.465864	0.999988	3.29067	3.01211	3.20299	2.62509	3.63946	3.9484	2.72175	3.45976
ENSG00000279641		-0.219094	0.999988	2.43104	3.01211	2.5086	0.896498	0.912026	2.27801	2.32125	2.80767
ENSG00000279662		-0.989091	0.999988	2.10253	1.12294	3.20299	2.40809	1.46643	0.972709	0	3.45976
ENSG00000279670		0.413202	0.999988	3.5828	4.47264	2.77891	4.18831	3.91714	4.03565	4.15301	4.58531
ENSG00000279700	ENSG00000279700	-0.441253	0.999988	0	2.78441	3.00648	1.84182	0	0	2.72175	3.70077
ENSG00000279738		0.458899	0.999988	2.10253	2.5139	2.17568	3.50316	2.84234	2.27801	3.16917	3.5853
ENSG00000279753		-0.00407697	0.999988	4.45061	4.31081	4.54106	4.25492	3.73808	5.07578	4.44545	4.24827
ENSG00000279759		-0.221701	0.999988	3.93326	4.31081	4.74409	4.18831	3.41934	4.53219	4.54763	3.80769
ENSG00000279786		0.116892	0.999988	4.12706	0	1.74215	2.81369	3.00961	3.27243	2.06975	1.5852
ENSG00000279789		-0.776364	0.999988	4.5887	4.92826	3.79694	2.98045	2.84234	3.27243	4.54763	2.80767
ENSG00000279821		-0.254203	0.999988	2.69845	2.78441	3.66978	1.84182	1.86594	1.54846	3.40523	3.32225
ENSG00000279822		-0.466291	0.999988	3.11893	4.22254	2.5086	3.50316	3.53359	3.12104	2.06975	3.00032
ENSG00000279838		0.244288	0.999988	1.06916	3.01211	3.53032	1.44524	1.46643	2.9519	2.32125	3.17025
ENSG00000279948		0.150711	0.999988	2.10253	2.5139	1.11947	3.38915	2.43521	1.54846	1.76494	3.80769
ENSG00000280063		1.87138	0.999988	2.10253	1.74666	1.74215	0.896498	2.65309	3.75625	2.72175	3.32225
ENSG00000280069		0.483284	0.999988	0	3.38173	3.37592	2.40809	2.43521	2.53919	2.53535	3.70077
ENSG00000280077		-0.499998	0.999988	4.83062	4.92826	3.66978	4.3186	4.58038	3.64965	4.44545	3.17025
ENSG00000280079		-0.260535	0.999988	0	3.01211	1.11947	3.26535	0	3.12104	1.37799	2.32222
ENSG00000280088		-0.487069	0.999988	4.03341	3.67571	3.37592	4.54844	2.84234	2.76025	4.01713	4.17027
ENSG00000280099		-0.754486	0.999988	3.5828	3.20873	4.02189	1.84182	3.41934	2.53919	1.76494	2.32222
ENSG00000280128		-0.232802	0.999988	6.11038	5.47841	5.86939	5.83289	5.57681	5.64641	5.98558	5.17028
ENSG00000280138		0.260311	0.999988	1.67645	2.18069	3.00648	2.81369	3.00961	2.27801	1.76494	3.45976
ENSG00000280152		-0.247258	0.999988	3.11893	4.31081	3.37592	4.65095	3.41934	3.40942	3.29202	4.45978
ENSG00000280187		0.461804	0.999988	2.92395	3.67571	3.00648	3.38915	3.41934	3.27243	3.69966	4.24827
ENSG00000280195		0.616586	0.999988	2.43104	1.12294	2.17568	2.81369	2.65309	1.95887	3.16917	2.80767
ENSG00000280206		-0.342976	0.999988	5.68699	5.2294	4.74409	5.31359	4.99363	5.03401	4.64305	5.00035
ENSG00000280219		1.42413	0.999988	1.06916	1.12294	2.17568	2.15256	3.29526	1.95887	2.72175	3.00032
ENSG00000280239		-0.318501	0.999988	2.10253	1.74666	2.5086	2.98045	3.00961	2.53919	0	2.58526
ENSG00000280287		1.06475	0.999988	1.67645	1.12294	2.17568	2.98045	1.86594	3.27243	3.40523	3.00032
ENSG00000280332		-0.746647	0.999988	2.43104	3.80291	1.74215	0	0	1.54846	2.06975	2.80767
ENSG00000280381		-0.819409	0.999988	2.92395	3.01211	1.74215	2.62509	2.43521	1.95887	1.76494	1.5852
ENSG00000280383		0.0202483	0.999988	2.43104	4.54722	2.5086	3.88603	3.53359	4.03565	2.88679	3.17025
ENSG00000280434		-0.020291	0.999988	3.5828	0	1.74215	1.84182	2.43521	1.95887	2.88679	0
ENSG00000280543	ASAP1-IT2	-1.46042	0.999988	2.43104	2.78441	3.00648	3.12992	0.912026	2.76025	2.06975	1.00018
ENSG00000280739	EIF1B-AS1	0.0079613	0.999988	2.69845	2.78441	0	2.98045	1.86594	2.9519	2.06975	2.00027
ENSG00000280789	PAGR1	-0.189515	0.999988	3.29067	2.5139	2.17568	3.26535	2.84234	2.27801	2.72175	2.80767
ENSG00000280798	LINC00294	-0.0911783	0.999988	5.45385	5.51603	5.43349	5.89687	5.2491	5.37246	5.77	5.55494
ENSG00000280832	GSEC	-0.832303	0.999988	3.44412	4.68572	2.5086	3.79941	2.43521	3.53453	3.29202	2.32222
ENSG00000281183	NPTN-IT1	-0.106877	0.999988	4.37627	4.02793	2.5086	3.70726	2.84234	3.27243	3.40523	4.70079
ENSG00000281332	LINC00997	-1.62614	0.999988	2.43104	3.5362	3.9138	4.04507	2.17847	0	2.88679	2.80767
ENSG00000281344	HELLPAR	0.712096	0.999988	3.5828	3.80291	3.79694	4.6006	4.35029	5.23173	3.29202	5.45979
ENSG00000281358	RASSF1-AS1	-1.68962	0.999988	2.43104	3.01211	3.00648	1.84182	2.17847	0	1.37799	1.5852
ENSG00000281398	SNHG4	-0.0525032	0.999988	4.88525	4.92826	3.79694	3.88603	4.99363	4.40687	3.40523	4.45978
ENSG00000281468		-0.537424	0.999988	3.82563	3.9198	4.21645	3.50316	3.41934	3.12104	4.49744	2.32222
ENSG00000281501	SEPSECS-AS1	0.000552396	0.999988	3.5828	4.54722	4.67953	4.3186	3.83039	4.85365	4.73254	3.70077
ENSG00000281649	EBLN3P	-0.255807	0.999988	5.41724	5.40008	6.03335	4.92088	4.99363	5.43799	4.89642	5.45979
ENSG00000282057		-0.545448	0.999988	5.9909	5.62334	6.63668	5.40443	4.95314	4.99099	6.29562	5.24828
ENSG00000282826	FRG1CP	0.464001	0.999988	3.82563	4.22254	4.21645	4.04507	4.58038	4.33988	4.27718	4.85833
ENSG00000282988		0.234833	0.999988	3.29067	2.78441	3.00648	2.98045	3.63946	3.85552	3.60803	1.5852
ENSG00000283103	ENSG00000283103	-0.473569	0.999988	5.68699	5.35927	5.71692	5.87586	5.70426	5.23173	5.38461	4.39266
ENSG00000283122	HYMAI	-0.487916	0.999988	3.82563	3.01211	3.53032	3.12992	2.84234	2.27801	3.60803	3.00032
ENSG00000283175		-1.01314	0.999988	2.92395	2.78441	1.74215	2.81369	0.912026	1.54846	2.32125	2.32222
ENSG00000283341		1.55914	0.999988	2.10253	2.18069	0	1.44524	1.86594	2.9519	2.88679	3.00032
ENSG00000283930	PLD5P1	0.0964904	0.999988	1.67645	1.74666	1.74215	2.62509	0	2.27801	2.88679	2.80767
ENSG00000284024		-0.0395143	0.999988	5.59164	5.78617	5.68439	5.71952	5.67965	5.67387	5.81167	5.45979
ENSG00000284194	SCO2	0.0997213	0.999988	6.4373	6.36239	6.43637	5.71952	6.50672	6.42126	6.61093	5.80771
ENSG00000284308	C2orf81	0.88402	0.999988	3.93326	2.5139	3.37592	3.12992	4.77877	4.40687	4.21643	2.80767
ENSG00000284526		0.295613	0.999988	4.88525	4.22254	4.97679	3.70726	4.07642	4.9009	4.93464	5.04475
ENSG00000284691		0.470354	0.999988	2.92395	4.87134	3.00648	3.96774	3.53359	3.75625	4.33548	4.90724
ENSG00000284753	EEF1AKMT4	0.156903	0.999988	4.45061	4.39399	4.86512	5.03901	5.1451	4.70186	5.23949	4.24827
ENSG00000284770	TBCE	1.17269	0.999988	1.67645	2.18069	1.11947	2.98045	3.53359	3.40942	2.53535	2.32222
ENSG00000284954		-1.62831	0.999988	2.43104	1.12294	3.9138	2.98045	2.43521	0	2.32125	1.00018
ENSG00000284976		0.546392	0.999988	2.10253	3.5362	3.9138	4.43809	3.99898	4.53219	3.16917	4.52391
ENSG00000285090		-0.418477	0.999988	3.11893	2.18069	2.5086	1.84182	2.84234	2.53919	1.37799	1.5852
ENSG00000285106		-0.0939715	0.999988	2.43104	2.5139	2.5086	2.62509	2.65309	1.95887	2.32125	2.80767
ENSG00000285219	HULC	0.423381	0.999988	1.67645	2.18069	2.17568	2.15256	2.17847	0.972709	2.72175	3.45976
ENSG00000285230	RALY-AS1	-0.178335	0.999988	2.69845	3.01211	3.00648	2.62509	2.65309	2.76025	3.29202	2.00027
ENSG00000285258	NA	-0.360733	0.999988	3.44412	3.80291	4.3047	3.60881	3.00961	3.9484	3.29202	3.5853
ENSG00000285331		-0.638655	0.999988	4.98867	4.39399	4.74409	4.69959	4.5262	3.85552	3.51019	4.45978
ENSG00000285399	NA	3.4171	0.999988	0	0	0	2.40809	2.84234	3.27243	2.06975	2.80767
ENSG00000285410	GABPB1-IT1	0.270473	0.999988	3.70932	3.01211	3.9138	3.38915	3.29526	4.11793	3.29202	4.32227
ENSG00000285437	POLR2J3	0.182329	0.999988	2.69845	3.5362	3.00648	2.98045	3.1595	2.9519	3.03488	3.70077
ENSG00000285517		0.31608	0.999988	2.10253	3.01211	4.38787	3.79941	4.5262	1.95887	4.49744	3.5853
ENSG00000285533	RELA-DT	0.949462	0.999988	2.69845	2.18069	3.37592	1.84182	4.07642	3.40942	2.72175	3.17025
ENSG00000285596		0.105763	0.999988	3.11893	4.31081	2.77891	4.49432	3.41934	4.11793	3.60803	4.0878
ENSG00000285608		0.00316296	0.999988	2.43104	2.78441	2.77891	2.98045	3.00961	3.75625	2.53535	1.5852
ENSG00000285730		0.148501	0.999988	2.43104	2.78441	1.74215	3.50316	2.43521	2.76025	2.06975	3.70077
ENSG00000285756		0.283648	0.999988	4.77383	4.87134	5.47212	5.43348	5.2491	5.72727	5.4388	5.28576
ENSG00000285796		-1.07892	0.999988	2.10253	2.78441	3.00648	3.26535	2.65309	0	3.78581	1.00018
ENSG00000285867		-0.338429	0.999988	2.69845	3.38173	2.77891	2.98045	3.00961	2.76025	2.88679	2.00027
ENSG00000285967	NIPBL-DT	-0.360662	0.999988	3.11893	3.38173	5.22314	3.50316	3.83039	2.76025	4.08667	3.32225
ENSG00000285976		0.45416	0.999988	2.10253	3.20873	4.21645	0.896498	2.17847	3.64965	4.01713	2.32222
ENSG00000286009		-1.25914	0.999988	2.92395	3.20873	2.5086	0.896498	0.912026	0.972709	1.37799	3.32225
ENSG00000286039		-0.231092	0.999988	4.03341	4.02793	3.37592	4.37958	4.07642	4.75425	3.03488	3.00032
ENSG00000286162		-0.393482	0.999988	2.10253	4.02793	3.9138	2.81369	3.1595	3.27243	2.88679	2.32222
ENSG00000286169	NA	0.116554	0.999988	5.26074	5.58845	5.98074	6.5553	5.46606	5.56075	5.9487	6.84585
ENSG00000286177		0.0400019	0.999988	3.82563	2.5139	2.5086	3.60881	3.1595	3.85552	2.53535	3.17025
ENSG00000286223		0.116069	0.999988	2.69845	3.67571	1.74215	2.15256	2.65309	2.9519	2.53535	2.58526
ENSG00000286379		-0.234295	0.999988	3.29067	1.12294	1.74215	2.40809	2.43521	2.27801	0	3.17025
ENSG00000286388	ENSG00000286388	-0.591995	0.999988	2.43104	2.18069	3.20299	2.81369	2.43521	1.95887	2.72175	1.5852
ENSG00000286511		0.416318	0.999988	2.43104	3.80291	4.54106	2.40809	3.73808	3.27243	4.64305	3.17025
ENSG00000286619		0.0348587	0.999988	4.65309	4.54722	3.79694	4.74665	4.41134	4.53219	4.33548	4.6442
ENSG00000286811		0.906063	0.999988	1.06916	0	3.37592	1.84182	3.00961	2.9519	3.16917	0
ENSG00000286964		-0.0666521	0.999988	3.82563	2.5139	4.12245	1.44524	3.83039	1.95887	2.88679	3.17025
ENSG00000287168		-0.719174	0.999988	1.67645	1.74666	1.74215	3.70726	2.17847	1.54846	1.76494	1.00018
ENSG00000287222		0.561939	0.999988	1.67645	3.67571	2.77891	0.896498	1.86594	3.12104	3.03488	3.00032
ENSG00000287260		-0.373141	0.999988	2.43104	3.20873	0	1.84182	3.83039	0.972709	1.76494	0
ENSG00000287261		-0.254818	0.999988	2.69845	2.5139	2.17568	0.896498	3.53359	0.972709	1.37799	1.5852
ENSG00000287263		0.252788	0.999988	5.34111	4.98302	5.89804	5.67156	5.62915	5.80384	5.89156	5.61507
ENSG00000287286		-0.270151	0.999988	3.5828	2.18069	3.79694	2.40809	2.17847	2.9519	3.16917	2.80767
ENSG00000287287		0.251356	0.999988	2.43104	1.74666	3.20299	2.40809	2.65309	2.76025	4.59613	0
ENSG00000287387		-0.973721	0.999988	3.44412	2.18069	2.77891	3.60881	2.17847	1.95887	3.03488	1.5852
ENSG00000287431	RENO1	-0.327983	0.999988	1.67645	3.5362	2.17568	4.18831	3.83039	1.54846	2.32125	3.00032
ENSG00000287516		-0.0370141	0.999988	1.06916	3.9198	2.17568	3.26535	2.17847	3.27243	3.03488	2.00027
ENSG00000287562		0.861625	0.999988	2.92395	1.12294	3.00648	0	2.43521	2.9519	2.06975	2.32222
ENSG00000287665		-0.765171	0.999988	2.69845	3.38173	0	2.62509	1.86594	0.972709	1.37799	2.32222
ENSG00000287710		0.328876	0.999988	1.67645	1.74666	1.74215	2.62509	0.912026	2.53919	3.03488	2.32222
ENSG00000287769		0.477564	0.999988	1.06916	1.74666	2.17568	2.62509	1.86594	1.95887	2.06975	3.17025
ENSG00000287916		-0.0789753	0.999988	3.93326	3.67571	3.66978	2.98045	3.41934	3.40942	3.69966	3.45976
ENSG00000287932		0.447961	0.999988	3.5828	1.74666	1.11947	1.84182	0.912026	1.95887	3.16917	3.17025
ENSG00000287978		0.537448	0.999988	1.67645	1.12294	2.77891	0	0.912026	0	3.94407	2.00027
ENSG00000288012		-0.766261	0.999988	1.67645	2.78441	3.20299	3.12992	2.43521	2.76025	2.06975	1.00018
ENSG00000288044		-0.14848	0.999988	1.67645	3.20873	3.00648	2.40809	3.00961	1.54846	3.60803	1.5852
ENSG00000288066		-1.64738	0.999988	3.82563	0	2.5086	3.12992	0.912026	2.27801	2.06975	0
ENSG00000288075		-1.54321	0.999988	3.29067	2.5139	1.74215	2.98045	1.46643	1.95887	2.32125	0
ENSG00000288380	NA	-0.873717	0.999988	2.69845	3.5362	3.00648	2.15256	1.86594	3.27243	1.37799	2.00027
ENSG00000288398		-0.000544273	0.999988	2.43104	2.5139	2.17568	2.98045	3.1595	2.9519	2.32125	1.5852
ENSG00000125968	ID1	7.13973e-07	0.999995	9.75704	9.77315	9.48683	10.0821	9.73292	9.88159	9.84621	9.64422
ENSG00000144134	RABL2A	0.000135336	0.999995	2.69845	2.18069	3.00648	0.896498	2.17847	2.53919	2.53535	1.5852
ENSG00000158966	CACHD1	0.000154744	0.999995	2.43104	3.38173	4.38787	3.38915	3.83039	2.27801	3.69966	3.80769
ENSG00000223865	HLA-DPB1	1.70011e-05	0.999995	3.44412	2.5139	2.5086	4.83639	3.53359	2.9519	2.72175	4.24827
ENSG00000270304		0.000159881	0.999995	3.11893	2.5139	4.12245	2.62509	2.84234	3.12104	3.16917	3.32225
ENSG00000001626	CFTR	-1.13736	NA	0	0	1.74215	0	0	0	0	0
ENSG00000002745	WNT16	-1.49228	NA	1.67645	1.12294	0	1.44524	0.912026	0	0.847622	0
ENSG00000002933	TMEM176A	0.856017	NA	1.06916	0	0	0	0	0	0.847622	2.00027
ENSG00000003137	CYP26B1	0.856321	NA	0	0	0	0	0	0	1.76494	0
ENSG00000003147	ICA1	-0.224876	NA	1.67645	0	0	0.896498	1.46643	0	0	1.00018
ENSG00000003400	CASP10	-0.928548	NA	1.06916	1.12294	2.17568	0	0.912026	0	0	3.5853
ENSG00000003987	MTMR7	1.08038	NA	0	0	1.11947	1.44524	0.912026	0.972709	1.76494	1.00018
ENSG00000003989	SLC7A2	0.0195005	NA	3.11893	2.18069	0	1.44524	3.00961	1.95887	0	2.00027
ENSG00000004059	ARF5	-0.0114426	NA	1.06916	0	1.11947	0	0.912026	1.54846	0	0
ENSG00000004799	PDK4	-0.0266782	NA	1.67645	0	1.11947	0	1.86594	0	0	1.00018
ENSG00000004809	SLC22A16	0.671525	NA	0	0	0	0	0	0	0	2.00027
ENSG00000004838	ZMYND10	0.214309	NA	1.06916	1.12294	1.11947	1.44524	0	1.54846	0.847622	3.17025
ENSG00000005108	THSD7A	-1.95038	NA	0	0	2.17568	2.40809	0	0	0	1.00018
ENSG00000005187	ACSM3 ENSG00000005187	-0.190354	NA	0	1.74666	0	0	1.46643	0	0	0
ENSG00000005471	ABCB4	-1.07169	NA	0	0	2.17568	1.44524	0	0.972709	0.847622	0
ENSG00000005513	SOX8	-0.877919	NA	0	0	1.74215	1.44524	0.912026	0	0.847622	0
ENSG00000005844	ITGAL	0.632995	NA	0	0	0	0	0	0	0	1.5852
ENSG00000006071	ABCC8	0.750754	NA	0	0	0	0	1.46643	0	0	0
ENSG00000006459	KDM7A	0.562191	NA	1.06916	0	3.00648	1.44524	0	0.972709	3.16917	2.80767
ENSG00000006606	CCL26	0.786119	NA	0	0	0	0.896498	1.46643	0.972709	0	0
ENSG00000006837	CDKL3	-0.201396	NA	2.10253	1.12294	1.74215	1.44524	0.912026	1.95887	2.06975	1.00018
ENSG00000007038	PRSS21	-0.651735	NA	0	0	0	1.84182	0	0	0	1.00018
ENSG00000007237	GAS7	0.000176716	NA	2.43104	1.74666	1.11947	2.15256	1.46643	1.54846	2.53535	2.00027
ENSG00000007372	PAX6	1.47953	NA	1.06916	0	0	0	0	1.95887	0	1.5852
ENSG00000007402	CACNA2D2	0.0871595	NA	0	0	0	0.896498	0	0	2.72175	0
ENSG00000008226	DLEC1	1.06988	NA	0	0	0	1.44524	0.912026	0	1.37799	1.00018
ENSG00000008277	ADAM22	2.28436	NA	0	2.78441	0	0	0.912026	0	1.37799	2.58526
ENSG00000008300	CELSR3	0.0252111	NA	1.67645	2.78441	1.11947	0.896498	3.00961	0	1.37799	1.5852
ENSG00000008323	PLEKHG6	1.4497	NA	0	0	0	0	0.912026	0	0	2.00027
ENSG00000008735	MAPK8IP2	-0.44274	NA	1.06916	0	1.74215	1.44524	0	2.53919	2.06975	0
ENSG00000009724	MASP2	-1.06283	NA	1.06916	0	2.17568	0	0	0	1.37799	0
ENSG00000010030	ETV7	1.18176	NA	0	0	1.74215	0.896498	0.912026	1.54846	1.37799	1.00018
ENSG00000010310	GIPR	0.796882	NA	0	0	0	0	0	1.95887	0	0
ENSG00000011478	QPCTL	0.522611	NA	1.67645	2.18069	1.11947	0.896498	0.912026	1.54846	2.53535	2.32222
ENSG00000012124	CD22	1.5142	NA	0	0	0	0	0.912026	1.95887	0	0
ENSG00000014257	ACP3	-0.376521	NA	3.11893	3.38173	1.11947	0	2.43521	0	1.76494	1.5852
ENSG00000015285	WAS	-0.238499	NA	0	0	0	1.44524	0	2.53919	0	0
ENSG00000015592	STMN4	0.733	NA	0	0	0	0	0	0	1.37799	0
ENSG00000016391	CHDH	-0.508692	NA	0	0	0	2.62509	0	0	0	2.00027
ENSG00000016402	IL20RA	0.0187413	NA	0	0	1.11947	0.896498	1.46643	0	0	1.00018
ENSG00000016490	CLCA1	1.34089	NA	0	0	0	0	0	0	1.37799	1.00018
ENSG00000017427	IGF1	-1.19507	NA	0	0	2.5086	0.896498	1.86594	0	0	0
ENSG00000018236	CNTN1	0.911687	NA	0	0	0	0	0	0	2.32125	0
ENSG00000018280	SLC11A1	-0.0187845	NA	1.67645	0	0	0	0	0	2.06975	0
ENSG00000018869	ZNF582	1.02468	NA	0	2.18069	0	2.40809	2.17847	2.53919	0.847622	1.5852
ENSG00000019102	VSIG2	1.08476	NA	2.10253	1.12294	0	0	3.1595	1.54846	0	1.00018
ENSG00000021300	PLEKHB1	-1.15068	NA	0	1.12294	0	1.44524	0	0	1.76494	0
ENSG00000021645	NRXN3	0.936667	NA	0	0	1.11947	0	0	0.972709	2.06975	0
ENSG00000023839	ABCC2	0.52939	NA	1.06916	1.12294	1.11947	0	2.43521	0.972709	0	1.00018
ENSG00000025423	HSD17B6	-1.59631	NA	2.10253	0	3.00648	2.15256	0.912026	0.972709	1.76494	0
ENSG00000027075	PRKCH	1.33393	NA	0	1.12294	1.74215	0.896498	0.912026	1.54846	2.88679	1.5852
ENSG00000027869	SH2D2A	1.11615	NA	0	0	1.74215	0	0.912026	1.54846	0.847622	0
ENSG00000030304	MUSK	1.43305	NA	1.06916	0	0	0	1.86594	0.972709	0	1.00018
ENSG00000034239	EFCAB1 ENSG00000034239	0.591928	NA	1.06916	0	1.11947	0	0.912026	0	0.847622	1.5852
ENSG00000036448	MYOM2	-0.229889	NA	0	1.12294	1.11947	0.896498	0	0.972709	2.32125	0
ENSG00000036530	CYP46A1	-2.1732	NA	2.92395	1.12294	2.77891	1.44524	0	0	2.06975	1.00018
ENSG00000038295	TLL1	-1.42194	NA	1.06916	1.74666	3.37592	0	0	0.972709	2.06975	0
ENSG00000038358	EDC4	1.50852	NA	0	0	0	0	0	1.95887	0.847622	0
ENSG00000039139	DNAH5	-0.989598	NA	2.43104	1.74666	1.11947	1.44524	2.43521	0	0	2.32222
ENSG00000039600	SOX30	-0.150991	NA	2.10253	0	0	0	0	0	1.37799	0
ENSG00000040608	RTN4R ENSG00000040608	-2.7916	NA	2.43104	2.18069	1.11947	2.15256	0	0.972709	0	1.00018
ENSG00000042832	TG	-1.8396	NA	1.06916	0	1.74215	0	0	0	0	0
ENSG00000046889	PREX2	0.927794	NA	0	1.12294	1.11947	1.44524	2.43521	0	0.847622	2.80767
ENSG00000047457	CP	-2.57994	NA	2.43104	1.12294	0	1.44524	0	0	0.847622	0
ENSG00000047662	FAM184B	-2.29957	NA	2.10253	1.74666	1.11947	1.44524	0.912026	0	0	1.00018
ENSG00000049768	FOXP3	-0.814915	NA	0	1.12294	0	0.896498	2.17847	0	0	0
ENSG00000050730	TNIP3	-1.97488	NA	1.67645	0	1.11947	2.40809	0	0	2.06975	0
ENSG00000051596	THOC3	0.606796	NA	1.67645	0	0	0.896498	0	0	1.76494	2.00027
ENSG00000052850	ALX4	-0.499456	NA	2.10253	0	0	0	0	0	0	1.00018
ENSG00000053438	NNAT	-2.0543	NA	2.69845	0	1.11947	1.84182	0	0	4.01713	0
ENSG00000053524	MCF2L2	-1.55236	NA	2.10253	1.12294	0	0	0	0	0	1.00018
ENSG00000053918	KCNQ1	0.750754	NA	0	0	0	0	1.46643	0	0	0
ENSG00000055955	ITIH4	-2.14046	NA	1.06916	2.18069	2.17568	2.40809	0	1.54846	1.37799	0
ENSG00000056487	PHF21B	-1.22987	NA	0	0	2.77891	0	0	0	0	0
ENSG00000056558	TRAF1	-1.87746	NA	1.06916	2.5139	2.5086	2.40809	1.46643	2.53919	0	0
ENSG00000056736	IL17RB	0.735966	NA	3.11893	0	0	0.896498	0.912026	0.972709	2.06975	1.00018
ENSG00000057704	TMCC3	-0.258053	NA	1.06916	0	0	1.44524	0	0.972709	1.37799	0
ENSG00000058404	CAMK2B	-0.795674	NA	0	0	2.17568	2.15256	0	0	1.76494	1.00018
ENSG00000059377	TBXAS1	0.38683	NA	1.06916	2.5139	1.74215	1.84182	2.65309	2.53919	0.847622	2.32222
ENSG00000060140	STYK1	-0.12527	NA	1.67645	2.78441	1.11947	2.40809	1.46643	1.95887	1.37799	2.80767
ENSG00000060558	GNA15	0.733	NA	0	0	0	0	0	0	1.37799	0
ENSG00000061455	PRDM6	0.178321	NA	1.67645	0	1.11947	0	0	1.54846	1.37799	0
ENSG00000061656	SPAG4	0.990522	NA	1.06916	1.74666	0	2.62509	2.17847	0.972709	2.72175	2.58526
ENSG00000061918	GUCY1B1	0.102344	NA	2.69845	2.5139	0	1.44524	2.17847	0.972709	1.37799	2.32222
ENSG00000062038	CDH3	-2.39565	NA	1.06916	0	1.74215	0.896498	0	0	0	0
ENSG00000062282	DGAT2	-2.04235	NA	1.06916	0	3.20299	2.81369	0	0	2.72175	0
ENSG00000062524	LTK	-2.64273	NA	3.5828	1.12294	1.11947	1.84182	0	0.972709	0.847622	0
ENSG00000062582	MRPS24	1.12539	NA	0	0	0	1.84182	0	0.972709	1.37799	1.5852
ENSG00000063015	SEZ6	-1.19569	NA	0	1.74666	0	0	0	0	0	0
ENSG00000063127	SLC6A16	-1.00455	NA	2.43104	1.12294	1.74215	0.896498	0	1.95887	2.06975	0
ENSG00000064195	DLX3	0.646959	NA	1.06916	0	0	0.896498	0	0	2.32125	1.5852
ENSG00000064205	CCN5	-1.49303	NA	2.43104	2.18069	2.17568	1.44524	1.86594	0.972709	0	1.5852
ENSG00000064225	ST3GAL6	-0.0123803	NA	2.10253	1.74666	1.11947	2.40809	1.86594	2.53919	1.37799	1.5852
ENSG00000064309	CDON	0.210519	NA	0	0	2.17568	2.15256	2.17847	0.972709	1.37799	0
ENSG00000064547	LPAR2	0.0604529	NA	1.06916	1.12294	0	1.84182	1.46643	1.95887	0	1.00018
ENSG00000064655	EYA2	-0.514987	NA	0	0	1.74215	0.896498	0	0.972709	0.847622	0
ENSG00000064687	ABCA7	-1.88014	NA	2.10253	1.12294	1.11947	1.84182	0.912026	0	0	1.5852
ENSG00000064787	BCAS1	0.683685	NA	0	0	0	1.44524	1.46643	0	0.847622	0
ENSG00000065320	NTN1	-1.24684	NA	0	0	1.74215	0.896498	0.912026	0	0	0
ENSG00000065600	PACC1	0.475984	NA	1.67645	2.5139	2.5086	0	2.17847	1.54846	3.16917	1.00018
ENSG00000065618	COL17A1	-1.16247	NA	2.43104	1.12294	0	1.44524	1.86594	0	0	1.00018
ENSG00000065675	PRKCQ	0.982029	NA	1.06916	0	0	0	0.912026	0	2.72175	0
ENSG00000065717	TLE2	0.871509	NA	0	0	1.11947	1.44524	2.43521	0	0	2.58526
ENSG00000066032	CTNNA2	0.733	NA	0	0	0	0	0	0	1.37799	0
ENSG00000066056	TIE1	0.802889	NA	0	0	0	0	1.86594	0	0	0
ENSG00000066185	ZMYND12	1.55486	NA	0	0	1.11947	0	0	1.54846	1.37799	1.00018
ENSG00000066248	NGEF	0.680483	NA	1.67645	1.74666	0	2.81369	2.43521	0.972709	1.37799	3.32225
ENSG00000066336	SPI1	0.410101	NA	2.10253	0	0	0	0	0.972709	0.847622	0
ENSG00000066405	CLDN18	0.733	NA	0	0	0	0	0	0	1.37799	0
ENSG00000066923	STAG3	1.72477	NA	1.06916	0	0	0	1.86594	0.972709	0	1.5852
ENSG00000067601	PMS2P4	-1.39373	NA	1.67645	1.12294	2.5086	2.15256	1.46643	1.54846	0	1.00018
ENSG00000067606	PRKCZ	-1.23816	NA	2.43104	0	2.5086	2.40809	1.86594	0	0.847622	1.5852
ENSG00000067840	PDZD4	0.720721	NA	0	0	0	2.15256	0	0.972709	1.76494	0
ENSG00000067842	ATP2B3	0.889624	NA	0	0	0	0	0	0	2.06975	0
ENSG00000068078	FGFR3	-0.342255	NA	0	1.12294	1.11947	2.15256	0	1.54846	0	2.58526
ENSG00000068976	PYGM	-1.24347	NA	0	2.18069	0	0	0	0	0	0
ENSG00000069188	SDK2	-0.385799	NA	0	1.12294	0	1.84182	0	0	0.847622	1.5852
ENSG00000069535	MAOB	-0.313855	NA	0	0	2.5086	0	0.912026	0	0	0
ENSG00000069696	DRD4	2.17279	NA	0	0	0	1.44524	2.17847	0.972709	1.76494	0
ENSG00000069812	HES2	0.0252792	NA	0	0	1.11947	0	0	0	1.37799	0
ENSG00000070388	FGF22	-1.79085	NA	1.06916	0	0	1.44524	0	0	0	0
ENSG00000070669	ASNS	-0.656272	NA	0	1.12294	0	1.84182	0	0.972709	0	1.00018
ENSG00000070808	CAMK2A	2.01292	NA	1.06916	0	0	0	1.46643	1.95887	0	1.5852
ENSG00000071073	MGAT4A	0.750754	NA	0	0	0	0	1.46643	0	0	0
ENSG00000072201	LNX1	0.291202	NA	0	0	0	2.15256	0	0	0.847622	2.00027
ENSG00000072832	CRMP1	-0.0850647	NA	0	0	1.74215	0	0	0	1.76494	0
ENSG00000073146	MOV10L1	-0.870285	NA	1.06916	2.18069	0	1.44524	0	0	2.06975	1.5852
ENSG00000073350	LLGL2	0.674363	NA	1.06916	0	0	0	1.46643	0.972709	0	0
ENSG00000073670	ADAM11	0.989205	NA	1.06916	0	0	0	0	1.95887	0.847622	0
ENSG00000073754	CD5L	1.54259	NA	0	0	1.74215	0	0.912026	0	1.76494	2.00027
ENSG00000073849	ST6GAL1	-0.558261	NA	2.69845	1.74666	0	2.62509	2.84234	0.972709	0	2.00027
ENSG00000074317	SNCB	-0.247538	NA	0	0	0	1.84182	0	0	2.06975	0
ENSG00000074370	ATP2A3	1.4603	NA	0	0	0	1.44524	0	0	2.53535	2.58526
ENSG00000075073	TACR2	-2.71435	NA	0	1.12294	2.5086	0.896498	0	0	0	0
ENSG00000075275	CELSR1	-1.78993	NA	0	1.12294	0	1.44524	0	0	0	0
ENSG00000076258	FMO4	-1.08498	NA	0	1.12294	1.74215	0.896498	0	0.972709	0	1.00018
ENSG00000076344	RGS11	1.59313	NA	1.67645	0	0	0	1.46643	1.54846	0	1.5852
ENSG00000076554	TPD52	-0.669342	NA	0	2.18069	2.5086	0	0	1.54846	0	1.5852
ENSG00000076555	ACACB	-1.28124	NA	2.43104	1.12294	1.11947	2.40809	0	1.54846	1.37799	1.00018
ENSG00000076826	CAMSAP3	-1.68162	NA	0	0	1.74215	1.44524	0	0.972709	0	0
ENSG00000076864	RAP1GAP	-1.19594	NA	0	0	0	1.44524	0	0	0	0
ENSG00000076944	STXBP2	0.957766	NA	1.67645	2.5139	1.74215	0	2.17847	1.54846	2.53535	2.32222
ENSG00000077274	CAPN6	0.856321	NA	0	0	0	0	0	0	1.76494	0
ENSG00000077943	ITGA8	-0.712527	NA	1.06916	1.74666	0	1.44524	1.46643	0	2.72175	0
ENSG00000078114	NEBL	-0.497967	NA	1.67645	2.18069	1.74215	2.62509	3.1595	0.972709	1.76494	1.00018
ENSG00000078579	FGF20	-2.44859	NA	2.10253	1.74666	0	1.44524	0	0.972709	0	0
ENSG00000078596	ITM2A	-0.259263	NA	0	0	2.5086	0	0	0	2.06975	0
ENSG00000078725	BRINP1	-1.48154	NA	1.06916	0	1.11947	2.40809	0	0	0.847622	1.00018
ENSG00000079101	CLUL1	-1.8396	NA	1.06916	0	1.74215	0	0	0	0	0
ENSG00000079335	CDC14A	1.62249	NA	1.06916	0	2.17568	0.896498	2.84234	0.972709	2.53535	2.00027
ENSG00000079337	RAPGEF3	-0.81176	NA	2.69845	2.5139	1.74215	0.896498	1.86594	2.27801	0	1.5852
ENSG00000079435	LIPE	-2.86546	NA	2.43104	1.74666	1.11947	2.81369	0.912026	0.972709	0	0
ENSG00000080031	PTPRH	0.338053	NA	2.43104	0	0	0	0.912026	0	2.32125	0
ENSG00000080854	IGSF9B	-0.088933	NA	1.06916	0	0	0	0	1.54846	0	0
ENSG00000081041	CXCL2	-0.270325	NA	0	0	2.17568	0	0.912026	0	0	0
ENSG00000081138	CDH7	0.856321	NA	0	0	0	0	0	0	1.76494	0
ENSG00000081277	PKP1	1.08223	NA	0	1.74666	0	0	0.912026	0.972709	1.37799	0
ENSG00000081803	CADPS2	-2.10122	NA	0	2.5139	1.74215	2.15256	0.912026	1.54846	0	0
ENSG00000081853	PCDHGA2	0.871907	NA	1.06916	1.12294	2.77891	0	1.86594	1.95887	2.06975	1.00018
ENSG00000082074	FYB1	-0.241375	NA	0	0	1.74215	0	0	0.972709	0	0
ENSG00000082126	MPP4 ENSG00000082126	1.3645	NA	2.43104	0	1.74215	0	0.912026	1.54846	2.32125	2.00027
ENSG00000082196	C1QTNF3	-1.91523	NA	1.06916	2.18069	0	1.44524	0	0	0	1.5852
ENSG00000084734	GCKR	0.696248	NA	1.06916	0	0	0.896498	0.912026	0	1.37799	1.00018
ENSG00000085465	OVGP1	-1.22477	NA	2.43104	1.74666	3.00648	0	0	1.95887	2.06975	0
ENSG00000086300	SNX10	1.5979	NA	0	0	0	0	1.46643	0	1.37799	0
ENSG00000086506	HBQ1	2.1647	NA	0	0	0	0	1.46643	1.54846	0.847622	0
ENSG00000086696	HSD17B2	1.86085	NA	0	1.74666	1.11947	1.84182	2.84234	2.27801	2.53535	2.58526
ENSG00000086991	NOX4 ENSG00000086991	-0.366093	NA	1.06916	0	0	2.40809	0.912026	0	1.76494	0
ENSG00000087085	ACHE	0.393867	NA	1.06916	0	2.17568	0	0.912026	2.76025	0.847622	0
ENSG00000087258	GNAO1	-1.48771	NA	1.06916	0	0	2.62509	0	1.95887	0	0
ENSG00000087494	PTHLH	-0.525601	NA	1.06916	2.18069	2.17568	0	0	0.972709	2.32125	1.00018
ENSG00000088340	FER1L4	1.7454	NA	0	2.18069	1.11947	1.44524	2.43521	1.54846	3.03488	2.58526
ENSG00000088451	TGDS	0.490807	NA	1.06916	2.18069	0	1.84182	0.912026	1.95887	2.06975	1.5852
ENSG00000088538	DOCK3	-0.0883116	NA	0	1.12294	0	0	1.46643	0	0	0
ENSG00000088756	ARHGAP28	-0.427119	NA	1.06916	2.78441	1.74215	1.84182	1.46643	0.972709	1.37799	2.32222
ENSG00000088766	CRLS1	-0.263134	NA	1.06916	2.5139	0	2.15256	2.17847	0.972709	0.847622	1.00018
ENSG00000088836	SLC4A11	-0.252854	NA	1.06916	2.5139	2.5086	2.40809	1.86594	2.53919	1.37799	2.00027
ENSG00000088882	CPXM1	1.36179	NA	1.06916	0	0	0.896498	1.86594	0	0.847622	2.32222
ENSG00000089091	DZANK1	1.74358	NA	1.06916	1.74666	0	0.896498	2.17847	1.95887	0.847622	3.17025
ENSG00000089123	TASP1	-0.995874	NA	2.10253	1.74666	2.17568	1.44524	0.912026	1.54846	0.847622	1.5852
ENSG00000089163	SIRT4	-1.45313	NA	2.10253	1.12294	1.11947	0	0	0	0.847622	1.00018
ENSG00000089847	ANKRD24	-1.4146	NA	0	0	3.9138	0.896498	0	0.972709	0.847622	0
ENSG00000090661	CERS4	-0.989938	NA	2.10253	2.5139	2.77891	0	0.912026	0	2.32125	1.5852
ENSG00000091129	NRCAM	0.0173176	NA	1.06916	0	0	0.896498	1.46643	0	0.847622	0
ENSG00000091137	SLC26A4	-2.47116	NA	2.69845	0	1.74215	0	0	0	0	0
ENSG00000091428	RAPGEF4	1.1936	NA	1.06916	0	0	0.896498	2.17847	0	0.847622	1.5852
ENSG00000091490	SEL1L3	0.773431	NA	1.06916	0	2.5086	2.40809	1.46643	2.27801	1.37799	3.17025
ENSG00000091622	PITPNM3	0.0498938	NA	1.67645	0	1.11947	0.896498	0	0	2.06975	2.00027
ENSG00000091831	ESR1	-0.522304	NA	2.10253	0	1.74215	1.44524	0	0.972709	1.37799	1.5852
ENSG00000091879	ANGPT2	-0.202796	NA	1.06916	0	1.11947	0	0	0	0.847622	1.5852
ENSG00000091972	CD200	-1.80632	NA	0	1.74666	0	0.896498	0	0	0	0
ENSG00000092036	HAUS4	0.545176	NA	1.67645	1.74666	0	0.896498	0.912026	1.54846	1.37799	1.5852
ENSG00000092208	GEMIN2	0.0884078	NA	1.67645	0	2.5086	2.15256	0.912026	2.76025	2.53535	1.00018
ENSG00000092929	UNC13D	0.860387	NA	0	0	1.74215	0.896498	2.17847	0	0.847622	1.5852
ENSG00000092969	TGFB2	-0.0893687	NA	0	1.12294	1.74215	0	0	0.972709	1.76494	0
ENSG00000095203	EPB41L4B	0.618145	NA	0	0	1.11947	0	0	0	0.847622	1.5852
ENSG00000095539	SEMA4G	2.40078	NA	1.06916	1.74666	1.11947	0	3.00961	2.53919	3.16917	1.5852
ENSG00000095587	TLL2	-1.91864	NA	2.10253	1.74666	2.77891	0	0	0.972709	1.37799	0
ENSG00000095637	SORBS1	-0.76334	NA	0	0	2.5086	0	0	0	0.847622	0
ENSG00000095713	CRTAC1	0.750754	NA	0	0	0	0	1.46643	0	0	0
ENSG00000095739	BAMBI	0.401621	NA	1.06916	0	2.5086	0.896498	0	1.54846	2.32125	1.5852
ENSG00000099251	HSD17B7P2	0.537199	NA	0	1.12294	1.11947	0	1.86594	0	0	1.5852
ENSG00000099282	TSPAN15	-0.0169357	NA	0	0	0	0.896498	0	0	1.76494	0
ENSG00000099338	CATSPERG	-1.42731	NA	2.43104	2.5139	0	0	0	1.95887	0	0
ENSG00000099840	IZUMO4	0.49614	NA	2.10253	0	1.11947	0	0	1.54846	2.06975	0
ENSG00000099866	MADCAM1	0.286305	NA	1.67645	0	1.74215	0	0	0.972709	1.37799	1.00018
ENSG00000099889	ARVCF ENSG00000099889	2.18513	NA	1.67645	0	0	1.44524	2.43521	1.54846	1.76494	2.80767
ENSG00000099937	SERPIND1 ENSG00000099937	-2.11865	NA	0	1.74666	1.74215	0	0	0	0	0
ENSG00000099953	MMP11	-0.960918	NA	1.06916	1.74666	0	1.84182	0	0.972709	0.847622	1.00018
ENSG00000099957	P2RX6	-0.729788	NA	2.10253	0	1.74215	0	0	1.54846	0.847622	0
ENSG00000099958	DERL3	0.0720043	NA	1.67645	2.5139	1.11947	0	0.912026	0.972709	1.76494	1.5852
ENSG00000099999	RNF215	0.161071	NA	2.10253	1.12294	2.5086	0.896498	0.912026	2.27801	1.37799	2.58526
ENSG00000100027	YPEL1	1.36119	NA	0	0	2.5086	0	0.912026	1.95887	2.06975	0
ENSG00000100038	TOP3B	-1.19569	NA	0	1.74666	0	0	0	0	0	0
ENSG00000100060	MFNG	-0.51397	NA	0	0	0	1.84182	0.912026	0	0	0
ENSG00000100068	LRP5L	0.0760042	NA	1.06916	1.12294	0	1.44524	0	0	1.37799	3.00032
ENSG00000100156	SLC16A8 ENSG00000100156	-1.12446	NA	0	1.12294	1.74215	0	0	0.972709	0	0
ENSG00000100167	SEPTIN3	1.3129	NA	1.06916	0	1.11947	0	1.46643	1.54846	1.76494	0
ENSG00000100181	TPTEP1	-0.226782	NA	0	0	1.74215	1.44524	0	0	1.37799	1.5852
ENSG00000100206	DMC1	-1.24834	NA	1.06916	2.18069	1.11947	2.62509	1.46643	0	0	2.80767
ENSG00000100218	RSPH14	-1.86015	NA	2.10253	1.12294	1.11947	1.84182	0.912026	1.95887	0	0
ENSG00000100298	APOBEC3H	0.673725	NA	0	0	1.11947	0	0	0	0.847622	2.00027
ENSG00000100311	PDGFB	0.746462	NA	0	0	0	0	0	1.54846	0	0
ENSG00000100342	APOL1	0.458802	NA	1.06916	1.12294	2.17568	1.44524	1.46643	2.53919	0	2.80767
ENSG00000100399	CHADL	-0.193204	NA	0	1.74666	3.37592	0	0	1.95887	2.72175	0
ENSG00000100583	SAMD15	-1.94746	NA	1.06916	1.74666	0	0.896498	0	0	0.847622	0
ENSG00000100626	GALNT16	1.53677	NA	2.10253	0	0	1.44524	2.65309	1.54846	1.37799	1.5852
ENSG00000100767	PAPLN	-0.596608	NA	0	0	1.74215	0.896498	0	0	2.06975	0
ENSG00000100784	RPS6KA5	1.38825	NA	1.06916	1.74666	0	1.44524	2.43521	2.27801	0.847622	2.32222
ENSG00000100867	DHRS2	-0.319043	NA	1.67645	0	0	0	0	0	0.847622	0
ENSG00000101004	NINL	-0.926805	NA	1.67645	1.12294	1.74215	1.44524	0.912026	1.54846	0	1.5852
ENSG00000101017	CD40	0.719001	NA	0	1.12294	0	0	0	0.972709	1.37799	0
ENSG00000101082	SLA2	1.87922	NA	0	0	2.5086	0	0.912026	2.27801	1.37799	1.00018
ENSG00000101096	NFATC2	-1.7696	NA	1.67645	2.18069	0	2.98045	0	0	3.03488	1.5852
ENSG00000101115	SALL4	-1.83873	NA	0	1.12294	1.74215	0	0	0	0	0
ENSG00000101144	BMP7	0.632995	NA	0	0	0	0	0	0	0	1.5852
ENSG00000101222	SPEF1	0.733	NA	0	0	0	0	0	0	1.37799	0
ENSG00000101282	RSPO4	-1.17898	NA	0	0	2.17568	0	0	0	0	0
ENSG00000101342	TLDC2	0.056949	NA	2.69845	0	1.74215	0	0	0.972709	1.37799	1.00018
ENSG00000101442	ACTR5	1.02278	NA	2.10253	1.74666	0	2.15256	3.1595	0.972709	2.06975	2.80767
ENSG00000101463	SYNDIG1	-0.428538	NA	1.06916	0	1.74215	2.40809	1.46643	0	1.76494	1.00018
ENSG00000101470	TNNC2	-1.19017	NA	1.67645	0	0	0	0	0	0	0
ENSG00000101670	LIPG	0.736158	NA	0	0	2.17568	0	0.912026	0	0	1.5852
ENSG00000101695	RNF125	0.773125	NA	0	0	0	0.896498	1.46643	0	0.847622	0
ENSG00000101746	NOL4	0.733	NA	0	0	0	0	0	0	1.37799	0
ENSG00000101842	VSIG1	-0.409446	NA	0	1.12294	1.11947	0	0	0	2.06975	0
ENSG00000101938	CHRDL1	1.96811	NA	0	0	0	2.81369	3.41934	0	1.76494	2.00027
ENSG00000102032	RENBP	-0.733561	NA	1.06916	0	2.17568	1.44524	0.912026	0.972709	1.37799	0
ENSG00000102048	ASB9	1.58591	NA	0	1.12294	1.74215	1.44524	0.912026	3.12104	2.53535	2.00027
ENSG00000102053	ZC3H12B	0.413889	NA	1.06916	2.5139	0	0.896498	0	2.27801	2.88679	1.00018
ENSG00000102174	PHEX	-0.0512248	NA	0	0	1.74215	0	1.86594	0	0	0
ENSG00000102230	PCYT1B	0.889624	NA	0	0	0	0	0	0	2.06975	0
ENSG00000102385	DRP2	-1.02102	NA	0	1.12294	0	1.84182	0	0	0	1.5852
ENSG00000102387	TAF7L	1.69986	NA	0	1.12294	0	0	0.912026	1.54846	1.76494	0
ENSG00000102445	RUBCNL	-3.4769	NA	3.44412	1.74666	2.17568	0	0	0	0	1.00018
ENSG00000102452	NALCN	1.25808	NA	0	0	1.11947	0.896498	0.912026	1.54846	0.847622	1.00018
ENSG00000102468	HTR2A	-1.22987	NA	0	0	2.77891	0	0	0	0	0
ENSG00000102524	TNFSF13B	2.92215	NA	1.67645	0	0	0.896498	3.53359	0.972709	2.72175	2.80767
ENSG00000102678	FGF9	-1.56276	NA	1.06916	1.12294	1.74215	2.81369	0	0	1.37799	2.00027
ENSG00000102683	SGCG	-1.53433	NA	1.06916	0	2.17568	1.44524	0	0	0.847622	1.00018
ENSG00000102760	RGCC	-0.145475	NA	0	0	1.74215	1.44524	0	0.972709	0.847622	1.00018
ENSG00000102878	HSF4	-1.22633	NA	1.06916	0	1.74215	0.896498	0	0.972709	0.847622	0
ENSG00000102879	CORO1A	-1.79085	NA	1.06916	0	0	1.44524	0	0	0	0
ENSG00000102886	GDPD3	1.52608	NA	1.06916	0	1.11947	0.896498	1.86594	0.972709	1.76494	2.00027
ENSG00000102890	ELMO3	1.14672	NA	1.67645	2.18069	0	1.84182	2.84234	3.12104	2.06975	1.00018
ENSG00000102904	TSNAXIP1	-1.68517	NA	1.67645	1.12294	0	1.84182	0.912026	0	0.847622	0
ENSG00000102934	PLLP	-0.0741948	NA	2.69845	1.74666	0	0.896498	1.46643	0.972709	1.76494	1.00018
ENSG00000102935	ZNF423	-2.11494	NA	1.06916	1.74666	2.5086	1.44524	0	0	1.37799	1.00018
ENSG00000102996	MMP15	-0.66801	NA	1.67645	1.74666	1.74215	2.62509	0.912026	2.27801	1.76494	1.00018
ENSG00000103044	HAS3	0.966981	NA	0	0	2.17568	0	0.912026	0	0.847622	1.5852
ENSG00000103154	NECAB2	0.174617	NA	0	0	0	0.896498	0	0	0	2.00027
ENSG00000103226	NOMO3	0.750754	NA	0	0	0	0	1.46643	0	0	0
ENSG00000103269	RHBDL1	-0.966407	NA	1.06916	1.74666	3.20299	1.84182	1.46643	0.972709	2.88679	0
ENSG00000103316	CRYM	-1.7278	NA	1.67645	1.74666	2.5086	1.84182	2.17847	0	1.76494	0
ENSG00000103599	IQCH	0.810425	NA	1.06916	1.12294	0	0	0	2.53919	0	1.5852
ENSG00000103723	AP3B2	2.21293	NA	0	0	0	0.896498	0	2.53919	3.03488	0
ENSG00000103942	HOMER2	0.331048	NA	0	0	2.17568	3.26535	0	1.54846	1.76494	3.17025
ENSG00000104059	FAM189A1	0.856321	NA	0	0	0	0	0	0	1.76494	0
ENSG00000104081	BMF	-1.60192	NA	1.67645	0	0	1.84182	0	0	0	1.00018
ENSG00000104237	RP1	-0.505008	NA	0	1.74666	0	0	0	0.972709	0	0
ENSG00000104290	FZD3	-0.0930129	NA	2.10253	1.74666	1.11947	2.40809	2.43521	0	2.72175	2.00027
ENSG00000104313	EYA1 ENSG00000104313	-1.0798	NA	2.69845	0	2.17568	2.62509	0	2.53919	2.88679	0
ENSG00000104321	TRPA1	1.25738	NA	1.06916	0	1.74215	0.896498	2.17847	2.27801	1.37799	1.00018
ENSG00000104369	JPH1	1.7337	NA	0	0	1.74215	0	1.86594	1.54846	1.37799	0
ENSG00000104432	IL7	0.632995	NA	0	0	0	0	0	0	0	1.5852
ENSG00000104783	KCNN4	-0.552485	NA	1.06916	0	1.74215	1.44524	0	0.972709	0	2.80767
ENSG00000104804	TULP2	0.746462	NA	0	0	0	0	0	1.54846	0	0
ENSG00000104808	DHDH	-1.04702	NA	1.06916	1.12294	0	0	0	0	0	1.5852
ENSG00000104826	LHB	-1.72568	NA	0	1.74666	2.17568	2.15256	0	0	3.29202	0
ENSG00000104883	PEX11G ENSG00000104883	1.30738	NA	1.06916	0	1.74215	0	0.912026	1.54846	1.76494	1.00018
ENSG00000104894	CD37	-0.692317	NA	1.06916	3.01211	0	2.81369	0.912026	0.972709	1.76494	1.5852
ENSG00000104901	DKKL1	-0.556256	NA	0	0	0	2.15256	0	0.972709	0	0
ENSG00000104951	IL4I1	-0.053768	NA	0	0	0	0.896498	0	0	1.37799	0
ENSG00000105048	TNNT1	0.0403019	NA	2.10253	0	1.74215	0.896498	1.46643	1.95887	0	1.5852
ENSG00000105072	C19orf44	0.32921	NA	1.06916	1.12294	2.77891	1.84182	2.84234	1.95887	0.847622	2.00027
ENSG00000105131	EPHX3	0.750754	NA	0	0	0	0	1.46643	0	0	0
ENSG00000105146	AURKC	-0.168469	NA	1.06916	1.74666	2.5086	0	1.46643	1.54846	1.76494	0
ENSG00000105219	CCNP	-0.194683	NA	1.06916	1.74666	1.74215	2.62509	2.65309	0	2.06975	2.00027
ENSG00000105246	EBI3	1.3365	NA	0	0	0	0	0.912026	1.54846	0	0
ENSG00000105369	CD79A	-0.214118	NA	0	0	1.74215	0.896498	0	2.76025	0.847622	0
ENSG00000105402	NAPA	2.0738	NA	0	1.74666	0	0	0.912026	1.54846	0.847622	2.32222
ENSG00000105409	ATP1A3	-2.06374	NA	1.06916	0	3.79694	0	0	0	0	0
ENSG00000105426	PTPRS	1.90911	NA	0	0	1.74215	1.44524	0.912026	2.27801	2.06975	2.58526
ENSG00000105479	ODAD1	-0.521586	NA	0	0	0	1.84182	0	0.972709	0	0
ENSG00000105519	CAPS	-1.49367	NA	3.11893	2.18069	1.74215	1.44524	0	0.972709	2.53535	1.00018
ENSG00000105538	RASIP1	-0.181321	NA	1.06916	1.12294	3.20299	2.15256	0.912026	0.972709	3.16917	2.00027
ENSG00000105613	MAST1	-0.769764	NA	1.06916	0	0	0.896498	0	0	2.06975	0
ENSG00000105639	JAK3	0.00484811	NA	1.06916	2.18069	2.17568	0	1.46643	2.53919	0	1.00018
ENSG00000105647	PIK3R2	-0.404668	NA	0	3.38173	1.11947	2.15256	0	1.54846	2.06975	2.00027
ENSG00000105668	UPK1A	-0.107081	NA	0	1.74666	0	0	2.17847	0	0	0
ENSG00000105672	ETV2	-0.305615	NA	1.06916	1.12294	1.74215	0	0	1.54846	0.847622	1.00018
ENSG00000105696	TMEM59L	0.215131	NA	0	1.74666	2.5086	0.896498	1.46643	1.95887	0	1.5852
ENSG00000105717	PBX4	-0.00438638	NA	3.11893	1.74666	0	2.40809	3.00961	1.54846	0.847622	2.00027
ENSG00000105737	GRIK5	-0.506971	NA	0	0	1.74215	0	0	0	0.847622	0
ENSG00000105767	CADM4	1.98477	NA	1.67645	1.12294	0	0	2.17847	1.54846	2.53535	1.00018
ENSG00000105784	RUNDC3B	-1.4107	NA	1.67645	3.20873	1.11947	2.62509	3.1595	0	0.847622	1.00018
ENSG00000105792	CFAP69	-0.0805509	NA	2.43104	0	2.5086	0	2.65309	0.972709	0.847622	0
ENSG00000105808	RASA4	0.632995	NA	0	0	0	0	0	0	0	1.5852
ENSG00000105855	ITGB8	-2.1682	NA	2.69845	0	3.20299	2.40809	1.46643	0.972709	0.847622	0
ENSG00000105963	ADAP1	0.506888	NA	0	0	1.74215	0.896498	0	2.53919	2.06975	0
ENSG00000105997	HOXA3	-1.19594	NA	0	0	0	1.44524	0	0	0	0
ENSG00000106003	LFNG	1.69077	NA	2.10253	0	0	0	0.912026	0	2.53535	1.5852
ENSG00000106004	HOXA5	0.426931	NA	1.06916	1.12294	2.17568	1.44524	1.46643	0.972709	1.37799	3.17025
ENSG00000106006	HOXA6	0.916171	NA	1.67645	0	0	0.896498	1.86594	1.95887	0	1.00018
ENSG00000106025	TSPAN12	0.978148	NA	0	0	0	0.896498	0	0	1.37799	1.5852
ENSG00000106049	HIBADH	0.176195	NA	3.44412	1.12294	1.74215	0.896498	2.43521	1.95887	2.32125	1.00018
ENSG00000106258	CYP3A5	0.191456	NA	1.67645	0	1.11947	2.15256	0.912026	1.54846	1.37799	1.5852
ENSG00000106327	TFR2	0.587506	NA	0	1.12294	1.74215	0.896498	0.912026	1.54846	0.847622	1.5852
ENSG00000106336	FBXO24	-0.0981263	NA	0	0	1.74215	0	1.46643	0	0	0
ENSG00000106483	SFRP4	-0.596529	NA	1.06916	0	2.17568	0.896498	0.912026	0	2.32125	0
ENSG00000106565	TMEM176B	0.182652	NA	1.06916	0	0	0	1.86594	0	0	0
ENSG00000106633	GCK	-0.574373	NA	0	1.74666	1.74215	0.896498	1.46643	0	0.847622	1.00018
ENSG00000106686	SPATA6L ENSG00000106686	-0.457872	NA	0	0	0	1.44524	0.912026	0	0	0
ENSG00000106809	OGN	-1.19017	NA	1.67645	0	0	0	0	0	0	0
ENSG00000106819	ASPN	-0.32253	NA	0	0	2.5086	0	0	0.972709	0	0
ENSG00000106823	ECM2	-2.0532	NA	1.67645	1.12294	1.11947	0	0	0	0	1.5852
ENSG00000107443	CCNJ	0.746752	NA	1.06916	1.74666	1.74215	1.44524	1.86594	1.54846	2.06975	2.58526
ENSG00000107518	ATRNL1	0.102143	NA	1.06916	3.01211	1.74215	0	1.46643	1.54846	0.847622	2.32222
ENSG00000107742	SPOCK2	-0.375324	NA	0	0	1.74215	0	0	0	0	1.00018
ENSG00000107864	CPEB3	0.666721	NA	2.10253	1.12294	0	2.15256	2.65309	0.972709	2.06975	1.5852
ENSG00000107968	MAP3K8	0.958531	NA	0	0	2.17568	2.40809	1.86594	1.54846	2.06975	1.00018
ENSG00000108176	DNAJC12	0.614061	NA	0	1.74666	1.11947	0	0	1.54846	1.37799	1.00018
ENSG00000108242	CYP2C18	-1.19594	NA	0	0	0	1.44524	0	0	0	0
ENSG00000108255	CRYBA1	0.746462	NA	0	0	0	0	0	1.54846	0	0
ENSG00000108309	RUNDC3A	0.889624	NA	0	0	0	0	0	0	2.06975	0
ENSG00000108342	CSF3	0.0123317	NA	2.10253	0	1.74215	2.62509	1.46643	0	2.88679	2.32222
ENSG00000108379	WNT3	1.75685	NA	1.06916	1.12294	0	0	1.86594	0	1.76494	1.5852
ENSG00000108515	ENO3	0.226674	NA	1.67645	1.12294	0	1.44524	0	1.95887	2.06975	1.00018
ENSG00000108551	RASD1	-1.09402	NA	1.67645	1.74666	2.17568	1.84182	1.86594	0.972709	0.847622	1.00018
ENSG00000108556	CHRNE	-0.46306	NA	0	1.74666	0	0	0	0	0	1.00018
ENSG00000108622	ICAM2	0.176618	NA	1.06916	1.74666	0	0.896498	1.86594	1.54846	0.847622	0
ENSG00000108688	CCL7	0.798209	NA	2.43104	0	1.11947	0	1.46643	0.972709	2.72175	0
ENSG00000108798	ABI3	0.407646	NA	1.67645	0	0	0	1.46643	0.972709	0	0
ENSG00000108813	DLX4	-0.053768	NA	0	0	0	0.896498	0	0	1.37799	0
ENSG00000108823	SGCA ENSG00000108823	-0.397237	NA	2.10253	1.74666	1.11947	0	0	1.95887	0.847622	1.00018
ENSG00000108839	ALOX12	0.632995	NA	0	0	0	0	0	0	0	1.5852
ENSG00000108924	HLF	-1.17898	NA	0	0	2.17568	0	0	0	0	0
ENSG00000108932	SLC16A6 ENSG00000108932	0.733	NA	0	0	0	0	0	0	1.37799	0
ENSG00000108947	EFNB3	-1.85297	NA	1.06916	1.12294	2.17568	0.896498	0	0	0.847622	1.00018
ENSG00000108963	DPH1	0.224129	NA	2.43104	0	1.11947	1.84182	2.65309	1.54846	0.847622	1.00018
ENSG00000108984	MAP2K6 ENSG00000108984	-1.15654	NA	0	1.12294	1.11947	1.44524	0	0.972709	0.847622	0
ENSG00000109047	RCVRN	-0.506971	NA	0	0	1.74215	0	0	0	0.847622	0
ENSG00000109063	MYH3	2.18403	NA	0	1.12294	0	0.896498	3.1595	1.95887	1.76494	0
ENSG00000109339	MAPK10 ENSG00000109339	0.734254	NA	1.06916	1.12294	2.17568	1.84182	1.46643	1.95887	2.53535	2.32222
ENSG00000109511	ANXA10	0.463692	NA	1.67645	1.12294	1.11947	1.84182	0.912026	0.972709	2.32125	2.80767
ENSG00000109771	LRP2BP	-1.67337	NA	2.43104	1.74666	0	1.84182	0	1.95887	0.847622	0
ENSG00000109794	FAM149A	1.22337	NA	1.06916	0	0	1.44524	0.912026	0	1.76494	2.58526
ENSG00000109819	PPARGC1A	0.0409349	NA	0	0	2.17568	0	0	0	0.847622	1.00018
ENSG00000109927	TECTA	1.84261	NA	0	0	3.00648	0	2.17847	1.95887	0	0
ENSG00000110042	DTX4	0.413205	NA	0	0	0	1.84182	0	0	0.847622	2.00027
ENSG00000110195	FOLR1	-0.51397	NA	0	0	0	1.84182	0.912026	0	0	0
ENSG00000110675	ELMOD1	0.974131	NA	1.06916	2.18069	2.17568	0	2.43521	0.972709	2.72175	1.5852
ENSG00000110723	EXPH5	-0.421282	NA	1.67645	2.78441	1.74215	1.84182	1.86594	1.54846	1.37799	2.00027
ENSG00000110852	CLEC2B	-2.2731	NA	1.06916	1.74666	1.74215	2.62509	0.912026	0	0	1.5852
ENSG00000110975	SYT10	-1.19017	NA	1.67645	0	0	0	0	0	0	0
ENSG00000111012	CYP27B1	0.0802546	NA	0	1.12294	1.74215	0	0	0	1.76494	1.5852
ENSG00000111254	AKAP3	-3.12878	NA	2.69845	3.01211	1.74215	1.44524	0.912026	0	0.847622	0
ENSG00000111305	GSG1	-1.32248	NA	1.06916	0	2.17568	0.896498	0	0	2.06975	0
ENSG00000111325	OGFOD2 ENSG00000111325	-0.241375	NA	0	0	1.74215	0	0	0.972709	0	0
ENSG00000111404	RERGL	0.856321	NA	0	0	0	0	0	0	1.76494	0
ENSG00000111490	TBC1D30	-0.0169357	NA	0	0	0	0.896498	0	0	1.76494	0
ENSG00000111664	GNB3	-0.633248	NA	2.69845	1.12294	2.5086	2.15256	0	2.9519	1.76494	2.00027
ENSG00000111834	RSPH4A ENSG00000111834	0.630446	NA	1.67645	0	0	0.896498	1.46643	0	0.847622	1.5852
ENSG00000111846	GCNT2 ENSG00000111846	1.06064	NA	1.06916	0	1.74215	0	1.86594	2.53919	0.847622	0
ENSG00000111863	ADTRP	-0.763939	NA	1.06916	0	1.11947	2.40809	0	1.54846	1.76494	0
ENSG00000111981	ULBP1	-0.497946	NA	1.06916	0	2.5086	0	0	0	3.03488	0
ENSG00000112053	SLC26A8	0.866052	NA	0	0	0	0	2.65309	0	0	0
ENSG00000112149	CD83	-1.45427	NA	0	2.78441	2.5086	0.896498	0	1.95887	0	1.00018
ENSG00000112218	GPR63	-1.42421	NA	1.06916	1.12294	1.74215	0	1.86594	0	0	0
ENSG00000112245	PTP4A1	0.746462	NA	0	0	0	0	0	1.54846	0	0
ENSG00000112293	GPLD1	-1.78043	NA	0	1.12294	4.12245	0	0	0	0.847622	0
ENSG00000112294	ALDH5A1	-0.701374	NA	2.69845	1.12294	0	1.44524	0.912026	1.54846	1.37799	0
ENSG00000112299	VNN1	-1.19017	NA	1.67645	0	0	0	0	0	0	0
ENSG00000112309	B3GAT2	0.0755513	NA	1.06916	0	0	0	0	0	2.06975	0
ENSG00000112530	PACRG	1.90856	NA	0	0	0	0	1.46643	0	0.847622	1.00018
ENSG00000112561	TFEB	-0.464106	NA	1.06916	2.5139	2.5086	2.40809	2.65309	2.27801	1.37799	1.00018
ENSG00000112562	SMOC2	-3.09445	NA	2.10253	0	1.11947	2.15256	0	0	0	0
ENSG00000112619	PRPH2	-0.319909	NA	0	0	0	1.44524	0	1.95887	0	0
ENSG00000112761	CCN6	-1.80803	NA	1.67645	0	0	0.896498	0	0	0	0
ENSG00000112796	ENPP5	1.57822	NA	0	0	2.17568	0	0	0.972709	3.51019	1.00018
ENSG00000112852	PCDHB2	-0.256266	NA	1.06916	1.12294	0	1.44524	0	1.95887	2.32125	0
ENSG00000112964	GHR	-0.0884913	NA	0	1.12294	1.74215	1.44524	0.912026	0	2.32125	1.00018
ENSG00000113196	HAND1	-0.331866	NA	0	0	0	1.84182	0	0	1.37799	0
ENSG00000113205	PCDHB3	-0.244524	NA	0	0	1.74215	0	0	0	0	2.00027
ENSG00000113209	PCDHB5	0.786816	NA	1.67645	0	0	0	0.912026	0.972709	0.847622	0
ENSG00000113231	PDE8B ENSG00000113231	-0.278642	NA	0	0	0	1.44524	0	0	1.37799	0
ENSG00000113248	PCDHB15	0.948865	NA	0	0	0	0.896498	0	0	0.847622	2.32222
ENSG00000113296	THBS4	-1.19017	NA	1.67645	0	0	0	0	0	0	0
ENSG00000113396	SLC27A6	-1.19594	NA	0	0	0	1.44524	0	0	0	0
ENSG00000113532	ST8SIA4	-0.457872	NA	0	0	0	1.44524	0.912026	0	0	0
ENSG00000113946	CLDN16	-1.27066	NA	0	2.5139	0	0	0	0	0	0
ENSG00000114115	RBP1	1.17317	NA	1.67645	0	1.11947	1.44524	1.46643	3.12104	0.847622	2.32222
ENSG00000114200	BCHE	-1.76071	NA	0	1.74666	2.5086	0	0	0	0.847622	0
ENSG00000114279	FGF12	1.18427	NA	0	0	1.11947	0	2.43521	0	1.37799	0
ENSG00000114378	HYAL1	1.63277	NA	1.67645	0	0	0	0	1.95887	0	2.80767
ENSG00000114541	FRMD4B ENSG00000114541	1.44167	NA	0	0	0	0	0	0	0.847622	2.00027
ENSG00000114737	CISH	1.0296	NA	1.06916	0	1.74215	0.896498	1.86594	2.76025	0.847622	1.00018
ENSG00000114739	ACVR2B	-1.43609	NA	2.92395	1.74666	1.74215	1.84182	0.912026	0	1.37799	2.32222
ENSG00000114786	ABHD14A-ACY1	-1.19594	NA	0	0	0	1.44524	0	0	0	0
ENSG00000114841	DNAH1	0.31324	NA	2.10253	0	2.77891	0.896498	0.912026	1.95887	1.76494	2.00027
ENSG00000114854	TNNC1	-2.66496	NA	1.67645	2.5139	1.11947	0	0	0	0	1.5852
ENSG00000114859	CLCN2	0.309789	NA	1.06916	2.18069	0	1.44524	1.46643	2.27801	1.76494	0
ENSG00000115008	IL1A	2.79691	NA	0	0	0	0	0.912026	0	2.06975	2.32222
ENSG00000115252	PDE1A	0.293581	NA	0	1.12294	0	0	0	2.27801	0	0
ENSG00000115255	REEP6	-0.858726	NA	2.10253	2.18069	1.11947	1.44524	0.912026	0.972709	0.847622	2.00027
ENSG00000115257	PCSK4	-0.279467	NA	0	2.18069	1.11947	0.896498	1.86594	0	2.06975	0
ENSG00000115266	APC2	0.892663	NA	2.10253	0	1.11947	0.896498	3.00961	0.972709	2.32125	0
ENSG00000115290	GRB14	-0.71926	NA	3.11893	1.12294	2.77891	1.84182	1.46643	1.54846	1.76494	2.00027
ENSG00000115339	GALNT3	1.63427	NA	0	0	0	1.44524	0.912026	1.54846	0.847622	1.00018
ENSG00000115353	TACR1	-1.24347	NA	0	2.18069	0	0	0	0	0	0
ENSG00000115468	EFHD1	-1.78993	NA	0	1.12294	0	1.44524	0	0	0	0
ENSG00000115556	PLCD4	-0.465447	NA	0	0	1.11947	1.84182	2.17847	0	0	1.00018
ENSG00000115590	IL1R2	0.970271	NA	0	0	1.11947	0	1.46643	0	1.37799	0
ENSG00000115598	IL1RL2	0.833983	NA	0	1.12294	0	0.896498	0.912026	0.972709	0	2.00027
ENSG00000115602	IL1RL1	0.35199	NA	2.69845	0	0	0	2.43521	0	0.847622	0
ENSG00000115718	PROC	-0.865199	NA	0	2.18069	0	1.84182	0	0	1.37799	1.00018
ENSG00000115844	DLX2	-1.35822	NA	1.06916	2.5139	0	2.81369	0	2.53919	0.847622	0
ENSG00000115896	PLCL1	1.14063	NA	1.06916	0	1.11947	0.896498	1.46643	0	2.06975	2.32222
ENSG00000115919	KYNU	1.08351	NA	1.06916	0	2.5086	0	1.46643	0	3.51019	1.00018
ENSG00000116032	GRIN3B	-0.430645	NA	2.69845	0	1.11947	0.896498	0.912026	0	1.76494	1.00018
ENSG00000116035	VAX2	0.192746	NA	0	1.12294	2.5086	0	0	0.972709	1.76494	1.00018
ENSG00000116183	PAPPA2	-1.8396	NA	1.06916	0	1.74215	0	0	0	0	0
ENSG00000116254	CHD5	0.889624	NA	0	0	0	0	0	0	2.06975	0
ENSG00000116299	ELAPOR1	1.86755	NA	2.10253	1.74666	0	0	2.84234	2.53919	1.37799	1.5852
ENSG00000116544	DLGAP3	-1.08029	NA	1.06916	0	0	1.44524	0	2.9519	0	0
ENSG00000116661	FBXO2	-0.594558	NA	1.67645	1.12294	3.37592	0.896498	0.912026	0	2.72175	2.00027
ENSG00000116663	FBXO6	2.15619	NA	0	0	1.11947	2.40809	1.46643	2.53919	3.29202	1.00018
ENSG00000116675	DNAJC6	1.84691	NA	0	0	0	2.40809	1.86594	0	2.32125	2.00027
ENSG00000116690	PRG4	1.32843	NA	1.06916	0	0	0	0.912026	0	1.37799	1.00018
ENSG00000116711	PLA2G4A	1.11165	NA	0	0	1.74215	1.84182	2.43521	0	2.53535	1.5852
ENSG00000116741	RGS2	-0.336967	NA	1.67645	1.74666	0	2.62509	1.46643	0	2.06975	2.00027
ENSG00000116761	CTH	-1.00869	NA	1.67645	1.12294	1.11947	1.44524	0.912026	0	0.847622	1.5852
ENSG00000116819	TFAP2E	-0.355677	NA	0	0	0	1.44524	1.46643	0	0	0
ENSG00000116852	KIF21B	1.32123	NA	0	0	0	0	0	0.972709	1.37799	0
ENSG00000117009	KMO	-3.59799	NA	2.10253	1.74666	1.11947	1.44524	0	0	0	0
ENSG00000117010	ZNF684	-1.3317	NA	2.69845	2.18069	1.74215	2.62509	1.46643	1.54846	0	2.58526
ENSG00000117016	RIMS3	-1.12412	NA	1.06916	0	1.74215	0	0.912026	0	0	0
ENSG00000117069	ST6GALNAC5	-0.678397	NA	2.43104	3.20873	0	1.44524	1.86594	0	0.847622	2.00027
ENSG00000117242	PINK1-AS	1.20527	NA	2.10253	0	1.74215	0.896498	1.46643	0.972709	3.86711	1.5852
ENSG00000117266	CDK18	-2.84122	NA	1.06916	2.18069	1.11947	1.84182	0	0.972709	0	0
ENSG00000117425	PTCH2	2.52372	NA	1.06916	0	0	0	1.46643	1.54846	0.847622	2.00027
ENSG00000117472	TSPAN1	0.431894	NA	1.06916	1.12294	2.5086	1.44524	1.46643	1.95887	2.32125	1.5852
ENSG00000117477	CCDC181	-0.413708	NA	1.67645	0	1.74215	0	0	0.972709	1.37799	0
ENSG00000117479	SLC19A2	-0.280278	NA	2.10253	1.74666	1.74215	1.84182	2.17847	0.972709	2.53535	1.00018
ENSG00000117586	TNFSF4	-0.863746	NA	1.67645	1.12294	0	1.44524	0	0.972709	0	2.00027
ENSG00000117600	PLPPR4	-1.32522	NA	0	1.74666	2.77891	1.84182	0	0.972709	1.37799	1.00018
ENSG00000117601	SERPINC1	-0.270325	NA	0	0	2.17568	0	0.912026	0	0	0
ENSG00000117707	PROX1	-0.778215	NA	0	0	3.20299	0.896498	0	0	2.88679	0
ENSG00000117862	TXNDC12	0.633015	NA	0	0	0	2.40809	0	0.972709	0.847622	1.5852
ENSG00000118004	COLEC11	-1.30014	NA	0	2.78441	0	0	0	0	0	0
ENSG00000118094	TREH	0.696117	NA	0	0	0	1.44524	0.912026	0	1.37799	0
ENSG00000118276	B4GALT6	-1.49028	NA	0	1.12294	1.74215	1.84182	0	0	2.53535	0
ENSG00000118308	IRAG2	-1.27066	NA	0	2.5139	0	0	0	0	0	0
ENSG00000118407	FILIP1	-0.576738	NA	0	0	2.17568	0.896498	1.46643	0	0.847622	0
ENSG00000118513	MYB	1.08674	NA	1.06916	0	0	1.44524	1.86594	0	0.847622	2.32222
ENSG00000118514	ALDH8A1	-0.858189	NA	1.67645	0	1.11947	0	0	0	1.37799	0
ENSG00000118526	TCF21	0.124857	NA	1.06916	2.18069	1.74215	0	1.86594	2.53919	0.847622	0
ENSG00000118557	PMFBP1	0.179716	NA	1.67645	0	0	0	0.912026	0.972709	0	0
ENSG00000118690	ARMC2	-1.3727	NA	0	0	1.74215	2.15256	0	0	1.37799	0
ENSG00000118804	STBD1	0.750754	NA	0	0	0	0	1.46643	0	0	0
ENSG00000118898	PPL	-0.878908	NA	1.06916	1.12294	0	1.44524	0.912026	1.54846	0	0
ENSG00000118997	DNAH7	1.45163	NA	0	1.74666	0	0	2.17847	0	0	1.5852
ENSG00000119121	TRPM6	-0.673843	NA	1.06916	0	1.11947	0	1.46643	0	0	0
ENSG00000119125	GDA	0.0252792	NA	0	0	1.11947	0	0	0	1.37799	0
ENSG00000119147	ECRG4	-1.19017	NA	1.67645	0	0	0	0	0	0	0
ENSG00000119508	NR4A3	1.26024	NA	0	1.74666	0	1.84182	1.46643	0	2.88679	2.00027
ENSG00000119547	ONECUT2	1.44238	NA	2.10253	0	0	0	0	1.54846	0.847622	1.00018
ENSG00000119686	FLVCR2	-0.107548	NA	1.67645	2.5139	2.77891	0.896498	1.46643	1.54846	2.53535	2.00027
ENSG00000119699	TGFB3	1.06054	NA	0	1.12294	0	1.84182	1.46643	0	1.37799	2.00027
ENSG00000119725	ZNF410	1.94904	NA	0	0	1.11947	0	0.912026	1.54846	0	1.5852
ENSG00000119737	GPR75	-0.992576	NA	2.43104	1.12294	2.17568	0	0	0.972709	0.847622	2.00027
ENSG00000119888	EPCAM	-1.19569	NA	0	1.74666	0	0	0	0	0	0
ENSG00000119915	ELOVL3 ENSG00000119915	0.750754	NA	0	0	0	0	1.46643	0	0	0
ENSG00000120049	KCNIP2	-2.06123	NA	2.69845	2.18069	1.11947	2.40809	0.912026	3.12104	0	0
ENSG00000120051	CFAP58	0.246118	NA	2.92395	1.74666	1.11947	1.44524	1.86594	2.27801	1.76494	2.00027
ENSG00000120055	C10orf95	0.802889	NA	0	0	0	0	1.86594	0	0	0
ENSG00000120156	TEK	0.850416	NA	2.10253	0	1.11947	1.44524	1.86594	0.972709	1.37799	2.58526
ENSG00000120278	PLEKHG1	1.54726	NA	0	0	2.5086	1.84182	1.46643	0.972709	2.88679	3.00032
ENSG00000120279	MYCT1	0.733	NA	0	0	0	0	0	0	1.37799	0
ENSG00000120327	PCDHB14	1.60402	NA	0	1.12294	0	0.896498	2.17847	0	1.76494	1.00018
ENSG00000120329	SLC25A2	-2.27181	NA	0	0	2.17568	1.44524	0	0	0	0
ENSG00000120658	ENOX1	-1.27809	NA	2.69845	1.74666	1.11947	1.84182	0.912026	0	1.37799	2.00027
ENSG00000120664	SPART-AS1	-1.19594	NA	0	0	0	1.44524	0	0	0	0
ENSG00000120669	SOHLH2	0.632995	NA	0	0	0	0	0	0	0	1.5852
ENSG00000120756	PLS1	-1.99421	NA	2.10253	3.38173	1.74215	1.84182	2.17847	0.972709	0.847622	0
ENSG00000120915	EPHX2	-0.940469	NA	2.43104	2.18069	0	2.40809	1.46643	1.54846	1.76494	0
ENSG00000121005	CRISPLD1	-0.018274	NA	0	1.12294	0	0.896498	1.86594	0.972709	0	0
ENSG00000121104	FAM117A	1.73723	NA	2.10253	0	0	1.44524	0.912026	1.95887	2.06975	2.32222
ENSG00000121270	ABCC11	0.069346	NA	0	1.12294	0	0	0	0	2.06975	0
ENSG00000121316	PLBD1	0.581831	NA	0	1.12294	1.11947	1.44524	0.912026	0	2.06975	2.00027
ENSG00000121410	A1BG ENSG00000121410	-0.258765	NA	1.06916	0	1.74215	0	0.912026	0	1.37799	0
ENSG00000121552	CSTA	0.330277	NA	1.06916	0	2.17568	0	0	0	3.03488	1.00018
ENSG00000121577	POPDC2	1.63641	NA	1.67645	0	1.11947	0	1.46643	1.54846	2.06975	1.00018
ENSG00000121743	GJA3	1.03726	NA	2.43104	1.12294	0	1.44524	0.912026	2.76025	2.53535	1.5852
ENSG00000121764	HCRTR1	0.750754	NA	0	0	0	0	1.46643	0	0	0
ENSG00000121903	ZSCAN20	-2.1423	NA	2.10253	1.74666	2.17568	3.50316	0	1.54846	2.32125	0
ENSG00000121905	HPCA	0.856321	NA	0	0	0	0	0	0	1.76494	0
ENSG00000122367	LDB3	-2.09976	NA	2.69845	2.18069	2.77891	0	0.912026	0.972709	0	1.00018
ENSG00000122432	SPATA1	-1.17171	NA	1.67645	1.12294	0	0	0	0.972709	0	0
ENSG00000122481	RWDD3	0.182621	NA	0	1.12294	0	0	0	1.95887	0	0
ENSG00000122574	WIPF3	0.911687	NA	0	0	0	0	0	0	2.32125	0
ENSG00000122687	MRM2	1.32039	NA	0	0	0	0	0.912026	0	1.37799	0
ENSG00000122824	NUDT10	0.676278	NA	0	1.12294	1.11947	1.44524	1.86594	0.972709	0.847622	1.5852
ENSG00000123009	NME2P1	-0.655336	NA	2.10253	2.5139	2.5086	0.896498	2.17847	1.95887	2.06975	0
ENSG00000123119	NECAB1	-1.72291	NA	3.5828	0	1.11947	2.40809	0.912026	1.54846	0.847622	0
ENSG00000123191	ATP7B	-1.51661	NA	2.10253	1.12294	1.74215	2.40809	1.86594	0.972709	0.847622	0
ENSG00000123329	ARHGAP9	-1.19017	NA	1.67645	0	0	0	0	0	0	0
ENSG00000123358	NR4A1	-1.78067	NA	0	3.01211	2.17568	1.84182	0	0	0.847622	2.00027
ENSG00000123364	HOXC13	0.430092	NA	0	0	1.74215	0	0	0	1.37799	1.00018
ENSG00000123500	COL10A1	-3.25866	NA	2.10253	2.18069	2.5086	0.896498	0	0	0	2.00027
ENSG00000123560	PLP1	-0.104638	NA	1.67645	0	0	0	0	0	1.37799	0
ENSG00000123570	RAB9B	-0.73801	NA	1.06916	1.12294	2.5086	2.98045	0.912026	1.54846	0	3.17025
ENSG00000123572	NRK	-0.0522254	NA	1.67645	0	0	0	0	0	1.76494	0
ENSG00000123612	ACVR1C	1.1564	NA	0	3.01211	0	0.896498	0.912026	2.27801	0.847622	2.32222
ENSG00000123892	RAB38	0.309442	NA	0	0	1.74215	2.40809	1.46643	0	1.37799	2.00027
ENSG00000123999	INHA	-3.24867	NA	1.67645	0	1.11947	2.98045	0	0	0	0
ENSG00000124103	FAM209A	-1.39401	NA	0	0	0	2.15256	0	0	0	0
ENSG00000124116	WFDC3	0.720601	NA	0	0	1.74215	1.44524	0	1.95887	2.06975	1.00018
ENSG00000124126	PREX1	-0.623642	NA	1.67645	3.38173	2.17568	1.44524	1.46643	1.54846	1.76494	2.00027
ENSG00000124134	KCNS1	0.720002	NA	0	0	0	1.44524	0	1.54846	0	1.5852
ENSG00000124171	PARD6B	1.93101	NA	0	0	0	0	0.912026	0.972709	0	1.5852
ENSG00000124196	GTSF1L	-1.41779	NA	0	0	0	2.40809	0	0	0	0
ENSG00000124249	KCNK15	0.0712942	NA	2.10253	1.12294	1.11947	1.84182	0	1.54846	2.06975	2.58526
ENSG00000124251	TP53TG5	0.671525	NA	0	0	0	0	0	0	0	2.00027
ENSG00000124257	NEURL2	0.0117191	NA	2.43104	1.74666	1.11947	0.896498	1.46643	1.95887	1.76494	1.00018
ENSG00000124370	MCEE	-0.976077	NA	1.67645	1.12294	2.17568	2.40809	1.86594	0	2.06975	1.00018
ENSG00000124374	PAIP2B	-0.447465	NA	1.06916	0	0	1.44524	0.912026	0	0.847622	0
ENSG00000124593		-1.18043	NA	0	1.12294	1.74215	0	1.46643	0	0	0
ENSG00000124613	ZNF391	-0.291608	NA	1.06916	1.74666	3.20299	0.896498	1.46643	0.972709	2.06975	1.5852
ENSG00000124749	COL21A1	0.54649	NA	0	0	0	1.84182	0	0.972709	0	2.32222
ENSG00000124772	CPNE5	-3.10732	NA	0	1.12294	2.17568	2.15256	0	0	0	0
ENSG00000124785	NRN1	-0.252954	NA	0	0	2.17568	0	0	0	1.76494	0
ENSG00000124813	RUNX2	-0.974129	NA	2.43104	2.78441	1.11947	2.40809	0	1.54846	1.37799	3.00032
ENSG00000124835		0.856321	NA	0	0	0	0	0	0	1.76494	0
ENSG00000124900	TRIM51	0.479473	NA	1.06916	0	0	0.896498	0.912026	0	0	2.80767
ENSG00000125144	MT1G	1.63352	NA	0	0	0	0.896498	0.912026	0.972709	1.76494	0
ENSG00000125246	CLYBL	-1.81718	NA	1.67645	1.12294	0	0.896498	0	0	0	1.00018
ENSG00000125409	TEKT3	0.733	NA	0	0	0	0	0	0	1.37799	0
ENSG00000125510	OPRL1	-1.47725	NA	0	1.74666	1.74215	0	0	0	0.847622	0
ENSG00000125514	LINC00029	0.750754	NA	0	0	0	0	1.46643	0	0	0
ENSG00000125531	FNDC11	-0.520402	NA	1.06916	0	1.74215	0	0.912026	0	0.847622	0
ENSG00000125538	IL1B	-0.900729	NA	0	1.12294	1.74215	0	0	0	1.37799	0
ENSG00000125631	HTR5BP	0.856321	NA	0	0	0	0	0	0	1.76494	0
ENSG00000125731	SH2D3A	0.746462	NA	0	0	0	0	0	1.54846	0	0
ENSG00000125740	FOSB	1.62834	NA	0	0	1.74215	0.896498	0.912026	0.972709	2.32125	2.00027
ENSG00000125798	FOXA2	0.851477	NA	0	0	0	0	2.43521	0	0	0
ENSG00000125966	MMP24	0.719001	NA	0	1.12294	0	0	0	0.972709	1.37799	0
ENSG00000126460	PRRG2	0.0536982	NA	1.06916	1.12294	0	0.896498	0.912026	0.972709	0	1.5852
ENSG00000126860	EVI2A	-1.71733	NA	1.06916	2.18069	0	2.15256	0	0	0	2.58526
ENSG00000126882	FAM78A	-1.3584	NA	0	0	0	1.84182	0	0	0	0
ENSG00000127152	BCL11B	0.632995	NA	0	0	0	0	0	0	0	1.5852
ENSG00000127252	PLAAT1	-2.40442	NA	1.06916	1.12294	1.74215	0	0	0	0	0
ENSG00000127311	HELB	0.980423	NA	1.06916	1.74666	1.11947	1.44524	3.00961	3.40942	0	1.5852
ENSG00000127364	TAS2R4	-0.364311	NA	0	0	0	1.44524	0	1.54846	0	0
ENSG00000127399	LRRC61	-1.04949	NA	0	0	3.00648	2.81369	0	0	2.53535	1.00018
ENSG00000127507	ADGRE2	-0.324984	NA	0	1.74666	0	0	0	0	0.847622	0
ENSG00000127561	SYNGR3	2.14666	NA	2.10253	1.12294	0	0	2.17847	2.53919	1.37799	2.00027
ENSG00000127585	FBXL16	-0.322037	NA	1.06916	0	1.11947	0.896498	0.912026	0	2.06975	0
ENSG00000127589	TUBBP1	-0.00747954	NA	1.06916	1.74666	2.17568	0.896498	1.46643	2.53919	0.847622	1.00018
ENSG00000127743	IL17B	-0.270752	NA	0	2.18069	2.17568	0	0.912026	0	2.32125	0
ENSG00000127831	VIL1	-0.287454	NA	1.06916	1.74666	0	0.896498	1.46643	0	0	2.00027
ENSG00000127928	GNGT1	-0.575377	NA	1.06916	1.12294	1.74215	1.44524	1.46643	0	1.76494	1.00018
ENSG00000127951	FGL2	0.47243	NA	2.10253	1.74666	0	0.896498	1.86594	1.54846	1.37799	1.00018
ENSG00000127957	PMS2P3	0.140607	NA	0	1.74666	0	0.896498	0.912026	0.972709	0	1.00018
ENSG00000128011	LRFN1	-2.87083	NA	0	0	2.17568	3.70726	0	0	0	0
ENSG00000128052	KDR	-1.19594	NA	0	0	0	1.44524	0	0	0	0
ENSG00000128203	ASPHD2	-0.458176	NA	0	1.12294	0	2.15256	1.46643	0	0.847622	0
ENSG00000128218	VPREB3	-0.174224	NA	1.06916	2.18069	1.74215	0	0	1.95887	2.88679	0
ENSG00000128262	POM121L9P	0.750754	NA	0	0	0	0	1.46643	0	0	0
ENSG00000128284	APOL3	-1.90782	NA	1.06916	1.12294	1.74215	2.40809	0	0	0	3.32225
ENSG00000128285	MCHR1	-1.94203	NA	1.06916	1.12294	1.74215	0.896498	2.17847	0	0	0
ENSG00000128346	C22orf23	-0.389788	NA	0	0	2.77891	0	0	0	0	1.5852
ENSG00000128482	RNF112	0.184954	NA	0	0	1.74215	0	0	0.972709	0.847622	0
ENSG00000128536	CDHR3	-2.20878	NA	2.10253	2.18069	2.17568	1.44524	0.912026	0.972709	0	1.00018
ENSG00000128604	IRF5	-0.324984	NA	0	1.74666	0	0	0	0	0.847622	0
ENSG00000128617	OPN1SW	-0.657353	NA	1.06916	1.12294	0	0	0	1.54846	0	0
ENSG00000128683	GAD1	0.422063	NA	0	1.12294	2.17568	0.896498	0	0.972709	2.06975	2.32222
ENSG00000128692	EIF2S2P4	-0.498415	NA	1.67645	1.12294	0	0.896498	0.912026	0	0.847622	1.00018
ENSG00000128714	HOXD13	1.11885	NA	0	0	2.17568	0.896498	0.912026	0.972709	2.53535	1.00018
ENSG00000128849	CGNL1	2.33285	NA	3.11893	0	0	0	1.46643	2.27801	0.847622	2.58526
ENSG00000128917	DLL4	-1.06494	NA	1.06916	0	1.11947	0	0	0	0	1.5852
ENSG00000129214	SHBG	-0.29347	NA	2.10253	1.12294	2.17568	0	1.86594	0.972709	1.76494	0
ENSG00000129295	LRRC6	-0.234998	NA	2.92395	1.12294	1.11947	2.81369	2.17847	0.972709	1.37799	2.80767
ENSG00000129354	AP1M2	-1.30868	NA	1.67645	0	0	1.84182	1.46643	0	0	0
ENSG00000129437	KLK14	0.0319648	NA	1.06916	0	0	0.896498	1.46643	0.972709	0	0
ENSG00000129535	NRL	-0.892511	NA	0	0	1.11947	1.44524	0	0	0	1.5852
ENSG00000129646	QRICH2	-1.51994	NA	2.69845	1.74666	0	1.44524	2.17847	0	0.847622	0
ENSG00000129749	CHRNA10	0.308145	NA	1.06916	1.74666	1.74215	2.40809	0.912026	1.95887	1.76494	3.17025
ENSG00000129910	CDH15	-1.74523	NA	1.67645	0	3.20299	2.15256	0	0.972709	2.53535	0
ENSG00000129946	SHC2	1.63234	NA	1.06916	0	2.17568	0.896498	1.46643	1.95887	2.88679	2.00027
ENSG00000130038	CRACR2A ENSG00000130038	-0.602017	NA	0	1.74666	2.17568	1.44524	0.912026	0	2.06975	1.00018
ENSG00000130045	NXNL2	1.46925	NA	1.06916	1.74666	0	0.896498	1.86594	1.95887	1.37799	2.00027
ENSG00000130222	GADD45G	-0.506971	NA	0	0	1.74215	0	0	0	0.847622	0
ENSG00000130303	BST2	1.424	NA	1.06916	0	0	0	0	1.95887	1.37799	0
ENSG00000130307	USHBP1	0.116353	NA	0	1.12294	1.11947	0	0.912026	1.54846	0	0
ENSG00000130413	STK33	-0.619851	NA	2.69845	2.78441	1.11947	0.896498	1.46643	1.54846	0.847622	2.00027
ENSG00000130528	HRC	-0.851212	NA	0	0	0	2.40809	0	0	0	1.00018
ENSG00000130558	OLFM1	0.0323498	NA	1.06916	2.18069	2.17568	2.15256	2.43521	0	3.03488	2.00027
ENSG00000130584	ZBTB46	-0.324691	NA	0	1.12294	2.17568	0	1.46643	0	0	1.00018
ENSG00000130592	LSP1	-1.58278	NA	0	1.74666	2.5086	0	0	0.972709	0	0
ENSG00000130612	CYP2G1P	-0.449897	NA	0	0	0	2.15256	0	1.54846	0	0
ENSG00000130653	PNPLA7	1.40714	NA	0	0	2.17568	0.896498	0.912026	1.95887	1.37799	1.5852
ENSG00000130755	GMFG	-1.46673	NA	0	1.12294	1.74215	0.896498	0	0	1.37799	0
ENSG00000130762	ARHGEF16	-0.457872	NA	0	0	0	1.44524	0.912026	0	0	0
ENSG00000130822	PNCK	-1.82561	NA	1.06916	1.12294	3.20299	0	0	0	1.76494	0
ENSG00000130940	CASZ1	-2.07177	NA	0	1.74666	0	1.44524	0	0	0	0
ENSG00000131015	ULBP2	-1.16063	NA	1.06916	1.12294	1.11947	1.44524	1.46643	1.54846	0	0
ENSG00000131037	EPS8L1	0.619514	NA	0	2.18069	0	0.896498	0.912026	1.95887	0	1.5852
ENSG00000131094	C1QL1 ENSG00000131094	-2.49974	NA	2.10253	2.18069	1.11947	1.44524	0.912026	0	0.847622	0
ENSG00000131096	PYY	0.796882	NA	0	0	0	0	0	1.95887	0	0
ENSG00000131477	RAMP2	-1.61221	NA	2.10253	0	2.17568	2.40809	1.86594	1.95887	0	0
ENSG00000131738	KRT33B	-0.818204	NA	2.69845	1.12294	1.74215	1.44524	0.912026	2.27801	0	2.00027
ENSG00000131746	TNS4	-1.39401	NA	0	0	0	2.15256	0	0	0	0
ENSG00000131778	CHD1L	0.83112	NA	1.06916	0	0	0	1.86594	0.972709	0	0
ENSG00000131781	FMO5	-0.334677	NA	0	0	0	2.15256	2.43521	0	0	0
ENSG00000131979	GCH1	1.08361	NA	0	1.74666	1.74215	0.896498	0	2.76025	2.88679	1.5852
ENSG00000132016	BRME1	-2.38635	NA	1.67645	1.12294	1.11947	0.896498	0	0	0	1.00018
ENSG00000132031	MATN3	1.5142	NA	0	0	0	0	0.912026	1.95887	0	0
ENSG00000132141	CCT6B	-0.541026	NA	1.67645	1.12294	2.17568	0.896498	0	0.972709	1.76494	2.00027
ENSG00000132182	NUP210	0.750754	NA	0	0	0	0	1.46643	0	0	0
ENSG00000132321	IQCA1	-2.77951	NA	1.67645	0	2.77891	1.84182	0	0	0	1.00018
ENSG00000132326	PER2	0.39417	NA	1.06916	1.12294	2.17568	2.62509	1.46643	1.54846	1.76494	3.32225
ENSG00000132406	TMEM128	0.0986188	NA	1.67645	1.12294	1.11947	2.40809	2.17847	1.95887	1.37799	1.00018
ENSG00000132464	ENAM	-1.80632	NA	0	1.74666	0	0.896498	0	0	0	0
ENSG00000132465	JCHAIN	-0.206909	NA	1.67645	0	1.11947	0.896498	1.46643	0	2.32125	0
ENSG00000132470	ITGB4	0.595044	NA	2.43104	2.5139	0	0.896498	0.912026	2.53919	0.847622	3.17025
ENSG00000132801	ZSWIM3	-1.39223	NA	1.06916	1.12294	2.5086	0.896498	1.46643	0	1.37799	0
ENSG00000132821	VSTM2L	0.430092	NA	0	0	1.74215	0	0	0	1.37799	1.00018
ENSG00000132854	KANK4	-1.50804	NA	1.67645	1.74666	0	2.40809	0.912026	0	0	2.00027
ENSG00000132915	PDE6A	-1.19569	NA	0	1.74666	0	0	0	0	0	0
ENSG00000132932	ATP8A2	-2.57889	NA	1.06916	0	2.17568	0.896498	0	0	0	0
ENSG00000132938	MTUS2	-1.82448	NA	0	0	1.74215	0.896498	0	0	0	0
ENSG00000132965	ALOX5AP	-2.36971	NA	1.67645	0	0	2.15256	0	0	0	0
ENSG00000133055	MYBPH	-1.19594	NA	0	0	0	1.44524	0	0	0	0
ENSG00000133056	PIK3C2B	1.08678	NA	1.06916	3.01211	0	0	1.86594	1.54846	0.847622	1.5852
ENSG00000133101	CCNA1	-1.55573	NA	1.06916	3.9198	1.11947	1.44524	0	3.12104	0	1.00018
ENSG00000133134	BEX2	-1.03916	NA	2.92395	2.18069	3.20299	0	2.65309	1.54846	0	1.00018
ENSG00000133135	RNF128	1.15699	NA	0	1.12294	0	1.84182	1.46643	0.972709	2.53535	0
ENSG00000133246	PRAM1	0.802889	NA	0	0	0	0	1.86594	0	0	0
ENSG00000133247	KMT5C	-0.299809	NA	0	1.74666	2.5086	1.84182	0.912026	2.27801	2.06975	0
ENSG00000133256	PDE6B	0.25455	NA	0	1.12294	1.74215	0	1.46643	1.54846	0	0
ENSG00000133321	PLAAT4	1.59352	NA	1.67645	0	0	2.15256	1.86594	1.95887	2.88679	1.00018
ENSG00000133328	PLAAT2	0.733	NA	0	0	0	0	0	0	1.37799	0
ENSG00000133392	MYH11	0.727673	NA	0	0	1.11947	0	0	1.54846	0.847622	0
ENSG00000133636	NTS	0.796882	NA	0	0	0	0	0	1.95887	0	0
ENSG00000133640	LRRIQ1	-1.18034	NA	2.10253	0	1.11947	1.84182	0.912026	0.972709	0	1.00018
ENSG00000133863	TEX15	-0.00883936	NA	0	0	1.11947	0	1.46643	0	0	0
ENSG00000133878	DUSP26	2.18645	NA	0	0	0	0	0.912026	0.972709	2.06975	0
ENSG00000134020	PEBP4	-1.13435	NA	1.67645	0	0	0.896498	0.912026	0	0	0
ENSG00000134183	GNAT2	-1.13736	NA	0	0	1.74215	0	0	0	0	0
ENSG00000134256	CD101	-0.581937	NA	1.06916	0	2.17568	0	2.17847	0	0	0
ENSG00000134317	GRHL1	0.166168	NA	0	0	0	1.44524	0	0	0.847622	1.00018
ENSG00000134343	ANO3	0.931057	NA	0	0	3.00648	0	0.912026	0	0	3.00032
ENSG00000134463	ECHDC3	-1.77525	NA	1.06916	2.5139	1.11947	1.84182	0	0	0.847622	2.00027
ENSG00000134470	IL15RA	0.473564	NA	2.43104	2.5139	0	0	1.46643	1.54846	0.847622	2.00027
ENSG00000134532	SOX5	-0.184314	NA	1.06916	0	1.74215	0	0	0.972709	0	2.00027
ENSG00000134569	LRP4	-0.00437485	NA	1.06916	2.18069	2.17568	0	2.17847	0	1.76494	1.00018
ENSG00000134594	RAB33A	0.679419	NA	0	0	2.17568	1.44524	0	1.54846	2.06975	1.5852
ENSG00000134595	SOX3	0.889624	NA	0	0	0	0	0	0	2.06975	0
ENSG00000134627	PIWIL4	-0.0140034	NA	1.67645	0	1.74215	2.40809	2.17847	1.95887	0.847622	1.00018
ENSG00000134709	HOOK1	-1.83073	NA	0	1.74666	1.11947	0	0	0	0	0
ENSG00000134716	CYP2J2	-0.597781	NA	0	1.12294	1.11947	0.896498	0	0	1.37799	1.00018
ENSG00000134755	DSC2	0.733	NA	0	0	0	0	0	0	1.37799	0
ENSG00000134873	CLDN10	-0.436973	NA	0	0	0	1.44524	0	0	0.847622	0
ENSG00000134899	ERCC5	-1.11645	NA	1.06916	3.5362	0	0.896498	1.46643	0	0	1.00018
ENSG00000134955	SLC37A2	0.290128	NA	1.67645	0	0	3.26535	3.00961	0	0	3.00032
ENSG00000135063	FAM189A2	0.0687179	NA	0	0	2.17568	1.44524	0	0.972709	3.03488	0
ENSG00000135077	HAVCR2	1.32123	NA	0	0	0	0	0	0.972709	1.37799	0
ENSG00000135083	CCNJL	-2.18491	NA	1.67645	0	1.74215	1.84182	0	0	1.37799	0
ENSG00000135094	SDS	0.663182	NA	0	1.12294	0	0	0	1.54846	0.847622	0
ENSG00000135116	HRK	1.47541	NA	0	0	2.17568	0	0.912026	0.972709	3.29202	0
ENSG00000135205	CCDC146 ENSG00000135205	0.998342	NA	0	1.12294	0	0.896498	0.912026	1.54846	1.37799	0
ENSG00000135253	KCP	-0.194792	NA	2.43104	1.12294	1.11947	2.40809	0	2.76025	1.37799	2.32222
ENSG00000135299	ANKRD6	-0.58825	NA	0	1.74666	2.5086	0	0	0	3.69966	0
ENSG00000135333	EPHA7	0.428645	NA	0	0	0	1.44524	0	0.972709	0	1.5852
ENSG00000135346	CGA	0.556299	NA	1.06916	1.74666	1.74215	2.62509	2.43521	2.27801	2.53535	1.5852
ENSG00000135363	LMO2	1.34089	NA	0	0	0	0	0	0	1.37799	1.00018
ENSG00000135373	EHF	-0.111687	NA	0	0	0	0.896498	0	1.54846	0	0
ENSG00000135378	PRRG4	-0.0800557	NA	1.67645	1.12294	0	2.98045	2.84234	0	0.847622	2.00027
ENSG00000135439	AGAP2	0.997544	NA	0	1.74666	0	0	0	0	1.76494	1.00018
ENSG00000135549	PKIB	0.131593	NA	0	1.12294	0	1.44524	0	1.54846	1.37799	0
ENSG00000135604	STX11	-2.40442	NA	1.06916	1.12294	1.74215	0	0	0	0	0
ENSG00000135722	FBXL8	-0.427996	NA	2.10253	0	1.11947	0	1.46643	0	0.847622	0
ENSG00000135744	AGT	0.785376	NA	1.06916	0	0	0	0.912026	1.95887	0	0
ENSG00000135838	NPL	-0.0222381	NA	2.69845	0	1.74215	0	1.86594	1.54846	0.847622	0
ENSG00000135914	HTR2B	-0.431188	NA	0	1.12294	1.74215	0	0.912026	0	0	1.00018
ENSG00000135917	SLC19A3	-0.0154368	NA	0	1.12294	0	0	0	0	1.37799	0
ENSG00000135951	TSGA10	0.0770594	NA	1.06916	2.5139	2.77891	1.44524	2.17847	1.54846	2.32125	2.00027
ENSG00000136014	USP44	1.24056	NA	0	1.12294	0	0	0	0	1.37799	1.5852
ENSG00000136040	PLXNC1	-0.607269	NA	0	0	3.37592	1.84182	0.912026	0	3.03488	0
ENSG00000136114	THSD1	-1.63463	NA	0	1.74666	1.74215	2.15256	0	0	1.37799	1.00018
ENSG00000136160	EDNRB	0.211348	NA	1.67645	0	0	0	0.912026	0	0	1.00018
ENSG00000136167	LCP1	0.525944	NA	0	0	1.74215	2.62509	0	1.54846	1.37799	2.80767
ENSG00000136237	RAPGEF5	-1.17124	NA	1.67645	1.12294	0	0	0	0	1.37799	0
ENSG00000136267	DGKB	-1.19569	NA	0	1.74666	0	0	0	0	0	0
ENSG00000136383	ALPK3	2.84155	NA	0	0	0	0	1.46643	1.95887	0	2.00027
ENSG00000136404	TM6SF1	0.409281	NA	0	1.74666	0	0.896498	0.912026	0.972709	0	1.5852
ENSG00000136449	MYCBPAP	0.494152	NA	1.67645	0	0	0	0	0	0.847622	1.00018
ENSG00000136514	RTP4	3.72212	NA	0	0	0	0	1.46643	0	3.29202	2.80767
ENSG00000136535	TBR1	0.671525	NA	0	0	0	0	0	0	0	2.00027
ENSG00000136682	CBWD2	-0.221985	NA	1.06916	2.5139	1.74215	2.40809	1.46643	1.54846	2.06975	2.00027
ENSG00000136689	IL1RN	-0.971104	NA	0	0	2.77891	1.84182	0	0	3.29202	0
ENSG00000136828	RALGPS1	0.568025	NA	2.10253	0	1.74215	0.896498	1.46643	0.972709	0.847622	3.00032
ENSG00000136834	OR1J1	-1.23735	NA	2.10253	0	0	0	0	0	0	0
ENSG00000136866	ZFP37	0.909362	NA	1.06916	1.12294	0	0.896498	1.46643	0	2.06975	1.5852
ENSG00000136869	TLR4	0.288596	NA	1.06916	2.5139	0	2.62509	2.65309	0	2.06975	2.00027
ENSG00000136895	GARNL3	-0.361512	NA	1.67645	2.78441	2.17568	0.896498	1.46643	2.53919	2.53535	0
ENSG00000137098	SPAG8 ENSG00000137098	1.11909	NA	0	1.12294	0	0	0	1.95887	1.37799	0
ENSG00000137101	CD72	1.78588	NA	0	0	0	0	1.46643	1.95887	0	0
ENSG00000137133	HINT2	-0.220309	NA	0	1.74666	0	0.896498	0.912026	1.54846	0	0
ENSG00000137142	IGFBPL1	-1.17898	NA	0	0	2.17568	0	0	0	0	0
ENSG00000137193	PIM1	0.116042	NA	2.43104	2.18069	1.74215	0.896498	2.84234	1.95887	1.76494	1.00018
ENSG00000137225	CAPN11	0.832275	NA	0	0	0	0	2.17847	0	0	0
ENSG00000137251	TINAG	0.750754	NA	0	0	0	0	1.46643	0	0	0
ENSG00000137266	SLC22A23	1.1013	NA	0	0	2.77891	0.896498	1.46643	0.972709	3.60803	0
ENSG00000137285	TUBB2B	-1.79147	NA	1.67645	0	1.11947	0.896498	0	0	0.847622	0
ENSG00000137411	VARS2	-1.19569	NA	0	1.74666	0	0	0	0	0	0
ENSG00000137496	IL18BP	1.48373	NA	1.67645	0	0	0	0	0.972709	1.37799	1.00018
ENSG00000137561	TTPA	1.64339	NA	0	0	0	0	1.46643	0	0	1.5852
ENSG00000137571	SLCO5A1 ENSG00000137571	-2.09267	NA	1.67645	0	2.17568	2.62509	0	0.972709	1.37799	0
ENSG00000137642	SORL1	-0.576149	NA	2.10253	2.18069	2.77891	0	1.46643	0	2.06975	2.32222
ENSG00000137699	TRIM29	1.505	NA	1.06916	0	0	0	0.912026	0	1.76494	1.00018
ENSG00000137726	FXYD6	-0.24698	NA	0	0	1.74215	0	0	0	1.37799	0
ENSG00000137752	CASP1	-0.212972	NA	1.67645	1.74666	1.11947	2.15256	1.46643	1.95887	2.72175	0
ENSG00000137766	UNC13C	0.856321	NA	0	0	0	0	0	0	1.76494	0
ENSG00000137804	NUSAP1	-0.458557	NA	2.10253	1.74666	2.17568	1.84182	3.00961	1.95887	0	1.5852
ENSG00000137841	PLCB2	1.17652	NA	0	0	1.74215	0.896498	2.17847	0.972709	2.06975	0
ENSG00000137857	DUOX1	2.12824	NA	0	1.12294	0	1.44524	2.43521	0	2.32125	2.32222
ENSG00000137868	STRA6	-1.99391	NA	2.43104	1.12294	2.77891	2.81369	2.17847	0	0.847622	1.00018
ENSG00000137869	CYP19A1	-0.415501	NA	0	0	1.11947	1.84182	1.46643	0	0.847622	0
ENSG00000137880	GCHFR	1.14872	NA	0	1.12294	0	0.896498	1.86594	1.54846	0.847622	0
ENSG00000137948	BRDT	1.32039	NA	0	0	0	0	0.912026	0	1.37799	0
ENSG00000137960	GIPC2	-0.392807	NA	0	1.12294	2.5086	1.84182	0	0	3.29202	1.5852
ENSG00000138030	KHK	0.873951	NA	2.10253	1.74666	0	0.896498	3.1595	1.95887	0.847622	1.00018
ENSG00000138079	SLC3A1	0.278713	NA	1.67645	1.12294	1.11947	1.44524	0	1.95887	0.847622	3.45976
ENSG00000138185	ENTPD1	0.80203	NA	1.06916	1.12294	2.5086	0.896498	1.86594	0.972709	2.53535	2.32222
ENSG00000138439	FAM117B	1.61605	NA	1.06916	0	1.11947	1.44524	2.43521	1.54846	2.06975	1.5852
ENSG00000138449	SLC40A1	0.338183	NA	1.06916	0	3.20299	0.896498	0	0.972709	3.03488	2.00027
ENSG00000138641	HERC3 ENSG00000138641	-0.591242	NA	1.67645	1.74666	1.11947	2.62509	0.912026	0.972709	1.76494	2.00027
ENSG00000138696	BMPR1B	-1.08542	NA	1.06916	1.12294	2.77891	1.44524	1.46643	0	0.847622	1.5852
ENSG00000138769	CDKL2	-0.944685	NA	0	2.78441	1.11947	1.44524	0	0.972709	0	3.00032
ENSG00000138772	ANXA3	-0.552271	NA	2.43104	3.20873	1.11947	1.44524	1.86594	2.76025	2.06975	0
ENSG00000138795	LEF1	-0.0753787	NA	0	0	0	3.12992	0	0.972709	0	2.00027
ENSG00000138823	MTTP	-0.105882	NA	0	0	0	0.896498	1.46643	0	0	0
ENSG00000139117	CPNE8	-1.90541	NA	2.43104	1.74666	1.11947	2.62509	1.46643	0.972709	0	1.00018
ENSG00000139133	ALG10 ENSG00000139133	-0.0407754	NA	1.06916	2.18069	1.11947	2.98045	2.17847	0.972709	1.76494	2.32222
ENSG00000139151	PLCZ1	-1.24347	NA	0	2.18069	0	0	0	0	0	0
ENSG00000139187	KLRG1	-0.280662	NA	1.67645	1.12294	0	1.44524	1.86594	0.972709	0.847622	0
ENSG00000139209	SLC38A4	-2.66349	NA	0	2.18069	1.11947	2.81369	0	0.972709	0	0
ENSG00000139220	PPFIA2	0.140232	NA	1.06916	0	2.77891	2.15256	1.46643	2.53919	1.76494	1.00018
ENSG00000139239	RPL14P1	-2.27201	NA	2.43104	2.18069	1.11947	2.15256	1.46643	0	1.37799	0
ENSG00000139269	INHBE	0.959429	NA	0	0	0	0.896498	0.912026	0	0	2.32222
ENSG00000139292	LGR5	0.466626	NA	0	0	0	1.44524	0	0	1.37799	1.00018
ENSG00000139304	PTPRQ	1.76135	NA	1.06916	0	1.11947	0.896498	1.86594	0.972709	2.88679	1.5852
ENSG00000139344	AMDHD1	-0.688405	NA	1.06916	0	2.5086	1.84182	1.46643	0.972709	1.37799	0
ENSG00000139438	FAM222A	0.124696	NA	2.10253	1.12294	1.74215	2.62509	0.912026	2.53919	1.76494	2.80767
ENSG00000139549	DHH	-0.651735	NA	0	0	0	1.84182	0	0	0	1.00018
ENSG00000139597	N4BP2L1	-0.392831	NA	1.06916	0	2.5086	0	0.912026	0	0	1.5852
ENSG00000139626	ITGB7	-0.0706522	NA	0	0	1.74215	2.15256	0	1.54846	2.06975	0
ENSG00000139714	MORN3	-1.98222	NA	0	1.74666	3.53032	0	0	0	0.847622	0
ENSG00000139767	SRRM4	0.750754	NA	0	0	0	0	1.46643	0	0	0
ENSG00000139800	ZIC5	1.34917	NA	0	0	1.11947	0	0	1.54846	0.847622	1.00018
ENSG00000139832	RAB20	-0.227535	NA	1.06916	0	0	0	0	0	0	2.00027
ENSG00000139914	FITM1	-0.0745423	NA	0	0	2.17568	0	0	2.27801	0	0
ENSG00000139970	RTN1	-0.530178	NA	1.06916	0	1.74215	0	0	0	2.32125	0
ENSG00000139973	SYT16	0.383672	NA	0	1.12294	1.74215	0	0	0	2.72175	1.00018
ENSG00000139985	ADAM21	0.632995	NA	0	0	0	0	0	0	0	1.5852
ENSG00000140022	STON2	1.42094	NA	0	0	1.11947	0	0.912026	0	1.76494	1.00018
ENSG00000140093	SERPINA10	0.750754	NA	0	0	0	0	1.46643	0	0	0
ENSG00000140297	GCNT3	-2.75845	NA	2.10253	0	3.37592	0.896498	0	0	0	1.00018
ENSG00000140323	DISP2	-0.447465	NA	1.06916	0	0	1.44524	0.912026	0	0.847622	0
ENSG00000140398	NEIL1	0.254381	NA	1.67645	1.74666	1.74215	1.84182	1.86594	1.54846	2.32125	2.00027
ENSG00000140459	CYP11A1	0.651715	NA	0	0	0	2.15256	1.86594	0	0	2.00027
ENSG00000140470	ADAMTS17	0.733	NA	0	0	0	0	0	0	1.37799	0
ENSG00000140479	PCSK6	0.775175	NA	0	0	0	0.896498	0	1.54846	0.847622	0
ENSG00000140519	RHCG	0.245861	NA	2.10253	0	0	0	1.46643	0.972709	0	0
ENSG00000140543	DET1	-0.359452	NA	1.67645	0	1.11947	2.81369	0	2.27801	1.37799	1.5852
ENSG00000140600	SH3GL3	0.750754	NA	0	0	0	0	1.46643	0	0	0
ENSG00000140749	IGSF6	-0.412433	NA	2.10253	0	0	0	0	0	0	1.5852
ENSG00000141086	CTRL	-2.36163	NA	1.06916	1.12294	0	1.44524	0	0	0	0
ENSG00000141096	DPEP3	0.802889	NA	0	0	0	0	1.86594	0	0	0
ENSG00000141294	LRRC46	-2.01702	NA	1.06916	1.74666	0	1.44524	0	0	0	1.00018
ENSG00000141338	ABCA8	-0.503283	NA	2.10253	0	2.5086	1.44524	0	0.972709	1.76494	2.00027
ENSG00000141384	TAF4B	-0.496077	NA	0	2.5139	2.17568	0	0	0	1.76494	1.5852
ENSG00000141404	GNAL	-2.18875	NA	3.44412	1.12294	0	1.44524	0.912026	0	0.847622	0
ENSG00000141431	ASXL3	-2.39632	NA	1.67645	1.12294	1.11947	0	0	0	0	0
ENSG00000141505	ASGR1	-2.03437	NA	0	1.74666	1.74215	0.896498	0	0.972709	0	0
ENSG00000141519	CCDC40	-2.28485	NA	1.06916	1.74666	3.20299	0	0	0	1.37799	0
ENSG00000141524	TMC6	-0.164507	NA	2.43104	0	1.11947	0	1.46643	2.76025	0	0
ENSG00000141527	CARD14	0.449649	NA	0	0	1.11947	0	0	0	2.53535	0
ENSG00000141540	TTYH2	-0.635741	NA	0	1.12294	1.74215	0	0	0	0.847622	1.00018
ENSG00000141570	CBX8	-0.230274	NA	2.43104	1.12294	0	2.15256	0.912026	0.972709	1.76494	1.5852
ENSG00000141655	TNFRSF11A	1.81678	NA	0	0	0	0.896498	1.46643	0	1.37799	1.5852
ENSG00000141854	MISP3	0.282207	NA	1.67645	1.74666	3.00648	0	2.43521	1.54846	2.06975	1.00018
ENSG00000142065	ZFP14	-0.722001	NA	2.43104	2.5139	0	2.62509	1.86594	0.972709	0.847622	2.00027
ENSG00000142102	PGGHG	-0.217966	NA	2.92395	1.74666	0	2.15256	1.86594	0	2.53535	2.32222
ENSG00000142149	HUNK	0.134882	NA	0	0	2.17568	2.62509	0.912026	0.972709	0	2.80767
ENSG00000142224	IL19	0.746462	NA	0	0	0	0	0	1.54846	0	0
ENSG00000142347	MYO1F	1.15916	NA	1.06916	1.74666	1.11947	0.896498	1.86594	2.27801	1.37799	2.32222
ENSG00000142408	CACNG8	-0.0883116	NA	0	1.12294	0	0	1.46643	0	0	0
ENSG00000142530	FAM71E1	2.7666	NA	1.06916	0	0	0	1.86594	1.95887	1.76494	1.00018
ENSG00000142611	PRDM16	2.67698	NA	0	0	0	0	1.86594	0	0.847622	2.32222
ENSG00000142623	PADI1	-0.412275	NA	0	0	2.17568	0	0	0	1.37799	0
ENSG00000142675	CNKSR1	-0.515719	NA	0	1.12294	2.17568	0	0	0	2.72175	0
ENSG00000142765	SYTL1	-0.0154368	NA	0	1.12294	0	0	0	0	1.37799	0
ENSG00000142794	NBPF3	-1.85477	NA	0	1.12294	1.11947	2.40809	0	0	1.37799	0
ENSG00000142959	BEST4	-1.19017	NA	1.67645	0	0	0	0	0	0	0
ENSG00000143036	SLC44A3	-0.637495	NA	0	0	0	2.62509	0	0.972709	0	0
ENSG00000143061	IGSF3	0.67913	NA	0	0	0	1.84182	0	1.95887	0.847622	0
ENSG00000143110	C1orf162	1.63098	NA	0	0	0	0	0	0	1.37799	1.5852
ENSG00000143126	CELSR2	0.910794	NA	1.06916	1.12294	0	1.44524	2.43521	2.76025	0	1.00018
ENSG00000143178	TBX19	-0.0183431	NA	0	2.78441	2.17568	1.84182	1.86594	0	1.37799	3.17025
ENSG00000143196	DPT	-1.52672	NA	0	1.12294	1.74215	1.84182	0	0	0.847622	1.00018
ENSG00000143199	ADCY10	-0.211183	NA	2.10253	0	1.11947	1.84182	0	0.972709	1.76494	1.5852
ENSG00000143226	FCGR2A	1.13554	NA	1.06916	0	0	0	1.86594	1.54846	0	0
ENSG00000143248	RGS5	1.23932	NA	0	2.18069	1.11947	2.15256	0.912026	1.95887	2.53535	3.45976
ENSG00000143333	RGS16	1.01283	NA	2.10253	1.74666	1.74215	0	2.43521	2.76025	2.06975	1.00018
ENSG00000143412	ANXA9	-1.20563	NA	1.06916	0	0	1.44524	0	1.95887	0	0
ENSG00000143429	LSP1P4	0.651307	NA	0	1.12294	0	0.896498	0	1.54846	0.847622	1.00018
ENSG00000143434	SEMA6C	-3.13252	NA	2.92395	1.12294	3.53032	0.896498	0	2.53919	0	0
ENSG00000143473	KCNH1	0.430763	NA	1.67645	2.5139	1.11947	0.896498	1.46643	1.54846	2.32125	2.00027
ENSG00000143502	SUSD4	1.69419	NA	0	3.9198	0	0	1.86594	0	0	3.32225
ENSG00000143578	CREB3L4	-0.196164	NA	1.67645	1.74666	0	2.15256	1.46643	2.27801	0	1.5852
ENSG00000143590	EFNA3	-0.569806	NA	0	2.18069	1.11947	0.896498	0	1.54846	1.76494	0
ENSG00000143630	HCN3	-0.165683	NA	1.06916	0	1.11947	3.12992	0	0.972709	2.06975	2.00027
ENSG00000143674	MAP3K21	-1.51105	NA	1.67645	1.74666	0	2.40809	0.912026	0	0.847622	1.00018
ENSG00000143816	WNT9A	-1.06217	NA	2.10253	0	0	2.15256	0.912026	0	1.37799	0
ENSG00000143847	PPFIA4	-1.4047	NA	1.06916	0	2.17568	0	0	0	0	1.5852
ENSG00000143850	PLEKHA6	-0.426743	NA	1.06916	0	3.53032	2.62509	0.912026	1.95887	2.53535	1.00018
ENSG00000144031	ANKRD53	-0.871792	NA	2.92395	1.12294	1.11947	1.44524	0.912026	1.95887	1.76494	0
ENSG00000144057	ST6GAL2	-0.667016	NA	1.06916	2.18069	0	1.44524	0	1.54846	0.847622	1.00018
ENSG00000144061	NPHP1	-0.724328	NA	1.06916	2.18069	2.17568	2.62509	0.912026	0.972709	1.37799	2.80767
ENSG00000144191	CNGA3	-0.563779	NA	1.06916	0	2.5086	0	0.912026	0	1.37799	0
ENSG00000144199	FAHD2B	0.269041	NA	1.67645	1.12294	2.17568	1.44524	2.65309	1.95887	0	2.32222
ENSG00000144339	TMEFF2	-0.465858	NA	2.10253	2.18069	1.11947	2.62509	1.46643	0	1.76494	3.32225
ENSG00000144355	DLX1	0.0964753	NA	0	1.12294	0	0.896498	0	0	1.76494	1.00018
ENSG00000144410	CPO	-1.19017	NA	1.67645	0	0	0	0	0	0	0
ENSG00000144476	ACKR3	-0.719773	NA	1.67645	0	2.17568	0	0	0	2.88679	0
ENSG00000144485	HES6	1.18335	NA	1.06916	1.74666	0	0.896498	1.46643	1.95887	1.37799	1.5852
ENSG00000144488	ESPNL	0.696528	NA	1.67645	1.12294	2.77891	0	1.86594	2.27801	0.847622	2.00027
ENSG00000144550	CPNE9	0.276041	NA	0	0	0	0.896498	0	0	0	2.32222
ENSG00000144649	GASK1A	0.746462	NA	0	0	0	0	0	1.54846	0	0
ENSG00000144821	MYH15	0.884223	NA	0	3.01211	0	0	1.46643	1.54846	0	1.00018
ENSG00000144891	AGTR1	1.06988	NA	0	0	0	1.44524	0.912026	0	1.37799	1.00018
ENSG00000145020	AMT	-0.494569	NA	0	0	0	1.44524	0	0	0	1.00018
ENSG00000145063		-0.505008	NA	0	1.74666	0	0	0	0.972709	0	0
ENSG00000145088	EAF2	-0.109423	NA	0	1.12294	0	1.44524	0.912026	0	2.06975	0
ENSG00000145217	SLC26A1	-1.71575	NA	0	1.12294	1.11947	1.84182	0	0	1.37799	0
ENSG00000145242	EPHA5	0.746462	NA	0	0	0	0	0	1.54846	0	0
ENSG00000145244	CORIN	-0.607755	NA	1.06916	1.12294	2.5086	2.15256	0	2.27801	3.29202	0
ENSG00000145248	SLC10A4	-1.19594	NA	0	0	0	1.44524	0	0	0	0
ENSG00000145287	PLAC8	2.49078	NA	1.06916	0	0	0	1.86594	0.972709	2.06975	1.00018
ENSG00000145491	ROPN1L	-1.18485	NA	0	0	1.11947	1.44524	0	0	0.847622	0
ENSG00000145526	CDH18	-1.19594	NA	0	0	0	1.44524	0	0	0	0
ENSG00000145700	ANKRD31	-1.26596	NA	1.06916	0	1.11947	0.896498	1.46643	0	0	0
ENSG00000145703	IQGAP2	-1.26085	NA	0	1.12294	0	1.44524	0	0	0.847622	0
ENSG00000145708	CRHBP	-0.457872	NA	0	0	0	1.44524	0.912026	0	0	0
ENSG00000145777	TSLP	-0.4874	NA	1.67645	0	1.11947	0.896498	0	0	2.06975	1.00018
ENSG00000145808	ADAMTS19	-0.0516119	NA	0	2.18069	1.74215	0	0.912026	0	2.32125	0
ENSG00000145911	N4BP3	-3.17401	NA	1.67645	1.74666	0	2.15256	0	0	0	0
ENSG00000145934	TENM2	-0.362316	NA	0	1.12294	3.37592	2.40809	0	1.95887	0.847622	3.00032
ENSG00000145936	KCNMB1	0.856321	NA	0	0	0	0	0	0	1.76494	0
ENSG00000146006	LRRTM2	-0.46533	NA	1.06916	1.12294	0	1.44524	0.912026	0.972709	0.847622	0
ENSG00000146054	TRIM7	0.810374	NA	1.06916	1.74666	0	1.44524	1.86594	2.53919	0.847622	1.00018
ENSG00000146151	HMGCLL1	0.0306702	NA	0	1.12294	0	0	0	1.54846	0	0
ENSG00000146233	CYP39A1	-2.42202	NA	1.06916	2.18069	1.11947	2.15256	0.912026	0	0.847622	0
ENSG00000146360	GPR6	0.632995	NA	0	0	0	0	0	0	0	1.5852
ENSG00000146411	SLC2A12	1.11317	NA	1.06916	1.12294	0	0.896498	3.00961	0.972709	0	2.00027
ENSG00000146530	VWDE	-0.437988	NA	1.06916	2.18069	0	0	0.912026	0	0.847622	0
ENSG00000146556	WASH2P	0.251287	NA	2.43104	0	0	1.44524	2.84234	0	0	2.00027
ENSG00000146677	RPL32P18	-0.0459213	NA	1.67645	0	1.11947	1.44524	1.86594	0	0.847622	1.5852
ENSG00000146707	POMZP3	1.04734	NA	1.67645	1.12294	0	0	2.17847	0.972709	1.76494	0
ENSG00000146856	AGBL3	-0.473157	NA	1.67645	1.12294	0	1.44524	0.912026	1.54846	0.847622	0
ENSG00000146904	EPHA1	0.837751	NA	0	1.12294	0	0	0	0.972709	1.76494	0
ENSG00000147003	CLTRN ENSG00000147003	0.733	NA	0	0	0	0	0	0	1.37799	0
ENSG00000147036	LANCL3 ENSG00000147036	-0.485082	NA	0	0	1.11947	0.896498	0	0	1.76494	0
ENSG00000147041	SYTL5	-0.480851	NA	1.06916	0	1.11947	0.896498	0	1.54846	0	1.5852
ENSG00000147124	ZNF41	-0.337244	NA	1.67645	0	2.5086	1.84182	3.00961	1.54846	0.847622	0
ENSG00000147144	CCDC120	-0.730524	NA	0	2.78441	2.77891	2.40809	0.912026	0.972709	3.16917	1.00018
ENSG00000147145	LPAR4	-0.0127585	NA	1.06916	1.12294	0	0	0.912026	0	1.37799	0
ENSG00000147166	ITGB1BP2	-0.621188	NA	2.10253	1.74666	0	1.44524	0.912026	2.27801	0.847622	0
ENSG00000147180	ZNF711	-1.80009	NA	0	0	1.11947	1.44524	0	0	0	0
ENSG00000147255	IGSF1	-0.053768	NA	0	0	0	0.896498	0	0	1.37799	0
ENSG00000147257	GPC3	-0.937021	NA	2.43104	0	2.17568	1.44524	1.86594	1.54846	0.847622	0
ENSG00000147408	CSGALNACT1	0.384558	NA	2.10253	1.12294	1.11947	0	2.17847	0.972709	0.847622	1.00018
ENSG00000147465	STAR	-1.49932	NA	2.10253	0	1.11947	2.15256	0.912026	0	0	1.5852
ENSG00000147481	SNTG1	-1.08652	NA	1.67645	0	0	0.896498	0	0	1.76494	0
ENSG00000147485	PXDNL	-0.0981263	NA	0	0	1.74215	0	1.46643	0	0	0
ENSG00000147571	CRH	-2.56001	NA	3.29067	2.18069	3.00648	0	0	0	2.88679	0
ENSG00000147642	SYBU	-0.686295	NA	0	2.5139	3.79694	0.896498	1.46643	1.54846	1.37799	1.00018
ENSG00000147655	RSPO2	-1.17898	NA	0	0	2.17568	0	0	0	0	0
ENSG00000147894	C9orf72	1.47927	NA	1.06916	1.74666	0	0	0	1.54846	2.06975	2.00027
ENSG00000147996	CBWD5	0.120411	NA	2.43104	0	2.5086	1.44524	0.912026	2.27801	1.76494	2.00027
ENSG00000148200	NR6A1 ENSG00000148200	1.64602	NA	0	0	0	0.896498	1.86594	0.972709	0.847622	0
ENSG00000148219	ASTN2	-0.0190067	NA	2.10253	1.12294	3.00648	1.44524	0.912026	1.95887	3.16917	1.5852
ENSG00000148377	IDI2	-0.708493	NA	2.92395	0	0	0	1.46643	0	0	0
ENSG00000148483	TMEM236	1.89703	NA	0	0	0	0	0.912026	1.54846	0.847622	0
ENSG00000148488	ST8SIA6	0.0962648	NA	1.67645	1.12294	0	0	0	1.54846	0	1.5852
ENSG00000148541	FAM13C	0.181039	NA	0	0	1.11947	0	0	0	1.76494	0
ENSG00000148655	LRMDA	-0.489876	NA	1.06916	2.78441	2.5086	0	1.46643	0	2.06975	1.00018
ENSG00000148680	HTR7	-0.86698	NA	1.67645	3.01211	2.77891	1.44524	1.86594	1.54846	1.37799	1.5852
ENSG00000148826	NKX6-2	-1.63978	NA	1.67645	1.74666	0	1.44524	0.912026	0.972709	0	0
ENSG00000148935	GAS2	-3.08253	NA	1.67645	0	2.77891	0.896498	0	0	0	0
ENSG00000149050	ZNF214	0.42875	NA	0	0	1.74215	0	0	1.54846	0.847622	0
ENSG00000149295	DRD2	0.750754	NA	0	0	0	0	1.46643	0	0	0
ENSG00000149527	PLCH2	-0.250456	NA	1.06916	0	0	1.44524	0.912026	1.95887	0	0
ENSG00000149531	FRG1BP	-0.231334	NA	2.69845	0	1.11947	1.84182	1.86594	2.27801	0	1.5852
ENSG00000149564	ESAM	1.59964	NA	0	1.74666	0	0	0.912026	3.27243	0.847622	0
ENSG00000149596	JPH2	0.784351	NA	1.67645	0	0	1.44524	1.86594	1.54846	0	1.5852
ENSG00000149609	C20orf144	0.856321	NA	0	0	0	0	0	0	1.76494	0
ENSG00000149646	CNBD2	-0.689444	NA	0	0	2.77891	2.15256	0.912026	0	1.37799	1.00018
ENSG00000149781	FERMT3	0.246483	NA	1.06916	1.12294	0	0	0	1.54846	0	1.5852
ENSG00000149922	TBX6	-0.593838	NA	2.43104	0	0	2.81369	0.912026	1.54846	0.847622	0
ENSG00000149925	ALDOA	1.4203	NA	1.06916	0	0	0	0	1.54846	1.76494	0
ENSG00000149926	TLCD3B	1.93101	NA	0	0	0	0	0.912026	0.972709	0	1.5852
ENSG00000149927	DOC2A	1.4014	NA	0	2.18069	0	0.896498	1.86594	1.54846	0.847622	1.5852
ENSG00000149970	CNKSR2	0.030498	NA	0	0	1.11947	0	0	1.95887	0	0
ENSG00000150394	CDH8	0.911687	NA	0	0	0	0	0	0	2.32125	0
ENSG00000150510	FAM124A	-0.05217	NA	0	1.12294	1.74215	0.896498	0.912026	0	0.847622	2.00027
ENSG00000150551	LYPD1	-0.0646208	NA	1.06916	0	3.00648	1.84182	0	0.972709	2.32125	2.58526
ENSG00000150556	LYPD6B	0.733	NA	0	0	0	0	0	0	1.37799	0
ENSG00000150594	ADRA2A	-0.630289	NA	0	0	1.11947	0.896498	0	0	1.37799	0
ENSG00000150627	WDR17	-0.0270751	NA	0	0	2.17568	0.896498	0	0.972709	2.32125	0
ENSG00000150628	SPATA4	-0.506971	NA	0	0	1.74215	0	0	0	0.847622	0
ENSG00000150636	CCDC102B	-0.815775	NA	1.06916	0	1.11947	2.81369	1.46643	0	1.37799	0
ENSG00000150637	CD226	0.666034	NA	1.06916	1.12294	0	1.84182	0.912026	2.27801	0.847622	1.5852
ENSG00000150667	FSIP1	-0.278174	NA	2.69845	0	1.11947	1.84182	1.86594	0	2.32125	1.00018
ENSG00000150672	DLG2	-0.927576	NA	0	2.18069	0	1.44524	1.46643	0.972709	0	0
ENSG00000150773	PIH1D2	0.885902	NA	0	2.18069	1.11947	0.896498	2.84234	0.972709	1.76494	1.00018
ENSG00000150783	TEX12	1.28106	NA	1.06916	0	0	0	1.46643	0.972709	0	1.00018
ENSG00000150893	FREM2	-0.671799	NA	0	1.12294	1.11947	0	0	1.54846	0	0
ENSG00000151006	PRSS53 ENSG00000151006	0.750754	NA	0	0	0	0	1.46643	0	0	0
ENSG00000151014	NOCT	0.995226	NA	1.67645	0	1.11947	0.896498	1.46643	2.27801	0.847622	1.5852
ENSG00000151117	TMEM86A	0.8881	NA	1.06916	0	0	1.44524	2.43521	0	2.32125	0
ENSG00000151136	BTBD11	-0.702909	NA	1.06916	0	2.17568	1.84182	0	0	1.37799	2.58526
ENSG00000151150	ANK3	0.444163	NA	2.10253	2.78441	1.74215	0	3.41934	1.95887	0.847622	1.5852
ENSG00000151320	AKAP6	-0.0826079	NA	0	1.12294	2.77891	0.896498	1.86594	0.972709	2.06975	0
ENSG00000151364	KCTD14	-0.132314	NA	1.67645	0	2.17568	2.40809	0.912026	2.27801	0.847622	2.32222
ENSG00000151468	CCDC3	-0.243494	NA	0	0	1.74215	0	0.912026	0	0	0
ENSG00000151490	PTPRO	-1.12312	NA	0	0	1.74215	0.896498	0	0	0	1.00018
ENSG00000151651	ADAM8	-1.53914	NA	2.10253	3.20873	0	1.84182	0.912026	2.9519	0	0
ENSG00000151687	ANKAR	1.647	NA	0	1.74666	0	0	0	0.972709	1.37799	2.80767
ENSG00000151692	RNF144A	-0.144068	NA	2.69845	1.74666	1.11947	1.84182	3.1595	0.972709	0.847622	2.00027
ENSG00000151838	CCDC175	-0.00329943	NA	1.67645	0	1.74215	0	0	0.972709	0.847622	1.00018
ENSG00000151883	PARP8	1.85331	NA	1.06916	1.12294	0	0.896498	2.43521	2.27801	1.76494	1.00018
ENSG00000151952	TMEM132D	-0.243719	NA	0	0	2.17568	0.896498	0.912026	0	1.76494	0
ENSG00000152049	KCNE4	-0.804299	NA	1.06916	1.74666	2.17568	1.84182	1.46643	0	1.76494	1.5852
ENSG00000152092	ASTN1	1.3365	NA	0	0	0	0	0.912026	1.54846	0	0
ENSG00000152154	TMEM178A	-0.551004	NA	1.06916	0	1.74215	0	0	0.972709	0.847622	0
ENSG00000152380	FAM151B	0.0983286	NA	2.43104	1.12294	2.5086	1.44524	0.912026	1.54846	2.32125	3.00032
ENSG00000152467	ZSCAN1	-0.76334	NA	0	0	2.5086	0	0	0	0.847622	0
ENSG00000152503	TRIM36	-0.867954	NA	1.67645	1.12294	1.11947	1.84182	1.46643	0.972709	1.37799	0
ENSG00000152527	PLEKHH2	-0.185386	NA	1.06916	2.18069	2.17568	2.15256	1.86594	1.54846	2.06975	1.5852
ENSG00000152580	IGSF10	0.856321	NA	0	0	0	0	0	0	1.76494	0
ENSG00000152689	RASGRP3	3.35119	NA	0	0	1.74215	0	2.65309	0.972709	2.32125	3.80769
ENSG00000152760	DYNLT5 ENSG00000152760	-1.31438	NA	0	1.74666	2.5086	1.84182	0	1.54846	0	1.5852
ENSG00000152779	SLC16A12	-0.00145258	NA	1.67645	1.74666	0	0.896498	2.65309	0.972709	0	1.00018
ENSG00000152785	BMP3	-2.23945	NA	1.06916	2.5139	0	0.896498	0	0	0.847622	0
ENSG00000152936	LMNTD1	0.632995	NA	0	0	0	0	0	0	0	1.5852
ENSG00000153012	LGI2	-0.313855	NA	0	0	2.5086	0	0.912026	0	0	0
ENSG00000153064	BANK1	-0.025891	NA	1.06916	2.18069	1.11947	1.44524	1.46643	2.27801	2.06975	0
ENSG00000153094	BCL2L11	-2.47008	NA	2.69845	3.01211	1.11947	0	0	0.972709	0	1.00018
ENSG00000153162	BMP6	-0.702252	NA	1.67645	1.74666	2.17568	2.62509	1.86594	1.95887	1.37799	1.00018
ENSG00000153208	MERTK	-1.96086	NA	1.06916	0	2.17568	0	0	0	0	0
ENSG00000153233	PTPRR	2.12773	NA	0	0	2.17568	0.896498	1.46643	0	3.40523	3.45976
ENSG00000153234	NR4A2	-1.21915	NA	0	1.74666	3.20299	0	0.912026	0	1.37799	0
ENSG00000153237	CCDC148	-0.871488	NA	1.06916	0	3.66978	1.44524	1.46643	0	2.88679	0
ENSG00000153253	SCN3A	0.958652	NA	0	1.12294	0	0.896498	0.912026	0	0.847622	2.00027
ENSG00000153404	PLEKHG4B	0.763064	NA	1.06916	0	0	0	0.912026	0	0	2.58526
ENSG00000153789	CIBAR2	-1.19569	NA	0	1.74666	0	0	0	0	0	0
ENSG00000153790	C7orf31	1.50531	NA	0	0	1.11947	0.896498	0	1.54846	1.76494	2.00027
ENSG00000153832	FBXO36	0.796745	NA	0	2.18069	0	3.38915	1.46643	1.95887	1.76494	2.32222
ENSG00000153898	MCOLN2	-1.43555	NA	1.06916	1.74666	0	0.896498	1.86594	0	0	0
ENSG00000153902	LGI4	-1.19017	NA	1.67645	0	0	0	0	0	0	0
ENSG00000153930	ANKFN1	-1.19594	NA	0	0	0	1.44524	0	0	0	0
ENSG00000153982	GDPD1	2.33556	NA	1.67645	0	0	0	1.86594	1.95887	1.37799	1.00018
ENSG00000154016	GRAP	-0.786387	NA	0	0	1.11947	1.44524	0	0	1.76494	0
ENSG00000154099	DNAAF1	-0.339882	NA	1.06916	0	2.17568	0.896498	0	0.972709	0	3.17025
ENSG00000154118	JPH3	0.733	NA	0	0	0	0	0	0	1.37799	0
ENSG00000154133	ROBO4	-1.15491	NA	0	0	1.74215	0.896498	0	1.54846	0	0
ENSG00000154153	RETREG1	-0.0522254	NA	1.67645	0	0	0	0	0	1.76494	0
ENSG00000154258	ABCA9	0.569349	NA	0	0	1.11947	0	0	0	2.88679	0
ENSG00000154262	ABCA6	0.135078	NA	0	0	1.11947	0.896498	0	0.972709	0	1.5852
ENSG00000154263	ABCA10	-0.214239	NA	0	0	0	1.84182	0	0	0	2.00027
ENSG00000154485	MMP21	-1.14316	NA	1.06916	0	0	1.44524	0	0	0	1.00018
ENSG00000154493	C10orf90	2.07955	NA	0	1.12294	1.11947	0	1.46643	1.95887	1.37799	1.5852
ENSG00000154548	SRSF12	-0.439276	NA	0	2.5139	0	1.44524	0	0.972709	0.847622	1.00018
ENSG00000154608	CEP170P1	-1.80803	NA	1.67645	0	0	0.896498	0	0	0	0
ENSG00000154639	CXADR	-0.23598	NA	0	0	2.77891	0	0	1.54846	0	0
ENSG00000154655	L3MBTL4	1.64479	NA	0	0	0	0	0	1.54846	0	1.5852
ENSG00000154760	SLFN13	-0.651735	NA	0	0	0	1.84182	0	0	0	1.00018
ENSG00000154917	RAB6B	0.691506	NA	0	0	2.5086	2.15256	0.912026	0	2.72175	2.80767
ENSG00000154957	ZNF18	-0.561404	NA	1.67645	1.12294	2.17568	0.896498	0	1.54846	2.06975	1.00018
ENSG00000155011	DKK2	0.201959	NA	0	0	2.77891	0.896498	0	0	3.40523	1.00018
ENSG00000155085	AK9	-0.0917451	NA	1.67645	1.74666	1.11947	0.896498	0.912026	1.54846	1.76494	1.00018
ENSG00000155093	PTPRN2	-1.15824	NA	1.67645	1.12294	0	0	0.912026	0	0	0
ENSG00000155367	PPM1J	-0.744688	NA	3.11893	1.74666	1.74215	0.896498	2.17847	1.54846	0.847622	1.00018
ENSG00000155465	SLC7A7	-1.56316	NA	1.67645	1.74666	1.74215	1.44524	0	0	1.37799	2.32222
ENSG00000155511	GRIA1	1.81486	NA	0	0	0	0	1.86594	0	0	1.5852
ENSG00000155530	LRGUK	0.671525	NA	0	0	0	0	0	0	0	2.00027
ENSG00000155666	KDM8	0.422687	NA	2.10253	1.12294	0	2.15256	0.912026	0.972709	2.72175	2.32222
ENSG00000155754	C2CD6	1.12444	NA	0	0	2.5086	1.44524	0.912026	0.972709	3.16917	1.5852
ENSG00000155761	SPAG17	-1.82448	NA	0	0	1.74215	0.896498	0	0	0	0
ENSG00000155792	DEPTOR	-1.32134	NA	1.06916	1.12294	1.11947	1.84182	0	0	0.847622	2.00027
ENSG00000155846	PPARGC1B	0.836507	NA	0	0	3.00648	1.44524	2.17847	0	2.06975	2.32222
ENSG00000155849	ELMO1	-0.876154	NA	0	0	1.74215	0.896498	0	0	1.37799	0
ENSG00000155875	SAXO1	-1.37688	NA	0	2.5139	0	0.896498	0	0	0.847622	0
ENSG00000155961	RAB39B	-1.80632	NA	0	1.74666	0	0.896498	0	0	0	0
ENSG00000155962	CLIC2	0.223629	NA	1.67645	0	1.74215	0.896498	1.46643	0	2.53535	1.00018
ENSG00000155974	GRIP1	1.07472	NA	1.06916	0	1.11947	0.896498	0.912026	0	2.06975	2.80767
ENSG00000155980	KIF5A	-0.187488	NA	0	0	1.11947	0	0	0	0	1.5852
ENSG00000156042	CFAP70	0.344426	NA	1.06916	2.18069	2.5086	0.896498	2.65309	1.95887	3.03488	0
ENSG00000156049	GNA14	-1.55494	NA	0	0	2.77891	1.44524	0	0	1.37799	0
ENSG00000156140	ADAMTS3	-0.48352	NA	0	0	1.11947	1.44524	0	0.972709	0.847622	0
ENSG00000156172	C8orf37	-0.923319	NA	1.67645	1.12294	1.74215	2.15256	0.912026	0	2.06975	1.5852
ENSG00000156219	ART3	0.466626	NA	0	0	0	1.44524	0	0	1.37799	1.00018
ENSG00000156299	TIAM1	-0.669346	NA	1.67645	1.12294	1.74215	1.84182	1.86594	0	1.37799	1.5852
ENSG00000156395	SORCS3 ENSG00000156395	-2.38042	NA	1.06916	1.74666	0	0.896498	0	0	0	0
ENSG00000156414	TDRD9	1.83452	NA	0	0	0	0	0	0	1.37799	2.32222
ENSG00000156486	KCNS2	0.843208	NA	1.67645	0	1.11947	1.84182	0.912026	0	2.88679	3.17025
ENSG00000156500	PABIR3	-0.259053	NA	2.10253	3.38173	0	1.44524	2.17847	0	0.847622	2.32222
ENSG00000156509	FBXO43	-0.537898	NA	2.43104	1.74666	0	1.84182	1.86594	0	0	3.32225
ENSG00000156510	HKDC1	-0.259211	NA	1.06916	0	0	0	0	0	0	1.5852
ENSG00000156564	LRFN2	-1.19017	NA	1.67645	0	0	0	0	0	0	0
ENSG00000156689	GLYATL2	-0.406441	NA	1.67645	0	0	0.896498	0	0	0	3.00032
ENSG00000156869	FRRS1	-0.059542	NA	0	0	0	1.44524	0	0	0	2.00027
ENSG00000156968	MPV17L ENSG00000156968	0.0375574	NA	0	2.5139	2.17568	2.15256	0.912026	1.95887	2.53535	1.5852
ENSG00000157017	GHRL	-2.29804	NA	0	2.18069	1.74215	0	0	0	0	0
ENSG00000157060	SHCBP1L	-1.03207	NA	2.10253	0	0	1.84182	0	0	0.847622	1.00018
ENSG00000157152	SYN2	-3.27696	NA	2.10253	2.18069	2.77891	0.896498	0	0	0	2.58526
ENSG00000157315	TMED6	-1.19594	NA	0	0	0	1.44524	0	0	0	0
ENSG00000157326	DHRS4	0.0486313	NA	1.06916	1.12294	0	0	0	0	1.37799	1.00018
ENSG00000157343	ARMC12	-0.399018	NA	0	2.5139	0	0	0	0	0.847622	0
ENSG00000157353	FCSK	0.368134	NA	2.92395	1.74666	0	0.896498	1.86594	1.54846	2.32125	1.00018
ENSG00000157388	CACNA1D	-0.652589	NA	0	0	2.17568	0	0	0	0.847622	0
ENSG00000157399	ARSL	1.50852	NA	0	0	0	0	0	1.95887	0.847622	0
ENSG00000157445	CACNA2D3	0.856321	NA	0	0	0	0	0	0	1.76494	0
ENSG00000157502	PWWP3B ENSG00000157502	0.733	NA	0	0	0	0	0	0	1.37799	0
ENSG00000157542	KCNJ6	0.505861	NA	1.67645	0	0	0	0	0.972709	0	1.00018
ENSG00000157551	KCNJ15	-0.511711	NA	0	0	2.17568	1.44524	0	0.972709	1.76494	0
ENSG00000157570	TSPAN18	0.014208	NA	0	1.12294	2.5086	0.896498	0	2.76025	2.32125	0
ENSG00000157578	LCA5L	-1.00818	NA	0	1.12294	1.11947	1.84182	0	1.54846	0	1.00018
ENSG00000157653	C9orf43	0.727944	NA	1.06916	2.5139	1.74215	0.896498	3.00961	2.9519	1.37799	1.00018
ENSG00000157992	KRTCAP3	-1.5316	NA	1.06916	1.12294	0	0.896498	0	0	1.37799	0
ENSG00000157999	ANKRD61	0.936667	NA	0	0	1.11947	0	0	0.972709	2.06975	0
ENSG00000158104	HPD	-0.60508	NA	0	2.5139	1.74215	0	1.46643	1.54846	0	0
ENSG00000158106	RHPN1	-1.19569	NA	0	1.74666	0	0	0	0	0	0
ENSG00000158113	LRRC43	-0.893927	NA	0	1.12294	2.17568	0	0	0	1.76494	0
ENSG00000158220	ESYT3	-1.85923	NA	0	1.74666	2.77891	0	0	0	0.847622	0
ENSG00000158258	CLSTN2	0.924914	NA	0	0	0	0.896498	0	0.972709	1.76494	0
ENSG00000158286	RNF207	-0.0561957	NA	2.43104	2.18069	0	2.15256	1.86594	1.95887	2.06975	1.00018
ENSG00000158315	RHBDL2	-0.572148	NA	2.69845	1.12294	1.11947	1.84182	0.912026	1.95887	0.847622	1.5852
ENSG00000158457	TSPAN33	0.997475	NA	0	0	0	1.44524	1.86594	0	0	2.00027
ENSG00000158458	NRG2	-0.521586	NA	0	0	0	1.84182	0	0.972709	0	0
ENSG00000158486	DNAH3	-0.375324	NA	0	0	1.74215	0	0	0	0	1.00018
ENSG00000158571	PFKFB1	-2.12637	NA	0	3.01211	0	0.896498	0	0	0	0
ENSG00000158691	ZSCAN12	0.177247	NA	0	1.12294	0	2.15256	0	0	1.76494	2.32222
ENSG00000158715	SLC45A3	-0.767261	NA	2.10253	3.01211	1.11947	1.84182	1.46643	2.27801	2.32125	0
ENSG00000158769	F11R ENSG00000158769	-0.0169357	NA	0	0	0	0.896498	0	0	1.76494	0
ENSG00000158813	EDA	-1.19594	NA	0	0	0	1.44524	0	0	0	0
ENSG00000158856	DMTN	0.027433	NA	0	1.12294	2.17568	0	1.86594	0	1.76494	0
ENSG00000158869	FCER1G	0.664371	NA	1.06916	1.12294	1.11947	2.15256	2.65309	2.9519	1.37799	0
ENSG00000158887	MPZ ENSG00000158887	-0.102721	NA	0	1.74666	0	0.896498	1.86594	0	0	1.00018
ENSG00000159208	CIART	0.0215319	NA	1.67645	2.18069	1.74215	1.84182	1.86594	1.54846	2.06975	2.00027
ENSG00000159212	CLIC6	1.62158	NA	0	0	1.74215	0.896498	0.912026	2.76025	1.76494	1.00018
ENSG00000159224	GIP	-1.13417	NA	0	1.74666	0	0.896498	0	0.972709	0	0
ENSG00000159247	TUBBP5	0.750754	NA	0	0	0	0	1.46643	0	0	0
ENSG00000159261	CLDN14	1.85966	NA	0	0	0	1.44524	1.86594	0	1.37799	2.00027
ENSG00000159374	M1AP	-1.30374	NA	0	2.5139	2.17568	0	0	0	1.76494	0
ENSG00000159588	CCDC17	-0.016406	NA	0	3.38173	0	1.84182	0.912026	0	2.53535	1.00018
ENSG00000159708	LRRC36	-0.210276	NA	0	2.5139	0	0	0	0	1.37799	0
ENSG00000159712	ANKRD18CP	-0.457872	NA	0	0	0	1.44524	0.912026	0	0	0
ENSG00000159784	FAM131B	-1.74814	NA	1.06916	0	4.38787	0.896498	0	1.54846	1.37799	0
ENSG00000159885	ZNF222 ENSG00000159885	-1.81953	NA	0	0	2.5086	1.44524	0.912026	0	0	0
ENSG00000159915	ZNF233 ENSG00000159915	-1.57079	NA	2.10253	0	1.11947	0	0	0	0	1.00018
ENSG00000159917	ZNF235	1.44464	NA	1.06916	0	0	0.896498	1.46643	0.972709	0.847622	1.5852
ENSG00000159958	TNFRSF13C	0.321824	NA	1.67645	1.74666	0	0	0.912026	0	1.37799	1.00018
ENSG00000160097	FNDC5	2.39353	NA	1.67645	0	0	0.896498	1.86594	0.972709	2.72175	2.80767
ENSG00000160111	CPAMD8	0.692769	NA	0	0	0	0	0	0	0	2.32222
ENSG00000160161	CILP2	2.07493	NA	1.06916	0	1.11947	0	1.46643	1.54846	1.76494	1.5852
ENSG00000160190	SLC37A1	-1.80009	NA	0	0	1.11947	1.44524	0	0	0	0
ENSG00000160201	U2AF1	0.526157	NA	2.10253	2.18069	1.11947	0	2.17847	0	1.76494	2.80767
ENSG00000160226	CFAP410	-2.22504	NA	2.10253	3.20873	1.11947	1.44524	0.912026	0.972709	0.847622	0
ENSG00000160229	ZNF66	-1.07903	NA	2.43104	1.12294	1.11947	1.44524	0	0	1.37799	2.58526
ENSG00000160282	FTCD ENSG00000160282	0.722927	NA	1.06916	0	0	0.896498	0	1.95887	0	2.00027
ENSG00000160318	CLDND2	-3.07904	NA	1.06916	2.18069	2.77891	0.896498	0	0	0.847622	0
ENSG00000160323	ADAMTS13 ENSG00000160323	-2.62774	NA	1.06916	2.18069	1.74215	2.15256	0.912026	0	0.847622	0
ENSG00000160408	ST6GALNAC6 ENSG00000160408	-1.13736	NA	0	0	1.74215	0	0	0	0	0
ENSG00000160460	SPTBN4	1.18107	NA	1.67645	0	2.5086	0.896498	1.86594	0.972709	3.40523	2.00027
ENSG00000160471	COX6B2	0.0389467	NA	2.69845	0	0	0	0.912026	1.54846	0	0
ENSG00000160539	PLPP7	0.65432	NA	0	0	1.74215	2.15256	0.912026	0	1.76494	2.80767
ENSG00000160588	MPZL3	-0.630289	NA	0	0	1.11947	0.896498	0	0	1.37799	0
ENSG00000160678	S100A1	-0.214239	NA	0	0	0	1.84182	0	0	0	2.00027
ENSG00000160741	CRTC2	0.191831	NA	1.06916	0	2.17568	1.44524	1.86594	0	1.37799	2.00027
ENSG00000160781	PAQR6	1.35669	NA	0	0	0	0	0	1.54846	0	1.00018
ENSG00000160801	PTH1R	1.40961	NA	0	0	1.74215	0	0	0.972709	2.53535	1.00018
ENSG00000160808	MYL3	1.60058	NA	0	0	0	0	2.17847	0.972709	0	0
ENSG00000160862	AZGP1	0.632995	NA	0	0	0	0	0	0	0	1.5852
ENSG00000160867	FGFR4	-0.112009	NA	0	2.5139	0	0	0	0	2.06975	0
ENSG00000160868	CYP3A4	-0.545535	NA	2.43104	0	0	0	0	0	0	1.00018
ENSG00000160951	PTGER1	0.00639129	NA	1.06916	1.12294	2.17568	2.62509	2.43521	0.972709	1.37799	2.32222
ENSG00000160973	FOXH1	0.750754	NA	0	0	0	0	1.46643	0	0	0
ENSG00000160999	SH2B2	-0.0229728	NA	1.67645	0	2.77891	1.44524	1.46643	1.95887	0.847622	1.5852
ENSG00000161149	TUBA3FP	0.0310417	NA	1.06916	1.12294	0	0	1.46643	0.972709	0	0
ENSG00000161267	BDH1	0.0399114	NA	1.06916	1.12294	2.77891	0	0	1.54846	1.37799	2.80767
ENSG00000161328	LRRC56	0.578663	NA	1.06916	0	1.11947	0	1.46643	0	2.06975	0
ENSG00000161381	PLXDC1	-1.61095	NA	1.67645	0	0	1.44524	0	0	0.847622	0
ENSG00000161609	KASH5	-0.494569	NA	0	0	0	1.44524	0	0	0	1.00018
ENSG00000161654	LSM12	0.419659	NA	1.67645	1.74666	0	0	0	0.972709	1.76494	1.00018
ENSG00000161847	RAVER1	-0.436973	NA	0	0	0	1.44524	0	0	0.847622	0
ENSG00000161860	SYCE2	-0.952309	NA	2.43104	1.12294	1.11947	1.44524	0.912026	2.53919	0	1.00018
ENSG00000161914	ZNF653	0.935944	NA	1.67645	0	2.5086	1.84182	1.86594	2.27801	2.53535	2.32222
ENSG00000161921	CXCL16	-0.61949	NA	1.67645	0	3.53032	0.896498	0.912026	0	1.76494	2.00027
ENSG00000161958	FGF11	0.030498	NA	0	0	1.11947	0	0	1.95887	0	0
ENSG00000162004	CCDC78	1.42251	NA	1.67645	0	0	0.896498	0.912026	1.95887	1.37799	1.00018
ENSG00000162174	ASRGL1	0.544151	NA	1.67645	1.12294	0	2.15256	0.912026	0.972709	1.37799	3.00032
ENSG00000162241	SLC25A45	1.1562	NA	0	1.12294	1.11947	1.84182	1.46643	1.95887	1.76494	1.5852
ENSG00000162415	ZSWIM5	0.683741	NA	1.67645	0	1.74215	1.44524	2.43521	2.27801	0	2.00027
ENSG00000162461	SLC25A34	0.202767	NA	0	1.12294	2.5086	1.84182	1.46643	1.95887	0	2.00027
ENSG00000162482	AKR7A3	0.912735	NA	1.06916	1.12294	0	0	2.17847	0.972709	0.847622	0
ENSG00000162490	DRAXIN	-1.38949	NA	1.06916	1.74666	2.17568	1.84182	0.912026	0	1.76494	1.00018
ENSG00000162493	PDPN	-2.0198	NA	1.67645	0	3.53032	2.40809	0	0	3.40523	0
ENSG00000162511	LAPTM5	0.889624	NA	0	0	0	0	0	0	2.06975	0
ENSG00000162526	TSSK3	0.294925	NA	0	0	0	1.84182	0	1.95887	0	1.00018
ENSG00000162543	UBXN10	1.90005	NA	0	0	0	0	0.912026	0	1.37799	1.00018
ENSG00000162551	ALPL	-0.806095	NA	1.67645	0	1.74215	0.896498	0.912026	0	2.06975	0
ENSG00000162621	LRRC53 ENSG00000162621	-0.654741	NA	2.10253	0	0	0	0.912026	0	0	0
ENSG00000162636	FAM102B	-2.10351	NA	1.67645	1.74666	1.74215	3.12992	0	1.54846	0	2.00027
ENSG00000162639	HENMT1	-0.363597	NA	2.69845	1.12294	2.5086	1.84182	0	1.54846	2.88679	2.32222
ENSG00000162641	AKNAD1	-1.1501	NA	0	0	1.74215	0.896498	1.46643	0	0	0
ENSG00000162669	HFM1	0.632995	NA	0	0	0	0	0	0	0	1.5852
ENSG00000162676	GFI1	0.750754	NA	0	0	0	0	1.46643	0	0	0
ENSG00000162687	KCNT2	1.09815	NA	0	1.12294	0	0	0	0	1.76494	1.00018
ENSG00000162723	SLAMF9	0.0302562	NA	1.06916	0	0	0	1.46643	0	0	0
ENSG00000162755	KLHDC9	-0.449637	NA	2.69845	2.18069	1.11947	1.44524	1.86594	0.972709	2.53535	1.00018
ENSG00000162779	AXDND1	-1.13736	NA	0	0	1.74215	0	0	0	0	0
ENSG00000162782	TDRD5	-1.19017	NA	1.67645	0	0	0	0	0	0	0
ENSG00000162814	SPATA17	-1.74109	NA	1.67645	0	1.11947	0.896498	0.912026	0	0	0
ENSG00000162840	MT2P1	-0.887202	NA	2.10253	2.18069	2.17568	1.84182	1.46643	2.27801	2.06975	0
ENSG00000162877	PM20D1	0.927428	NA	0	0	0	0	0	0	2.53535	0
ENSG00000162892	IL24	2.90931	NA	0	0	0	0.896498	0	2.27801	1.37799	3.70077
ENSG00000162913	OBSCN-AS1	-0.534647	NA	0	0	2.5086	0	0	0	1.37799	0
ENSG00000162944	RFTN2	-1.52736	NA	0	0	1.11947	2.40809	1.46643	0	0	0
ENSG00000162975	KCNF1	-0.814915	NA	0	1.12294	0	0.896498	2.17847	0	0	0
ENSG00000162989	KCNJ3	-1.41779	NA	0	0	0	2.40809	0	0	0	0
ENSG00000162997	PRORSD1P	-0.67342	NA	1.06916	0	0	0.896498	0	0	0	1.5852
ENSG00000162998	FRZB	-1.38573	NA	0	1.12294	1.74215	0.896498	0	0	0	2.32222
ENSG00000162999	DUSP19	1.36252	NA	0	1.12294	0	0.896498	0	1.54846	1.76494	1.5852
ENSG00000163006	CCDC138	-0.619057	NA	2.43104	1.12294	1.11947	2.81369	0.912026	1.95887	1.37799	1.5852
ENSG00000163013	FBXO41	-0.837118	NA	1.67645	3.01211	2.17568	1.84182	0.912026	0.972709	2.32125	2.00027
ENSG00000163016	ALMS1P1	-1.7413	NA	1.06916	0	1.74215	0.896498	0	0	0.847622	0
ENSG00000163064	EN1	-0.586226	NA	1.06916	0	2.77891	0	0	0	3.03488	0
ENSG00000163072	NOSTRIN	0.295573	NA	1.67645	1.74666	1.11947	0.896498	1.46643	2.9519	0.847622	1.00018
ENSG00000163081	CCDC140	-0.68979	NA	0	0	1.11947	0.896498	0	3.12104	0	0
ENSG00000163082	SGPP2	-2.19393	NA	2.10253	1.74666	1.11947	0	0.912026	0	0	0
ENSG00000163092	XIRP2	0.430092	NA	0	0	1.74215	0	0	0	1.37799	1.00018
ENSG00000163126	ANKRD23	2.37032	NA	0	0	0	0	1.46643	0	0.847622	2.00027
ENSG00000163131	CTSS	1.48995	NA	1.06916	1.74666	1.11947	0	1.46643	0.972709	2.72175	2.32222
ENSG00000163141	BNIPL	-1.19594	NA	0	0	0	1.44524	0	0	0	0
ENSG00000163145	C1QTNF7	-0.97263	NA	1.67645	3.01211	0	0	1.46643	0.972709	0	0
ENSG00000163155	LYSMD1	-0.221309	NA	0	0	1.11947	1.44524	0	0	0.847622	1.5852
ENSG00000163235	TGFA ENSG00000163235	-1.64769	NA	2.43104	1.74666	2.17568	2.40809	0.912026	3.12104	0	1.00018
ENSG00000163251	FZD5	-0.559828	NA	0	1.12294	1.11947	1.44524	0	1.54846	1.37799	0
ENSG00000163273	NPPC	-0.326716	NA	1.67645	0	1.11947	0	0.912026	1.95887	0	0
ENSG00000163463	KRTCAP2	0.575062	NA	1.67645	0	0	2.40809	0	1.54846	1.37799	2.00027
ENSG00000163467	TSACC	0.545096	NA	2.43104	0	3.53032	0	2.43521	1.54846	0.847622	1.5852
ENSG00000163497	FEV	-1.13736	NA	0	0	1.74215	0	0	0	0	0
ENSG00000163508	EOMES	-1.19569	NA	0	1.74666	0	0	0	0	0	0
ENSG00000163576	EFHB	1.55643	NA	0	3.01211	0	0	1.46643	1.95887	2.32125	0
ENSG00000163590	PPM1L	-0.706963	NA	1.06916	0	2.77891	1.44524	1.86594	0	0.847622	1.00018
ENSG00000163611	SPICE1	2.21789	NA	2.43104	0	0	0	0	1.54846	1.76494	1.5852
ENSG00000163618	CADPS	1.11298	NA	0	0	1.74215	2.15256	2.43521	0.972709	2.06975	1.00018
ENSG00000163624	CDS1	2.09158	NA	2.43104	0	0	0	1.86594	3.12104	0.847622	1.00018
ENSG00000163635	ATXN7	3.24608	NA	0	0	0	0	1.86594	1.54846	0	3.00032
ENSG00000163638	ADAMTS9	-1.22787	NA	0	1.12294	2.5086	0	1.86594	0	0	0
ENSG00000163666	HESX1	-1.19594	NA	0	0	0	1.44524	0	0	0	0
ENSG00000163694	RBM47	0.326782	NA	1.06916	1.74666	0	1.44524	0.912026	2.27801	0.847622	1.00018
ENSG00000163734	CXCL3	0.0258462	NA	0	2.18069	2.5086	2.40809	0.912026	2.9519	1.37799	2.00027
ENSG00000163735	CXCL5	0.184391	NA	0	0	1.74215	0	0.912026	0	0.847622	0
ENSG00000163749	CCDC158	1.32039	NA	0	0	0	0	0.912026	0	1.37799	0
ENSG00000163762	TM4SF18	-0.278642	NA	0	0	0	1.44524	0	0	1.37799	0
ENSG00000163794	UCN	0.213919	NA	0	0	1.11947	1.44524	0	0	1.76494	1.5852
ENSG00000163864	NMNAT3	0.0115719	NA	0	1.12294	0	0.896498	0	0	1.37799	1.00018
ENSG00000163884	KLF15	1.26425	NA	0	0	1.11947	0	0	0	2.06975	1.5852
ENSG00000163898	LIPH	0.733	NA	0	0	0	0	0	0	1.37799	0
ENSG00000163959	SLC51A	1.12739	NA	0	0	0	0.896498	1.86594	0	0	1.5852
ENSG00000163993	S100P	0.0209473	NA	1.06916	0	1.11947	0	0.912026	0	1.37799	0
ENSG00000164035	EMCN	1.18903	NA	0	2.18069	0	0	0.912026	0.972709	2.06975	0
ENSG00000164037	SLC9B1	1.10956	NA	0	0	0	0.896498	1.46643	0	1.37799	0
ENSG00000164056	SPRY1	-0.465239	NA	0	1.12294	0	1.44524	0.912026	0	0.847622	0
ENSG00000164061	BSN ENSG00000164061	-1.19594	NA	0	0	0	1.44524	0	0	0	0
ENSG00000164112	SMIM43	-0.77074	NA	1.06916	1.74666	1.11947	2.40809	0	2.27801	0.847622	1.5852
ENSG00000164124	TMEM144	0.0538638	NA	1.06916	1.12294	2.17568	0	0.912026	0	2.06975	1.5852
ENSG00000164136	IL15	0.063761	NA	1.06916	1.74666	0	3.50316	1.46643	1.54846	1.76494	1.5852
ENSG00000164175	SLC45A2	-1.41779	NA	0	0	0	2.40809	0	0	0	0
ENSG00000164181	ELOVL7 ENSG00000164181	-2.00265	NA	1.06916	2.18069	0	0	0	0	0	0
ENSG00000164197	RNF180	0.707278	NA	0	1.74666	0	0	0.912026	0	0	1.5852
ENSG00000164251	F2RL1	2.44419	NA	0	0	1.11947	2.15256	3.00961	1.95887	1.76494	3.00032
ENSG00000164266	SPINK1	0.733	NA	0	0	0	0	0	0	1.37799	0
ENSG00000164308	ERAP2	-0.374989	NA	2.43104	0	1.74215	2.15256	0.912026	2.9519	1.37799	1.00018
ENSG00000164342	TLR3 ENSG00000164342	0.598571	NA	1.67645	2.5139	0	1.44524	1.86594	0.972709	2.53535	2.00027
ENSG00000164344	KLKB1	2.21263	NA	0	0	0	0	2.17847	0	0.847622	1.00018
ENSG00000164404	GDF9	-1.24766	NA	0	0	2.5086	0.896498	1.46643	0	0	0
ENSG00000164483	SAMD3	0.559497	NA	0	0	1.74215	0	0.912026	0	0	1.00018
ENSG00000164520	RAET1E	-2.25255	NA	0	2.18069	0	1.44524	0	0	0	0
ENSG00000164530	PI16	1.01585	NA	0	0	0	2.15256	0.912026	0	1.37799	1.5852
ENSG00000164542	KIAA0895	1.10845	NA	1.06916	2.18069	1.11947	0	2.17847	1.95887	0.847622	2.00027
ENSG00000164591	MYOZ3	1.76568	NA	0	0	0	2.62509	2.43521	2.27801	0	1.5852
ENSG00000164627	KIF6	-0.187488	NA	0	0	1.11947	0	0	0	0	1.5852
ENSG00000164659	ELAPOR2	-0.983735	NA	1.67645	1.74666	2.5086	0.896498	0.912026	2.27801	1.37799	0
ENSG00000164669	INTS4P1	-1.24347	NA	0	2.18069	0	0	0	0	0	0
ENSG00000164683	HEY1	0.422678	NA	1.06916	1.12294	0	1.44524	0.912026	0.972709	1.76494	1.00018
ENSG00000164684	ZNF704	0.671367	NA	0	0	2.77891	0.896498	1.46643	0.972709	0.847622	1.00018
ENSG00000164687	FABP5	0.676172	NA	0	0	0	0.896498	0	0	0.847622	1.5852
ENSG00000164691	TAGAP	0.733	NA	0	0	0	0	0	0	1.37799	0
ENSG00000164694	FNDC1	-0.758853	NA	1.06916	1.74666	0	2.40809	1.86594	0	2.53535	0
ENSG00000164695	CHMP4C	0.461068	NA	1.06916	0	1.74215	0.896498	1.46643	2.76025	0	1.00018
ENSG00000164707	SLC13A4	3.75434	NA	0	0	1.11947	0	2.17847	3.27243	0	3.32225
ENSG00000164742	ADCY1	-0.126466	NA	1.67645	0	1.74215	1.44524	0	2.27801	0.847622	2.00027
ENSG00000164758	MED30	2.48067	NA	0	0	1.74215	1.84182	2.65309	3.12104	2.53535	2.32222
ENSG00000164764	SBSPON	-1.0325	NA	1.06916	2.5139	0	3.88603	0.912026	1.95887	0.847622	1.00018
ENSG00000164845	FAM86FP	0.460335	NA	1.06916	0	1.11947	0.896498	1.86594	1.54846	0.847622	0
ENSG00000164849	GPR146	1.54925	NA	0	1.74666	2.17568	0	1.86594	2.27801	0	2.32222
ENSG00000164867	NOS3	0.765834	NA	0	0	0	0	0	0	0	3.00032
ENSG00000164933	SLC25A32	-1.13736	NA	0	0	1.74215	0	0	0	0	0
ENSG00000164976	MYORG	-1.23981	NA	3.5828	0	1.11947	2.62509	1.86594	0.972709	1.37799	0
ENSG00000164989	CCDC171	-0.613552	NA	1.67645	2.18069	0	2.98045	0	2.53919	0.847622	2.00027
ENSG00000165023	DIRAS2	-0.534647	NA	0	0	2.5086	0	0	0	1.37799	0
ENSG00000165028	NIPSNAP3B	-0.70961	NA	0	1.74666	1.11947	0.896498	0.912026	0	0	2.00027
ENSG00000165071	TMEM71	-1.18686	NA	0	1.12294	1.11947	2.40809	0	0.972709	0	1.5852
ENSG00000165084	C8orf34	0.0250803	NA	1.67645	0	2.5086	2.40809	0	0.972709	2.88679	2.80767
ENSG00000165105	RASEF	-0.00446373	NA	0	0	2.77891	0.896498	0	1.54846	0.847622	1.00018
ENSG00000165121		0.405999	NA	0	1.74666	0	0	0.912026	1.54846	0	0
ENSG00000165194	PCDH19 ENSG00000165194	-1.20217	NA	0	0	2.5086	0	0	0	0	0
ENSG00000165215	CLDN3	-2.04192	NA	0	2.5139	0	0.896498	0	0	0	0
ENSG00000165272	AQP3 ENSG00000165272	-2.0733	NA	1.67645	0	0	1.44524	0	0	0	0
ENSG00000165300	SLITRK5	1.47873	NA	0	0	0	2.62509	0.912026	0.972709	1.76494	1.00018
ENSG00000165359	INTS6L	0.662865	NA	2.10253	1.74666	2.17568	0.896498	2.43521	2.9519	0.847622	2.58526
ENSG00000165379	LRFN5	0.171726	NA	0	0	2.17568	1.84182	0	0	2.72175	2.00027
ENSG00000165449	SLC16A9 ENSG00000165449	-1.3584	NA	0	0	0	1.84182	0	0	0	0
ENSG00000165471	MBL2	0.671525	NA	0	0	0	0	0	0	0	2.00027
ENSG00000165507	DEPP1 ENSG00000165507	-0.851212	NA	0	0	0	2.40809	0	0	0	1.00018
ENSG00000165521	EML5 ENSG00000165521	1.24249	NA	0	2.18069	1.11947	1.44524	1.46643	0.972709	2.06975	3.17025
ENSG00000165606	DRGX ENSG00000165606	-0.652589	NA	0	0	2.17568	0	0	0	0.847622	0
ENSG00000165685	TMEM52B ENSG00000165685	-0.442386	NA	0	1.12294	0	1.44524	0	0	0	2.80767
ENSG00000165695	AK8	-0.894686	NA	0	1.12294	1.11947	0	1.86594	0	0	0
ENSG00000165730	STOX1 ENSG00000165730	0.746462	NA	0	0	0	0	0	1.54846	0	0
ENSG00000165731	RET	0.155607	NA	1.67645	2.78441	1.74215	1.44524	2.84234	1.95887	2.32125	1.00018
ENSG00000165805	C12orf50	0.632995	NA	0	0	0	0	0	0	0	1.5852
ENSG00000165807	PPP1R36 ENSG00000165807	0.441027	NA	1.67645	2.5139	1.11947	0.896498	1.86594	2.53919	1.37799	1.5852
ENSG00000165821	SALL2	-1.15431	NA	3.11893	1.12294	2.17568	2.15256	2.17847	0.972709	0	2.32222
ENSG00000165879	FRAT1	-0.376307	NA	1.67645	1.12294	1.11947	3.12992	1.46643	0.972709	0.847622	2.80767
ENSG00000165887	ANKRD2	3.55159	NA	0	0	0	0	0.912026	1.95887	2.06975	2.00027
ENSG00000165895	ARHGAP42	-1.8298	NA	2.43104	1.74666	1.74215	1.84182	1.46643	0	2.32125	0
ENSG00000165899	OTOGL ENSG00000165899	-0.494569	NA	0	0	0	1.44524	0	0	0	1.00018
ENSG00000165917	RAPSN	-1.03715	NA	1.06916	1.74666	0	1.44524	1.46643	0	1.37799	0
ENSG00000165923	AGBL2	-0.62721	NA	1.06916	1.74666	0	0	0	0.972709	0	1.00018
ENSG00000165935	SMCO2	-1.14176	NA	0	1.12294	0	1.44524	0	0	0	1.00018
ENSG00000165983	PTER	0.311408	NA	2.43104	0	2.17568	2.15256	2.65309	0.972709	2.53535	1.5852
ENSG00000165995	CACNB2	0.48435	NA	0	1.74666	0	0	0	0	0.847622	1.00018
ENSG00000166046	TCP11L2	0.196173	NA	1.67645	1.12294	2.17568	0	0	1.95887	1.76494	1.5852
ENSG00000166145	SPINT1	-0.657088	NA	0	1.12294	1.11947	0	0	0	1.37799	0
ENSG00000166153	DEPDC4	-0.429996	NA	1.67645	1.12294	1.11947	1.44524	2.84234	0.972709	0	1.00018
ENSG00000166206	GABRB3	-0.512068	NA	0	1.12294	1.11947	0	0	0	1.76494	0
ENSG00000166257	SCN3B	-0.575845	NA	1.67645	1.12294	1.74215	1.84182	0	0	2.53535	2.80767
ENSG00000166262	FAM227B	0.702367	NA	0	1.74666	2.17568	2.15256	1.46643	1.54846	3.03488	2.00027
ENSG00000166265	CYYR1	-1.32146	NA	0	1.12294	3.79694	0.896498	0	0	2.06975	1.00018
ENSG00000166278	C2	-1.05893	NA	1.67645	1.12294	0	2.62509	0.912026	0	0	2.58526
ENSG00000166292	TMEM100	-0.0883116	NA	0	1.12294	0	0	1.46643	0	0	0
ENSG00000166321	NUDT13	0.475377	NA	0	0	2.17568	0	0.912026	0.972709	0	0
ENSG00000166323	C11orf65	0.382999	NA	1.06916	0	0	0.896498	0	0	0.847622	2.32222
ENSG00000166342	NETO1	0.71376	NA	1.06916	0	2.17568	2.62509	1.46643	0.972709	3.40523	2.00027
ENSG00000166349	RAG1	1.81047	NA	0	0	0	2.15256	0	2.27801	2.32125	1.00018
ENSG00000166402	TUB	-1.40316	NA	1.67645	2.18069	2.17568	2.15256	0.912026	2.27801	1.37799	0
ENSG00000166407	LMO1	-1.13736	NA	0	0	1.74215	0	0	0	0	0
ENSG00000166448	TMEM130	-2.71023	NA	2.10253	0	2.17568	0.896498	0	0.972709	0	0
ENSG00000166455	C16orf46	1.32965	NA	0	0	0	0	0	1.54846	0.847622	0
ENSG00000166473	PKD1L2 ENSG00000166473	0.638095	NA	0	0	0	1.84182	0.912026	0	0.847622	1.00018
ENSG00000166501	PRKCB	0.733	NA	0	0	0	0	0	0	1.37799	0
ENSG00000166507	NDST2	1.07463	NA	0	1.74666	0	1.44524	0	1.95887	1.76494	2.00027
ENSG00000166527	CLEC4D	-0.305634	NA	0	1.74666	0	0	0.912026	0	0	0
ENSG00000166546	BEAN1	1.59204	NA	0	0	0	0	2.17847	0	0.847622	0
ENSG00000166603	MC4R	-0.860325	NA	1.06916	0	0	1.84182	1.86594	0	0	0
ENSG00000166670	MMP10	-0.503592	NA	0	0	1.74215	0.896498	0	0	0.847622	1.00018
ENSG00000166707	ZCCHC18	-0.882178	NA	1.06916	0	1.74215	0.896498	0	0	0.847622	1.5852
ENSG00000166762	CATSPER2	0.743439	NA	1.67645	2.78441	0	0	0.912026	0.972709	2.06975	1.5852
ENSG00000166793	YPEL4	0.733	NA	0	0	0	0	0	0	1.37799	0
ENSG00000166816	LDHD	-1.52365	NA	0	1.12294	0	3.12992	0	0	2.06975	0
ENSG00000166819	PLIN1	1.97907	NA	0	0	0	0	0	0	1.76494	2.00027
ENSG00000166823	MESP1	0.0372798	NA	0	1.74666	1.11947	1.44524	1.86594	1.95887	0	1.00018
ENSG00000166831	RBPMS2	1.05838	NA	0	1.12294	1.11947	0	0.912026	0	1.37799	1.5852
ENSG00000166840	GLYATL1	0.898192	NA	0	1.12294	0	0	0	0	0.847622	2.32222
ENSG00000167046		-0.28186	NA	0	2.5139	0	0	1.46643	0	0	0
ENSG00000167083	GNGT2	0.671525	NA	0	0	0	0	0	0	0	2.00027
ENSG00000167103	PIP5KL1	-0.356692	NA	1.67645	2.5139	0	2.15256	0.912026	0.972709	2.53535	1.5852
ENSG00000167105	TMEM92	-0.188008	NA	1.06916	1.74666	1.11947	0	1.86594	1.95887	0	0
ENSG00000167191	GPRC5B	0.549348	NA	1.06916	2.18069	1.11947	2.15256	0.912026	2.53919	2.32125	2.32222
ENSG00000167216	KATNAL2	-2.89207	NA	1.06916	2.5139	2.5086	1.84182	0.912026	0	0.847622	0
ENSG00000167311	ART5	-1.8324	NA	1.67645	0	1.11947	0	0	0	0	0
ENSG00000167483	NIBAN3	-2.96632	NA	0	2.78441	2.77891	0	0	0	0	0
ENSG00000167524	RSKR	-0.971078	NA	1.67645	1.12294	1.11947	0.896498	0	0	1.37799	2.00027
ENSG00000167525	PROCA1	0.127352	NA	1.06916	0	1.74215	1.84182	0.912026	1.95887	0	2.32222
ENSG00000167550	RHEBL1	-2.71595	NA	2.69845	1.74666	2.17568	2.81369	0.912026	0.972709	0	1.00018
ENSG00000167578	RAB4B	-0.224876	NA	1.67645	0	0	0.896498	1.46643	0	0	1.00018
ENSG00000167619	TMEM145	1.50852	NA	0	0	0	0	0	1.95887	0.847622	0
ENSG00000167646	DNAAF3	-0.667934	NA	3.44412	1.74666	0	0	0.912026	0	0.847622	1.5852
ENSG00000167680	SEMA6B	-1.19017	NA	1.67645	0	0	0	0	0	0	0
ENSG00000167701	GPT	0.671525	NA	0	0	0	0	0	0	0	2.00027
ENSG00000167723	TRPV3	-0.180329	NA	0	1.74666	0	0.896498	1.46643	0	0	1.00018
ENSG00000167807		2.1957	NA	0	1.12294	1.11947	0	0.912026	2.53919	1.37799	2.00027
ENSG00000167861	HID1	0.856321	NA	0	0	0	0	0	0	1.76494	0
ENSG00000167874	TMEM88	-0.378957	NA	1.06916	1.74666	0	0	0	0.972709	1.37799	0
ENSG00000167880	EVPL	0.671525	NA	0	0	0	0	0	0	0	2.00027
ENSG00000167964	RAB26	0.491931	NA	1.06916	1.74666	2.17568	0.896498	0	3.27243	2.32125	1.5852
ENSG00000167968	DNASE1L2	0.733	NA	0	0	0	0	0	0	1.37799	0
ENSG00000168026	TTC21A	-0.17868	NA	1.67645	1.12294	0	0.896498	0.912026	0.972709	2.06975	0
ENSG00000168032	ENTPD3	0.667429	NA	0	0	1.11947	0	0	0.972709	1.37799	0
ENSG00000168062	BATF2	3.51873	NA	0	1.74666	0	0	2.17847	1.54846	3.16917	2.58526
ENSG00000168071	CCDC88B	0.251387	NA	1.67645	2.18069	0	0.896498	0	1.95887	0.847622	2.58526
ENSG00000168243	GNG4	-1.19017	NA	1.67645	0	0	0	0	0	0	0
ENSG00000168255	POLR2J3	-1.37988	NA	1.67645	3.01211	1.11947	0.896498	0	0	2.06975	1.5852
ENSG00000168280	KIF5C	0.733	NA	0	0	0	0	0	0	1.37799	0
ENSG00000168334	XIRP1	0.632995	NA	0	0	0	0	0	0	0	1.5852
ENSG00000168350	DEGS2	-1.13417	NA	0	1.74666	0	0.896498	0	0.972709	0	0
ENSG00000168405	CMAHP	-0.112888	NA	1.06916	1.12294	0	0	0.912026	0	0	2.00027
ENSG00000168427	KLHL30	0.632995	NA	0	0	0	0	0	0	0	1.5852
ENSG00000168453	HR	2.11424	NA	0	0	0	0	0.912026	0.972709	0	2.00027
ENSG00000168490	PHYHIP	-0.340348	NA	1.67645	1.74666	1.74215	0	1.86594	0	2.53535	0
ENSG00000168646	AXIN2	-0.190354	NA	0	1.74666	0	0	1.46643	0	0	0
ENSG00000168661	ZNF30 ENSG00000168661	-0.261283	NA	1.67645	2.5139	2.17568	0	2.17847	0.972709	0.847622	1.5852
ENSG00000168672	LRATD2	1.19959	NA	0	0	1.74215	0	1.46643	0	2.72175	0
ENSG00000168676	KCTD19	-1.3584	NA	0	0	0	1.84182	0	0	0	0
ENSG00000168702	LRP1B	0.785338	NA	0	0	2.17568	0	0	1.54846	2.06975	0
ENSG00000168811	IL12A	0.773125	NA	0	0	0	0.896498	1.46643	0	0.847622	0
ENSG00000168824	NSG1	-0.652589	NA	0	0	2.17568	0	0	0	0.847622	0
ENSG00000168826	ZBTB49	-0.700854	NA	1.67645	1.12294	0	1.84182	0.912026	0	1.76494	1.00018
ENSG00000168913	ENHO	2.1107	NA	0	0	0	0	0.912026	0	0.847622	2.00027
ENSG00000168918	INPP5D	-0.902245	NA	1.06916	0	1.74215	0	0	0	1.37799	0
ENSG00000168928	CTRB2	0.856321	NA	0	0	0	0	0	0	1.76494	0
ENSG00000168955	TM4SF20	-1.46673	NA	0	1.12294	1.74215	0.896498	0	0	1.37799	0
ENSG00000168993	CPLX1	1.90005	NA	0	0	0	0	0.912026	0	1.37799	1.00018
ENSG00000169026	SLC49A3 ENSG00000169026	1.0762	NA	2.10253	0	1.11947	2.62509	2.17847	2.27801	3.03488	1.5852
ENSG00000169116	PARM1	-0.219034	NA	1.67645	0	3.53032	0.896498	0	1.54846	3.16917	1.00018
ENSG00000169126	ODAD2	1.31729	NA	1.06916	1.12294	1.11947	1.44524	1.46643	1.95887	2.88679	2.00027
ENSG00000169193	CCDC126 ENSG00000169193	0.831743	NA	1.06916	0	1.11947	0.896498	1.46643	0.972709	1.37799	1.00018
ENSG00000169220	RGS14	-1.342	NA	1.06916	1.12294	0	1.84182	0	0	0.847622	1.00018
ENSG00000169245	CXCL10 ENSG00000169245	3.65609	NA	0	1.12294	0	0	2.43521	2.27801	3.69966	1.00018
ENSG00000169246	NPIPB3	-0.0271494	NA	2.10253	0	1.74215	0.896498	0	0.972709	1.76494	1.5852
ENSG00000169247	SH3TC2	0.016288	NA	2.10253	1.12294	1.11947	1.44524	1.86594	1.54846	0.847622	1.5852
ENSG00000169248	CXCL11	1.9246	NA	0	0	0	0	0	0	2.06975	1.5852
ENSG00000169282	KCNAB1	0.951349	NA	2.10253	0	0	0	0	0	1.76494	1.00018
ENSG00000169297	NR0B1	0.133232	NA	0	0	1.11947	0.896498	0.912026	0	0	1.5852
ENSG00000169302	STK32A	0.676172	NA	0	0	0	0.896498	0	0	0.847622	1.5852
ENSG00000169306	IL1RAPL1	0.112615	NA	0	0	1.11947	0	0	2.53919	0	0
ENSG00000169314	C22orf15	-0.105882	NA	0	0	0	0.896498	1.46643	0	0	0
ENSG00000169330	MINAR1	0.100606	NA	1.06916	0	0	0.896498	0	0	1.76494	1.00018
ENSG00000169403	PTAFR	1.07032	NA	0	0	1.11947	0	0.912026	1.95887	0	0
ENSG00000169442	CD52	1.3357	NA	0	0	0	0	1.46643	0.972709	0	0
ENSG00000169507	SLC38A11	1.8538	NA	0	0	0	1.44524	0.912026	1.54846	1.76494	0
ENSG00000169508	GPR183	-2.25272	NA	2.10253	0	0	1.44524	0	0	0	0
ENSG00000169509	CRCT1	-0.266754	NA	0	1.12294	0	0	0	0	0	1.5852
ENSG00000169598	DFFB	-0.493661	NA	1.06916	1.12294	1.11947	1.44524	0.912026	2.27801	0	1.00018
ENSG00000169605	GKN1	0.733	NA	0	0	0	0	0	0	1.37799	0
ENSG00000169682	SPNS1	1.17501	NA	1.06916	0	0	2.62509	0	2.53919	1.37799	2.58526
ENSG00000169860	P2RY1	0.853277	NA	1.67645	1.74666	0	0	1.46643	0.972709	0.847622	1.5852
ENSG00000169862	CTNND2	-1.19569	NA	0	1.74666	0	0	0	0	0	0
ENSG00000169884	WNT10B	-1.19594	NA	0	0	0	1.44524	0	0	0	0
ENSG00000169885	CALML6	1.32123	NA	0	0	0	0	0	0.972709	1.37799	0
ENSG00000169891	REPS2	-2.39565	NA	1.06916	0	1.74215	0.896498	0	0	0	0
ENSG00000169933	FRMPD4	-0.664168	NA	3.11893	0	0	2.81369	0.912026	0	1.37799	2.00027
ENSG00000170011	MYRIP	-0.872533	NA	2.69845	0	1.11947	2.40809	1.86594	0.972709	0	1.5852
ENSG00000170089		-0.785887	NA	2.10253	1.74666	2.17568	2.15256	1.46643	1.54846	1.37799	1.5852
ENSG00000170122	FOXD4	1.3365	NA	0	0	0	0	0.912026	1.54846	0	0
ENSG00000170161		3.02056	NA	0	0	0	0.896498	1.86594	1.95887	1.76494	1.5852
ENSG00000170190	SLC16A5	-0.21192	NA	1.67645	1.74666	1.11947	2.15256	1.46643	2.27801	0.847622	1.5852
ENSG00000170214	ADRA1B	-0.964456	NA	2.43104	2.78441	1.74215	1.84182	1.86594	0	2.32125	1.5852
ENSG00000170271	FAXDC2	-0.921623	NA	1.67645	1.74666	3.20299	0	1.86594	0.972709	1.37799	0
ENSG00000170296	GABARAP	-0.190905	NA	1.67645	2.18069	1.11947	0	1.46643	0.972709	0.847622	1.00018
ENSG00000170345	FOS	-0.837344	NA	2.10253	0	1.11947	1.84182	0.912026	0.972709	1.37799	0
ENSG00000170373	CST1	-0.436973	NA	0	0	0	1.44524	0	0	0.847622	0
ENSG00000170412	GPRC5C ENSG00000170412	0.849157	NA	0	0	0	0.896498	1.86594	0	0.847622	0
ENSG00000170417	TMEM182	-0.551023	NA	1.67645	1.12294	1.11947	1.44524	0	0.972709	2.53535	1.00018
ENSG00000170421	KRT8	0.496813	NA	1.67645	1.74666	1.74215	2.15256	2.43521	1.95887	1.37799	3.00032
ENSG00000170439	METTL7B	0.174634	NA	1.06916	1.12294	2.5086	0	1.86594	0.972709	0	1.5852
ENSG00000170458	CD14	1.9246	NA	0	0	0	0	0	0	2.06975	1.5852
ENSG00000170482	SLC23A1	-1.18241	NA	1.06916	0	0	1.44524	0.912026	0	0	0
ENSG00000170498	KISS1	-1.87475	NA	1.06916	0	2.77891	2.62509	0.912026	0	1.37799	0
ENSG00000170500	LONRF2	-0.0981263	NA	0	0	1.74215	0	1.46643	0	0	0
ENSG00000170571	EMB	0.632995	NA	0	0	0	0	0	0	0	1.5852
ENSG00000170577	SIX2	-0.235258	NA	0	1.12294	1.11947	0.896498	1.46643	0	0	2.00027
ENSG00000170629	DPY19L2P2	-0.793912	NA	1.06916	1.12294	1.11947	2.81369	2.65309	0	1.76494	0
ENSG00000170681	CAVIN4	-0.0253366	NA	0	2.18069	1.74215	2.15256	0	1.95887	1.37799	2.80767
ENSG00000170801	HTRA3	2.46314	NA	0	2.18069	0	0.896498	2.17847	0.972709	2.72175	2.58526
ENSG00000170835	CEL	-0.556203	NA	1.67645	0	3.00648	1.84182	0.912026	0	2.32125	2.00027
ENSG00000170848	PSG6	-0.494569	NA	0	0	0	1.44524	0	0	0	1.00018
ENSG00000170909	OSCAR	-0.282444	NA	0	0	0	1.84182	0	0	1.76494	0
ENSG00000171004	HS6ST2	1.4958	NA	0	0	0	0	0	0.972709	1.76494	0
ENSG00000171045	TSNARE1	-0.254327	NA	0	1.74666	0	1.44524	0.912026	1.95887	0	0
ENSG00000171051	FPR1 ENSG00000171051	-0.053768	NA	0	0	0	0.896498	0	0	1.37799	0
ENSG00000171119	NRTN	-0.0454865	NA	0	3.01211	0	0	0	0.972709	0	2.32222
ENSG00000171121	KCNMB3	0.520791	NA	1.06916	0	1.74215	2.15256	1.46643	1.95887	2.53535	0
ENSG00000171199	OPRPN	0.750754	NA	0	0	0	0	1.46643	0	0	0
ENSG00000171227	TMEM37	-2.71379	NA	1.06916	1.74666	2.77891	1.84182	0.912026	0	0.847622	0
ENSG00000171316	CHD7	-2.42773	NA	3.11893	0	2.77891	0.896498	0	0.972709	0.847622	0
ENSG00000171346	KRT15	-1.54631	NA	2.10253	2.78441	1.11947	2.98045	2.43521	0.972709	0	1.5852
ENSG00000171368	TPPP	-1.57326	NA	0	2.18069	1.11947	0	0	0	0	1.00018
ENSG00000171385	KCND3	-1.87643	NA	0	1.74666	2.77891	1.84182	0	0	0.847622	1.5852
ENSG00000171388	APLN	3.06428	NA	0	0	0	0	0.912026	0.972709	1.76494	2.00027
ENSG00000171401	KRT13	-0.243494	NA	0	0	1.74215	0	0.912026	0	0	0
ENSG00000171403	KRT9	-0.0169357	NA	0	0	0	0.896498	0	0	1.76494	0
ENSG00000171408	PDE7B	-0.398884	NA	2.43104	2.18069	0	2.15256	1.86594	1.54846	1.37799	1.00018
ENSG00000171462	DLK2	2.91453	NA	0	1.12294	0	0	1.86594	1.54846	2.53535	1.00018
ENSG00000171476	HOPX	-0.44771	NA	0	1.12294	0	1.44524	0	0.972709	0.847622	0
ENSG00000171502	COL24A1	0.425539	NA	0	0	0	1.84182	0	0.972709	0	2.00027
ENSG00000171509	RXFP1	-0.48352	NA	0	0	1.11947	1.44524	0	0.972709	0.847622	0
ENSG00000171522	PTGER4	1.49857	NA	1.06916	0	0	0	0.912026	1.95887	0.847622	0
ENSG00000171587	DSCAM	1.28507	NA	0	0	1.11947	0	1.46643	1.54846	0	0
ENSG00000171695	LKAAEAR1	0.0303528	NA	1.67645	0	0	0.896498	0.912026	0	0	2.32222
ENSG00000171724	VAT1L	1.47335	NA	0	1.12294	0	0	1.86594	0	0	1.5852
ENSG00000171766	GATM	-0.539629	NA	1.06916	1.12294	1.11947	0.896498	1.46643	0	0.847622	1.00018
ENSG00000171786	NHLH1	1.31472	NA	0	0	1.74215	0	0.912026	0.972709	2.32125	0
ENSG00000171798	KNDC1	0.0248918	NA	2.43104	0	1.11947	1.44524	2.43521	0	1.76494	1.00018
ENSG00000171811	CFAP46	0.111842	NA	2.43104	1.74666	2.17568	0.896498	2.65309	1.54846	1.76494	1.5852
ENSG00000171817	ZNF540	0.553033	NA	0	1.12294	2.17568	0.896498	0	2.27801	1.76494	1.5852
ENSG00000171840	NINJ2	-0.767674	NA	0	0	2.17568	2.81369	1.46643	0	0.847622	1.00018
ENSG00000171847	FAM90A1	1.3365	NA	0	0	0	0	0.912026	1.54846	0	0
ENSG00000171860	C3AR1	-0.46306	NA	0	1.74666	0	0	0	0	0	1.00018
ENSG00000171872	KLF17	-1.2969	NA	0	2.5139	0	2.62509	1.86594	0.972709	0	0
ENSG00000171877	FRMD5	0.455094	NA	2.10253	3.20873	0	0	0	2.53919	1.76494	1.5852
ENSG00000171928	TVP23B	2.04574	NA	1.67645	1.12294	0	0.896498	2.17847	1.54846	2.06975	3.17025
ENSG00000171943	SRGAP2C	-1.11554	NA	2.43104	2.18069	1.74215	1.84182	1.46643	1.54846	0	2.32222
ENSG00000171951	SCG2	0.128366	NA	1.06916	0	2.17568	0	1.46643	0	2.06975	0
ENSG00000172006	ZNF554	0.10362	NA	2.10253	1.12294	2.17568	1.84182	2.65309	0.972709	2.32125	1.5852
ENSG00000172062	SMN1	-0.307187	NA	1.67645	1.74666	1.74215	1.44524	1.46643	0.972709	1.76494	1.5852
ENSG00000172156	CCL11	0.889624	NA	0	0	0	0	0	0	2.06975	0
ENSG00000172167	MTBP	0.037139	NA	1.67645	1.12294	0	3.12992	1.46643	2.53919	0	2.32222
ENSG00000172250	SERHL	-0.152473	NA	1.67645	1.12294	0	0	1.46643	0	0	1.5852
ENSG00000172264	MACROD2	1.31732	NA	1.06916	0	1.74215	0.896498	0	1.54846	3.16917	2.00027
ENSG00000172318	B3GALT1	-2.47908	NA	2.10253	0	2.17568	0	0	0	0	0
ENSG00000172350	ABCG4	0.733	NA	0	0	0	0	0	0	1.37799	0
ENSG00000172361	CFAP53	0.867452	NA	0	0	2.17568	0	1.46643	0	0	1.00018
ENSG00000172382	PRSS27 ENSG00000172382	0.0252792	NA	0	0	1.11947	0	0	0	1.37799	0
ENSG00000172399	MYOZ2	-1.6758	NA	1.67645	1.12294	1.11947	0.896498	0.912026	0	0.847622	0
ENSG00000172426	RSPH9	0.196364	NA	1.67645	2.18069	1.74215	1.44524	2.43521	0	2.06975	2.80767
ENSG00000172458	IL17D	-0.109179	NA	1.67645	1.12294	1.11947	0.896498	1.86594	1.95887	0	1.00018
ENSG00000172460	PRSS30P	-2.3317	NA	1.67645	0	1.74215	0.896498	0	0.972709	0	0
ENSG00000172508	CARNS1	0.812622	NA	0	1.12294	2.17568	0.896498	1.46643	2.9519	1.76494	0
ENSG00000172543	CTSW	1.4497	NA	0	0	0	0	0.912026	0	0	2.00027
ENSG00000172548	NIPAL4	-0.506971	NA	0	0	1.74215	0	0	0	0.847622	0
ENSG00000172572	PDE3A	2.34802	NA	0	0	0	0	0	0.972709	1.76494	1.5852
ENSG00000172575	RASGRP1	-1.3584	NA	0	0	0	1.84182	0	0	0	0
ENSG00000172717	FAM71D	0.250772	NA	1.67645	1.12294	2.17568	1.44524	1.46643	1.95887	1.37799	2.32222
ENSG00000172733	PURG	-1.2954	NA	0	1.12294	0	1.84182	0	0	0	1.00018
ENSG00000172794	RAB37 ENSG00000172794	-0.187488	NA	0	0	1.11947	0	0	0	0	1.5852
ENSG00000172817	CYP7B1	-3.05544	NA	1.67645	1.74666	0	1.84182	0	0	0	0
ENSG00000172828	CES3	0.1173	NA	1.06916	0	3.00648	0.896498	0.912026	1.95887	2.72175	0
ENSG00000172955	ADH6	-1.83073	NA	0	1.74666	1.11947	0	0	0	0	0
ENSG00000172974	VDAC2P5	0.745506	NA	0	2.5139	0	0	0	0	1.37799	1.00018
ENSG00000172987	HPSE2	0.856321	NA	0	0	0	0	0	0	1.76494	0
ENSG00000173013	CCDC96	-1.00587	NA	1.06916	1.74666	1.11947	1.44524	1.46643	0	0	2.32222
ENSG00000173041	ZNF680	-2.26069	NA	3.5828	1.12294	2.17568	2.40809	1.46643	0	0	2.32222
ENSG00000173077	DELEC1	-0.657088	NA	0	1.12294	1.11947	0	0	0	1.37799	0
ENSG00000173083	HPSE ENSG00000173083	0.720069	NA	0	1.12294	1.74215	2.15256	1.46643	0.972709	1.76494	2.58526
ENSG00000173212	MAB21L3	-1.99201	NA	1.06916	0	1.11947	1.44524	0	0.972709	0	0
ENSG00000173237	C11orf86	-1.19017	NA	1.67645	0	0	0	0	0	0	0
ENSG00000173258	ZNF483	1.27792	NA	0	0	2.17568	0	0.912026	0	1.37799	2.32222
ENSG00000173261	PLAC8L1	-0.431784	NA	0	1.12294	1.11947	0.896498	0	0.972709	1.76494	0
ENSG00000173269	MMRN2	-0.450944	NA	0	0	3.00648	1.84182	0.912026	0.972709	0	1.00018
ENSG00000173376	NDNF	-0.62396	NA	1.06916	0	1.11947	2.62509	0	2.27801	1.76494	0
ENSG00000173391	OLR1	-1.98829	NA	0	2.18069	0	0.896498	0	0	0	0
ENSG00000173406	DAB1	-0.167851	NA	0	0	2.17568	3.12992	0	0.972709	2.72175	1.00018
ENSG00000173421	IHO1	-1.41779	NA	0	0	0	2.40809	0	0	0	0
ENSG00000173531	MST1	0.0310417	NA	1.06916	1.12294	0	0	1.46643	0.972709	0	0
ENSG00000173597	SULT1B1	-0.618246	NA	0	1.12294	0	2.15256	0.912026	0.972709	0	0
ENSG00000173626	TRAPPC3L	0.469549	NA	0	1.74666	0	0	0	0.972709	1.37799	0
ENSG00000173702	MUC13	-1.13736	NA	0	0	1.74215	0	0	0	0	0
ENSG00000173715	C11orf80	-0.526557	NA	2.10253	2.18069	1.11947	2.15256	2.17847	0	0.847622	3.00032
ENSG00000173762	CD7	-0.789155	NA	0	1.12294	1.74215	1.44524	0	0	2.06975	1.00018
ENSG00000173809	TDRD12	1.63924	NA	0	1.12294	0	0	1.46643	0.972709	0	1.5852
ENSG00000173838	MARCHF10	-0.578444	NA	2.10253	2.18069	1.74215	1.84182	2.43521	0.972709	0.847622	2.00027
ENSG00000173868	PHOSPHO1	-0.331866	NA	0	0	0	1.84182	0	0	1.37799	0
ENSG00000173890	GPR160	-0.619078	NA	1.06916	1.12294	1.11947	0	0.912026	1.54846	0	0
ENSG00000173894	CBX2	0.363343	NA	1.06916	0	2.17568	2.81369	1.46643	0.972709	2.32125	2.32222
ENSG00000173898	SPTBN2	0.293278	NA	2.69845	2.5139	0	0	2.17847	2.76025	0	1.00018
ENSG00000173917	HOXB2	-0.992531	NA	1.06916	1.12294	1.74215	2.81369	0.912026	0.972709	1.37799	1.00018
ENSG00000173947	PIFO	-0.789677	NA	1.67645	1.74666	2.17568	0	0.912026	1.95887	0.847622	0
ENSG00000173988	LRRC63	-0.81633	NA	1.06916	0	0	0.896498	0	2.27801	0	0
ENSG00000173991	TCAP	-0.305634	NA	0	1.74666	0	0	0.912026	0	0	0
ENSG00000174004	NRROS	3.29179	NA	0	0	0	1.44524	2.17847	2.76025	2.32125	1.5852
ENSG00000174021	GNG5	-0.688321	NA	2.10253	1.74666	2.5086	1.84182	2.17847	1.95887	2.06975	0
ENSG00000174125	TLR1	-1.19569	NA	0	1.74666	0	0	0	0	0	0
ENSG00000174130	TLR6	0.295199	NA	1.67645	2.18069	1.74215	1.44524	2.43521	0.972709	2.06975	2.32222
ENSG00000174137	FAM53A	2.38985	NA	0	0	1.11947	0.896498	2.43521	2.27801	2.32125	0
ENSG00000174171		0.827665	NA	2.10253	1.12294	1.11947	0.896498	2.17847	1.54846	2.06975	1.5852
ENSG00000174292	TNK1	0.471787	NA	2.69845	2.18069	0	0.896498	2.43521	1.54846	1.37799	1.5852
ENSG00000174327	SLC16A13	-0.369181	NA	2.43104	1.74666	0	0	0.912026	0.972709	0	1.5852
ENSG00000174353	STAG3L3	1.43869	NA	2.43104	0	1.11947	0	1.86594	1.54846	0.847622	2.32222
ENSG00000174370	C11orf45 ENSG00000174370	0.850272	NA	1.67645	1.74666	2.17568	0.896498	1.46643	2.76025	2.72175	2.00027
ENSG00000174428	GTF2IRD2B	-1.03637	NA	2.10253	1.74666	1.11947	0	0.912026	0	2.06975	0
ENSG00000174473	GALNTL6	0.724685	NA	0	0	0	2.15256	2.43521	0	0.847622	0
ENSG00000174483	BBS1	-0.383859	NA	1.67645	2.78441	1.74215	2.15256	2.84234	0.972709	1.37799	2.00027
ENSG00000174514	MFSD4A	0.678981	NA	0	1.74666	0	0	0.912026	2.27801	0	0
ENSG00000174564	IL20RB	0.585269	NA	0	0	2.5086	0	0.912026	0.972709	0.847622	0
ENSG00000174586	ZNF497 ENSG00000174586	0.224448	NA	1.06916	2.78441	0	0	2.43521	0	0	1.00018
ENSG00000174599	TRAM1L1	-0.440178	NA	1.06916	2.18069	1.74215	2.15256	0	0	3.16917	3.00032
ENSG00000174611	KY	-1.90753	NA	1.67645	2.5139	1.74215	0.896498	0	1.54846	0	1.5852
ENSG00000174672	BRSK2	-2.02362	NA	1.06916	0	2.5086	0.896498	0	0	0.847622	0
ENSG00000174721	FGFBP3	-0.498707	NA	0	2.18069	1.74215	2.62509	0.912026	1.95887	0.847622	1.5852
ENSG00000174740	PABPC5	-1.21604	NA	0	3.01211	1.74215	0.896498	0.912026	0	0	2.32222
ENSG00000174808	BTC	2.16442	NA	0	0	0	0	1.46643	0	1.37799	1.00018
ENSG00000174827	PDZK1	0.343516	NA	0	0	0	1.44524	0.912026	0	0.847622	0
ENSG00000174837	ADGRE1	-2.34698	NA	1.06916	2.18069	0	1.44524	0	0	1.37799	0
ENSG00000174945	AMZ1	1.50434	NA	0	0	1.11947	0	0	0.972709	0.847622	2.32222
ENSG00000175003	SLC22A1	0.675914	NA	0	1.74666	2.17568	1.84182	2.84234	2.27801	2.72175	0
ENSG00000175087	PDIK1L ENSG00000175087	0.266276	NA	1.06916	0	2.17568	0.896498	2.43521	0	0	2.32222
ENSG00000175093	SPSB4	-0.0424097	NA	0	1.12294	0	0	1.86594	0	0	0
ENSG00000175161	CADM2	-0.243494	NA	0	0	1.74215	0	0.912026	0	0	0
ENSG00000175202	HIGD2B	-0.436973	NA	0	0	0	1.44524	0	0	0.847622	0
ENSG00000175264	CHST1	0.671525	NA	0	0	0	0	0	0	0	2.00027
ENSG00000175315	CST6	-1.37322	NA	1.06916	0	1.11947	2.15256	0	1.54846	0	1.00018
ENSG00000175318	GRAMD2A	0.0754969	NA	1.06916	1.74666	0	0	0.912026	0	2.72175	0
ENSG00000175426	PCSK1	0.447714	NA	2.10253	0	0	0	0.912026	0	2.32125	0
ENSG00000175449	RFESD	-0.471028	NA	2.43104	0	0	1.44524	0	0	0.847622	1.5852
ENSG00000175471	MCTP1	-0.214377	NA	1.06916	0	2.17568	0	0	1.95887	1.37799	0
ENSG00000175482	POLD4	-1.34763	NA	2.43104	2.5139	1.11947	0.896498	0.912026	0	1.76494	1.00018
ENSG00000175513	TSGA10IP	-2.70775	NA	2.10253	2.18069	2.17568	0.896498	0.912026	0	0	1.00018
ENSG00000175518	UBQLNL	0.351411	NA	0	1.12294	1.74215	1.44524	0	1.95887	1.76494	1.5852
ENSG00000175548	ALG10B	1.83339	NA	1.06916	0	0	2.62509	1.86594	1.54846	2.06975	2.58526
ENSG00000175564	UCP3	0.74409	NA	1.06916	0	1.11947	0	0.912026	1.95887	0.847622	0
ENSG00000175697	GPR156 ENSG00000175697	0.632995	NA	0	0	0	0	0	0	0	1.5852
ENSG00000175741	RWDD4P2	0.591861	NA	1.06916	1.12294	1.11947	0	1.46643	0.972709	0.847622	1.00018
ENSG00000175768	TOMM5	-1.88732	NA	2.10253	1.74666	0	0.896498	1.46643	0	0	0
ENSG00000175773	ZBTB44-DT	0.856321	NA	0	0	0	0	0	0	1.76494	0
ENSG00000175787	ZNF169	0.0600523	NA	2.43104	1.74666	1.11947	1.84182	2.17847	1.95887	0.847622	2.32222
ENSG00000175820	CCDC168	0.163651	NA	1.06916	0	2.77891	2.15256	0.912026	1.54846	2.06975	2.00027
ENSG00000175879	HOXD8	-0.0999198	NA	2.10253	0	0	0	0	0	1.76494	0
ENSG00000175886	RPL7AP66	-0.319043	NA	1.67645	0	0	0	0	0	0.847622	0
ENSG00000175920	DOK7	-1.17898	NA	0	0	2.17568	0	0	0	0	0
ENSG00000175928	LRRN1 ENSG00000175928	0.746722	NA	0	0	2.5086	0	0.912026	0	1.37799	1.00018
ENSG00000176076	KCNE5	1.11792	NA	1.06916	2.18069	0	1.44524	2.17847	1.95887	1.37799	2.00027
ENSG00000176165	FOXG1	-0.0169357	NA	0	0	0	0.896498	0	0	1.76494	0
ENSG00000176222	ZNF404	-1.84957	NA	2.10253	2.18069	1.74215	1.84182	1.86594	0	1.76494	0
ENSG00000176236	RPP38-DT	1.49516	NA	1.67645	0	0	0	0	1.54846	2.32125	0
ENSG00000176244	ACBD7	-0.868265	NA	0	1.12294	1.11947	3.79941	1.86594	0	0.847622	1.5852
ENSG00000176383	B3GNT4	0.741931	NA	0	1.12294	0	1.44524	2.43521	0.972709	0.847622	0
ENSG00000176387	HSD11B2	1.07032	NA	0	0	1.11947	0	0.912026	1.95887	0	0
ENSG00000176532	PRR15	1.95189	NA	0	2.18069	0	0	0.912026	0	1.37799	2.00027
ENSG00000176533	GNG7	-2.10306	NA	1.67645	1.74666	0	0	0	0	0	0
ENSG00000176723	ZNF843	-0.158377	NA	1.06916	1.74666	0	0	0.912026	0	1.37799	0
ENSG00000176732	PFN4	-0.38886	NA	0	0	0	2.40809	2.17847	0	0	0
ENSG00000176809	LRRC37A3	1.02486	NA	0	2.5139	2.17568	0	2.43521	0	2.06975	1.5852
ENSG00000176826	FKBP9P1	-0.324984	NA	0	1.74666	0	0	0	0	0.847622	0
ENSG00000176896	TCEANC ENSG00000176896	3.03045	NA	0	0	1.11947	0	1.86594	0.972709	2.53535	2.00027
ENSG00000176907	TCIM	-1.4692	NA	2.43104	2.18069	1.11947	0.896498	0	0	3.16917	1.00018
ENSG00000176919	C8G	-0.190267	NA	1.67645	0	0	0	0	1.54846	0	0
ENSG00000176945	MUC20	1.35968	NA	0	0	0	1.44524	0	0.972709	2.32125	1.00018
ENSG00000177076	ACER2	0.270921	NA	0	0	2.17568	0	0	0	1.37799	1.00018
ENSG00000177108	ZDHHC22	0.802889	NA	0	0	0	0	1.86594	0	0	0
ENSG00000177182	CLVS1	1.73289	NA	2.10253	0	0	0	0.912026	0.972709	1.76494	1.00018
ENSG00000177191	B3GNT8 ENSG00000177191	-1.77898	NA	1.06916	2.18069	1.11947	1.44524	0	1.54846	0.847622	0
ENSG00000177212	OR2T33	-1.24347	NA	0	2.18069	0	0	0	0	0	0
ENSG00000177340	FLJ13224	0.733	NA	0	0	0	0	0	0	1.37799	0
ENSG00000177380	PPFIA3	0.0391957	NA	2.43104	1.74666	2.17568	0.896498	1.46643	2.53919	1.76494	1.5852
ENSG00000177465	ACOT4	-0.773671	NA	1.67645	2.18069	2.17568	2.40809	2.17847	0.972709	2.06975	1.00018
ENSG00000177599	ZNF491	1.48532	NA	0	1.12294	1.11947	0.896498	0.912026	2.27801	1.76494	1.5852
ENSG00000177602	HASPIN	0.798799	NA	1.67645	2.18069	0	0.896498	1.86594	0	1.37799	3.00032
ENSG00000177614	PGBD5	-1.87159	NA	0	2.5139	0	1.44524	0.912026	0	0	0
ENSG00000177628	GBA	-0.105179	NA	1.67645	1.12294	1.74215	0.896498	1.46643	1.54846	2.32125	0
ENSG00000177675	CD163L1	0.714732	NA	0	1.12294	0	0.896498	1.46643	0.972709	0.847622	0
ENSG00000177679	SRRM3	0.866938	NA	2.92395	0	1.11947	0.896498	0	0.972709	2.06975	3.00032
ENSG00000177688	SUMO4	-0.348658	NA	0	1.12294	0	1.84182	0	0.972709	1.37799	0
ENSG00000177692	DNAJC28	1.33892	NA	1.67645	0	0	0.896498	2.65309	0.972709	0.847622	1.00018
ENSG00000177710	SLC35G5	2.71892	NA	0	0	0	0	1.46643	0.972709	1.37799	1.00018
ENSG00000177725		0.496435	NA	0	1.74666	0	0	0.912026	0	0	1.00018
ENSG00000177757	FAM87B	-1.2954	NA	0	1.12294	0	1.84182	0	0	0	1.00018
ENSG00000177807	KCNJ10	0.856321	NA	0	0	0	0	0	0	1.76494	0
ENSG00000177839	PCDHB9	-1.2954	NA	0	1.12294	0	1.84182	0	0	0	1.00018
ENSG00000177842	ZNF620	-2.76796	NA	1.06916	1.74666	1.11947	1.84182	0.912026	0	0	0
ENSG00000177943	MAMDC4	-0.659309	NA	1.06916	2.78441	0	3.12992	0.912026	2.27801	0	2.32222
ENSG00000177989	ODF3B	0.286911	NA	3.11893	0	0	0.896498	1.86594	1.95887	0	1.00018
ENSG00000177990	DPY19L2	1.49405	NA	1.06916	2.18069	0	1.44524	2.65309	3.12104	1.37799	1.5852
ENSG00000177994	C2orf73 ENSG00000177994	-0.404672	NA	0	2.18069	0	0	0	1.54846	0	0
ENSG00000178015	GPR150	-2.81156	NA	1.06916	0	1.74215	1.84182	0	0	0	0
ENSG00000178038	ALS2CL	-0.975155	NA	1.06916	3.5362	2.17568	1.84182	1.46643	1.54846	0.847622	2.00027
ENSG00000178078	STAP2	-0.86673	NA	1.67645	0	0	0.896498	1.46643	0	0	0
ENSG00000178093	TSSK6	-0.218793	NA	0	1.74666	1.74215	0.896498	0.912026	0.972709	0.847622	1.00018
ENSG00000178150	ZNF114	1.27957	NA	1.06916	0	0	0	2.17847	0	0	1.5852
ENSG00000178162	FAR2P2	-1.32501	NA	0	0	1.11947	1.44524	0.912026	0	0	0
ENSG00000178187	ZNF454	1.50852	NA	0	0	0	0	0	1.95887	0.847622	0
ENSG00000178201	VN1R1	-0.902508	NA	2.69845	0	1.11947	0	0.912026	0	0.847622	0
ENSG00000178226	PRSS36	-1.89343	NA	1.06916	1.12294	2.17568	1.84182	0	0	0.847622	1.5852
ENSG00000178229	ZNF543	-0.571118	NA	1.06916	0	1.74215	1.84182	2.43521	0	1.37799	0
ENSG00000178235	SLITRK1	2.18359	NA	0	0	0	0	0	0.972709	1.37799	1.5852
ENSG00000178297	TMPRSS9	-0.805406	NA	1.06916	0	0	0.896498	0	0	1.76494	0
ENSG00000178301	AQP11	0.532142	NA	1.06916	1.74666	1.74215	0.896498	2.17847	0.972709	1.37799	2.32222
ENSG00000178343	SHISA3	1.55193	NA	0	0	1.11947	2.15256	1.86594	2.27801	0.847622	1.5852
ENSG00000178386	ZNF223	-2.01757	NA	2.69845	2.5139	2.77891	1.84182	0.912026	0.972709	0.847622	1.5852
ENSG00000178401	DNAJC22	0.208946	NA	0	1.12294	1.74215	0	0	1.95887	0	1.00018
ENSG00000178404	CEP295NL ENSG00000178404	-0.246999	NA	0	1.12294	0	1.44524	0	0	0	3.32225
ENSG00000178445	GLDC	-0.776453	NA	2.43104	0	0	0.896498	0.912026	0	0	1.00018
ENSG00000178460	MCMDC2	0.397965	NA	0	2.5139	1.11947	0.896498	0	2.27801	0.847622	2.58526
ENSG00000178464	RPL10P16	0.866132	NA	0	1.74666	1.11947	1.84182	1.46643	1.54846	1.76494	2.00027
ENSG00000178502	KLHL11	0.0981537	NA	2.92395	0	1.11947	0.896498	1.46643	0	1.37799	2.32222
ENSG00000178538	CA8	0.766039	NA	0	0	0	0.896498	0	0.972709	1.37799	0
ENSG00000178602	OTOS	1.50852	NA	0	0	0	0	0	1.95887	0.847622	0
ENSG00000178623	GPR35	-0.286547	NA	1.06916	1.74666	1.74215	2.40809	1.86594	1.54846	2.53535	0
ENSG00000178662	CSRNP3	-0.888896	NA	1.06916	1.12294	2.77891	1.84182	0	2.53919	0.847622	1.5852
ENSG00000178715		1.3365	NA	0	0	0	0	0.912026	1.54846	0	0
ENSG00000178734	LMO7DN ENSG00000178734	-0.412269	NA	1.06916	0	1.11947	0	0	0	2.06975	0
ENSG00000178752	ERFE	-0.265486	NA	1.06916	2.5139	2.5086	2.40809	2.17847	0.972709	2.53535	2.00027
ENSG00000178772	CPN2	1.02488	NA	1.06916	1.74666	0	0	0	1.54846	2.32125	1.00018
ENSG00000178821	TMEM52	2.21013	NA	0	1.12294	0	0	2.43521	0.972709	0	2.00027
ENSG00000178852	EFCAB13	-0.921039	NA	1.06916	3.5362	2.17568	0.896498	1.86594	0	0.847622	2.00027
ENSG00000178917	ZNF852	0.859377	NA	0	0	0	0.896498	0.912026	1.95887	0	0
ENSG00000178919	FOXE1	-0.305634	NA	0	1.74666	0	0	0.912026	0	0	0
ENSG00000178947	SMIM10L2A	-2.11865	NA	0	1.74666	1.74215	0	0	0	0	0
ENSG00000179008	C14orf39	-0.893927	NA	0	1.12294	2.17568	0	0	0	1.76494	0
ENSG00000179023	KLHDC7A	0.796882	NA	0	0	0	0	0	1.95887	0	0
ENSG00000179046	TRIML2	1.3143	NA	1.06916	2.78441	0	0.896498	3.00961	2.27801	0.847622	2.00027
ENSG00000179058	C9orf50	0.525465	NA	0	0	1.74215	0	0.912026	0.972709	0	0
ENSG00000179071	CCDC89	-0.891041	NA	2.10253	1.12294	0	0.896498	0	0.972709	0	1.5852
ENSG00000179133	C10orf67	-2.18553	NA	1.06916	0	0	2.40809	0	0	0	0
ENSG00000179242	CDH4	0.766743	NA	0	3.01211	1.74215	0	0	0.972709	2.72175	3.00032
ENSG00000179299	NSUN7	-0.810104	NA	1.06916	2.5139	0	0.896498	0	0.972709	0.847622	1.00018
ENSG00000179314	WSCD1	0.97087	NA	0	0	0	2.15256	0	1.54846	1.37799	0
ENSG00000179363	TMEM31	0.856321	NA	0	0	0	0	0	0	1.76494	0
ENSG00000179388	EGR3	-1.26085	NA	0	1.12294	0	1.44524	0	0	0.847622	0
ENSG00000179406	LINC00174	0.0201701	NA	1.06916	1.12294	0	2.15256	0	0.972709	1.76494	2.00027
ENSG00000179428	IL6-AS1	-1.19594	NA	0	0	0	1.44524	0	0	0	0
ENSG00000179528	LBX2	-1.06719	NA	3.44412	2.78441	1.11947	0.896498	0.912026	1.95887	1.37799	1.00018
ENSG00000179564	LSMEM2	0.671663	NA	1.06916	0	0	0.896498	0.912026	0.972709	0	1.5852
ENSG00000179571	NBPF17P	1.7045	NA	1.06916	0	0	0	1.46643	0	0.847622	2.00027
ENSG00000179583	CIITA	0.0182674	NA	1.06916	0	1.11947	0.896498	0.912026	1.95887	0.847622	0
ENSG00000179698	WDR97	-1.19594	NA	0	0	0	1.44524	0	0	0	0
ENSG00000179750	APOBEC3B	-2.39587	NA	1.06916	1.74666	1.11947	0	0	0	0	0
ENSG00000179761	PIPOX	1.3365	NA	0	0	0	0	0.912026	1.54846	0	0
ENSG00000179766	ATP8B5P	-0.150031	NA	1.06916	2.5139	0	2.40809	0.912026	0.972709	2.72175	1.5852
ENSG00000179799	OR7E22P	-1.19569	NA	0	1.74666	0	0	0	0	0	0
ENSG00000179841	AKAP5	1.01107	NA	1.06916	1.12294	0	1.44524	2.84234	1.54846	0	2.00027
ENSG00000179855	GIPC3	0.701416	NA	1.06916	0	0	0	1.46643	0	0	1.00018
ENSG00000179869	ABCA13	-1.19594	NA	0	0	0	1.44524	0	0	0	0
ENSG00000179921	GPBAR1	0.357986	NA	2.10253	0	0	2.15256	1.86594	1.95887	0.847622	0
ENSG00000179988	PSTK	-0.278297	NA	1.67645	2.5139	1.11947	2.40809	0.912026	2.76025	2.32125	1.00018
ENSG00000180015		-1.34883	NA	1.06916	1.12294	1.11947	2.40809	0	0.972709	0	2.32222
ENSG00000180019		-1.79085	NA	1.06916	0	0	1.44524	0	0	0	0
ENSG00000180113	TDRD6	-1.14141	NA	0	0	1.74215	0.896498	0	0	0.847622	0
ENSG00000180152	XIAPP3	0.671525	NA	0	0	0	0	0	0	0	2.00027
ENSG00000180172	RPS12P23	-0.817943	NA	1.06916	1.12294	0	1.44524	0	0.972709	0	1.5852
ENSG00000180209	MYLPF	-0.849185	NA	2.92395	1.74666	0	0	1.46643	0	1.37799	0
ENSG00000180279	LINC01869	-1.3584	NA	0	0	0	1.84182	0	0	0	0
ENSG00000180287	PLD5	-1.3333	NA	0	0	2.17568	1.44524	0	0	1.37799	0
ENSG00000180336	MEIOC	-1.5754	NA	1.67645	0	1.11947	1.84182	0	1.54846	0	1.00018
ENSG00000180448	ARHGAP45	0.796882	NA	0	0	0	0	0	1.95887	0	0
ENSG00000180458		-0.24698	NA	0	0	1.74215	0	0	0	1.37799	0
ENSG00000180479	ZNF571	-1.16085	NA	3.29067	1.74666	1.74215	1.44524	1.46643	1.95887	1.76494	0
ENSG00000180481	GLIPR1L2	-0.341161	NA	0	0	1.11947	0.896498	0	0	0	2.58526
ENSG00000180483	DEFB119	-0.203661	NA	2.43104	2.5139	0	1.44524	1.86594	1.54846	0.847622	1.5852
ENSG00000180592	SKIDA1	1.20487	NA	1.06916	0	1.11947	2.15256	0.912026	0.972709	2.32125	3.17025
ENSG00000180616	SSTR2	0.496915	NA	1.06916	0	0	0.896498	1.86594	0	0	1.5852
ENSG00000180712	LINC02363	0.733	NA	0	0	0	0	0	0	1.37799	0
ENSG00000180730	SHISA2	0.415686	NA	0	0	0	1.44524	0	0	0.847622	1.5852
ENSG00000180739	S1PR5	-0.505318	NA	1.67645	0	0	0	0.912026	0	0	0
ENSG00000180747	SMG1P3	0.878066	NA	1.06916	0	0	0	0	0.972709	1.37799	0
ENSG00000180758	GPR157	-0.382999	NA	1.67645	1.74666	2.17568	2.62509	1.86594	1.54846	1.37799	2.32222
ENSG00000180764	PIPSL	0.182621	NA	0	1.12294	0	0	0	1.95887	0	0
ENSG00000180815	MAP3K15	1.4497	NA	0	0	0	0	0.912026	0	0	2.00027
ENSG00000180855	ZNF443	-0.645111	NA	2.69845	1.12294	2.17568	1.44524	0.912026	1.95887	0.847622	2.00027
ENSG00000180867	PDIA3P1	0.00878557	NA	0	2.18069	1.11947	0	0.912026	0.972709	0	1.00018
ENSG00000180881	CAPS2	-0.278732	NA	2.43104	0	1.74215	2.62509	1.46643	0.972709	1.37799	2.32222
ENSG00000180929	GPR62	-0.259211	NA	1.06916	0	0	0	0	0	0	1.5852
ENSG00000180938	ZNF572	-0.031595	NA	1.06916	1.12294	0	2.15256	0	0.972709	2.53535	1.5852
ENSG00000181004	BBS12	-0.255186	NA	2.10253	2.5139	1.11947	2.15256	1.46643	2.27801	2.53535	1.00018
ENSG00000181009	OR52N5	-1.23735	NA	2.10253	0	0	0	0	0	0	0
ENSG00000181031	RPH3AL	0.284412	NA	0	1.12294	1.11947	0.896498	0	2.27801	0	2.00027
ENSG00000181085	MAPK15	0.746462	NA	0	0	0	0	0	1.54846	0	0
ENSG00000181284	TMEM102	-1.74342	NA	2.69845	2.18069	1.74215	3.12992	1.86594	1.54846	0	1.5852
ENSG00000181322	NME9	-0.670705	NA	3.11893	0	0	0	0	0	0	1.00018
ENSG00000181392	SYNE4	-0.0154368	NA	0	1.12294	0	0	0	0	1.37799	0
ENSG00000181404	WASHC1	1.07777	NA	0	1.74666	1.11947	2.81369	2.84234	1.54846	2.32125	2.32222
ENSG00000181409	AATK	2.46606	NA	0	0	0	0	0.912026	0.972709	1.37799	1.00018
ENSG00000181418	DDN	-1.19017	NA	1.67645	0	0	0	0	0	0	0
ENSG00000181444	ZNF467	-0.267088	NA	1.06916	1.12294	1.11947	0.896498	1.46643	1.54846	0.847622	0
ENSG00000181450	ZNF678	-0.722916	NA	2.10253	1.74666	1.11947	1.84182	2.17847	0	0.847622	2.00027
ENSG00000181524	RPL24P4	1.77307	NA	0	0	0	0.896498	2.17847	0.972709	0.847622	0
ENSG00000181781	ODF3L2	-2.36971	NA	1.67645	0	0	2.15256	0	0	0	0
ENSG00000181804	SLC9A9	0.0704905	NA	0	0	1.74215	1.44524	0	0	2.06975	1.5852
ENSG00000181856	SLC2A4	1.5301	NA	0	0	0	0	1.86594	0	0	1.00018
ENSG00000182013	PNMA8A	-2.04335	NA	2.92395	1.74666	2.17568	2.98045	1.46643	1.95887	0	1.00018
ENSG00000182134	TDRKH	-1.52956	NA	2.69845	3.5362	0	1.44524	2.65309	1.54846	0	0
ENSG00000182175	RGMA	-1.09413	NA	2.69845	2.18069	2.17568	2.15256	0.912026	1.95887	0.847622	2.32222
ENSG00000182230	FAM153B	0.746462	NA	0	0	0	0	0	1.54846	0	0
ENSG00000182257	PRR34	-0.728994	NA	2.43104	1.74666	2.17568	0	1.46643	0	2.06975	1.00018
ENSG00000182261	NLRP10	-0.0216147	NA	3.11893	2.18069	1.11947	0.896498	2.17847	0.972709	1.76494	2.32222
ENSG00000182272	B4GALNT4	-0.963211	NA	2.43104	1.12294	1.11947	0	1.86594	0	0.847622	0
ENSG00000182318	ZSCAN22	0.58245	NA	1.06916	2.18069	1.74215	1.84182	1.46643	1.95887	2.06975	3.00032
ENSG00000182325	FBXL6	-1.98342	NA	1.67645	1.12294	1.11947	1.44524	0	0.972709	0.847622	0
ENSG00000182329	KIAA2012	0.181039	NA	0	0	1.11947	0	0	0	1.76494	0
ENSG00000182389	CACNB4	-0.245068	NA	1.06916	2.5139	3.00648	0.896498	1.86594	0.972709	1.37799	2.58526
ENSG00000182477	OR2B8P	0.632995	NA	0	0	0	0	0	0	0	1.5852
ENSG00000182578	CSF1R	0.726164	NA	1.06916	0	0	0	0.912026	1.54846	0	0
ENSG00000182585	EPGN	-1.17898	NA	0	0	2.17568	0	0	0	0	0
ENSG00000182600	SNORC	0.0311692	NA	2.43104	0	1.11947	0	0.912026	1.54846	0.847622	0
ENSG00000182685	BRICD5	-1.73852	NA	1.06916	0	2.5086	0.896498	0	0	1.37799	0
ENSG00000182687	GALR2	-1.28751	NA	0	2.5139	0	0.896498	0	0	0	1.00018
ENSG00000182791	CCDC87	0.856321	NA	0	0	0	0	0	0	1.76494	0
ENSG00000182870	GALNT9	1.32123	NA	0	0	0	0	0	0.972709	1.37799	0
ENSG00000182873	PRKCZ-AS1	0.182177	NA	1.67645	1.74666	1.74215	1.44524	0.912026	3.12104	0.847622	2.32222
ENSG00000182888	RPS27AP20	0.0295496	NA	2.10253	0	0	0	0.912026	0	0	1.00018
ENSG00000182890	GLUD2	-1.17171	NA	1.67645	1.12294	0	0	0	0.972709	0	0
ENSG00000182901	RGS7	2.37448	NA	1.06916	0	1.74215	0	1.46643	2.76025	2.06975	2.00027
ENSG00000182983	ZNF662	0.733389	NA	1.67645	0	1.11947	0.896498	1.86594	0	2.06975	1.5852
ENSG00000182993	C12orf60	0.254346	NA	2.43104	0	2.77891	0.896498	1.86594	1.95887	0.847622	2.00027
ENSG00000183032	SLC25A21	-0.766409	NA	2.10253	2.18069	1.74215	1.84182	0.912026	0	2.53535	2.32222
ENSG00000183055	FAM133CP	-0.10954	NA	1.67645	1.74666	1.11947	1.84182	2.17847	1.54846	1.37799	1.00018
ENSG00000183066	WBP2NL	0.547586	NA	1.67645	1.12294	1.11947	1.44524	1.86594	0.972709	3.16917	1.00018
ENSG00000183091	NEB	1.12394	NA	0	0	2.5086	0	0.912026	0.972709	0	1.00018
ENSG00000183092	BEGAIN	2.45682	NA	0	1.74666	0	0	0.912026	0.972709	2.72175	1.5852
ENSG00000183111	ARHGEF37	-1.00849	NA	2.43104	1.74666	1.11947	1.44524	0.912026	0.972709	1.37799	1.00018
ENSG00000183117	CSMD1	0.733	NA	0	0	0	0	0	0	1.37799	0
ENSG00000183145	RIPPLY3	-1.3584	NA	0	0	0	1.84182	0	0	0	0
ENSG00000183150	GPR19	-0.63252	NA	0	2.5139	0	2.98045	0.912026	0	1.76494	1.00018
ENSG00000183154		-1.64104	NA	0	1.12294	2.77891	0.896498	0.912026	0	0.847622	0
ENSG00000183186	C2CD4C	0.786119	NA	0	0	0	0.896498	1.46643	0.972709	0	0
ENSG00000183199	HSP90AB3P	1.16892	NA	0	1.12294	1.11947	0	0	1.54846	1.37799	1.5852
ENSG00000183248	PRR36	0.28581	NA	2.92395	0	0	0.896498	0.912026	0.972709	0.847622	1.00018
ENSG00000183346	CABCOCO1 ENSG00000183346	-0.053768	NA	0	0	0	0.896498	0	0	1.37799	0
ENSG00000183397	C19orf71	0.746462	NA	0	0	0	0	0	1.54846	0	0
ENSG00000183439	TRIM61 ENSG00000183439	-0.654992	NA	2.10253	1.12294	0	0	2.43521	0	0	0
ENSG00000183444	OR7E38P	-1.13736	NA	0	0	1.74215	0	0	0	0	0
ENSG00000183458	PKD1P3	0.733	NA	0	0	0	0	0	0	1.37799	0
ENSG00000183474	GTF2H2C	-1.98007	NA	1.06916	0	2.17568	1.44524	1.46643	0	0	0
ENSG00000183508	TENT5C	1.32582	NA	0	1.12294	2.17568	0	1.46643	0	2.32125	2.00027
ENSG00000183569	SERHL2	-0.222835	NA	1.67645	1.12294	1.11947	1.84182	0	1.95887	1.76494	1.5852
ENSG00000183570	PCBP3	1.07164	NA	0	1.74666	1.74215	0.896498	2.65309	0.972709	2.06975	1.5852
ENSG00000183628	DGCR6	-0.439475	NA	0	0	2.77891	1.84182	0.912026	0.972709	1.37799	0
ENSG00000183647	ZNF530	0.434173	NA	1.06916	2.78441	1.74215	0.896498	1.46643	1.54846	2.53535	2.00027
ENSG00000183668	PSG9	1.30221	NA	1.06916	0	0	2.15256	2.17847	0	1.76494	2.32222
ENSG00000183690	EFHC2	0.707278	NA	0	1.74666	0	0	0.912026	0	0	1.5852
ENSG00000183715	OPCML	0.0973776	NA	0	0	3.79694	0	0	0	2.88679	1.00018
ENSG00000183734	ASCL2	-0.243494	NA	0	0	1.74215	0	0.912026	0	0	0
ENSG00000183773	AIFM3	1.32039	NA	0	0	0	0	0.912026	0	1.37799	0
ENSG00000183778	B3GALT5	1.27659	NA	0	0	0	2.15256	0.912026	1.54846	0.847622	0
ENSG00000183785	TUBA8	0.856321	NA	0	0	0	0	0	0	1.76494	0
ENSG00000183831	ANKRD45	-2.98132	NA	1.06916	2.18069	3.00648	2.15256	0.912026	0	0	1.00018
ENSG00000183850	ZNF730	-0.202796	NA	1.06916	0	1.11947	0	0	0	0.847622	1.5852
ENSG00000183873	SCN5A	1.41741	NA	1.06916	0	0	1.44524	1.86594	0	0.847622	3.17025
ENSG00000183891	TTC32	-0.108404	NA	1.67645	1.74666	1.74215	0	0	1.54846	1.37799	2.58526
ENSG00000183921	SDR42E2	1.32802	NA	0	0	0	0	1.46643	0	0.847622	0
ENSG00000183979	NPB	-0.0564823	NA	1.06916	1.74666	1.11947	2.81369	1.86594	0	2.06975	2.58526
ENSG00000184005	ST6GALNAC3	-0.175761	NA	0	0	1.74215	3.12992	0.912026	0	2.72175	0
ENSG00000184058	TBX1	-0.506971	NA	0	0	1.74215	0	0	0	0.847622	0
ENSG00000184060	ADAP2	-0.285684	NA	0	0	1.74215	0	0	0	0	1.5852
ENSG00000184068	SREBF2-AS1	1.4397	NA	0	0	1.74215	0	0.912026	0	1.76494	1.5852
ENSG00000184084		-0.337606	NA	1.67645	0	0	0.896498	0	0	0.847622	1.00018
ENSG00000184110	EIF3C	-1.60141	NA	1.67645	0	1.74215	0.896498	1.86594	0	0	0
ENSG00000184139	RPL7AP28	-0.482509	NA	1.67645	0	0	1.44524	0.912026	0	0	1.5852
ENSG00000184185	KCNJ12	-0.935061	NA	0	1.74666	2.5086	0	0	0	2.53535	0
ENSG00000184227	ACOT1	-2.60768	NA	0	2.18069	2.5086	2.40809	0	0	1.76494	0
ENSG00000184261	KCNK12	-0.506971	NA	0	0	1.74215	0	0	0	0.847622	0
ENSG00000184292	TACSTD2	1.49509	NA	0	0	0	0	0.912026	0	1.76494	0
ENSG00000184343	SRPK3	-0.861744	NA	1.67645	1.74666	2.17568	0.896498	2.43521	2.27801	0	0
ENSG00000184363	PKP3	0.118009	NA	1.67645	1.12294	0	1.84182	0	1.95887	2.53535	1.00018
ENSG00000184368	MAP7D2 ENSG00000184368	-1.3584	NA	0	0	0	1.84182	0	0	0	0
ENSG00000184374	COLEC10 ENSG00000184374	1.11517	NA	1.06916	2.18069	1.74215	0	2.65309	0	2.53535	2.00027
ENSG00000184414	IRS3P	1.2983	NA	0	1.74666	0	0	1.46643	1.54846	0	1.00018
ENSG00000184441		1.1326	NA	1.06916	1.12294	1.74215	1.44524	0.912026	2.53919	3.03488	2.00027
ENSG00000184489	PTP4A3	2.29712	NA	0	0	0	1.84182	0	1.95887	2.53535	2.58526
ENSG00000184492	FOXD4L1	-1.24673	NA	0	2.18069	1.11947	0	0	0	0.847622	0
ENSG00000184530	C6orf58	-0.695269	NA	1.67645	1.12294	0	1.44524	0.912026	0	0	2.58526
ENSG00000184588	PDE4B	1.31624	NA	0	1.12294	1.74215	1.84182	2.17847	1.54846	0.847622	3.5853
ENSG00000184619	KRBA2	-0.235256	NA	0	1.12294	0	0	0	0	0	2.00027
ENSG00000184697	CLDN6	0.76469	NA	0	0	0	0.896498	0.912026	0	1.37799	0
ENSG00000184698	OR51M1	-0.85753	NA	2.92395	2.78441	2.77891	0	1.46643	2.27801	0.847622	1.5852
ENSG00000184786	DYNLT2	-0.504894	NA	1.06916	0	1.74215	1.44524	0.912026	0	1.37799	1.00018
ENSG00000184792	OSBP2	0.590314	NA	0	2.5139	1.74215	0.896498	2.17847	1.54846	1.37799	1.5852
ENSG00000184809	B3GALT5-AS1	0.0247894	NA	0	1.74666	0	1.44524	0	0	2.06975	1.5852
ENSG00000184860	SDR42E1	-0.319043	NA	1.67645	0	0	0	0	0	0.847622	0
ENSG00000184905	TCEAL2	0.632995	NA	0	0	0	0	0	0	0	1.5852
ENSG00000184916	JAG2	3.29399	NA	0	0	0	1.44524	2.17847	1.95887	3.16917	1.5852
ENSG00000184949	FAM227A ENSG00000184949	-0.767813	NA	2.92395	1.12294	1.74215	1.84182	0	1.54846	2.06975	1.5852
ENSG00000184985	SORCS2	-0.457872	NA	0	0	0	1.44524	0.912026	0	0	0
ENSG00000185015	CA13	-0.299051	NA	1.67645	1.74666	3.00648	0.896498	1.46643	2.27801	1.76494	1.00018
ENSG00000185055	EFCAB10	-0.702324	NA	2.10253	1.74666	0	2.15256	1.46643	0.972709	0.847622	1.00018
ENSG00000185090	MANEAL ENSG00000185090	-1.27092	NA	2.43104	1.74666	1.74215	2.15256	2.84234	2.27801	0	0
ENSG00000185220	PGBD2	0.0871311	NA	1.06916	2.18069	1.74215	2.15256	2.17847	1.54846	1.37799	2.32222
ENSG00000185250	PPIL6	1.4958	NA	0	0	0	0	0	0.972709	1.76494	0
ENSG00000185267	CDNF	-0.457872	NA	0	0	0	1.44524	0.912026	0	0	0
ENSG00000185274	GALNT17	-1.51812	NA	0	1.12294	3.37592	0	0	0	1.37799	0
ENSG00000185338	SOCS1	0.354465	NA	2.92395	0	1.74215	1.84182	2.43521	1.54846	2.06975	1.5852
ENSG00000185339	TCN2	-0.0061978	NA	1.06916	1.74666	1.74215	1.84182	1.46643	2.53919	0.847622	1.5852
ENSG00000185345	PRKN	2.57715	NA	0	0	0	0	1.86594	1.54846	1.37799	0
ENSG00000185352	HS6ST3	0.00342858	NA	0	0	0	0.896498	0	0	2.06975	0
ENSG00000185442	FAM174B	0.853122	NA	0	1.12294	2.17568	0.896498	0.912026	1.54846	2.06975	1.5852
ENSG00000185477	GPRIN3 ENSG00000185477	2.07289	NA	0	0	0	0	0	2.27801	1.76494	0
ENSG00000185482	STAC3	0.687443	NA	0	0	0	0.896498	0.912026	0	0	1.5852
ENSG00000185513	L3MBTL1	-0.478818	NA	1.67645	2.18069	1.74215	0.896498	1.46643	1.54846	0	2.58526
ENSG00000185565	LSAMP	-1.24348	NA	2.10253	0	3.00648	2.15256	0	0.972709	0.847622	2.58526
ENSG00000185615	PDIA2	-1.3584	NA	0	0	0	1.84182	0	0	0	0
ENSG00000185633	NDUFA4L2	0.291719	NA	0	0	2.77891	2.62509	0.912026	2.27801	0.847622	2.00027
ENSG00000185641		-0.221137	NA	3.11893	1.12294	1.74215	2.15256	2.65309	1.95887	1.37799	1.5852
ENSG00000185664	PMEL	-2.22672	NA	3.44412	0	0	0.896498	0	0	0	0
ENSG00000185674	LYG2	0.468327	NA	0	0	1.74215	0.896498	0	0.972709	0	2.80767
ENSG00000185689	C6orf201	0.131432	NA	1.67645	0	0	0.896498	0.912026	0	0.847622	1.00018
ENSG00000185742	C11orf87	0.676172	NA	0	0	0	0.896498	0	0	0.847622	1.5852
ENSG00000185774	KCNIP4	-1.19594	NA	0	0	0	1.44524	0	0	0	0
ENSG00000185818	NAT8L	0.686675	NA	1.06916	0	2.77891	1.44524	0	1.95887	3.60803	1.5852
ENSG00000185829	ARL17A	-1.13417	NA	0	1.74666	0	0.896498	0	0.972709	0	0
ENSG00000185860	CCDC190	-1.69172	NA	2.43104	1.74666	1.74215	0	1.46643	0	0	2.00027
ENSG00000185862	EVI2B ENSG00000185862	-1.04267	NA	1.67645	1.74666	1.74215	1.44524	0.912026	0	0.847622	2.80767
ENSG00000185864	NPIPB4	-0.634907	NA	0	2.18069	1.11947	0	0.912026	0	0	1.00018
ENSG00000185885	IFITM1	1.51076	NA	1.06916	1.12294	0	0.896498	1.46643	1.95887	0.847622	2.32222
ENSG00000185900	POMK	0.886336	NA	1.06916	0	0	0	0	1.54846	0.847622	0
ENSG00000185904	LINC00839 ENSG00000185904	-2.28455	NA	1.06916	1.12294	1.11947	1.84182	1.46643	0	0	0
ENSG00000185920	PTCH1	0.19033	NA	1.06916	2.18069	1.11947	0.896498	2.17847	0	2.32125	1.00018
ENSG00000185924	RTN4RL1 ENSG00000185924	0.555032	NA	0	1.12294	0	1.44524	0.912026	1.95887	0	1.00018
ENSG00000185972	CCIN	-0.238839	NA	2.10253	1.74666	1.11947	2.62509	1.86594	0.972709	1.76494	2.32222
ENSG00000185973	TMLHE	-0.477645	NA	1.67645	0	0	1.44524	1.46643	0.972709	0	0
ENSG00000186051	TAL2	-0.421288	NA	0	2.18069	0	0	0	0	0	1.5852
ENSG00000186056	MATN1-AS1	2.0711	NA	0	0	1.74215	0	0.912026	1.54846	0	2.00027
ENSG00000186088	GSAP	1.68832	NA	2.43104	1.74666	0	0	3.53359	1.54846	2.32125	1.00018
ENSG00000186150	UBL4B	0.733	NA	0	0	0	0	0	0	1.37799	0
ENSG00000186197	EDARADD	-0.859324	NA	0	1.12294	1.74215	0.896498	0	1.54846	0.847622	0
ENSG00000186205	MTARC1	0.283027	NA	0	0	1.74215	1.84182	0.912026	0.972709	1.76494	0
ENSG00000186230	ZNF749	1.5907	NA	0	2.5139	0	2.15256	3.1595	1.95887	2.06975	2.00027
ENSG00000186280	KDM4D	-1.15692	NA	3.11893	1.12294	1.11947	1.44524	2.17847	0	2.32125	0
ENSG00000186297	GABRA5	-0.116659	NA	0	0	2.17568	0.896498	0	0	2.06975	1.00018
ENSG00000186310	NAP1L3	-0.221309	NA	0	0	1.11947	1.44524	0	0	0.847622	1.5852
ENSG00000186417	GLDN	-1.29647	NA	1.06916	0	0	1.84182	0	0	0	1.00018
ENSG00000186446	ZNF501	-1.29692	NA	2.10253	2.18069	2.17568	2.40809	0.912026	1.95887	0.847622	1.5852
ENSG00000186462	NAP1L2	0.192488	NA	0	3.01211	1.11947	0	1.46643	0	1.76494	0
ENSG00000186496	ZNF396	-0.76334	NA	0	0	2.5086	0	0	0	0.847622	0
ENSG00000186523	FAM86B1	-0.642757	NA	2.92395	1.12294	1.74215	1.44524	0.912026	2.27801	2.53535	0
ENSG00000186564	FOXD2	1.16307	NA	2.10253	0	0	0.896498	2.65309	0	1.37799	1.5852
ENSG00000186615	KTN1-AS1	-1.18797	NA	1.67645	2.18069	2.5086	1.44524	2.43521	0	1.37799	1.00018
ENSG00000186714	CCDC73	-1.43831	NA	2.10253	1.74666	1.11947	1.44524	0.912026	1.54846	0.847622	0
ENSG00000186777	ZNF732	1.45068	NA	0	0	0	0	0	0.972709	0	2.00027
ENSG00000186792	HYAL3	0.986604	NA	1.06916	0	3.20299	1.44524	1.46643	2.53919	2.72175	2.00027
ENSG00000186847	KRT14	0.213313	NA	0	1.12294	0	2.81369	1.86594	0	0	3.00032
ENSG00000186919	ZACN	-0.0314226	NA	0	0	1.11947	0.896498	1.86594	0	0.847622	0
ENSG00000186952	TMEM232	1.58554	NA	1.67645	0	0	0	1.86594	0	1.76494	1.00018
ENSG00000186973	FAM183A	1.76747	NA	0	0	0	0	0	1.54846	1.76494	0
ENSG00000186976	EFCAB6	-0.161945	NA	0	0	2.5086	0	0	0	2.32125	0
ENSG00000186994	KANK3	0.750754	NA	0	0	0	0	1.46643	0	0	0
ENSG00000187017	ESPN	1.62586	NA	0	0	0	0	0	2.53919	0.847622	0
ENSG00000187122	SLIT1	-0.162032	NA	2.69845	0	0	0	0.912026	0	0.847622	0
ENSG00000187144	SPATA21	-0.341926	NA	0	1.12294	1.74215	1.44524	0	1.95887	0.847622	1.00018
ENSG00000187223	LCE2D	0.00722808	NA	1.67645	1.12294	1.11947	0	0.912026	1.54846	1.37799	0
ENSG00000187323	DCC ENSG00000187323	-0.436973	NA	0	0	0	1.44524	0	0	0.847622	0
ENSG00000187398	LUZP2	-0.581831	NA	2.10253	0	2.17568	0	0.912026	0	2.06975	0
ENSG00000187472		0.912514	NA	1.67645	1.74666	1.74215	0	2.17847	2.27801	1.37799	1.5852
ENSG00000187581	COX8C	-2.11865	NA	0	1.74666	1.74215	0	0	0	0	0
ENSG00000187672	ERC2	-0.27009	NA	0	0	2.17568	0	0	0.972709	0	0
ENSG00000187686	KRT18P59	0.632995	NA	0	0	0	0	0	0	0	1.5852
ENSG00000187699	C2orf88	-1.77086	NA	0	0	2.77891	1.44524	0	2.53919	0	0
ENSG00000187764	SEMA4D	-0.221557	NA	0	0	0	1.44524	0	0	0	1.5852
ENSG00000187796	CARD9 ENSG00000187796	-1.02302	NA	2.43104	1.74666	0	3.38915	1.86594	0	1.76494	1.5852
ENSG00000187801	ZFP69B	0.212224	NA	1.06916	1.12294	2.17568	2.15256	1.46643	1.54846	1.76494	2.32222
ENSG00000187808	SOWAHD	0.733	NA	0	0	0	0	0	0	1.37799	0
ENSG00000187815	ZFP69	0.0842491	NA	1.67645	2.5139	1.11947	0.896498	1.86594	0.972709	0.847622	2.80767
ENSG00000187855	ASCL4	-1.17898	NA	0	0	2.17568	0	0	0	0	0
ENSG00000187867	PALM3	0.236619	NA	0	3.38173	0	0.896498	1.46643	1.54846	1.37799	0
ENSG00000187942	LDLRAD2	-1.00808	NA	1.67645	1.74666	2.77891	2.62509	0.912026	0.972709	2.53535	1.5852
ENSG00000187944	C2orf66	2.30896	NA	1.06916	0	0	0	0	0.972709	2.32125	1.5852
ENSG00000187987	ZSCAN23	0.632995	NA	0	0	0	0	0	0	0	1.5852
ENSG00000188001	TPRG1	-1.13902	NA	0	0	1.11947	2.62509	0	0	1.37799	0
ENSG00000188060	RAB42	0.425056	NA	2.10253	1.74666	0	1.84182	2.43521	0.972709	1.37799	2.00027
ENSG00000188095	MESP2	0.723417	NA	0	0	0	0.896498	0	0	1.37799	1.00018
ENSG00000188124	OR2AG2	0.382895	NA	2.10253	0	0	0.896498	2.65309	0	0	1.5852
ENSG00000188163	FAM166A	0.0302562	NA	1.06916	0	0	0	1.46643	0	0	0
ENSG00000188167	TMPPE	1.3235	NA	0	0	0	0.896498	0	0	1.76494	2.00027
ENSG00000188375	H3-5	-0.545157	NA	0	1.12294	1.74215	0	0.912026	0	0.847622	0
ENSG00000188452	CERKL	1.43394	NA	2.92395	0	0	1.44524	0.912026	2.53919	1.76494	2.00027
ENSG00000188467	SLC24A5 ENSG00000188467	-0.610134	NA	2.69845	1.74666	1.11947	2.40809	0.912026	2.53919	0.847622	2.00027
ENSG00000188501	LCTL	1.71866	NA	0	0	0	0.896498	0.912026	0	1.76494	1.5852
ENSG00000188536	HBA2	-1.19569	NA	0	1.74666	0	0	0	0	0	0
ENSG00000188581	KRTAP1-1	0.514401	NA	1.67645	3.5362	0	0	1.86594	2.53919	0.847622	1.00018
ENSG00000188582	PAQR9	-1.9923	NA	2.10253	1.12294	1.11947	1.84182	0.912026	1.54846	0	0
ENSG00000188596	CFAP54	0.0267073	NA	2.92395	0	0	0.896498	0	1.95887	1.37799	0
ENSG00000188603	CLN3	1.98335	NA	0	0	0	0.896498	0	1.54846	1.76494	1.5852
ENSG00000188613	NANOS1	1.10993	NA	1.67645	2.78441	0	0	0.912026	2.9519	0.847622	2.58526
ENSG00000188659	SAXO2	0.326749	NA	1.06916	0	1.11947	0	0	1.54846	1.37799	0
ENSG00000188662	H1-9P	-1.04702	NA	1.06916	1.12294	0	0	0	0	0	1.5852
ENSG00000188672	RHCE	1.72746	NA	0	0	1.11947	0	1.86594	0	1.37799	1.00018
ENSG00000188687	SLC4A5	-1.61645	NA	2.43104	0	1.11947	0	0	0	0	1.00018
ENSG00000188707	ZBED6CL	-1.39401	NA	0	0	0	2.15256	0	0	0	0
ENSG00000188747	NOXA1	0.742465	NA	0	1.12294	1.74215	0	0.912026	1.54846	1.76494	0
ENSG00000188761	BCL2L15	0.799476	NA	1.06916	0	1.11947	0	1.86594	0.972709	0.847622	0
ENSG00000188800	TMCO2	0.632995	NA	0	0	0	0	0	0	0	1.5852
ENSG00000188818	ZDHHC11	-1.38668	NA	0	0	1.11947	2.15256	0	0	0.847622	0
ENSG00000188869	TMC3	-1.13736	NA	0	0	1.74215	0	0	0	0	0
ENSG00000188873	RPL10AP2	0.0319605	NA	1.06916	1.74666	0	0.896498	2.17847	0.972709	0.847622	0
ENSG00000188916	INSYN2A	-1.0371	NA	2.10253	0	1.11947	1.84182	0.912026	0	2.53535	0
ENSG00000188958	UTS2B	3.128	NA	1.06916	1.12294	0	0	2.43521	2.9519	3.60803	1.00018
ENSG00000188959	C9orf152	0.856321	NA	0	0	0	0	0	0	1.76494	0
ENSG00000188981	MSANTD1	0.719173	NA	1.06916	0	0	0	0.912026	0	1.37799	0
ENSG00000188993	LRRC66	0.856321	NA	0	0	0	0	0	0	1.76494	0
ENSG00000188996	HUS1B	-2.11865	NA	0	1.74666	1.74215	0	0	0	0	0
ENSG00000189149	CRYM-AS1	2.25409	NA	0	0	1.74215	0	1.86594	0.972709	0	2.00027
ENSG00000189164	ZNF527	-1.59472	NA	1.67645	2.18069	1.74215	0	0	0	1.37799	1.5852
ENSG00000189229		0.174617	NA	0	0	0	0.896498	0	0	0	2.00027
ENSG00000189292	ALKAL2	0.889624	NA	0	0	0	0	0	0	2.06975	0
ENSG00000189343	RPS2P46	-1.60467	NA	1.06916	2.5139	0	0	0	0	0	1.00018
ENSG00000189420	ZFP92	1.63855	NA	0	0	0	0	0	0	2.06975	1.00018
ENSG00000196104	SPOCK3	-1.27816	NA	2.43104	2.18069	0	2.40809	1.46643	0.972709	0	1.5852
ENSG00000196110	ZNF699	0.438035	NA	1.06916	1.12294	1.74215	0.896498	1.86594	0	1.76494	2.32222
ENSG00000196114	IFITM3P3	1.55653	NA	0	0	0	0.896498	0	1.54846	0.847622	1.5852
ENSG00000196115	ADAM5	-1.19569	NA	0	1.74666	0	0	0	0	0	0
ENSG00000196126	HLA-DRB1	-0.382063	NA	0	0	0	1.84182	0	0	0	1.5852
ENSG00000196151	WDSUB1	1.05334	NA	2.10253	1.74666	0	0.896498	0.912026	1.54846	1.76494	3.17025
ENSG00000196172	ZNF681	-0.557283	NA	2.43104	1.74666	1.11947	0.896498	1.46643	0.972709	0	3.17025
ENSG00000196183	RPS2P4	0.032562	NA	1.06916	0	0	1.44524	1.86594	0	0.847622	0
ENSG00000196189	SEMA4A	-0.452443	NA	1.06916	1.12294	1.74215	0	0	0.972709	0.847622	1.5852
ENSG00000196208	GREB1	1.08889	NA	0	0	0	0.896498	0.912026	0	2.72175	0
ENSG00000196220	SRGAP3	1.75167	NA	0	2.18069	0	0	0	2.27801	2.72175	1.00018
ENSG00000196296	ATP2A1	1.34317	NA	0	2.78441	0	0	0.912026	0.972709	3.60803	0
ENSG00000196345	ZKSCAN7	0.139817	NA	2.43104	3.01211	0	1.84182	1.86594	1.54846	1.76494	2.58526
ENSG00000196353	CPNE4	-0.241375	NA	0	0	1.74215	0	0	0.972709	0	0
ENSG00000196358	NTNG2	0.419363	NA	0	0	0	2.40809	0	0.972709	0	2.58526
ENSG00000196369	SRGAP2B	-1.13372	NA	0	1.12294	1.11947	1.44524	1.46643	0	0.847622	0
ENSG00000196376	SLC35F1	-1.19017	NA	1.67645	0	0	0	0	0	0	0
ENSG00000196391	ZNF774	0.536032	NA	2.10253	2.5139	1.11947	0	2.17847	3.27243	0	1.5852
ENSG00000196420	S100A5	-0.10364	NA	0	0	0	2.15256	0	0	0	2.58526
ENSG00000196436	NPIPB15	-0.948646	NA	2.10253	1.12294	1.11947	0.896498	0.912026	1.54846	0	1.00018
ENSG00000196503	ARL9	-0.689753	NA	1.06916	2.78441	1.11947	2.15256	1.46643	1.54846	2.32125	0
ENSG00000196542	SPTSSB	0.746462	NA	0	0	0	0	0	1.54846	0	0
ENSG00000196550	FAM72A	-1.84277	NA	1.06916	1.12294	1.11947	0.896498	1.46643	0	0	0
ENSG00000196557	CACNA1H	0.415686	NA	0	0	0	1.44524	0	0	0.847622	1.5852
ENSG00000196566		0.211348	NA	1.67645	0	0	0	0.912026	0	0	1.00018
ENSG00000196581	AJAP1	-0.43453	NA	0	1.74666	2.77891	0	0	0.972709	1.37799	1.00018
ENSG00000196660	SLC30A10	-1.19594	NA	0	0	0	1.44524	0	0	0	0
ENSG00000196696	PDXDC2P-NPIPB14P	-1.5214	NA	1.06916	2.5139	1.11947	0	0	0	0.847622	1.00018
ENSG00000196730	DAPK1 ENSG00000196730	1.46501	NA	1.67645	0	0	0.896498	0.912026	3.12104	2.06975	0
ENSG00000196734	LCE1B	-1.43616	NA	0	2.5139	0	1.44524	0	1.54846	0	0
ENSG00000196741	LINC01560	-0.782298	NA	1.67645	1.12294	2.17568	0.896498	1.46643	1.54846	0	1.00018
ENSG00000196747	H2AC13	0.632995	NA	0	0	0	0	0	0	0	1.5852
ENSG00000196805	SPRR2B	0.733	NA	0	0	0	0	0	0	1.37799	0
ENSG00000196860	TOMM20L	-1.13736	NA	0	0	1.74215	0	0	0	0	0
ENSG00000196890	H2BU1	1.62269	NA	0	0	0	0	0	0.972709	2.06975	0
ENSG00000196900	TEX43	1.92673	NA	0	0	0	0	0.912026	0	0.847622	1.5852
ENSG00000196932	TMEM26	0.723417	NA	0	0	0	0.896498	0	0	1.37799	1.00018
ENSG00000196951	SCOC-AS1	0.952855	NA	1.06916	0	0	1.44524	2.17847	0	1.37799	1.00018
ENSG00000196972	SMIM10L2B	-2.38863	NA	1.67645	2.5139	0	0.896498	0	0	0	1.00018
ENSG00000197046	SIGLEC15	-1.33411	NA	1.06916	1.12294	2.17568	1.84182	0.912026	0	1.37799	1.00018
ENSG00000197054	ZNF763	0.461555	NA	1.06916	1.74666	1.11947	1.44524	1.86594	1.95887	1.76494	1.00018
ENSG00000197083	ZNF300P1	0.135269	NA	2.10253	1.12294	1.74215	0.896498	1.86594	0.972709	1.37799	2.00027
ENSG00000197099		1.94951	NA	0	0	1.11947	0	1.46643	0.972709	0	1.5852
ENSG00000197134	ZNF257	3.22634	NA	0	0	0	0	1.46643	1.54846	2.06975	1.00018
ENSG00000197136	PCNX3	-0.298454	NA	2.92395	1.74666	2.17568	0.896498	2.17847	0.972709	1.76494	2.00027
ENSG00000197140	ADAM32	-0.634804	NA	1.06916	1.74666	1.74215	0	1.86594	0	1.37799	0
ENSG00000197168	NEK5	0.0373327	NA	3.11893	0	0	0.896498	0	0	1.37799	1.5852
ENSG00000197181	PIWIL2	-2.79409	NA	0	2.5139	1.11947	2.15256	1.86594	0	0	0
ENSG00000197191	CYSRT1	-1.85725	NA	1.67645	2.5139	2.5086	0	0	0	3.03488	0
ENSG00000197238	H4C11	-1.30231	NA	1.67645	0	1.74215	1.84182	0.912026	0.972709	0.847622	0
ENSG00000197279	ZNF165	-0.12814	NA	1.06916	0	2.17568	0.896498	0.912026	0	0.847622	2.32222
ENSG00000197329	PELI1	-0.594178	NA	2.92395	0	1.11947	1.84182	0	0.972709	2.06975	1.00018
ENSG00000197358	BNIP3P1	-1.28974	NA	1.06916	2.18069	1.74215	0.896498	0	1.54846	1.76494	0
ENSG00000197362	ZNF786	0.746328	NA	0	2.18069	0	1.84182	0	1.95887	2.06975	2.00027
ENSG00000197363	ZNF517	-0.222336	NA	2.43104	1.12294	1.11947	1.44524	1.86594	0	1.76494	2.00027
ENSG00000197372	ZNF675	-1.48393	NA	1.06916	1.12294	3.20299	2.98045	0	0.972709	1.37799	2.32222
ENSG00000197375	SLC22A5	-1.54003	NA	0	3.20873	3.00648	1.84182	1.46643	0.972709	0.847622	1.00018
ENSG00000197385	ZNF860	-0.807289	NA	1.67645	0	0	1.44524	0	0.972709	0.847622	0
ENSG00000197410	DCHS2	0.0340219	NA	0	0	0	0.896498	0	0	0	1.5852
ENSG00000197444	OGDHL	1.32039	NA	0	0	0	0	0.912026	0	1.37799	0
ENSG00000197465	GYPE	0.162797	NA	1.06916	0	0	0.896498	0	0	2.06975	1.00018
ENSG00000197472	ZNF695	-1.04998	NA	2.43104	1.12294	1.11947	1.44524	1.86594	0	0	2.32222
ENSG00000197497	ZNF665	0.71107	NA	1.06916	1.12294	1.74215	2.15256	1.46643	1.54846	2.72175	2.32222
ENSG00000197506	SLC28A3	-0.61809	NA	2.43104	1.74666	2.17568	2.40809	1.86594	0.972709	1.76494	2.32222
ENSG00000197561	ELANE	0.687443	NA	0	0	0	0.896498	0.912026	0	0	1.5852
ENSG00000197565	COL4A6	0.835943	NA	0	1.12294	0	0	2.17847	0.972709	0	0
ENSG00000197566	ZNF624	-0.730709	NA	2.43104	0	0	2.40809	0.912026	1.54846	0	1.00018
ENSG00000197580	BCO2	-0.0812412	NA	1.06916	2.18069	0	0.896498	0	1.54846	1.76494	1.00018
ENSG00000197588	KLKP1	-1.13736	NA	0	0	1.74215	0	0	0	0	0
ENSG00000197608	ZNF841	0.327374	NA	1.67645	1.12294	2.17568	1.84182	2.17847	1.95887	2.06975	1.5852
ENSG00000197620	EOLA1	1.89929	NA	0	0	0	1.44524	0.912026	1.54846	1.37799	1.00018
ENSG00000197647	ZNF433	-1.60108	NA	2.43104	2.18069	1.74215	2.62509	2.17847	0.972709	1.37799	0
ENSG00000197653	DNAH10 ENSG00000197653	-1.3584	NA	0	0	0	1.84182	0	0	0	0
ENSG00000197714	ZNF460	-2.80904	NA	2.10253	1.74666	1.74215	1.44524	0	1.95887	0	0
ENSG00000197776	KLHDC1	-1.29027	NA	2.43104	1.12294	1.74215	1.84182	0	1.54846	0.847622	1.5852
ENSG00000197779	ZNF81	-0.483009	NA	1.06916	1.74666	1.74215	3.12992	2.17847	2.27801	1.37799	0
ENSG00000197813		-1.19594	NA	0	0	0	1.44524	0	0	0	0
ENSG00000197815		-0.619078	NA	1.06916	1.12294	1.11947	0	0.912026	1.54846	0	0
ENSG00000197826	CFAP299	2.15808	NA	1.67645	0	0	0	0.912026	2.53919	2.32125	0
ENSG00000197837	H4-16	-1.2921	NA	1.06916	0	1.74215	1.84182	1.46643	0	0.847622	0
ENSG00000197847	SLC22A20P	-0.0850647	NA	0	0	1.74215	0	0	0	1.76494	0
ENSG00000197863	ZNF790	-0.163722	NA	3.5828	1.12294	0	2.15256	2.43521	2.27801	0.847622	1.00018
ENSG00000197921	HES5 ENSG00000197921	-1.33093	NA	0	2.18069	1.11947	0	0	0.972709	0	0
ENSG00000197935	ZNF311	1.13469	NA	2.10253	0	0	2.15256	1.46643	1.54846	1.76494	2.00027
ENSG00000197971	MBP	1.74538	NA	1.06916	1.12294	0	0.896498	1.86594	2.53919	1.76494	1.00018
ENSG00000197977	ELOVL2	0.708636	NA	1.67645	1.74666	0	0	2.43521	1.54846	0	1.00018
ENSG00000197978	GOLGA6L9	-1.0171	NA	1.67645	0	2.5086	2.62509	0.912026	1.95887	0.847622	1.00018
ENSG00000197980	LEKR1	0.0202193	NA	2.10253	0	0	1.84182	0	0.972709	0.847622	1.5852
ENSG00000198003	ODAD3	-1.53161	NA	1.06916	1.12294	2.17568	1.44524	1.46643	0	1.37799	0
ENSG00000198028	ZNF560	-0.543447	NA	1.06916	0	2.5086	1.44524	1.46643	0	1.37799	1.00018
ENSG00000198083	KRTAP9-9	0.856321	NA	0	0	0	0	0	0	1.76494	0
ENSG00000198093	ZNF649	-0.536222	NA	2.10253	2.5139	2.17568	1.84182	0.912026	2.76025	1.37799	2.00027
ENSG00000198108	CHSY3	-0.705419	NA	2.43104	1.12294	2.77891	2.15256	0.912026	2.27801	1.37799	2.00027
ENSG00000198128	OR2L3	-1.26414	NA	2.43104	0	0	0	0	0	0	0
ENSG00000198133	TMEM229B	-0.916413	NA	0	0	2.77891	1.44524	0	0	1.37799	1.00018
ENSG00000198155	ZNF876P	-0.0977371	NA	0	1.12294	1.11947	2.81369	0	0.972709	1.37799	2.58526
ENSG00000198205	ZXDA	-0.88484	NA	1.06916	1.74666	0	0.896498	0	0	2.06975	1.00018
ENSG00000198208	RPS6KL1	0.0310417	NA	1.06916	1.12294	0	0	1.46643	0.972709	0	0
ENSG00000198216	CACNA1E	-0.18158	NA	1.06916	0	0	0	0	0	0	2.32222
ENSG00000198225	FKBP1C	-0.847687	NA	2.10253	1.74666	3.00648	1.44524	0	2.27801	1.37799	2.32222
ENSG00000198300	PEG3	-0.717432	NA	0	2.18069	3.00648	1.84182	0	0.972709	2.72175	1.5852
ENSG00000198336	MYL4	-0.324984	NA	0	1.74666	0	0	0	0	0.847622	0
ENSG00000198406	BZW1P2	0.925906	NA	1.06916	0	0	0	0	1.54846	0	1.00018
ENSG00000198417	MT1F	-1.82176	NA	1.06916	1.74666	0	0	0	0	0	0
ENSG00000198429	ZNF69	-0.923642	NA	1.67645	2.5139	1.11947	2.98045	1.46643	0	1.76494	2.32222
ENSG00000198443	KRTAP4-1	0.733	NA	0	0	0	0	0	0	1.37799	0
ENSG00000198515	CNGA1	-2.08811	NA	0	0	1.74215	1.44524	0	0	0	0
ENSG00000198553	KCNRG	-1.05314	NA	2.10253	2.18069	1.11947	0	0	0.972709	2.32125	0
ENSG00000198597	ZNF536	-0.785536	NA	0	1.12294	1.11947	2.15256	0	0.972709	0.847622	1.00018
ENSG00000198618	PPIAP22	0.73413	NA	1.06916	1.12294	0	0.896498	0.912026	0.972709	1.76494	1.00018
ENSG00000198633	ZNF534	-0.138963	NA	2.10253	1.12294	2.5086	1.44524	2.84234	2.27801	1.76494	0
ENSG00000198673	TAFA2	-2.84607	NA	1.67645	0	2.17568	0.896498	0	0	0	0
ENSG00000198719	DLL1	0.698731	NA	0	0	0	1.44524	1.46643	0.972709	0	0
ENSG00000198729	PPP1R14C	-0.499872	NA	0	0	2.5086	0.896498	0	0	0.847622	1.5852
ENSG00000198732	SMOC1	-1.1539	NA	1.06916	0	0	1.44524	0	0	1.76494	0
ENSG00000198753	PLXNB3	1.32965	NA	0	0	0	0	0	1.54846	0.847622	0
ENSG00000198754	OXCT2	1.35669	NA	0	0	0	0	0	1.54846	0	1.00018
ENSG00000198759	EGFL6	-1.50298	NA	0	1.12294	1.11947	0.896498	2.17847	0	0	0
ENSG00000198774	RASSF9	-0.481426	NA	1.67645	0	1.11947	0.896498	0	0	1.37799	1.5852
ENSG00000198780	FAM169A	-0.475554	NA	1.67645	0	1.74215	0	0	0.972709	0	2.00027
ENSG00000198794	SCAMP5	2.05236	NA	0	1.74666	1.11947	0	1.86594	0.972709	2.53535	1.5852
ENSG00000198838	RYR3	-1.72401	NA	3.11893	0	1.11947	0	0	0	0	1.00018
ENSG00000198870	STKLD1	-0.177252	NA	1.06916	0	1.11947	1.44524	1.86594	0	1.76494	0
ENSG00000198915	RASGEF1A ENSG00000198915	1.88082	NA	0	0	1.11947	0	0.912026	1.54846	2.32125	0
ENSG00000198929	NOS1AP	0.475445	NA	0	2.18069	1.74215	0.896498	0.912026	0	2.53535	2.00027
ENSG00000198934	MAGEE1	-0.0834854	NA	0	0	2.17568	2.40809	0.912026	0	0.847622	2.58526
ENSG00000198948	MFAP3L	2.2881	NA	0	0	1.74215	1.84182	1.86594	3.12104	2.88679	2.00027
ENSG00000198960	ARMCX6	1.10259	NA	0	1.12294	1.11947	1.44524	1.46643	2.76025	0	2.00027
ENSG00000199036	MIR219A1	0.733	NA	0	0	0	0	0	0	1.37799	0
ENSG00000199121	MIR26B	-2.64323	NA	1.06916	2.5139	1.11947	0.896498	0	0	0.847622	0
ENSG00000199200	Y_RNA	3.01402	NA	1.06916	0	0	0	0	2.9519	0.847622	3.17025
ENSG00000199325	RNU4-39P	-2.09893	NA	0	0	1.11947	2.15256	0	0	0	0
ENSG00000199332	Y_RNA	0.868345	NA	0	0	0	0	0	2.76025	0	0
ENSG00000199357	Y_RNA	0.319273	NA	2.10253	1.74666	2.5086	0	0.912026	2.9519	1.37799	2.00027
ENSG00000199366	Y_RNA	0.747	NA	0	2.18069	0	2.40809	0.912026	0.972709	2.06975	2.32222
ENSG00000199530	Y_RNA	-1.18773	NA	1.67645	0	2.17568	0.896498	0	0	0.847622	2.00027
ENSG00000199546	Y_RNA ENSG00000199546	0.750443	NA	0	0	0	2.15256	2.65309	0	0.847622	0
ENSG00000199562	RNU6-37P	-0.523828	NA	0	1.74666	1.11947	0	0	0.972709	0	1.5852
ENSG00000199591	Y_RNA	-1.00098	NA	3.44412	1.12294	1.11947	1.44524	1.86594	0.972709	0.847622	1.00018
ENSG00000199630	Y_RNA	-0.227535	NA	1.06916	0	0	0	0	0	0	2.00027
ENSG00000199719	RN7SKP74	-1.19594	NA	0	0	0	1.44524	0	0	0	0
ENSG00000199740	Y_RNA	2.86809	NA	0	0	0	0	0	3.27243	3.03488	0
ENSG00000199753	SNORD104	1.11034	NA	0	3.01211	1.11947	0.896498	2.17847	0.972709	1.76494	2.32222
ENSG00000199804	RNA5SP383	-2.1955	NA	1.67645	0	2.17568	0.896498	0.912026	0	0	0
ENSG00000199805	RNU1-134P	0.959065	NA	1.67645	0	0	0.896498	1.86594	0.972709	0	2.00027
ENSG00000199933	RNY1P16	-0.334694	NA	2.69845	1.74666	0	2.62509	2.84234	0	1.37799	2.00027
ENSG00000199942	SNORD114-19	0.733	NA	0	0	0	0	0	0	1.37799	0
ENSG00000199977	SNORA73	-0.239097	NA	1.67645	0	0	0	1.46643	0	0	0
ENSG00000200049	Y_RNA	-1.98912	NA	2.10253	0	0	0.896498	0	0	0	0
ENSG00000200070	RNU4-80P	-1.43161	NA	2.43104	1.74666	1.11947	0.896498	1.86594	0	0	1.5852
ENSG00000200095	RNU6-181P	-1.05932	NA	0	2.18069	1.11947	0	0	1.54846	0	0
ENSG00000200105	RNU6-251P	0.632995	NA	0	0	0	0	0	0	0	1.5852
ENSG00000200138	RNY1P10	0.733	NA	0	0	0	0	0	0	1.37799	0
ENSG00000200142	Y_RNA	0.0340219	NA	0	0	0	0.896498	0	0	0	1.5852
ENSG00000200208	Y_RNA	0.683202	NA	2.43104	2.18069	0	1.44524	2.43521	1.54846	0.847622	3.17025
ENSG00000200247	RNU6-254P	0.746462	NA	0	0	0	0	0	1.54846	0	0
ENSG00000200253	RNU6-529P	1.5127	NA	2.10253	1.12294	0	0.896498	2.43521	2.53919	1.37799	1.5852
ENSG00000200257	RNU6-97P	-1.13431	NA	0	1.12294	1.74215	0.896498	0	0	0.847622	1.00018
ENSG00000200419	Y_RNA	-1.3584	NA	0	0	0	1.84182	0	0	0	0
ENSG00000200520	RNU6-1214P	-0.30014	NA	1.67645	0	0	0	0	0.972709	0	0
ENSG00000200522	RNU6-957P	0.166168	NA	0	0	0	1.44524	0	0	0.847622	1.00018
ENSG00000200528	RNU6-1331P	1.26446	NA	2.43104	0	0	1.44524	2.65309	2.27801	1.76494	0
ENSG00000200534	SNORA33	0.133511	NA	1.06916	0	1.11947	0	1.46643	0	0	1.00018
ENSG00000200651	Y_RNA	0.729165	NA	0	1.12294	1.11947	0	0.912026	0	0.847622	1.5852
ENSG00000200683	RNU6-379P	-1.15366	NA	0	1.74666	1.74215	1.44524	0.912026	0.972709	0.847622	0
ENSG00000200714	Y_RNA	-1.3584	NA	0	0	0	1.84182	0	0	0	0
ENSG00000200788	Y_RNA	-0.266754	NA	0	1.12294	0	0	0	0	0	1.5852
ENSG00000200823	SNORD114-2	-0.457872	NA	0	0	0	1.44524	0.912026	0	0	0
ENSG00000200887	RNU6-598P	-1.39999	NA	0	1.74666	1.11947	1.44524	1.46643	0	0	1.00018
ENSG00000200913	SNORD46	1.44167	NA	0	0	0	0	0	0	0.847622	2.00027
ENSG00000200922	Y_RNA	-1.19017	NA	1.67645	0	0	0	0	0	0	0
ENSG00000200942	RNU6-501P	0.0340219	NA	0	0	0	0.896498	0	0	0	1.5852
ENSG00000200972	RNU5A-8P	-0.316891	NA	0	2.5139	0	0.896498	1.46643	0	0.847622	0
ENSG00000200999	ENSG00000200999	1.43043	NA	2.10253	0	0	0	1.86594	1.95887	0	1.00018
ENSG00000201012	Y_RNA	0.733	NA	0	0	0	0	0	0	1.37799	0
ENSG00000201036		1.87917	NA	0	1.12294	0	0	0	0.972709	1.37799	2.58526
ENSG00000201208	Y_RNA	1.78588	NA	0	0	0	0	1.46643	1.95887	0	0
ENSG00000201217	Y_RNA	-0.0207389	NA	1.06916	0	2.17568	0	0	1.54846	0	1.5852
ENSG00000201221	RNU4-40P	-2.18683	NA	1.67645	1.12294	1.11947	0.896498	0	0	0	1.5852
ENSG00000201302	SNORA65	-1.28374	NA	1.06916	1.12294	1.11947	0	1.46643	0	0	0
ENSG00000201316		-1.19017	NA	1.67645	0	0	0	0	0	0	0
ENSG00000201388	SNORA68B	0.0252792	NA	0	0	1.11947	0	0	0	1.37799	0
ENSG00000201393	SNORA71	-1.19594	NA	0	0	0	1.44524	0	0	0	0
ENSG00000201442	Y_RNA	0.889624	NA	0	0	0	0	0	0	2.06975	0
ENSG00000201542	SNORA62	0.632995	NA	0	0	0	0	0	0	0	1.5852
ENSG00000201570	RNU4-56P	0.856321	NA	0	0	0	0	0	0	1.76494	0
ENSG00000201579	RNU6-343P	2.11424	NA	0	0	0	0	0.912026	0.972709	0	2.00027
ENSG00000201586	RNU6-593P	0.750754	NA	0	0	0	0	1.46643	0	0	0
ENSG00000201607	RNU4-16P	-1.19594	NA	0	0	0	1.44524	0	0	0	0
ENSG00000201662	RNU6-60P	2.62544	NA	0	0	0	0	1.46643	0.972709	0	2.58526
ENSG00000201700	SNORD113-3	0.746462	NA	0	0	0	0	0	1.54846	0	0
ENSG00000201800	Y_RNA	-0.259211	NA	1.06916	0	0	0	0	0	0	1.5852
ENSG00000201868	Y_RNA	0.733	NA	0	0	0	0	0	0	1.37799	0
ENSG00000201882		0.0244298	NA	1.06916	0	1.74215	0.896498	0.912026	0	1.37799	1.5852
ENSG00000201944	SNORA72	2.34055	NA	1.06916	0	0	0.896498	1.86594	0.972709	1.76494	2.58526
ENSG00000201998	SNORA23	-0.530223	NA	1.06916	2.18069	0	0.896498	1.46643	1.95887	0	0
ENSG00000202058	RN7SKP80	-1.19017	NA	1.67645	0	0	0	0	0	0	0
ENSG00000202070	RNU6-1175P	-0.360648	NA	0	0	2.5086	0	0	0	0	1.5852
ENSG00000202071	Y_RNA	1.38006	NA	0	0	0	2.40809	1.46643	0.972709	0	3.00032
ENSG00000202078	Y_RNA	-0.0153525	NA	1.67645	2.18069	0	2.62509	1.46643	0.972709	0.847622	3.17025
ENSG00000202079	Y_RNA	-1.19594	NA	0	0	0	1.44524	0	0	0	0
ENSG00000202137	Y_RNA	1.45068	NA	0	0	0	0	0	0.972709	0	2.00027
ENSG00000202141	Y_RNA	-1.59029	NA	1.06916	0	0	2.15256	0	0.972709	0	0
ENSG00000202144	Y_RNA	-1.27066	NA	0	2.5139	0	0	0	0	0	0
ENSG00000202172	RNU6-1327P	-0.417293	NA	0	0	2.17568	0	0	0	0	1.00018
ENSG00000202189	SNORA30B	0.746462	NA	0	0	0	0	0	1.54846	0	0
ENSG00000202222	Y_RNA	0.733	NA	0	0	0	0	0	0	1.37799	0
ENSG00000202255	Y_RNA	-0.309967	NA	2.10253	1.12294	0	0	0	0	0.847622	2.32222
ENSG00000202273	Y_RNA	-1.70446	NA	1.67645	1.74666	0	0	0	0	0	2.00027
ENSG00000202337	RNU6-8	0.395188	NA	1.67645	0	0	0	1.46643	0	0.847622	0
ENSG00000202343		-0.239063	NA	1.06916	2.18069	0	0	0.912026	0	1.37799	0
ENSG00000202347	RNU1-16P	-0.0018771	NA	1.67645	0	2.17568	1.84182	0	2.76025	0.847622	2.80767
ENSG00000202382	Y_RNA	1.15647	NA	0	1.12294	1.74215	0.896498	1.86594	1.54846	1.37799	1.5852
ENSG00000202392	RN7SKP292	-3.45316	NA	1.06916	1.12294	3.00648	0.896498	0	0	0	0
ENSG00000202470	Y_RNA	2.08872	NA	0	0	0	0	0.912026	1.95887	0	1.00018
ENSG00000202523	Y_RNA	1.98726	NA	0	1.12294	0	0	1.46643	1.95887	0	1.5852
ENSG00000202532	RNU6-395P	-1.19017	NA	1.67645	0	0	0	0	0	0	0
ENSG00000202538	RNU4-2	0.356429	NA	0	1.12294	1.11947	0	1.46643	0	0	1.5852
ENSG00000203326	ZNF525	-0.609124	NA	2.43104	2.5139	2.5086	1.44524	2.65309	1.54846	0.847622	2.00027
ENSG00000203392		0.689078	NA	0	0	0	0.896498	0	0.972709	0	1.5852
ENSG00000203446	SUGCT-AS1	-0.506971	NA	0	0	1.74215	0	0	0	0.847622	0
ENSG00000203499	IQANK1	-1.19569	NA	0	1.74666	0	0	0	0	0	0
ENSG00000203546		-0.0701489	NA	1.06916	1.74666	0	0.896498	0.912026	1.95887	0.847622	0
ENSG00000203648		-2.24983	NA	1.06916	0	0	2.81369	0	0	0	0
ENSG00000203684	IBA57-DT	-0.278642	NA	0	0	0	1.44524	0	0	1.37799	0
ENSG00000203711	C6orf99	-1.27463	NA	1.06916	2.18069	0	0.896498	0.912026	0.972709	0	0
ENSG00000203721	LINC00862	0.439672	NA	1.06916	1.74666	1.74215	1.84182	1.46643	2.27801	2.88679	1.00018
ENSG00000203722	RAET1G	-1.5306	NA	2.43104	3.01211	1.74215	1.44524	0	1.54846	0.847622	2.32222
ENSG00000203727	SAMD5	-0.389755	NA	2.10253	1.74666	2.77891	1.84182	1.46643	1.54846	2.72175	1.5852
ENSG00000203804	ADAMTSL4-AS1	1.89912	NA	0	2.18069	0	0	2.17847	1.54846	0	2.00027
ENSG00000203808	BVES-AS1	1.32366	NA	0	2.18069	0	0.896498	0.912026	0.972709	0.847622	3.00032
ENSG00000203814	H2BC18 ENSG00000203814	0.93518	NA	0	0	1.11947	0	0.912026	0	2.06975	0
ENSG00000203876	ADD3-AS1	1.70801	NA	0	0	1.74215	0	0	1.54846	1.76494	1.5852
ENSG00000203907	OOEP	-1.19594	NA	0	0	0	1.44524	0	0	0	0
ENSG00000203943	SAMD13	-0.262388	NA	2.92395	1.74666	2.5086	0	2.65309	0	1.76494	2.32222
ENSG00000203965	EFCAB7 ENSG00000203965	0.109625	NA	1.06916	0	3.20299	2.62509	3.00961	1.54846	1.76494	1.00018
ENSG00000203999	LINC01270	0.0506328	NA	1.67645	2.5139	0	2.15256	0.912026	2.53919	2.53535	1.00018
ENSG00000204052	LRRC73	-0.388348	NA	2.10253	2.5139	2.5086	0.896498	1.86594	0.972709	1.76494	2.32222
ENSG00000204055		1.76494	NA	0	0	0	0	1.46643	0	1.76494	0
ENSG00000204060	FOXO6	1.26774	NA	1.06916	1.74666	1.11947	0	0.912026	1.54846	2.72175	1.5852
ENSG00000204071	TCEAL6	1.7639	NA	0	1.12294	0	0	1.46643	0.972709	1.76494	0
ENSG00000204072	ARMCX7P ENSG00000204072	-1.19594	NA	0	0	0	1.44524	0	0	0	0
ENSG00000204086	RPA4	-1.12693	NA	2.43104	1.12294	1.11947	0.896498	0	0	1.37799	2.00027
ENSG00000204103	MAFB	-0.321837	NA	1.67645	1.12294	0	0.896498	0	0	1.76494	2.00027
ENSG00000204176	SYT15	0.692769	NA	0	0	0	0	0	0	0	2.32222
ENSG00000204177	BMS1P1	1.41804	NA	1.06916	0	1.11947	0	0.912026	0.972709	0.847622	2.32222
ENSG00000204228	HSD17B8	-1.59902	NA	2.10253	3.01211	0	2.62509	0.912026	3.12104	0	0
ENSG00000204248	COL11A2	0.455264	NA	1.06916	0	3.79694	1.44524	1.46643	1.95887	2.06975	2.00027
ENSG00000204261	PSMB8-AS1	0.810838	NA	1.67645	0	0	0	0	0.972709	1.37799	0
ENSG00000204291	COL15A1	-1.38591	NA	2.69845	1.12294	0	1.84182	0.912026	0	0.847622	1.00018
ENSG00000204311	PJVK	-2.03038	NA	1.67645	2.18069	1.74215	0.896498	1.46643	0	0.847622	0
ENSG00000204334	ERICH2	-0.24698	NA	0	0	1.74215	0	0	0	1.37799	0
ENSG00000204366	ZBTB12	-0.0883116	NA	0	1.12294	0	0	1.46643	0	0	0
ENSG00000204385	SLC44A4	-1.19594	NA	0	0	0	1.44524	0	0	0	0
ENSG00000204396	VWA7	-1.29669	NA	1.06916	2.18069	0	0.896498	0	0	0.847622	1.00018
ENSG00000204397	CARD16	1.99552	NA	1.06916	0	0	0	1.46643	0	1.76494	1.5852
ENSG00000204410	MSH5	-1.97355	NA	0	2.78441	1.74215	2.15256	0	0.972709	0	1.5852
ENSG00000204444	APOM	-2.48406	NA	1.06916	2.5139	3.37592	0.896498	0.912026	0	1.37799	0
ENSG00000204446	LINC02872	1.24044	NA	0	2.18069	0	1.44524	2.17847	0.972709	1.37799	1.5852
ENSG00000204572	KRTAP5-10	1.08772	NA	0	1.12294	0	0	2.17847	0	0	1.00018
ENSG00000204583	LRCOL1	0.733	NA	0	0	0	0	0	0	1.37799	0
ENSG00000204584		0.48435	NA	0	1.74666	0	0	0	0	0.847622	1.00018
ENSG00000204620	ENSG00000204620	0.667429	NA	0	0	1.11947	0	0	0.972709	1.37799	0
ENSG00000204623	ZNRD1ASP	-0.893549	NA	2.43104	0	2.77891	2.62509	1.46643	1.95887	1.37799	1.00018
ENSG00000204642	HLA-F	-0.59595	NA	2.10253	1.12294	0	2.40809	0.912026	0.972709	0	2.58526
ENSG00000204666		0.733	NA	0	0	0	0	0	0	1.37799	0
ENSG00000204677	FAM153CP	-1.02764	NA	1.67645	0	2.17568	2.40809	1.46643	0	1.37799	1.00018
ENSG00000204706	MAMDC2-AS1	0.0340219	NA	0	0	0	0.896498	0	0	0	1.5852
ENSG00000204711	C9orf135	-0.665243	NA	1.67645	2.18069	1.11947	0	1.46643	2.27801	0	0
ENSG00000204792	LINC01291	1.28846	NA	1.67645	1.12294	0	0	2.84234	0.972709	0	2.00027
ENSG00000204815	ODAD4	1.16205	NA	0	1.12294	0	0	2.65309	0	0	1.00018
ENSG00000204822	MRPL53	-2.38752	NA	1.67645	0	1.11947	0.896498	0	0	0	0
ENSG00000204851	PNMA8B	-0.187488	NA	0	0	1.11947	0	0	0	0	1.5852
ENSG00000204882	GPR20	-0.190354	NA	0	1.74666	0	0	1.46643	0	0	0
ENSG00000204929		-0.24698	NA	0	0	1.74215	0	0	0	1.37799	0
ENSG00000204934	ATP6V0E2-AS1	-1.52744	NA	1.67645	3.01211	1.74215	0.896498	0.912026	0.972709	1.76494	0
ENSG00000204946	ZNF783	0.0846566	NA	1.67645	1.74666	1.11947	1.84182	0.912026	0.972709	1.76494	3.00032
ENSG00000204950	LRRC10B	0.632995	NA	0	0	0	0	0	0	0	1.5852
ENSG00000204956	PCDHGA1	0.844445	NA	0	0	0	0.896498	0.912026	0	0	2.00027
ENSG00000205025	OR5G5P	0.750754	NA	0	0	0	0	1.46643	0	0	0
ENSG00000205041		2.10795	NA	1.06916	0	0	0.896498	0.912026	1.95887	0.847622	2.80767
ENSG00000205057	CLLU1-AS1	-1.13736	NA	0	0	1.74215	0	0	0	0	0
ENSG00000205100	HSP90AA4P	0.961407	NA	0	0	0	0.896498	0	0.972709	0	2.32222
ENSG00000205106	LINC02716	2.8152	NA	0	0	0	0	0	3.27243	1.37799	1.00018
ENSG00000205111	CDKL4	0.733	NA	0	0	0	0	0	0	1.37799	0
ENSG00000205269	TMEM170B	-1.05657	NA	2.69845	2.78441	1.11947	1.44524	1.46643	1.95887	0.847622	1.00018
ENSG00000205364	MT1M	-0.497092	NA	0	1.74666	0	0.896498	0	0.972709	0	1.00018
ENSG00000205464	ATP6AP1L	-1.72648	NA	2.92395	2.18069	2.5086	2.62509	1.86594	1.54846	0.847622	1.00018
ENSG00000205517	RGL3	0.773125	NA	0	0	0	0.896498	1.46643	0	0.847622	0
ENSG00000205534	SMG1P2	-0.503592	NA	0	0	1.74215	0.896498	0	0	0.847622	1.00018
ENSG00000205562		-1.03873	NA	0	1.74666	2.17568	1.44524	0.912026	0.972709	1.37799	0
ENSG00000205571	SMN2	-0.0154368	NA	0	1.12294	0	0	0	0	1.37799	0
ENSG00000205609	EIF3CL	-1.13736	NA	0	0	1.74215	0	0	0	0	0
ENSG00000205622		0.671525	NA	0	0	0	0	0	0	0	2.00027
ENSG00000205639	MFSD2B	-0.796068	NA	1.67645	1.12294	2.17568	2.40809	2.65309	0	0.847622	2.00027
ENSG00000205702	CYP2D7	-0.375324	NA	0	0	1.74215	0	0	0	0	1.00018
ENSG00000205704	LINC00634	-1.39401	NA	0	0	0	2.15256	0	0	0	0
ENSG00000205710	C17orf107	2.60085	NA	0	0	0	2.15256	1.46643	2.27801	2.32125	0
ENSG00000205740		-1.23525	NA	2.10253	1.12294	0	0	0	0.972709	0	0
ENSG00000205791	LOH12CR2	0.548338	NA	0	0	1.74215	0	0.912026	0	1.76494	0
ENSG00000205794		-0.111687	NA	0	0	0	0.896498	0	1.54846	0	0
ENSG00000205795	CYS1	-1.00626	NA	1.06916	1.12294	1.11947	0.896498	0	0.972709	1.76494	0
ENSG00000205835	GMNC	0.13536	NA	2.10253	2.18069	0	1.84182	2.84234	2.27801	0	1.5852
ENSG00000205871	RPS3AP47	0.320923	NA	2.10253	0	1.11947	0	1.86594	0.972709	0.847622	0
ENSG00000205913	SRRM2-AS1	0.392994	NA	0	0	0	2.40809	0	0	1.76494	1.5852
ENSG00000205930	C21orf62-AS1	-1.91951	NA	2.69845	0	0	1.44524	0	0.972709	0	0
ENSG00000205940	HSP90AB2P	-0.00599789	NA	1.67645	1.74666	1.11947	0	1.46643	0.972709	0.847622	1.00018
ENSG00000206075	SERPINB5	-1.13736	NA	0	0	1.74215	0	0	0	0	0
ENSG00000206120	EGFEM1P	-1.3584	NA	0	0	0	1.84182	0	0	0	0
ENSG00000206149	HERC2P9	0.306679	NA	1.67645	1.74666	2.17568	0.896498	1.86594	2.27801	0.847622	2.32222
ENSG00000206172	HBA1	-0.0737773	NA	0	0	0	0.896498	1.86594	0	0	0
ENSG00000206199	ANKUB1	0.289038	NA	0	0	1.11947	0	0	0	2.06975	0
ENSG00000206337	HCP5	-1.6924	NA	1.67645	3.38173	2.17568	1.84182	1.86594	0	0	2.80767
ENSG00000206344	HCG27	0.16302	NA	2.43104	1.12294	0	1.84182	1.46643	1.95887	0	2.58526
ENSG00000206417	H1-10-AS1	-0.399254	NA	1.06916	2.18069	1.11947	3.38915	2.84234	1.54846	0.847622	1.5852
ENSG00000206559	ZCWPW2	1.13048	NA	2.43104	0	1.74215	0	1.86594	1.95887	1.76494	1.00018
ENSG00000206561	COLQ	-0.398572	NA	0	0	2.17568	1.44524	0	0	1.37799	1.5852
ENSG00000206582	Y_RNA	-3.20659	NA	2.43104	0	1.74215	1.44524	0	0	0	0
ENSG00000206633	SNORA80B	0.184298	NA	0	1.12294	0	0.896498	0.912026	1.95887	0	0
ENSG00000206638	RNU6-672P	-0.450438	NA	0	2.5139	0	0	0	0	0	1.5852
ENSG00000206645	Y_RNA	0.294925	NA	0	0	0	1.84182	0	1.95887	0	1.00018
ENSG00000206659	Y_RNA	-0.840093	NA	2.10253	1.74666	1.11947	2.15256	2.65309	0	0.847622	1.5852
ENSG00000206675	RNU6-32P	-0.332764	NA	0	1.74666	0	0	0	0	0	2.00027
ENSG00000206702	RNU1-11P	-1.83073	NA	0	1.74666	1.11947	0	0	0	0	0
ENSG00000206712	RNU6-26P	1.7639	NA	0	1.12294	0	0	1.46643	0.972709	1.76494	0
ENSG00000206728	Y_RNA	-0.11858	NA	1.06916	2.18069	0	2.15256	0.912026	0.972709	0.847622	2.32222
ENSG00000206751	Y_RNA	-1.19569	NA	0	1.74666	0	0	0	0	0	0
ENSG00000206763	RNU6-10P	2.498	NA	0	0	0	0	0	1.95887	1.76494	1.00018
ENSG00000206797	Y_RNA	-1.81573	NA	1.06916	1.74666	0	0.896498	0	0	0	1.00018
ENSG00000206828	RNVU1-30	-0.786281	NA	0	1.74666	1.11947	1.44524	0	1.54846	0	1.5852
ENSG00000206848	RNU6-890P	-0.494569	NA	0	0	0	1.44524	0	0	0	1.00018
ENSG00000206878		-0.467871	NA	2.69845	0	0	0	0	0	0	1.5852
ENSG00000206892	RNU6-42P	-0.088933	NA	1.06916	0	0	0	0	1.54846	0	0
ENSG00000206897	SNORA9B	-0.601543	NA	1.06916	1.12294	0	0.896498	0	0.972709	0	1.5852
ENSG00000206932	RNU6-4P	-0.671799	NA	0	1.12294	1.11947	0	0	1.54846	0	0
ENSG00000206951	Y_RNA	0.746462	NA	0	0	0	0	0	1.54846	0	0
ENSG00000206976		0.0468717	NA	1.06916	0	1.11947	1.44524	0.912026	0	2.06975	1.00018
ENSG00000206989	SNORD63	0.812277	NA	1.06916	0	0	0	0	0.972709	0	1.5852
ENSG00000206992	RNU6-574P	-0.539008	NA	0	1.12294	0	0.896498	0	0	0	2.00027
ENSG00000207004	RNU6-301P	0.904096	NA	0	1.12294	0	1.84182	1.46643	0	1.37799	1.5852
ENSG00000207034	Y_RNA	1.61701	NA	1.06916	0	0	0.896498	0	1.95887	0.847622	2.32222
ENSG00000207042	RNU6-196P	0.750754	NA	0	0	0	0	1.46643	0	0	0
ENSG00000207046	RNU6-886P	0.733	NA	0	0	0	0	0	0	1.37799	0
ENSG00000207105	Y_RNA	0.462577	NA	1.67645	2.5139	0	2.40809	3.00961	1.54846	1.37799	2.00027
ENSG00000207109	SNORD38C	-0.20692	NA	0	1.12294	0	1.84182	0.912026	0	2.06975	0
ENSG00000207117	Y_RNA	1.1518	NA	2.43104	0	0	0	1.86594	1.54846	0	1.00018
ENSG00000207175	RNU1-67P	-0.773416	NA	1.06916	2.5139	2.17568	2.15256	1.46643	0	2.06975	2.00027
ENSG00000207196	Y_RNA	0.746462	NA	0	0	0	0	0	1.54846	0	0
ENSG00000207223	Y_RNA	-1.83073	NA	0	1.74666	1.11947	0	0	0	0	0
ENSG00000207234	RNU6-125P	0.717724	NA	0	0	1.11947	0.896498	0.912026	1.54846	0.847622	0
ENSG00000207293	Y_RNA	1.12586	NA	1.67645	0	1.11947	0	0.912026	0	2.32125	2.00027
ENSG00000207320	Y_RNA	-1.43487	NA	0	0	0	2.62509	0	0	0	0
ENSG00000207326	Y_RNA	-1.19569	NA	0	1.74666	0	0	0	0	0	0
ENSG00000207342	Y_RNA	0.746462	NA	0	0	0	0	0	1.54846	0	0
ENSG00000207352	RNU6-540P	0.718848	NA	1.67645	0	0	0	0	0.972709	0	1.5852
ENSG00000207359	RNU6-925P	-2.55798	NA	1.06916	2.18069	1.11947	0.896498	0	0	0	1.00018
ENSG00000207368	Y_RNA	-0.770556	NA	0	1.74666	2.77891	0	1.46643	0.972709	0	0
ENSG00000207379	Y_RNA	1.44167	NA	0	0	0	0	0	0	0.847622	2.00027
ENSG00000207383	Y_RNA	-1.19017	NA	1.67645	0	0	0	0	0	0	0
ENSG00000207385	RNU6-310P	1.48678	NA	2.43104	2.18069	0	0	2.17847	1.95887	2.06975	2.00027
ENSG00000207401	Y_RNA	0.847484	NA	0	0	1.11947	0	0	0	1.76494	1.00018
ENSG00000207450	Y_RNA	-0.586869	NA	1.06916	1.12294	0	2.40809	1.46643	0.972709	0	1.00018
ENSG00000207468	SNORA19	-0.447482	NA	2.10253	0	1.74215	2.15256	1.46643	2.76025	1.37799	0
ENSG00000207475	SNORA80E	-1.98007	NA	1.06916	0	2.17568	1.44524	1.46643	0	0	0
ENSG00000207484	Y_RNA	0.733	NA	0	0	0	0	0	0	1.37799	0
ENSG00000207608	MIR127	0.750754	NA	0	0	0	0	1.46643	0	0	0
ENSG00000207721	MIR186	0.166168	NA	0	0	0	1.44524	0	0	0.847622	1.00018
ENSG00000207725	MIR222	0.116353	NA	0	1.12294	1.11947	0	0.912026	1.54846	0	0
ENSG00000207870	MIR221	-0.637591	NA	1.06916	0	1.74215	0	0	0	0.847622	1.00018
ENSG00000207954	MIR138-1	0.746462	NA	0	0	0	0	0	1.54846	0	0
ENSG00000207989	MIR493	-0.506971	NA	0	0	1.74215	0	0	0	0.847622	0
ENSG00000210077	MT-TV	1.92752	NA	0	0	0	0	0	0.972709	0.847622	1.5852
ENSG00000210100	MT-TI	0.546513	NA	0	1.74666	1.74215	0.896498	2.43521	0	1.76494	1.5852
ENSG00000210107	MT-TQ	0.701899	NA	1.67645	2.5139	1.11947	0.896498	2.43521	0	2.32125	2.80767
ENSG00000210127	MT-TA	1.25806	NA	0	0	1.11947	0.896498	1.46643	0.972709	0.847622	1.00018
ENSG00000210164	MT-TG	-0.499456	NA	2.10253	0	0	0	0	0	0	1.00018
ENSG00000210191	MT-TL2	1.4063	NA	1.06916	0	0	0	1.86594	0.972709	0.847622	0
ENSG00000210194	MT-TE	1.24122	NA	1.67645	0	2.5086	0	0.912026	0	3.69966	3.00032
ENSG00000211454	AKR7L	1.89703	NA	0	0	0	0	0.912026	1.54846	0.847622	0
ENSG00000211772	TRBC2	-0.617596	NA	1.06916	1.74666	0	0.896498	1.86594	0	0.847622	0
ENSG00000212123	PRR22	-0.498018	NA	2.92395	2.5139	1.11947	0.896498	1.46643	1.54846	0.847622	2.32222
ENSG00000212127	TAS2R14	-1.17041	NA	2.10253	1.74666	1.74215	2.62509	1.86594	2.27801	0.847622	0
ENSG00000212241	Y_RNA	-1.79085	NA	1.06916	0	0	1.44524	0	0	0	0
ENSG00000212283	SNORD89	0.632995	NA	0	0	0	0	0	0	0	1.5852
ENSG00000212370	RNU6-482P	-1.74041	NA	0	1.12294	1.74215	0.896498	0	0	0.847622	0
ENSG00000212384	SNORD113-2	-1.7271	NA	1.06916	1.12294	1.11947	0	0	0	0	1.5852
ENSG00000212385	RNU6-817P	-1.37591	NA	0	1.12294	1.74215	1.84182	0.912026	0	1.37799	0
ENSG00000212402	SNORA74B	0.687443	NA	0	0	0	0.896498	0.912026	0	0	1.5852
ENSG00000212418	RNY4P36	0.772978	NA	0	1.74666	2.77891	0	0	2.27801	1.76494	2.58526
ENSG00000212422	U3	1.32039	NA	0	0	0	0	0.912026	0	1.37799	0
ENSG00000212452	SNORD69	0.733	NA	0	0	0	0	0	0	1.37799	0
ENSG00000212464	SNORA12	-1.60785	NA	2.43104	1.12294	1.74215	0.896498	0.912026	0.972709	0.847622	0
ENSG00000212556	Y_RNA	-1.83073	NA	0	1.74666	1.11947	0	0	0	0	0
ENSG00000212588	SNORA26	1.24056	NA	0	1.12294	0	0	0	0	1.37799	1.5852
ENSG00000212615	SNORD58	0.0666742	NA	1.06916	0	1.11947	0	0	0.972709	1.37799	0
ENSG00000212664		-2.43647	NA	1.06916	1.74666	1.74215	0	0	0	0	1.00018
ENSG00000212695		1.1568	NA	0	1.12294	1.11947	1.44524	2.17847	0.972709	1.76494	1.5852
ENSG00000212722	KRTAP4-9	0.560776	NA	0	1.74666	0	0	0.912026	1.95887	0	0
ENSG00000212802	RPL15P3	-1.92968	NA	0	1.12294	1.74215	0.896498	1.46643	0	0	0
ENSG00000213003	BTF3P12	0.632995	NA	0	0	0	0	0	0	0	1.5852
ENSG00000213005	PTTG3P	1.27243	NA	0	0	0	0.896498	0	0.972709	0.847622	1.5852
ENSG00000213013	RPS15AP36	-1.19507	NA	0	0	2.5086	0.896498	1.86594	0	0	0
ENSG00000213023	SYT3	-1.26414	NA	2.43104	0	0	0	0	0	0	0
ENSG00000213025	COX20P1	-3.13673	NA	2.10253	4.02793	0	0.896498	0	0	0.847622	0
ENSG00000213055	EEF1B2P7	0.176918	NA	1.67645	0	1.11947	0	1.46643	0	1.76494	0
ENSG00000213057	C1orf220	0.110484	NA	0	0	2.5086	0.896498	0	0	0.847622	3.5853
ENSG00000213058		0.135263	NA	1.06916	2.78441	0	0	0	2.9519	0	3.70077
ENSG00000213071	LPAL2	1.49509	NA	0	0	0	0	0.912026	0	1.76494	0
ENSG00000213085	CFAP45	0.258908	NA	1.67645	2.18069	0	1.44524	1.46643	0.972709	2.06975	1.5852
ENSG00000213096	ZNF254	0.158192	NA	1.67645	0	0	0.896498	1.86594	0	1.37799	0
ENSG00000213130	EEF1DP5	-0.160273	NA	1.67645	0	1.74215	2.62509	2.17847	0.972709	1.37799	1.00018
ENSG00000213152	RPL7AP60	-0.305634	NA	0	1.74666	0	0	0.912026	0	0	0
ENSG00000213199	ASIC3	1.23224	NA	0	0	0	1.44524	0	2.27801	1.37799	0
ENSG00000213213	CCDC183	-2.87441	NA	1.67645	1.74666	3.66978	1.84182	0	0.972709	1.37799	0
ENSG00000213221	DNLZ	2.33235	NA	1.06916	0	0	2.15256	1.46643	3.40942	2.53535	2.00027
ENSG00000213225	NOC2LP1	-0.557706	NA	2.43104	0	1.11947	0	1.46643	0	0.847622	0
ENSG00000213228	RPL12P38	0.696117	NA	0	0	0	1.44524	0.912026	0	1.37799	0
ENSG00000213250	RBMS2P1	0.746462	NA	0	0	0	0	0	1.54846	0	0
ENSG00000213269	RPS6P26	-0.896666	NA	1.67645	0	1.74215	0	0	0	0.847622	1.00018
ENSG00000213280		-1.47512	NA	0	1.74666	1.11947	0	0	0	0	1.00018
ENSG00000213291		-2.12855	NA	1.06916	1.74666	1.74215	0.896498	0	0	1.76494	0
ENSG00000213293		-1.63884	NA	0	2.5139	2.77891	1.84182	1.46643	0.972709	0	1.00018
ENSG00000213304		0.93498	NA	1.06916	0	0	0	2.17847	0	0.847622	0
ENSG00000213312	RPL7AP34	-0.00883936	NA	0	0	1.11947	0	1.46643	0	0	0
ENSG00000213316	LTC4S	0.128455	NA	1.06916	1.12294	1.11947	1.84182	1.86594	0.972709	0	2.80767
ENSG00000213326	RPS7P11	0.3286	NA	1.06916	0	0	0.896498	2.17847	0	0	1.00018
ENSG00000213331		1.14093	NA	2.43104	0	1.11947	0	0.912026	1.54846	1.76494	1.00018
ENSG00000213343	RPL21P18	0.173574	NA	2.10253	2.78441	0	0	0.912026	1.54846	0.847622	1.5852
ENSG00000213352	GAPDHP44	-0.278642	NA	0	0	0	1.44524	0	0	1.37799	0
ENSG00000213361		0.0129679	NA	1.06916	0	2.77891	0.896498	0.912026	0.972709	1.76494	1.00018
ENSG00000213363	RPS3P6	0.591107	NA	0	1.12294	1.11947	0.896498	0.912026	0.972709	1.37799	1.00018
ENSG00000213366	GSTM2	-1.19594	NA	0	0	0	1.44524	0	0	0	0
ENSG00000213371	NAP1L1P3	1.79763	NA	0	0	0	0	0	0	1.76494	1.5852
ENSG00000213411	RBM22P2	0.949771	NA	1.06916	1.12294	0	0	1.86594	0	0.847622	1.00018
ENSG00000213420	GPC2	-0.296236	NA	0	0	1.11947	2.40809	0	0.972709	1.37799	0
ENSG00000213430	HSPD1P1	-1.64549	NA	1.67645	1.74666	1.11947	0	0.912026	0	0	1.00018
ENSG00000213432	RPL17P34	-2.01105	NA	0	2.18069	1.11947	0	0	0	0	0
ENSG00000213433	RPLP1P6	0.705745	NA	1.06916	1.74666	1.11947	0	1.46643	0.972709	1.76494	1.00018
ENSG00000213442	RPL18AP3	-0.789699	NA	1.67645	1.12294	1.11947	0.896498	0.912026	1.54846	0	1.00018
ENSG00000213486		2.15602	NA	0	0	0	0	0.912026	1.54846	1.37799	0
ENSG00000213539	YBX1P6	-0.217313	NA	1.06916	0	1.11947	1.44524	0.912026	0	0.847622	1.5852
ENSG00000213553	RPLP0P6	-0.0827928	NA	2.43104	0	1.74215	1.84182	0.912026	1.54846	1.76494	1.5852
ENSG00000213560		-1.05859	NA	1.67645	1.12294	1.74215	0	0	0	1.76494	1.00018
ENSG00000213600		0.746462	NA	0	0	0	0	0	1.54846	0	0
ENSG00000213640	EEF1DP4	-0.324984	NA	0	1.74666	0	0	0	0	0.847622	0
ENSG00000213658	LAT ENSG00000213658	0.0589978	NA	1.67645	2.18069	0	0	0	0.972709	1.37799	1.00018
ENSG00000213695	RPS7P14	-0.205696	NA	1.67645	1.74666	1.11947	1.84182	2.43521	0	1.37799	2.00027
ENSG00000213700	RPL17P50	-0.512258	NA	1.06916	3.20873	1.11947	2.40809	1.46643	2.53919	1.37799	1.00018
ENSG00000213703		-1.32105	NA	2.92395	0	0	0	0	0	0	0
ENSG00000213714	FAM209B	-0.259211	NA	1.06916	0	0	0	0	0	0	1.5852
ENSG00000213750		-1.19369	NA	2.10253	2.5139	1.11947	0.896498	1.46643	0.972709	1.37799	0
ENSG00000213757	RPS3AP20	1.49509	NA	0	0	0	0	0.912026	0	1.76494	0
ENSG00000213782	DDX47	0.775175	NA	0	0	0	0.896498	0	1.54846	0.847622	0
ENSG00000213799	ZNF845 ENSG00000213799	0.991787	NA	1.06916	1.74666	1.11947	1.84182	1.86594	1.54846	2.88679	2.32222
ENSG00000213801	ZNF321P	-0.584509	NA	2.43104	1.74666	2.17568	1.84182	2.17847	1.95887	2.32125	0
ENSG00000213842	SUGT1P2	1.89671	NA	1.06916	0	0	0.896498	0	2.53919	0.847622	2.58526
ENSG00000213851		1.97762	NA	0	0	1.11947	0	2.17847	0.972709	1.76494	0
ENSG00000213860	RPL21P75	-0.436051	NA	1.06916	0	1.11947	0.896498	1.86594	0.972709	0	0
ENSG00000213864	EEF1B2P2	0.746462	NA	0	0	0	0	0	1.54846	0	0
ENSG00000213866	YBX1P10	0.0360457	NA	2.43104	0	1.11947	2.15256	2.43521	0.972709	0.847622	1.5852
ENSG00000213875		1.5132	NA	0	0	0	0	0	0	1.76494	1.00018
ENSG00000213888	LINC01521	-1.15328	NA	1.67645	0	2.17568	1.84182	0	2.27801	0	2.00027
ENSG00000213892	CEACAM16 ENSG00000213892	0.856321	NA	0	0	0	0	0	0	1.76494	0
ENSG00000213901	SLC23A3	-1.84028	NA	1.06916	1.12294	2.17568	0.896498	0	0.972709	0	1.00018
ENSG00000213940		-1.16577	NA	0	1.12294	1.74215	0	0	0	0.847622	0
ENSG00000213950	RPS10P2	2.60067	NA	1.06916	0	0	0.896498	1.86594	0.972709	2.53535	2.58526
ENSG00000213967	ZNF726	0.363005	NA	1.67645	0	1.74215	1.84182	1.46643	1.95887	1.37799	1.5852
ENSG00000213970		-2.93928	NA	2.43104	1.12294	0	1.44524	0	0	0	0
ENSG00000213976		0.496915	NA	1.06916	0	0	0.896498	1.86594	0	0	1.5852
ENSG00000214026	MRPL23 ENSG00000214026	0.422897	NA	1.06916	2.5139	2.17568	1.44524	2.43521	0.972709	2.32125	2.58526
ENSG00000214067		-0.497371	NA	1.67645	0	0	0.896498	0.912026	0	0	1.00018
ENSG00000214097	SMCO1	-3.65661	NA	2.10253	2.5139	1.11947	0.896498	0	0	0	0
ENSG00000214184	GCC2-AS1	0.761536	NA	1.67645	0	0	2.98045	0.912026	2.27801	2.53535	0
ENSG00000214188	ST7-OT4	1.37218	NA	0	0	0	0	0	0.972709	0	1.5852
ENSG00000214189	ZNF788P	-1.27066	NA	0	2.5139	0	0	0	0	0	0
ENSG00000214199	EEF1A1P12	0.802889	NA	0	0	0	0	1.86594	0	0	0
ENSG00000214212	C19orf38	0.428323	NA	0	0	1.74215	2.15256	1.46643	0	1.76494	1.5852
ENSG00000214248		-0.115794	NA	0	0	1.74215	0.896498	1.46643	0	0	1.00018
ENSG00000214259		-1.30014	NA	0	2.78441	0	0	0	0	0	0
ENSG00000214279	SCART1	0.0522481	NA	1.06916	0	1.11947	0	0	1.54846	0	1.00018
ENSG00000214331	PDPR2P	-0.107171	NA	0	3.20873	0	0	1.46643	0.972709	0	0
ENSG00000214456	PLIN5	-1.82255	NA	1.67645	1.12294	0	0	0	0	0	0
ENSG00000214518	KRTAP2-2	0.182762	NA	2.10253	0	1.74215	1.44524	0	1.54846	3.16917	1.00018
ENSG00000214526		-1.15824	NA	1.67645	1.12294	0	0	0.912026	0	0	0
ENSG00000214535	RPS15AP1	-1.02666	NA	2.92395	2.78441	1.74215	1.84182	0.912026	1.95887	1.76494	1.5852
ENSG00000214553	LRRC37A11P	-0.404075	NA	2.10253	0	0	0	1.46643	0	0	0
ENSG00000214559		-0.00866352	NA	1.67645	1.12294	1.11947	0	2.65309	1.54846	0	0
ENSG00000214595	EML6	0.056501	NA	2.10253	0	0	3.26535	1.86594	1.95887	0	2.00027
ENSG00000214612	RPS19P1	-0.261204	NA	1.06916	1.74666	1.11947	0	1.46643	0.972709	0.847622	0
ENSG00000214629	RPSAP6	1.41851	NA	1.67645	1.12294	0	0	2.43521	2.76025	0.847622	0
ENSG00000214654	B3GALT9	-0.263439	NA	2.43104	0	1.11947	1.84182	1.46643	1.54846	1.76494	0
ENSG00000214708		-0.87138	NA	1.06916	1.12294	1.11947	1.44524	1.46643	2.27801	0	0
ENSG00000214725	CDIPTOSP	1.4497	NA	0	0	0	0	0.912026	0	0	2.00027
ENSG00000214760	RPL21P1	-0.852779	NA	1.67645	1.12294	1.11947	1.84182	0	1.54846	0.847622	1.5852
ENSG00000214770		0.599971	NA	2.10253	0	0	0	2.43521	0.972709	0	0
ENSG00000214783	POLR2J4	0.718976	NA	0	0	1.11947	0	0	0	0.847622	2.32222
ENSG00000214796	TUBA5P	-0.771193	NA	1.06916	0	1.11947	1.44524	0	3.27243	0	1.00018
ENSG00000214814	FER1L6	0.733	NA	0	0	0	0	0	0	1.37799	0
ENSG00000214820	MPRIPP1	0.746462	NA	0	0	0	0	0	1.54846	0	0
ENSG00000214827	MTCP1	0.974368	NA	0	0	1.74215	0	0.912026	1.95887	0	0
ENSG00000214855	APOC1P1	0.866052	NA	0	0	0	0	2.65309	0	0	0
ENSG00000214866	DCDC2C	-1.9415	NA	0	0	2.17568	0.896498	0	0	0	0
ENSG00000214881	TMEM14DP	1.89703	NA	0	0	0	0	0.912026	1.54846	0.847622	0
ENSG00000214917		0.133232	NA	0	0	1.11947	0.896498	0.912026	0	0	1.5852
ENSG00000214922	HLA-F-AS1	0.96169	NA	0	1.12294	0	2.15256	2.17847	1.95887	0	1.5852
ENSG00000214954	LRRC69	3.13652	NA	0	0	0	0	0.912026	1.95887	1.37799	1.5852
ENSG00000215005	HSPD1P7	-1.25252	NA	1.06916	1.12294	0	0.896498	1.46643	0	0	0
ENSG00000215014		-1.40152	NA	1.06916	1.74666	3.00648	1.44524	0	0	2.53535	1.5852
ENSG00000215041	NEURL4	0.92322	NA	0	0	1.11947	0.896498	0.912026	0	2.06975	1.00018
ENSG00000215063	RPL21P2	0.342289	NA	1.67645	0	0	1.84182	0.912026	1.54846	0	2.00027
ENSG00000215086	NPM1P24	2.08872	NA	0	0	0	0	0.912026	1.95887	0	1.00018
ENSG00000215154		-0.874659	NA	1.06916	1.74666	2.77891	1.44524	3.00961	1.54846	0.847622	0
ENSG00000215158		-1.15047	NA	0	0	2.17568	1.84182	0	0	0	2.00027
ENSG00000215183	MSMP	-0.657691	NA	0	2.18069	0	0	0	0.972709	0	0
ENSG00000215184	RPS12P16	1.32037	NA	0	1.12294	2.17568	1.44524	1.86594	1.95887	2.06975	2.32222
ENSG00000215223	CYP51A1P3	-0.67342	NA	1.06916	0	0	0.896498	0	0	0	1.5852
ENSG00000215237		0.676172	NA	0	0	0	0.896498	0	0	0.847622	1.5852
ENSG00000215262	KCNU1	0.632995	NA	0	0	0	0	0	0	0	1.5852
ENSG00000215347	SLC25A5P1	-0.491643	NA	1.06916	0	0	1.44524	0	0	0.847622	1.00018
ENSG00000215357	HSPD1P8	0.632995	NA	0	0	0	0	0	0	0	1.5852
ENSG00000215374	FAM66B ENSG00000215374	-0.270325	NA	0	0	2.17568	0	0.912026	0	0	0
ENSG00000215417	MIR17HG	0.99844	NA	1.67645	0	1.11947	1.44524	1.46643	1.95887	1.76494	1.5852
ENSG00000215464	ENSG00000215464	-0.688118	NA	0	0	1.11947	0.896498	0	0	0	1.5852
ENSG00000215483	LINC00598	-0.457872	NA	0	0	0	1.44524	0.912026	0	0	0
ENSG00000215548	FRG1JP	0.632995	NA	0	0	0	0	0	0	0	1.5852
ENSG00000215580	BCORP1	-1.79085	NA	1.06916	0	0	1.44524	0	0	0	0
ENSG00000215769	ARHGAP27P1-BPTFP1-KPNA2P3	0.737985	NA	1.67645	1.74666	2.5086	0.896498	1.86594	2.76025	2.06975	2.32222
ENSG00000215845	TSTD1	0.429891	NA	0	1.74666	0	0.896498	0	0	2.06975	1.5852
ENSG00000215853	RPTN	-1.17124	NA	1.67645	1.12294	0	0	0	0	1.37799	0
ENSG00000215866	LINC01356	-2.66234	NA	0	1.12294	1.11947	2.15256	0	0	0	0
ENSG00000215895	HSPA5P1	0.701416	NA	1.06916	0	0	0	1.46643	0	0	1.00018
ENSG00000215912	TTC34 ENSG00000215912	3.24354	NA	0	0	0	0	1.86594	0.972709	2.32125	1.00018
ENSG00000216480		1.32039	NA	0	0	0	0	0.912026	0	1.37799	0
ENSG00000216548		-1.80803	NA	1.67645	0	0	0.896498	0	0	0	0
ENSG00000216624	GAPDHP72	-0.941881	NA	0	0	1.11947	1.44524	0	0	1.37799	0
ENSG00000216809	ENSG00000216809	0.632995	NA	0	0	0	0	0	0	0	1.5852
ENSG00000216866	RPS2P55 ENSG00000216866	1.97254	NA	0	1.12294	0	0	1.86594	2.27801	0.847622	0
ENSG00000217044	MTCO3P31	2.19444	NA	0	0	0	0	1.46643	0.972709	0	1.5852
ENSG00000217060		1.54876	NA	0	0	1.74215	0	0.912026	1.54846	0	1.00018
ENSG00000217130	ENSG00000217130	-1.06115	NA	0	1.12294	1.11947	0	0	0	0	1.5852
ENSG00000217241	CBX3P9	-0.454733	NA	1.67645	0	0	0	0	0	0	1.00018
ENSG00000217455		0.733	NA	0	0	0	0	0	0	1.37799	0
ENSG00000217702		-0.00549093	NA	1.06916	1.12294	0	0	0	0.972709	1.37799	0
ENSG00000217716	RPS10P3	-0.73474	NA	2.10253	1.12294	1.74215	0.896498	1.86594	0	0.847622	1.5852
ENSG00000217776		-1.44605	NA	1.67645	0	1.74215	0	0.912026	0	0	0
ENSG00000217801	ENSG00000217801	0.689557	NA	0	1.12294	0	1.44524	0.912026	0.972709	1.76494	0
ENSG00000217930	PAM16	-0.890426	NA	1.06916	2.5139	1.11947	2.40809	0	0.972709	2.06975	2.00027
ENSG00000218052	ADAMTS7P4	0.340971	NA	1.06916	1.12294	0	0	0	0	1.37799	1.5852
ENSG00000218109	KIRREL3-AS3	0.289802	NA	1.06916	0	0	0	2.17847	0	0	0
ENSG00000218208	RPS27AP11	-0.111325	NA	0	0	1.11947	1.44524	2.17847	0.972709	0	0
ENSG00000218226	TATDN2P2	0.746462	NA	0	0	0	0	0	1.54846	0	0
ENSG00000218283	MORF4L1P1	0.283491	NA	1.06916	1.12294	1.11947	0	1.46643	1.54846	0.847622	0
ENSG00000218418		0.750754	NA	0	0	0	0	1.46643	0	0	0
ENSG00000218472		-1.80632	NA	0	1.74666	0	0.896498	0	0	0	0
ENSG00000218596		0.331539	NA	1.06916	1.74666	1.74215	2.15256	1.46643	2.27801	2.32125	1.5852
ENSG00000218682		0.413638	NA	0	0	0	1.44524	0	1.54846	0	1.00018
ENSG00000218754	RPL18AP8	1.27338	NA	0	1.12294	0	0	0	1.54846	0.847622	1.00018
ENSG00000218757	ENSG00000218757	1.93101	NA	0	0	0	0	0.912026	0.972709	0	1.5852
ENSG00000218980	FTH1P15	1.36482	NA	0	0	0	0	0	0	0.847622	1.5852
ENSG00000219061	TRIM51FP	-0.493231	NA	1.06916	0	0	1.44524	0.912026	0	0	1.00018
ENSG00000219133		-1.75698	NA	1.06916	1.74666	1.11947	0	0	0.972709	0	0
ENSG00000219163	HMGB1P20	0.452892	NA	1.67645	1.12294	0	1.44524	0.912026	0.972709	0.847622	2.58526
ENSG00000219200	RNASEK	0.0178349	NA	1.06916	1.74666	1.11947	2.98045	0	2.9519	1.76494	2.32222
ENSG00000219257	NPM1P38	0.750754	NA	0	0	0	0	1.46643	0	0	0
ENSG00000219470		0.598262	NA	1.67645	0	0	1.84182	0	2.76025	0.847622	1.5852
ENSG00000219747	RPL32P16	0.00522408	NA	1.06916	0	1.74215	0.896498	1.46643	0.972709	1.37799	0
ENSG00000219891	ZSCAN12P1	-1.42554	NA	1.67645	0	1.11947	0.896498	0	0	1.76494	0
ENSG00000219951		0.234725	NA	1.67645	0	1.11947	0	0.912026	0.972709	0	1.00018
ENSG00000220113	MTCYBP4	0.733	NA	0	0	0	0	0	0	1.37799	0
ENSG00000220131		-1.25996	NA	1.67645	0	1.11947	0.896498	0	0.972709	0	1.00018
ENSG00000220161	LINC02076	-0.896655	NA	0	1.12294	0	0.896498	1.46643	0	0	0
ENSG00000220201	ZGLP1	-0.999962	NA	2.10253	1.12294	2.77891	2.62509	0	0.972709	2.06975	2.80767
ENSG00000220370		0.122912	NA	1.67645	0	1.11947	0	0.912026	0	0.847622	1.00018
ENSG00000220472		0.462375	NA	1.06916	1.12294	2.17568	0	2.17847	0	2.06975	1.00018
ENSG00000220583	RPL35P2 ENSG00000220583	-0.673843	NA	1.06916	0	1.11947	0	1.46643	0	0	0
ENSG00000220586	TUBBP9	-0.465238	NA	0	0	0	1.44524	0	0.972709	0	0
ENSG00000220614		0.750754	NA	0	0	0	0	1.46643	0	0	0
ENSG00000220685		-0.0883116	NA	0	1.12294	0	0	1.46643	0	0	0
ENSG00000220702		1.37139	NA	0	0	0	0	0.912026	0	0	1.5852
ENSG00000220744	RPL5P18	-1.44563	NA	0	1.74666	1.74215	0	0	0.972709	0	0
ENSG00000220749	RPL21P28	0.837906	NA	1.06916	0	0	0	0.912026	0	1.76494	0
ENSG00000220785	MTMR9LP	-0.810692	NA	0	2.18069	2.5086	2.62509	0.912026	1.54846	1.76494	1.00018
ENSG00000220793	RPL21P119	0.13806	NA	1.06916	0	0	1.44524	0.912026	0.972709	0	1.00018
ENSG00000220804	LINC01881	1.02673	NA	0	0	1.11947	0	0.912026	0	2.32125	0
ENSG00000220842	RPL21P16	0.191627	NA	1.06916	1.74666	1.11947	1.44524	1.46643	1.54846	0.847622	2.00027
ENSG00000220924	OSTCP4	0.0816199	NA	1.06916	0	1.11947	0.896498	0	0.972709	0.847622	1.5852
ENSG00000221083		0.464362	NA	0	1.12294	0	1.84182	0	1.54846	0.847622	1.5852
ENSG00000221164	SNORA11F	-0.115075	NA	1.67645	1.12294	2.17568	1.44524	2.43521	0.972709	1.76494	1.00018
ENSG00000221216	RNU6ATAC27P	-2.01666	NA	0	2.5139	1.11947	0.896498	0	0.972709	0	0
ENSG00000221464	MIR1271	-1.13736	NA	0	0	1.74215	0	0	0	0	0
ENSG00000221539	SNORD99	1.45068	NA	0	0	0	0	0	0.972709	0	2.00027
ENSG00000221792	MIR1282	0.486709	NA	1.06916	1.12294	0	0.896498	1.46643	0	1.76494	1.00018
ENSG00000221866	PLXNA4	-1.77476	NA	0	0	1.11947	3.12992	0	0	0	1.00018
ENSG00000221880	KRTAP1-3	-1.19017	NA	1.67645	0	0	0	0	0	0	0
ENSG00000221887	HMSD	-1.67693	NA	1.06916	1.12294	2.17568	1.44524	0	0	3.29202	0
ENSG00000221916	C19orf73	-0.629637	NA	1.67645	0	1.74215	2.15256	0.912026	1.54846	0.847622	1.00018
ENSG00000221946	FXYD7	0.506956	NA	2.69845	0	1.11947	0	0.912026	0	2.53535	1.00018
ENSG00000221947	XKR9	0.135458	NA	0	1.12294	1.11947	1.84182	0	1.54846	1.37799	1.5852
ENSG00000221949	LINC01465	0.88571	NA	1.06916	0	1.11947	0	0.912026	1.54846	0	1.00018
ENSG00000221953	C1orf229	-0.7669	NA	2.43104	0	0	0	0.912026	0	0	0
ENSG00000221962	TMEM14EP	1.5066	NA	0	0	0	0	1.86594	0	0.847622	0
ENSG00000222005	LINC01118	-0.322615	NA	1.67645	2.18069	0	0.896498	2.17847	2.27801	0	0
ENSG00000222020	HDAC4-AS1	2.24515	NA	0	0	1.74215	0.896498	1.86594	1.54846	3.40523	1.00018
ENSG00000222035	KIAA2012-AS1	-2.17365	NA	0	1.12294	1.74215	1.84182	0	0	0	1.00018
ENSG00000222043		0.612533	NA	0	1.74666	0	0.896498	2.65309	0.972709	0.847622	0
ENSG00000222046	DCDC2B	-1.3584	NA	0	0	0	1.84182	0	0	0	0
ENSG00000222057	RNU4-62P	-1.19569	NA	0	1.74666	0	0	0	0	0	0
ENSG00000222112	RN7SKP16	1.10876	NA	2.10253	0	1.74215	0.896498	2.17847	2.53919	0	3.00032
ENSG00000222351	RNY1P15	0.746462	NA	0	0	0	0	0	1.54846	0	0
ENSG00000222421	Y_RNA	0.039486	NA	0	0	1.11947	0	1.86594	0	0	0
ENSG00000222432	Y_RNA	-1.19594	NA	0	0	0	1.44524	0	0	0	0
ENSG00000222489	SNORA79B	-0.615198	NA	1.06916	0	1.11947	0.896498	0	0	0.847622	1.5852
ENSG00000222522	RNU6-519P	1.37139	NA	0	0	0	0	0.912026	0	0	1.5852
ENSG00000222601	Y_RNA	-0.87944	NA	1.06916	0	0	1.44524	0	0	0	1.5852
ENSG00000222726	RNU2-7P	1.4701	NA	0	0	0	1.44524	0.912026	1.95887	0	1.5852
ENSG00000222760	RNU4-53P	-0.0800932	NA	0	0	0	0.896498	0	1.95887	0	0
ENSG00000222810	RNU2-68P	-1.2246	NA	0	1.12294	2.5086	0.896498	0.912026	0	1.37799	0
ENSG00000222872	RNU4-78P	1.66177	NA	0	0	0	2.15256	1.46643	0.972709	0	3.45976
ENSG00000222898	RN7SKP97	0.509517	NA	0	1.74666	0	0	0	0.972709	0	3.00032
ENSG00000222990	RNU4-22P	0.632995	NA	0	0	0	0	0	0	0	1.5852
ENSG00000223044	RNU6-130P	-0.602165	NA	1.67645	2.78441	2.17568	1.44524	1.46643	1.54846	0.847622	2.58526
ENSG00000223131	RNA5SP304	0.113046	NA	1.67645	0	1.11947	1.84182	1.46643	0.972709	1.37799	1.00018
ENSG00000223305	RN7SKP30	1.05228	NA	1.67645	1.12294	1.74215	0	1.86594	3.53453	0	1.5852
ENSG00000223309	RNU6-722P	-1.19569	NA	0	1.74666	0	0	0	0	0	0
ENSG00000223358	EHHADH-AS1	0.746462	NA	0	0	0	0	0	1.54846	0	0
ENSG00000223361	FTH1P10	0.0186509	NA	1.06916	0	0	0.896498	0.912026	0	1.76494	0
ENSG00000223382	LINC01778	0.46545	NA	1.67645	1.74666	0	0	1.46643	1.95887	0.847622	0
ENSG00000223393		0.166168	NA	0	0	0	1.44524	0	0	0.847622	1.00018
ENSG00000223402		0.638162	NA	0	1.12294	1.11947	0	0.912026	1.54846	0.847622	0
ENSG00000223416	RPS26P15	-0.918445	NA	1.06916	1.12294	1.74215	1.44524	0.912026	1.95887	0.847622	0
ENSG00000223440		-1.19017	NA	1.67645	0	0	0	0	0	0	0
ENSG00000223460	GAPDHP69	-0.269903	NA	1.06916	2.78441	1.11947	0.896498	0	1.95887	1.76494	1.5852
ENSG00000223466	LINC01825	0.750754	NA	0	0	0	0	1.46643	0	0	0
ENSG00000223485	LINC01615	0.356757	NA	2.43104	0	0	2.40809	2.17847	0	2.32125	1.5852
ENSG00000223502		-3.06345	NA	2.10253	2.5139	1.11947	0.896498	0	0	0.847622	0
ENSG00000223508	RPL23AP53	-1.31827	NA	0	2.18069	2.17568	0.896498	1.46643	0	1.37799	0
ENSG00000223509		-1.19594	NA	0	0	0	1.44524	0	0	0	0
ENSG00000223518	CSNK1A1P1	0.54982	NA	0	1.12294	0	1.44524	1.46643	0.972709	0.847622	0
ENSG00000223522		-0.259211	NA	1.06916	0	0	0	0	0	0	1.5852
ENSG00000223525	RABGAP1L-IT1	0.570495	NA	0	1.74666	0	2.15256	1.46643	0.972709	2.06975	0
ENSG00000223546	LINC00630	-1.39315	NA	1.67645	2.78441	1.74215	2.62509	0	0.972709	1.37799	2.80767
ENSG00000223549	MTND5P28	0.0194233	NA	2.10253	1.74666	2.5086	1.44524	2.17847	1.95887	2.72175	1.00018
ENSG00000223575	RBMX2P3	-0.20629	NA	0	1.12294	1.11947	0	0	0	0.847622	1.5852
ENSG00000223599		1.92752	NA	0	0	0	0	0	0.972709	0.847622	1.5852
ENSG00000223653		1.08528	NA	1.67645	0	1.11947	0	0.912026	1.54846	0	2.80767
ENSG00000223685	LINC00571	1.18486	NA	0	0	1.74215	0	0	0.972709	0.847622	2.00027
ENSG00000223694	ADH5P3	0.494152	NA	1.67645	0	0	0	0	0	0.847622	1.00018
ENSG00000223697		0.840382	NA	1.67645	0	0	0	0	0	1.37799	1.00018
ENSG00000223714	LINC02601	-0.0151823	NA	0	2.18069	0	0	0	2.53919	0	0
ENSG00000223722	IFITM3P2	-1.1872	NA	1.06916	0	2.17568	0	0.912026	0	0	0
ENSG00000223734	LAPTM4A-DT	-1.24347	NA	0	2.18069	0	0	0	0	0	0
ENSG00000223742		-1.13736	NA	0	0	1.74215	0	0	0	0	0
ENSG00000223764	LINC02593	-0.859033	NA	2.43104	1.12294	1.74215	2.98045	1.46643	0	2.53535	2.00027
ENSG00000223774		-1.31453	NA	1.06916	0	0	1.84182	0	0	1.76494	0
ENSG00000223776	LGALS8-AS1	-1.17898	NA	0	0	2.17568	0	0	0	0	0
ENSG00000223784	LINP1	-0.505318	NA	1.67645	0	0	0	0.912026	0	0	0
ENSG00000223802	CERS1	-0.151852	NA	1.67645	1.12294	0	1.44524	0.912026	1.54846	1.76494	0
ENSG00000223803	RPS20P14	0.663026	NA	1.06916	0	1.11947	0	1.46643	0	0.847622	1.00018
ENSG00000223804		-0.917859	NA	0	0	1.11947	0.896498	0	1.54846	0	0
ENSG00000223820	CFL1P1	-1.59472	NA	1.67645	2.18069	1.74215	0	0	0	1.37799	1.5852
ENSG00000223821	NA	0.271067	NA	1.06916	1.74666	0	0.896498	0.912026	1.95887	1.76494	0
ENSG00000223861		-0.460474	NA	0	3.38173	0	0.896498	1.46643	0	0	1.00018
ENSG00000223886		0.289038	NA	0	0	1.11947	0	0	0	2.06975	0
ENSG00000223891	OSER1-DT	0.371444	NA	0	1.12294	2.77891	0.896498	1.46643	0	2.53535	1.5852
ENSG00000223914	LINC02471	0.825839	NA	0	0	0	0	0	2.27801	0	0
ENSG00000223930		0.856321	NA	0	0	0	0	0	0	1.76494	0
ENSG00000223969		-1.21317	NA	1.06916	1.12294	1.11947	1.84182	0.912026	0	0.847622	1.00018
ENSG00000223989		-1.23735	NA	2.10253	0	0	0	0	0	0	0
ENSG00000224003	YES1P1 ENSG00000224003	0.632995	NA	0	0	0	0	0	0	0	1.5852
ENSG00000224020	MIR181A2HG	-1.13231	NA	1.06916	1.12294	1.11947	0	0	0	1.76494	0
ENSG00000224023	EDRF1-DT	-1.0095	NA	1.06916	2.18069	1.11947	2.62509	1.46643	1.95887	0.847622	0
ENSG00000224046	ENSG00000224046	-0.709038	NA	1.67645	0	2.77891	2.15256	2.65309	0	1.37799	1.00018
ENSG00000224048	LINC02612	1.20954	NA	1.67645	2.5139	0	0	1.46643	0	2.53535	2.00027
ENSG00000224086	PPM1F-AS1	-0.881642	NA	1.67645	2.5139	2.17568	2.40809	1.86594	0.972709	1.76494	1.5852
ENSG00000224097		-0.238551	NA	2.10253	0	0	0	0	1.54846	0	0
ENSG00000224114		0.182621	NA	0	1.12294	0	0	0	1.95887	0	0
ENSG00000224116	INHBA-AS1	-2.47116	NA	2.69845	0	1.74215	0	0	0	0	0
ENSG00000224152		-0.103638	NA	2.43104	1.12294	0	2.62509	2.17847	1.95887	0	2.00027
ENSG00000224165	DNAJC27-AS1	0.0825068	NA	2.10253	0	2.5086	0	0	3.75625	0.847622	1.00018
ENSG00000224167	LINC01357	-0.218655	NA	2.10253	1.74666	1.11947	0.896498	0.912026	1.95887	0.847622	1.5852
ENSG00000224184	MIR3681HG	1.7408	NA	1.06916	0	0	0.896498	0	0.972709	2.06975	2.32222
ENSG00000224208	ZCRB1P1	0.667429	NA	0	0	1.11947	0	0	0.972709	1.37799	0
ENSG00000224215		0.750754	NA	0	0	0	0	1.46643	0	0	0
ENSG00000224281	SLC25A5-AS1	-1.34818	NA	0	2.78441	1.11947	0	0	0	0.847622	0
ENSG00000224287	MSL3P1	1.93958	NA	0	1.74666	0	0	1.46643	0.972709	1.37799	1.00018
ENSG00000224289	IFIT6P	0.632995	NA	0	0	0	0	0	0	0	1.5852
ENSG00000224321	RPL12P14	-0.792362	NA	1.67645	0	1.74215	0	0	0.972709	0.847622	0
ENSG00000224328	MDC1-AS1	0.856321	NA	0	0	0	0	0	0	1.76494	0
ENSG00000224331		1.76893	NA	0	1.12294	1.11947	1.84182	3.00961	2.27801	3.16917	0
ENSG00000224333	GAPDHP20	-0.873496	NA	1.06916	1.12294	0	0	0	0	1.37799	0
ENSG00000224334		-0.85549	NA	0	2.78441	0	1.44524	0.912026	0	1.37799	0
ENSG00000224356		-0.053768	NA	0	0	0	0.896498	0	0	1.37799	0
ENSG00000224358	TMCO1-AS1	-1.19594	NA	0	0	0	1.44524	0	0	0	0
ENSG00000224376		1.12406	NA	1.67645	0	0	0	0.912026	1.54846	0	1.00018
ENSG00000224397	PELATON	-2.54665	NA	1.67645	1.74666	1.11947	1.84182	1.86594	0	0	0
ENSG00000224411	HSP90AA2P	0.842269	NA	2.10253	0	1.74215	0	1.86594	1.54846	0	1.5852
ENSG00000224414		-0.689025	NA	0	2.18069	1.11947	0	0	0.972709	0.847622	0
ENSG00000224418	STK24-AS1	-1.17898	NA	0	0	2.17568	0	0	0	0	0
ENSG00000224424	PRKAR2A-AS1	-0.732869	NA	1.67645	1.74666	0	0	0.912026	0	0.847622	0
ENSG00000224427		0.725252	NA	1.06916	2.18069	1.11947	0.896498	1.86594	1.54846	2.06975	1.5852
ENSG00000224430	MKRN5P	0.746462	NA	0	0	0	0	0	1.54846	0	0
ENSG00000224476	RPL36P16	-0.476538	NA	1.06916	1.74666	0	0	0.912026	0	0	1.00018
ENSG00000224536		1.32843	NA	1.06916	0	0	0	0.912026	0	1.37799	1.00018
ENSG00000224577	LINC01117	-1.2124	NA	2.69845	2.18069	0	0	2.43521	0	0	0
ENSG00000224578	HNRNPA1P48	-1.43447	NA	1.06916	0	1.11947	1.44524	1.86594	0	0	0
ENSG00000224594	RPL29P19 ENSG00000224594	-1.18043	NA	0	1.12294	1.74215	0	1.46643	0	0	0
ENSG00000224598	RPS5P2	-1.18043	NA	0	1.12294	1.74215	0	1.46643	0	0	0
ENSG00000224600		0.48384	NA	1.67645	2.5139	1.11947	1.84182	2.65309	3.12104	1.76494	1.00018
ENSG00000224609	FGGY-DT	1.27626	NA	0	0	0	1.44524	0.912026	2.27801	0	1.00018
ENSG00000224614	TNK2-AS1	-2.00288	NA	2.10253	1.12294	0	0	0	0	0	0
ENSG00000224616	RTCA-AS1	-0.754855	NA	2.69845	2.18069	1.74215	0	1.86594	1.95887	0.847622	0
ENSG00000224635		-2.01666	NA	0	2.5139	1.11947	0.896498	0	0.972709	0	0
ENSG00000224707	E2F3-IT1	-0.632728	NA	1.06916	2.18069	3.00648	0	0	1.54846	1.76494	1.5852
ENSG00000224712	NPIPA3	-0.00058912	NA	1.06916	0	0	0.896498	0	0.972709	1.37799	0
ENSG00000224722		0.0719932	NA	1.06916	2.18069	0	1.44524	2.17847	0	1.37799	1.00018
ENSG00000224729	PCOLCE-AS1	1.94246	NA	0	0	0	0	0	1.95887	1.76494	0
ENSG00000224786	CETN4P	-1.98108	NA	2.43104	1.12294	2.77891	0	0.912026	0.972709	0	0
ENSG00000224790		0.480319	NA	2.69845	0	0	0	0.912026	0.972709	0.847622	0
ENSG00000224822	THRB-IT1	1.13501	NA	0	1.12294	0	1.44524	0.912026	0	0.847622	3.17025
ENSG00000224846	NQO2-AS1	-0.374785	NA	0	1.12294	3.00648	0	0	0.972709	2.32125	0
ENSG00000224855	OPA1-AS1	0.856321	NA	0	0	0	0	0	0	1.76494	0
ENSG00000224858	RPL29P11	-1.19569	NA	0	1.74666	0	0	0	0	0	0
ENSG00000224861	YBX1P1	0.298379	NA	1.67645	1.74666	1.11947	2.40809	2.43521	0.972709	2.06975	2.32222
ENSG00000224888		0.632995	NA	0	0	0	0	0	0	0	1.5852
ENSG00000224895	VPS26BP1 ENSG00000224895	0.608353	NA	1.06916	1.12294	0	1.44524	1.86594	0	0.847622	2.32222
ENSG00000224897	POT1-AS1	0.733	NA	0	0	0	0	0	0	1.37799	0
ENSG00000224905		0.0280214	NA	0	0	1.11947	2.98045	0.912026	1.54846	0	1.5852
ENSG00000224934		-2.53273	NA	2.43104	1.12294	0	1.84182	0	0.972709	0	0
ENSG00000224958	PGM5-AS1	-1.13736	NA	0	0	1.74215	0	0	0	0	0
ENSG00000224975	INE1	0.934845	NA	1.06916	0	0	1.44524	1.46643	0.972709	0.847622	1.00018
ENSG00000224985		-1.82704	NA	0	1.12294	1.74215	2.15256	0	0	0	2.00027
ENSG00000225008	TWF1P2	0.750754	NA	0	0	0	0	1.46643	0	0	0
ENSG00000225024	RPL37P11	-0.0649504	NA	0	1.12294	1.11947	0.896498	1.46643	0.972709	0.847622	0
ENSG00000225051	HMGB3P22	2.22147	NA	0	1.74666	0	0	1.46643	0.972709	1.37799	1.5852
ENSG00000225077	LINC00337	-2.18264	NA	1.06916	0	1.11947	1.84182	0	0.972709	0	0
ENSG00000225092		1.8455	NA	0	1.12294	0	0.896498	1.46643	0	0.847622	3.45976
ENSG00000225093	RPL3P7	-0.198519	NA	1.06916	0	0	1.44524	0	0.972709	0	1.5852
ENSG00000225096		0.037606	NA	0	0	1.11947	0.896498	0	0	1.37799	1.00018
ENSG00000225137	DYNC1I2P1	-0.235256	NA	0	1.12294	0	0	0	0	0	2.00027
ENSG00000225163	NA	0.00567942	NA	0	0	1.74215	0.896498	0	2.27801	0	1.00018
ENSG00000225171	DUTP6	-0.47634	NA	0	0	0	1.84182	0	0	0.847622	0
ENSG00000225178	RPSAP58	2.69262	NA	0	0	0	0.896498	1.86594	1.54846	1.76494	1.00018
ENSG00000225193	RPS12P26	-0.088299	NA	0	1.74666	1.11947	0	0	0	1.37799	1.00018
ENSG00000225195		-0.902848	NA	1.06916	0	0	0.896498	0	1.54846	0	0
ENSG00000225200		-0.086622	NA	2.10253	1.12294	0	1.84182	0	2.27801	0.847622	1.5852
ENSG00000225205	ENSG00000225205	0.133403	NA	1.06916	1.74666	0	1.44524	3.29526	0.972709	0	1.00018
ENSG00000225218		-0.514978	NA	1.06916	1.12294	0	0	1.86594	0	0	0
ENSG00000225246	RPS2P1	1.28012	NA	0	0	0	0.896498	0.912026	0.972709	0	1.5852
ENSG00000225265	TAF1A-AS1	-1.14102	NA	1.06916	0	2.17568	0.896498	0	0	2.53535	0
ENSG00000225313		1.15118	NA	0	0	1.11947	0	0	2.27801	0	1.00018
ENSG00000225334	LINC02813	-1.19017	NA	1.67645	0	0	0	0	0	0	0
ENSG00000225335		-0.116028	NA	0	2.5139	1.11947	1.84182	0	2.76025	2.72175	0
ENSG00000225357	RPF2P1	-1.15824	NA	1.67645	1.12294	0	0	0.912026	0	0	0
ENSG00000225377	NRSN2-AS1	-0.293067	NA	1.06916	2.18069	1.11947	1.84182	1.46643	0.972709	1.37799	1.5852
ENSG00000225399		0.324534	NA	1.06916	1.12294	2.17568	3.12992	2.17847	1.95887	2.06975	2.32222
ENSG00000225419	RPL21P3	0.746462	NA	0	0	0	0	0	1.54846	0	0
ENSG00000225434	LINC01504	1.24896	NA	1.06916	0	0	0	0	0	1.37799	1.5852
ENSG00000225442	MPRIP-AS1	-1.63686	NA	1.06916	1.12294	2.17568	0	0	0	1.37799	0
ENSG00000225465	RFPL1S	-1.19569	NA	0	1.74666	0	0	0	0	0	0
ENSG00000225489		-1.39024	NA	3.29067	0	0	0	0	0	0	0
ENSG00000225511	LINC00475	-1.40219	NA	1.67645	1.74666	2.17568	2.15256	0.912026	1.95887	1.37799	0
ENSG00000225591		1.11018	NA	0	1.12294	0	0.896498	1.46643	0	0.847622	1.5852
ENSG00000225649		0.746462	NA	0	0	0	0	0	1.54846	0	0
ENSG00000225662		-1.19569	NA	0	1.74666	0	0	0	0	0	0
ENSG00000225675	LINC01771	0.750754	NA	0	0	0	0	1.46643	0	0	0
ENSG00000225693	LAGE3P1	0.848926	NA	0	0	1.74215	0	0	0.972709	0	2.00027
ENSG00000225706	PTPRD-AS1	1.62494	NA	0	0	1.11947	0	1.46643	0.972709	0	1.00018
ENSG00000225730	ADGRF5-AS1	0.746462	NA	0	0	0	0	0	1.54846	0	0
ENSG00000225731	PDE9A-AS1	-1.13736	NA	0	0	1.74215	0	0	0	0	0
ENSG00000225761		-0.298127	NA	2.43104	1.74666	2.5086	0	0.912026	1.95887	1.37799	1.5852
ENSG00000225770	RPS29P3	1.36482	NA	0	0	0	0	0	0	0.847622	1.5852
ENSG00000225778	PROSER2-AS1	-1.29249	NA	2.69845	1.74666	2.17568	0.896498	0.912026	1.54846	0	2.00027
ENSG00000225783	MIAT	-1.08435	NA	0	1.74666	1.11947	0.896498	1.46643	0.972709	0	0
ENSG00000225793	TMEM30A-DT	1.32039	NA	0	0	0	0	0.912026	0	1.37799	0
ENSG00000225855	RUSC1-AS1	1.30124	NA	0	0	1.74215	1.44524	0.912026	2.27801	1.37799	1.5852
ENSG00000225864		-0.168559	NA	0	0	0	2.40809	0	0	0.847622	1.00018
ENSG00000225880	LINC00115	-2.03771	NA	1.67645	1.12294	1.74215	1.84182	0	0.972709	0	1.5852
ENSG00000225914	TSBP1-AS1	-1.22633	NA	1.06916	0	1.74215	0.896498	0	0.972709	0.847622	0
ENSG00000225933	RPS14P5	-1.04569	NA	1.67645	2.18069	0	1.44524	0	0.972709	1.37799	1.00018
ENSG00000225938		2.05686	NA	0	1.74666	1.11947	1.44524	1.86594	2.76025	2.53535	2.80767
ENSG00000225940	C5orf67	0.632995	NA	0	0	0	0	0	0	0	1.5852
ENSG00000225963		2.84255	NA	0	0	0	0	0	0.972709	1.76494	2.80767
ENSG00000225969	ABHD11-AS1	0.225696	NA	2.10253	3.20873	0	0.896498	1.46643	2.9519	0.847622	1.5852
ENSG00000225975	LINC01534	-1.66227	NA	1.67645	1.74666	3.20299	0	0.912026	1.54846	0	0
ENSG00000225978	HAR1A	-1.80009	NA	0	0	1.11947	1.44524	0	0	0	0
ENSG00000226005	LINC02660	0.589259	NA	0	0	1.74215	2.15256	0.912026	2.27801	0	2.00027
ENSG00000226017	PRICKLE2-AS3	-0.340456	NA	2.10253	0	0	0	0	0.972709	0	0
ENSG00000226029	LINC01772	0.0694556	NA	1.67645	0	1.74215	2.40809	1.46643	1.95887	0.847622	2.00027
ENSG00000226049	TLK2P1	-1.12412	NA	1.06916	0	1.74215	0	0.912026	0	0	0
ENSG00000226053	LINC01776	-1.34977	NA	2.10253	0	0	2.40809	0	0	0.847622	1.00018
ENSG00000226067	LINC00623	-0.0276042	NA	1.06916	1.74666	3.00648	0.896498	1.86594	0	3.03488	1.5852
ENSG00000226084		0.878066	NA	1.06916	0	0	0	0	0.972709	1.37799	0
ENSG00000226115		0.276041	NA	0	0	0	0.896498	0	0	0	2.32222
ENSG00000226121	AHCTF1P1	1.36482	NA	0	0	0	0	0	0	0.847622	1.5852
ENSG00000226125	LINC01907	-1.19017	NA	1.67645	0	0	0	0	0	0	0
ENSG00000226167	AP4B1-AS1	-0.187488	NA	0	0	1.11947	0	0	0	0	1.5852
ENSG00000226174	TEX22	0.137349	NA	0	1.12294	0	2.40809	0	0.972709	0.847622	2.00027
ENSG00000226180		-0.699587	NA	0	1.12294	2.17568	0	0	1.95887	0	0
ENSG00000226200	SGMS1-AS1	0.972799	NA	2.43104	1.12294	0	1.84182	3.00961	2.27801	1.76494	1.00018
ENSG00000226210	WASH8P	-1.48587	NA	1.06916	1.74666	1.11947	0.896498	0	0	0.847622	1.5852
ENSG00000226216	RPS12P5	0.268114	NA	1.67645	0	2.5086	0	0.912026	0.972709	0	2.80767
ENSG00000226237	GAS1RR	1.0029	NA	0	0	1.11947	0.896498	1.46643	0.972709	1.37799	0
ENSG00000226241		-0.652589	NA	0	0	2.17568	0	0	0	0.847622	0
ENSG00000226243	RPL37AP1	-0.182226	NA	1.67645	1.12294	2.17568	0	0.912026	1.54846	0.847622	1.00018
ENSG00000226259	GTF2H2B ENSG00000226259	0.750398	NA	0	0	0	1.44524	0.912026	1.95887	0	0
ENSG00000226266		-3.19299	NA	1.06916	2.18069	1.74215	1.84182	0.912026	0	0	0
ENSG00000226278	PSPHP1	-2.36799	NA	0	1.12294	1.11947	1.44524	0	0	0	0
ENSG00000226279	RPL12P10	0.884048	NA	0	1.12294	1.11947	0	1.46643	0.972709	0	1.00018
ENSG00000226292	RPS3AP10	0.750754	NA	0	0	0	0	1.46643	0	0	0
ENSG00000226314	ZNF192P1	-0.0946509	NA	1.06916	0	1.11947	0	0	0.972709	0	1.5852
ENSG00000226318	RPS3AP38	0.23635	NA	1.67645	2.78441	1.74215	0	1.86594	2.53919	0	3.00032
ENSG00000226392	MTATP6P21	-1.13577	NA	1.06916	0	1.74215	0.896498	0	0	0.847622	1.00018
ENSG00000226453	LINC02542	-1.67914	NA	0	1.74666	3.00648	0	0	0	1.37799	0
ENSG00000226471		-1.59639	NA	1.67645	1.12294	1.11947	1.44524	1.46643	0	0	1.00018
ENSG00000226493	RPL26P27	0.48435	NA	0	1.74666	0	0	0	0	0.847622	1.00018
ENSG00000226498	RPSAP21	0.539693	NA	1.06916	0	1.11947	1.84182	1.46643	0	1.37799	2.58526
ENSG00000226499	ENSG00000226499	-0.905681	NA	0	2.18069	1.11947	1.84182	0	1.95887	0	1.5852
ENSG00000226501	USF1P1	0.750754	NA	0	0	0	0	1.46643	0	0	0
ENSG00000226520	KIRREL1-IT1	0.187074	NA	0	1.12294	1.11947	0	0	1.95887	0.847622	0
ENSG00000226525	RPS7P10	0.184056	NA	1.06916	1.12294	0	0.896498	0.912026	1.95887	0.847622	0
ENSG00000226532		-0.465238	NA	0	0	0	1.44524	0	0.972709	0	0
ENSG00000226608	FTLP3	-1.46803	NA	1.67645	2.18069	2.17568	1.84182	1.46643	0.972709	1.76494	0
ENSG00000226632	UBE2V1P1	1.52724	NA	0	0	1.11947	0	1.86594	0	0	1.5852
ENSG00000226644		-1.62697	NA	2.10253	0	2.77891	1.84182	0.912026	0.972709	1.37799	0
ENSG00000226647		-0.417293	NA	0	0	2.17568	0	0	0	0	1.00018
ENSG00000226648	PLCG1-AS1	-1.45455	NA	1.06916	2.18069	1.11947	1.44524	2.43521	0	0	1.00018
ENSG00000226686	LINC01535	0.0911819	NA	2.43104	1.74666	0	2.62509	0.912026	2.27801	0.847622	3.00032
ENSG00000226696	LENG8-AS1	0.796882	NA	0	0	0	0	0	1.95887	0	0
ENSG00000226701	RPL15P14	-0.323897	NA	1.67645	0	0	0.896498	0	0.972709	0.847622	0
ENSG00000226706		-0.54219	NA	1.06916	0	0	0.896498	0	0	0	2.00027
ENSG00000226711	FAM66C	-2.10077	NA	2.10253	1.12294	1.74215	1.44524	0.912026	1.54846	0	0
ENSG00000226721	EEF1DP2	-1.94695	NA	1.06916	3.01211	1.74215	1.84182	0.912026	0	0	2.58526
ENSG00000226723		-1.19017	NA	1.67645	0	0	0	0	0	0	0
ENSG00000226754		-0.832752	NA	1.67645	1.74666	0	2.40809	0	1.54846	1.76494	1.00018
ENSG00000226784	PGAM4	0.703027	NA	2.10253	1.12294	1.74215	0	1.86594	2.27801	0.847622	1.5852
ENSG00000226792	C13orf42 ENSG00000226792	0.746462	NA	0	0	0	0	0	1.54846	0	0
ENSG00000226803	ZNF451-AS1	1.50852	NA	0	0	0	0	0	1.95887	0.847622	0
ENSG00000226808	LINC00840	-0.836858	NA	0	0	1.11947	2.98045	0	0	0	3.00032
ENSG00000226824		0.619068	NA	1.67645	2.18069	1.11947	0.896498	1.86594	2.27801	1.37799	2.00027
ENSG00000226833		-0.670673	NA	0	1.12294	0	0.896498	0	0	0	1.5852
ENSG00000226849		2.26633	NA	0	0	0	0	0.912026	0.972709	0	2.58526
ENSG00000226853		-0.706195	NA	1.06916	1.12294	2.5086	0	1.46643	0	1.76494	0
ENSG00000226856	THORLNC	0.90077	NA	0	1.12294	0	0	0	0	1.37799	1.00018
ENSG00000226887	ERVMER34-1	-0.498292	NA	0	0	0	2.15256	0	0	0.847622	0
ENSG00000226900		-1.83873	NA	0	1.12294	1.74215	0	0	0	0	0
ENSG00000226933	NRBF2P2	-0.239097	NA	1.67645	0	0	0	1.46643	0	0	0
ENSG00000226944	RNF207-AS1	-1.04409	NA	1.67645	0	1.11947	2.15256	0	0.972709	2.32125	0
ENSG00000226953	NCKAP5-AS2	-0.807289	NA	1.67645	0	0	1.44524	0	0.972709	0.847622	0
ENSG00000226965		-1.32597	NA	0	1.12294	2.17568	0	0	0	0.847622	0
ENSG00000226976	COX6A1P2	-0.0873539	NA	1.67645	0	1.11947	0.896498	0	0.972709	1.37799	1.00018
ENSG00000226977	HMGN1P24	-2.39542	NA	0	1.12294	1.74215	0.896498	0	0	0	0
ENSG00000226987		-2.38098	NA	1.67645	1.12294	0	0.896498	0	0	0	0
ENSG00000226992		-0.985385	NA	0	1.74666	0	1.84182	0.912026	0	0.847622	0
ENSG00000227008	RPS24P19	-0.494328	NA	1.67645	1.74666	0	2.15256	0.912026	0.972709	1.76494	1.00018
ENSG00000227014	FKBP14-AS1	0.405397	NA	1.67645	1.12294	0	0	0.912026	1.54846	0	1.00018
ENSG00000227018	IL6STP1	1.1159	NA	0	0	1.11947	0	1.86594	0	0	1.00018
ENSG00000227028	SLC8A1-AS1	1.21454	NA	2.10253	0	2.17568	1.44524	1.86594	2.53919	2.53535	2.58526
ENSG00000227060	LINC00629	-0.622433	NA	2.10253	0	1.11947	0	0	0	2.06975	0
ENSG00000227081		-1.8396	NA	1.06916	0	1.74215	0	0	0	0	0
ENSG00000227097	RPS28P7	1.8267	NA	0	1.12294	1.74215	0	2.17847	0.972709	1.76494	1.5852
ENSG00000227105	PARP1P1	0.775175	NA	0	0	0	0.896498	0	1.54846	0.847622	0
ENSG00000227165	WDR11-AS1	-0.509529	NA	1.67645	1.12294	0	0	0.912026	0	0.847622	0
ENSG00000227198	C6orf47-AS1	-1.19017	NA	1.67645	0	0	0	0	0	0	0
ENSG00000227199	ST7-AS1	0.695359	NA	1.06916	1.74666	0	0.896498	0	1.54846	1.37799	2.32222
ENSG00000227218		-2.59349	NA	2.10253	2.5139	0	0	0	0	0	0
ENSG00000227225	MTND1P14	-0.976745	NA	0	1.74666	2.17568	0	0	0.972709	0.847622	0
ENSG00000227252		0.122577	NA	0	0	1.74215	1.44524	1.86594	0	0.847622	1.00018
ENSG00000227268	KLLN	1.63994	NA	1.06916	1.12294	0	1.44524	0.912026	2.76025	2.06975	2.00027
ENSG00000227295	ELL2P1	1.16864	NA	2.10253	0	0	0	0.912026	0	1.76494	1.00018
ENSG00000227304		-1.16013	NA	1.67645	1.74666	1.74215	1.44524	1.46643	0.972709	0	1.5852
ENSG00000227339	THRAP3P1	-1.17377	NA	1.67645	0	0	0.896498	0	0	0	1.00018
ENSG00000227354	RBM26-AS1	-1.72891	NA	3.44412	0	3.00648	2.15256	0.912026	1.95887	1.76494	0
ENSG00000227359		0.746462	NA	0	0	0	0	0	1.54846	0	0
ENSG00000227376	FTH1P16	0.0252792	NA	0	0	1.11947	0	0	0	1.37799	0
ENSG00000227388		0.796882	NA	0	0	0	0	0	1.95887	0	0
ENSG00000227456	LINC00310	-0.384938	NA	2.43104	1.12294	0	0	1.86594	0	0.847622	0
ENSG00000227477	STK4-AS1	-1.13736	NA	0	0	1.74215	0	0	0	0	0
ENSG00000227486		-1.658	NA	0	1.12294	0	2.62509	0.912026	0	0	0
ENSG00000227533	SLC2A1-AS1	-0.224643	NA	1.67645	2.18069	1.74215	0	0.912026	2.76025	1.37799	0
ENSG00000227540	DNAJC9-AS1	2.89572	NA	0	0	0	0	0.912026	0.972709	1.76494	1.5852
ENSG00000227543	SPAG5-AS1	1.44776	NA	1.67645	0	0	0.896498	0	2.27801	1.76494	1.00018
ENSG00000227560	RPS15AP30	0.882348	NA	1.06916	0	0	0.896498	2.65309	1.54846	0	0
ENSG00000227583	RPS3AP37	-1.19017	NA	1.67645	0	0	0	0	0	0	0
ENSG00000227586	RPS26P39	-0.0878619	NA	2.43104	2.18069	1.74215	0	2.17847	1.95887	0	2.32222
ENSG00000227615		-0.405088	NA	0	1.74666	2.5086	0.896498	1.46643	0	1.76494	1.00018
ENSG00000227617	CERS6-AS1	-0.603942	NA	0	0	1.74215	1.44524	2.17847	0	0.847622	0
ENSG00000227627		0.209152	NA	0	1.74666	1.74215	0.896498	0.912026	1.54846	0	2.32222
ENSG00000227630	LINC01132	1.513	NA	0	0	0	0	1.86594	0.972709	0	0
ENSG00000227671	ZNF731P	0.235459	NA	1.67645	1.12294	0	1.84182	1.46643	0	2.06975	2.00027
ENSG00000227681		-1.13736	NA	0	0	1.74215	0	0	0	0	0
ENSG00000227694	RPL23AP74	-0.873496	NA	1.06916	1.12294	0	0	0	0	1.37799	0
ENSG00000227698		2.15602	NA	0	0	0	0	0.912026	1.54846	1.37799	0
ENSG00000227740	LINC02803	-1.8184	NA	0	1.74666	1.74215	0	0	0	0	1.00018
ENSG00000227741		0.882148	NA	0	1.12294	0	0	0	0.972709	2.06975	0
ENSG00000227747		0.0486313	NA	1.06916	1.12294	0	0	0	0	1.37799	1.00018
ENSG00000227769		0.671525	NA	0	0	0	0	0	0	0	2.00027
ENSG00000227799	CDPF1P1	0.673838	NA	0	0	0	1.44524	0	1.54846	0.847622	0
ENSG00000227855	DPY19L2P3	2.12421	NA	0	0	0	0	2.17847	0	0	2.00027
ENSG00000227896		-0.950833	NA	2.10253	2.18069	3.00648	1.44524	1.46643	2.27801	0	2.00027
ENSG00000227908	FLJ31104	-0.375324	NA	0	0	1.74215	0	0	0	0	1.00018
ENSG00000227933		0.733	NA	0	0	0	0	0	0	1.37799	0
ENSG00000227939	RPL3P2	-1.96239	NA	0	1.12294	0	1.84182	0	0	0	0
ENSG00000227953	LINC01341	-0.91543	NA	2.43104	2.18069	0	1.84182	0	1.54846	2.06975	1.00018
ENSG00000227969	NPM1P22	-0.457872	NA	0	0	0	1.44524	0.912026	0	0	0
ENSG00000227973	PIN4P1	-1.46424	NA	1.06916	1.12294	2.17568	0	0	0	1.76494	0
ENSG00000228013	IL6R-AS1	-0.142224	NA	0	1.74666	0	0	1.86594	0	0	0
ENSG00000228016	RAPGEF4-AS1	-1.19569	NA	0	1.74666	0	0	0	0	0	0
ENSG00000228030		-0.319043	NA	1.67645	0	0	0	0	0	0.847622	0
ENSG00000228049	POLR2J2	0.814259	NA	2.43104	0	0	2.40809	1.46643	0.972709	1.76494	2.58526
ENSG00000228051	WBP11P3	0.299698	NA	0	0	0	1.84182	0	0.972709	0.847622	0
ENSG00000228057	SEC63P1	0.419128	NA	2.10253	0	1.11947	0	1.46643	0.972709	1.37799	0
ENSG00000228060	PABPC4-AS1	-1.80632	NA	0	1.74666	0	0.896498	0	0	0	0
ENSG00000228063	LYPLAL1-DT	-0.267577	NA	1.06916	0	2.17568	0	0.912026	0	1.76494	0
ENSG00000228065	LINC01515	1.18197	NA	0	0	1.11947	2.40809	1.46643	0.972709	0.847622	2.80767
ENSG00000228084		2.29845	NA	1.06916	0	0	0	2.43521	0	0.847622	2.80767
ENSG00000228107	ENSG00000228107	0.856321	NA	0	0	0	0	0	0	1.76494	0
ENSG00000228118	MYL6P5	0.435192	NA	0	1.74666	0	0	0	1.54846	0	1.00018
ENSG00000228150		-0.794669	NA	1.06916	0	0	1.44524	1.86594	0	0	0
ENSG00000228172		-0.0185378	NA	1.06916	0	2.17568	2.40809	2.17847	0.972709	0.847622	1.5852
ENSG00000228192		-0.655135	NA	1.06916	1.12294	1.11947	1.84182	0.912026	0.972709	0.847622	1.00018
ENSG00000228195	RPL5P27	0.763501	NA	1.06916	0	2.17568	1.84182	1.86594	1.95887	2.32125	1.00018
ENSG00000228201		0.00384993	NA	1.67645	0	0	1.44524	0	2.27801	1.37799	0
ENSG00000228205		0.680596	NA	2.10253	1.12294	0	0.896498	2.17847	0	1.37799	2.00027
ENSG00000228224	NACA4P	-0.236861	NA	1.06916	1.12294	0	0.896498	1.86594	0	1.37799	0
ENSG00000228242	XPC-AS1	-0.182817	NA	0	0	1.11947	2.81369	0	0	0.847622	3.00032
ENSG00000228274		0.689575	NA	0	1.74666	2.17568	0	2.43521	2.27801	0.847622	0
ENSG00000228302		1.7139	NA	0	0	1.74215	0.896498	0.912026	2.53919	0.847622	2.00027
ENSG00000228312	GAPDHP45	1.27433	NA	0	0	1.11947	0	0	0.972709	1.37799	1.00018
ENSG00000228327		-1.22987	NA	0	0	2.77891	0	0	0	0	0
ENSG00000228343		0.733	NA	0	0	0	0	0	0	1.37799	0
ENSG00000228349	RPS26P4	2.21885	NA	0	0	0	0	0.912026	2.27801	0	1.00018
ENSG00000228352		1.34089	NA	0	0	0	0	0	0	1.37799	1.00018
ENSG00000228358	LINC02263	-1.13736	NA	0	0	1.74215	0	0	0	0	0
ENSG00000228393	LINC01004	-0.327816	NA	0	2.5139	2.5086	1.44524	2.43521	0	1.76494	1.5852
ENSG00000228412	LNC-LBCS	-1.61206	NA	1.06916	2.18069	1.74215	1.84182	0	1.95887	0	1.5852
ENSG00000228415	PTMAP1	-0.494569	NA	0	0	0	1.44524	0	0	0	1.00018
ENSG00000228423		0.856321	NA	0	0	0	0	0	0	1.76494	0
ENSG00000228430		1.32039	NA	0	0	0	0	0.912026	0	1.37799	0
ENSG00000228444		0.666336	NA	1.67645	0	0	0	2.17847	0	0.847622	0
ENSG00000228446	ANKRD49P1	0.818469	NA	0	0	1.74215	1.44524	2.65309	1.54846	0.847622	0
ENSG00000228451	SDAD1P1	-0.449535	NA	1.06916	1.12294	3.00648	1.44524	0.912026	1.54846	1.37799	1.5852
ENSG00000228477		-2.01105	NA	0	2.18069	1.11947	0	0	0	0	0
ENSG00000228484		1.35669	NA	0	0	0	0	0	1.54846	0	1.00018
ENSG00000228486	C2orf92	-0.208296	NA	1.06916	1.12294	0	1.44524	0.912026	0	0.847622	1.5852
ENSG00000228495	LINC01013	-0.515719	NA	0	1.12294	2.17568	0	0	0	2.72175	0
ENSG00000228506		-0.0612604	NA	1.67645	2.5139	0	2.15256	0.912026	2.27801	2.53535	1.00018
ENSG00000228541		0.750754	NA	0	0	0	0	1.46643	0	0	0
ENSG00000228606		-0.0692095	NA	1.06916	0	1.11947	0.896498	0.912026	1.54846	0.847622	0
ENSG00000228623	ZNF883	1.28533	NA	0	1.12294	1.74215	0	1.46643	2.27801	1.76494	0
ENSG00000228624	HDAC2-AS2	-1.19569	NA	0	1.74666	0	0	0	0	0	0
ENSG00000228665		1.513	NA	0	0	0	0	1.86594	0.972709	0	0
ENSG00000228672	PROB1	0.753689	NA	0	1.74666	0	2.81369	0.912026	1.54846	1.37799	2.32222
ENSG00000228701	TNKS2-AS1	-0.702222	NA	1.06916	0	2.17568	0.896498	0.912026	0	2.06975	0
ENSG00000228702		-1.20217	NA	0	0	2.5086	0	0	0	0	0
ENSG00000228714		-2.64953	NA	2.10253	1.12294	0	2.40809	0	0	2.53535	0
ENSG00000228768		-0.465238	NA	0	0	0	1.44524	0	0.972709	0	0
ENSG00000228775	WEE2-AS1	-0.782605	NA	3.11893	0	0	0	1.46643	0	0	0
ENSG00000228782	MRPL45P2	2.58642	NA	1.06916	0	0	0	0.912026	1.54846	1.76494	1.5852
ENSG00000228791	THRB-AS1	1.66981	NA	0	1.12294	0	0	0	2.27801	2.72175	0
ENSG00000228793		-0.315042	NA	0	0	0	1.44524	1.86594	0	0	0
ENSG00000228803	MTCYBP42	-1.19017	NA	1.67645	0	0	0	0	0	0	0
ENSG00000228828	TLK2P2	0.976474	NA	0	0	1.11947	0	0	1.54846	0	1.00018
ENSG00000228830		0.878066	NA	1.06916	0	0	0	0	0.972709	1.37799	0
ENSG00000228839	PIK3IP1-DT	-1.19594	NA	0	0	0	1.44524	0	0	0	0
ENSG00000228843		1.31322	NA	0	0	0	0.896498	1.46643	0	0.847622	1.00018
ENSG00000228878	SEPTIN7-DT	-0.272414	NA	0	0	1.11947	1.44524	0.912026	1.54846	0	0
ENSG00000228887	EEF1DP1	0.23018	NA	2.43104	1.12294	0	1.44524	2.17847	0	1.37799	2.00027
ENSG00000228903	RASA4CP	-1.15242	NA	1.67645	0	0	2.40809	0.912026	0	0	1.00018
ENSG00000228925		-0.802003	NA	1.67645	2.18069	0	0	0	0.972709	1.37799	0
ENSG00000228939	AKT3-IT1	0.655197	NA	0	0	0	1.84182	0.912026	0	1.37799	0
ENSG00000228981		-0.619174	NA	2.10253	1.12294	1.11947	2.40809	1.46643	1.95887	0	2.00027
ENSG00000229018	PMS2P7	0.133231	NA	1.06916	2.18069	1.74215	2.40809	2.43521	1.54846	0.847622	3.00032
ENSG00000229019		1.90086	NA	0	0	0	0	0	0.972709	1.37799	1.00018
ENSG00000229031	MTCO1P25	0.766039	NA	0	0	0	0.896498	0	0.972709	1.37799	0
ENSG00000229044		0.632995	NA	0	0	0	0	0	0	0	1.5852
ENSG00000229052		0.039486	NA	0	0	1.11947	0	1.86594	0	0	0
ENSG00000229054	RPS29P14	2.64325	NA	0	0	0	0	1.86594	0.972709	0.847622	1.00018
ENSG00000229057	RPS3AP54	-1.66248	NA	1.67645	0	0	1.44524	0	0.972709	0	0
ENSG00000229087	RPS26P18	-1.32678	NA	2.10253	2.18069	0	1.84182	2.43521	0	0	1.00018
ENSG00000229112		-1.17898	NA	0	0	2.17568	0	0	0	0	0
ENSG00000229116		0.0323891	NA	0	0	0	1.84182	0.912026	0	0	1.00018
ENSG00000229127	KANSL1L-AS1	-2.24243	NA	1.67645	0	0	1.84182	0	0	0	0
ENSG00000229133	RPS7P4 ENSG00000229133	0.964751	NA	2.10253	0	0	2.15256	2.17847	0.972709	2.53535	1.00018
ENSG00000229140	CCDC26	-1.66248	NA	1.67645	0	0	1.44524	0	0.972709	0	0
ENSG00000229276	REV3L-IT1	-0.620269	NA	1.06916	1.12294	1.11947	1.44524	0	1.95887	0.847622	1.00018
ENSG00000229320	KRT8P12	-0.661193	NA	0	1.74666	0	1.44524	0	0.972709	1.37799	0
ENSG00000229331	GK-IT1	-1.57079	NA	2.10253	0	1.11947	0	0	0	0	1.00018
ENSG00000229336	SREK1IP1P1	-0.764976	NA	1.67645	1.74666	1.11947	0.896498	0.912026	0.972709	0.847622	1.00018
ENSG00000229344	MTCO2P12	-0.120946	NA	1.06916	2.18069	1.11947	1.84182	2.65309	0.972709	0.847622	1.5852
ENSG00000229358	DPY19L1P1	-1.10856	NA	2.69845	1.12294	0	0.896498	1.46643	0	1.37799	0
ENSG00000229359	PIN1P1	-0.186795	NA	0	1.12294	0	0	0	0	0	2.32222
ENSG00000229373	LINC00452	-0.24698	NA	0	0	1.74215	0	0	0	1.37799	0
ENSG00000229419	RALGAPA1P1	-0.703586	NA	1.06916	0	0	1.84182	0	0.972709	0	1.00018
ENSG00000229431	MED8-AS1 ENSG00000229431	-1.19569	NA	0	1.74666	0	0	0	0	0	0
ENSG00000229447		-1.09701	NA	2.43104	2.18069	2.77891	0.896498	2.65309	0.972709	1.76494	0
ENSG00000229474	PATL2	-1.43447	NA	1.06916	0	1.11947	1.44524	1.86594	0	0	0
ENSG00000229585	RPL21P44	-1.74052	NA	0	1.12294	1.11947	1.44524	0	0	0	1.00018
ENSG00000229587		0.718604	NA	1.67645	1.12294	0	1.44524	0.912026	1.95887	1.37799	1.5852
ENSG00000229618		0.632995	NA	0	0	0	0	0	0	0	1.5852
ENSG00000229625		-0.628694	NA	0	1.12294	0	0.896498	0	1.54846	0	0
ENSG00000229628		0.746462	NA	0	0	0	0	0	1.54846	0	0
ENSG00000229638	RPL4P4	0.747932	NA	1.06916	0	1.74215	0	1.46643	1.95887	0.847622	0
ENSG00000229647	MYOSLID	1.89199	NA	0	1.12294	0	0	1.46643	0	0.847622	1.5852
ENSG00000229652		-0.786387	NA	0	0	1.11947	1.44524	0	0	1.76494	0
ENSG00000229656	ITGB1-DT	0.761527	NA	0	1.12294	1.74215	1.44524	1.86594	1.54846	1.76494	1.00018
ENSG00000229657		-0.314203	NA	0	0	2.17568	2.40809	0.912026	0	0.847622	2.00027
ENSG00000229676	ZNF492	0.671525	NA	0	0	0	0	0	0	0	2.00027
ENSG00000229692	SOS1-IT1	0.256537	NA	1.06916	1.12294	1.11947	0	1.86594	0	0.847622	1.00018
ENSG00000229721		0.0340219	NA	0	0	0	0.896498	0	0	0	1.5852
ENSG00000229728		-3.31323	NA	1.67645	0	1.11947	3.26535	0	0	0	0
ENSG00000229739	PDC-AS1	-0.779607	NA	0	1.74666	2.5086	1.84182	0	1.54846	1.76494	1.00018
ENSG00000229816	DDX50P1	1.46276	NA	0	0	1.74215	0	0	1.95887	0	1.5852
ENSG00000229851	ARSD-AS1	-0.228098	NA	3.11893	0	0	0	0	0	1.76494	0
ENSG00000229852		-0.696924	NA	2.10253	1.74666	1.11947	3.50316	0.912026	1.54846	1.76494	2.32222
ENSG00000229880	IMMTP1	1.3365	NA	0	0	0	0	0.912026	1.54846	0	0
ENSG00000229891	LINC01315	-1.19594	NA	0	0	0	1.44524	0	0	0	0
ENSG00000229893	TAX1BP1-AS1	-1.75415	NA	2.10253	0	0	1.44524	0	0	0.847622	0
ENSG00000229920	RPS4XP5	1.41967	NA	0	0	2.17568	0	0	1.95887	0	1.5852
ENSG00000229923		-1.13736	NA	0	0	1.74215	0	0	0	0	0
ENSG00000229950	TFAP2A-AS1	-1.39383	NA	2.10253	3.80291	0	0.896498	0	0	2.53535	2.00027
ENSG00000229951	FLJ31356	-1.33093	NA	0	2.18069	1.11947	0	0	0.972709	0	0
ENSG00000229954	MTND2P2	-0.494569	NA	0	0	0	1.44524	0	0	0	1.00018
ENSG00000229965	RPS3AP7	1.32802	NA	0	0	0	0	1.46643	0	0.847622	0
ENSG00000230001		-0.522377	NA	0	1.74666	1.11947	0	0	0.972709	0.847622	0
ENSG00000230002	ALMS1-IT1	-1.49973	NA	1.06916	1.74666	0	0.896498	0	0	0	2.00027
ENSG00000230006	ANKRD36BP2	-3.68266	NA	1.67645	1.74666	1.74215	1.44524	0	0	0	0
ENSG00000230015		-1.19594	NA	0	0	0	1.44524	0	0	0	0
ENSG00000230021		0.651307	NA	0	1.12294	0	0.896498	0	1.54846	0.847622	1.00018
ENSG00000230068	CDC42-IT1	2.25653	NA	0	0	0	0.896498	1.86594	0.972709	0.847622	1.5852
ENSG00000230076	RPL10P6	-0.215949	NA	0	0	2.17568	1.84182	0.912026	0.972709	0	1.00018
ENSG00000230084		-1.44175	NA	1.06916	2.18069	2.5086	2.40809	0	2.53919	2.06975	0
ENSG00000230091	TMEM254-AS1	0.782251	NA	1.06916	0	2.77891	0.896498	1.46643	2.27801	2.06975	1.00018
ENSG00000230148	HOXB-AS1	-2.03575	NA	1.06916	0	1.74215	2.15256	0	0	1.37799	0
ENSG00000230175		-1.21318	NA	0	0	2.17568	0.896498	0	1.54846	0	0
ENSG00000230183	CNOT6LP1	0.750754	NA	0	0	0	0	1.46643	0	0	0
ENSG00000230185	C9orf147	-0.54219	NA	1.06916	0	0	0.896498	0	0	0	2.00027
ENSG00000230191	IFITM3P4	-1.8396	NA	1.06916	0	1.74215	0	0	0	0	0
ENSG00000230225	MTND5P14	0.419013	NA	1.67645	0	0	0	0.912026	1.54846	0	0
ENSG00000230229		-1.06115	NA	0	1.12294	1.11947	0	0	0	0	1.5852
ENSG00000230262	LINC02603	-0.111687	NA	0	0	0	0.896498	0	1.54846	0	0
ENSG00000230283	RPS12P24	0.298136	NA	1.06916	1.12294	1.11947	0	1.86594	0.972709	0	1.00018
ENSG00000230289		-1.32105	NA	2.92395	0	0	0	0	0	0	0
ENSG00000230305		1.50852	NA	0	0	0	0	0	1.95887	0.847622	0
ENSG00000230327	MTCO1P42	-2.39587	NA	1.06916	1.74666	1.11947	0	0	0	0	0
ENSG00000230331		-1.84277	NA	1.06916	1.12294	1.11947	0.896498	1.46643	0	0	0
ENSG00000230359	TPI1P2	2.4033	NA	0	1.74666	0	0	2.17847	0	1.37799	1.5852
ENSG00000230393		-1.78993	NA	0	1.12294	0	1.44524	0	0	0	0
ENSG00000230409	TCEA1P2	-1.95498	NA	2.10253	1.12294	0	0.896498	0	0.972709	0	0
ENSG00000230424	EMC1-AS1	1.09154	NA	0	1.12294	1.74215	0.896498	0.912026	0.972709	2.06975	2.32222
ENSG00000230454		-2.29361	NA	1.06916	1.12294	1.11947	1.44524	0	0	0	1.00018
ENSG00000230457	PA2G4P4	-0.06034	NA	0	2.5139	2.17568	1.44524	2.17847	2.27801	0.847622	1.00018
ENSG00000230479		0.671525	NA	0	0	0	0	0	0	0	2.00027
ENSG00000230490		-1.8396	NA	1.06916	0	1.74215	0	0	0	0	0
ENSG00000230515		-1.19569	NA	0	1.74666	0	0	0	0	0	0
ENSG00000230519	HMGB1P49	0.299365	NA	0	1.12294	1.11947	0	0.912026	1.95887	0	0
ENSG00000230530	LIMD1-AS1	-2.44161	NA	2.43104	0	1.74215	1.84182	0	0	0	1.5852
ENSG00000230532		0.914546	NA	2.69845	0	1.11947	1.84182	2.43521	2.27801	1.37799	2.32222
ENSG00000230534		0.348941	NA	0	2.18069	0	2.15256	0	0.972709	2.06975	2.32222
ENSG00000230561	CCDC192	0.750754	NA	0	0	0	0	1.46643	0	0	0
ENSG00000230583	GTF2IRD1P1	-0.479056	NA	1.67645	0	1.74215	1.84182	0.912026	0	1.76494	1.5852
ENSG00000230587	LINC02580	-1.19594	NA	0	0	0	1.44524	0	0	0	0
ENSG00000230613	HM13-AS1	-1.82448	NA	0	0	1.74215	0.896498	0	0	0	0
ENSG00000230641	USP12-AS2	0.410803	NA	0	2.18069	0	0	0	0.972709	2.06975	0
ENSG00000230658	KLHL7-DT	0.289618	NA	0	1.12294	1.74215	0	0	2.27801	1.37799	0
ENSG00000230666	CEACAM22P	1.63098	NA	0	0	0	0	0	0	1.37799	1.5852
ENSG00000230701	FBXW4P1	0.923507	NA	0	0	0	0.896498	0.912026	0	1.76494	0
ENSG00000230749	MEIS1-AS2	1.61346	NA	1.06916	2.18069	0	0	2.17847	0.972709	2.06975	1.00018
ENSG00000230751		0.228407	NA	1.67645	1.74666	1.11947	0	0	1.54846	1.76494	1.5852
ENSG00000230777	RPS29P5	-0.379144	NA	1.67645	1.12294	0	0	0.912026	0	1.37799	0
ENSG00000230798	FOXD3-AS1	0.632995	NA	0	0	0	0	0	0	0	1.5852
ENSG00000230799	RPS2P16	1.016	NA	2.10253	0	0	0.896498	1.46643	1.54846	0.847622	1.00018
ENSG00000230805		-2.1904	NA	3.29067	0	0	0.896498	0	0	0	0
ENSG00000230807		1.7223	NA	1.06916	0	0	0	0	0	1.76494	2.80767
ENSG00000230825		0.689078	NA	0	0	0	0.896498	0	0.972709	0	1.5852
ENSG00000230837	RPL31P2	0.737718	NA	0	1.74666	1.11947	0.896498	1.46643	0.972709	1.76494	1.00018
ENSG00000230869	AGAP10P	-0.259211	NA	1.06916	0	0	0	0	0	0	1.5852
ENSG00000230872	MFSD13B	0.802889	NA	0	0	0	0	1.86594	0	0	0
ENSG00000230902	FAM204CP	-1.19569	NA	0	1.74666	0	0	0	0	0	0
ENSG00000230914	KIF19BP	-1.5496	NA	2.10253	1.74666	2.17568	0.896498	1.46643	0	2.06975	0
ENSG00000230916	MTCO1P53	-1.14141	NA	0	0	1.74215	0.896498	0	0	0.847622	0
ENSG00000230918	DPP4-DT	0.530821	NA	1.06916	1.12294	3.37592	0.896498	1.46643	0.972709	2.88679	2.58526
ENSG00000230955		-0.513613	NA	1.67645	1.12294	0	0	0.912026	0.972709	0	0
ENSG00000230979		1.10032	NA	1.06916	0	1.11947	0	0	1.54846	1.37799	1.00018
ENSG00000230982	DSTNP1	-2.08811	NA	0	0	1.74215	1.44524	0	0	0	0
ENSG00000231028	LINC00271	-1.27806	NA	1.67645	0	1.11947	1.84182	0.912026	0	1.37799	0
ENSG00000231043		-1.82448	NA	0	0	1.74215	0.896498	0	0	0	0
ENSG00000231050		-1.19594	NA	0	0	0	1.44524	0	0	0	0
ENSG00000231066	NPM1P9 ENSG00000231066	0.201805	NA	1.06916	1.74666	0	0.896498	2.17847	0	0	2.32222
ENSG00000231084	RPL22P24	1.62174	NA	0	0	0	0	2.17847	0	0	1.00018
ENSG00000231104		0.733	NA	0	0	0	0	0	0	1.37799	0
ENSG00000231106	LINC01436	0.194313	NA	0	2.18069	2.17568	0	0	1.54846	0.847622	3.80769
ENSG00000231113		-0.466258	NA	1.67645	2.18069	0	1.44524	0.912026	0.972709	1.37799	1.00018
ENSG00000231124	UBE2V1P11	0.671525	NA	0	0	0	0	0	0	0	2.00027
ENSG00000231133	HAR1B	-0.519856	NA	0	0	1.11947	2.15256	0	0	3.16917	0
ENSG00000231160	KLF3-AS1	1.97907	NA	0	0	0	0	0	0	1.76494	2.00027
ENSG00000231170		0.632995	NA	0	0	0	0	0	0	0	1.5852
ENSG00000231185	SPRY4-AS1	-0.775512	NA	1.06916	2.18069	1.74215	0.896498	0	1.95887	2.53535	0
ENSG00000231194	FARP1-AS1	0.701218	NA	0	1.74666	0	0.896498	0.912026	0.972709	0.847622	1.00018
ENSG00000231199	MTND5P19	1.78588	NA	0	0	0	0	1.46643	1.95887	0	0
ENSG00000231201		-0.905525	NA	1.67645	0	1.11947	0	1.46643	0	0	0
ENSG00000231205	ZNF826P	0.442107	NA	2.10253	1.12294	1.74215	1.84182	2.17847	1.95887	1.37799	2.58526
ENSG00000231233	CFAP58-DT	-0.0789432	NA	2.43104	0	0	0	0.912026	0	0.847622	0
ENSG00000231236		0.746462	NA	0	0	0	0	0	1.54846	0	0
ENSG00000231245	C1DP1	-3.18796	NA	1.06916	2.18069	0	2.40809	0	0	0	0
ENSG00000231290	APCDD1L-DT	-0.466394	NA	1.06916	1.12294	1.74215	1.84182	0	2.76025	0.847622	1.5852
ENSG00000231327	LINC01816	0.316915	NA	0	1.74666	1.11947	2.98045	0.912026	1.95887	3.03488	0
ENSG00000231333	RPL34P6	0.0557097	NA	2.43104	3.01211	0	1.44524	0.912026	3.27243	0.847622	2.00027
ENSG00000231346	LINC01160	-0.506971	NA	0	0	1.74215	0	0	0	0.847622	0
ENSG00000231357		0.856321	NA	0	0	0	0	0	0	1.76494	0
ENSG00000231369		-2.0532	NA	1.67645	1.12294	1.11947	0	0	0	0	1.5852
ENSG00000231388	FMN2P1	-0.319043	NA	1.67645	0	0	0	0	0	0.847622	0
ENSG00000231407	GORAB-AS1	-0.491643	NA	1.06916	0	0	1.44524	0	0	0.847622	1.00018
ENSG00000231409		0.0556432	NA	1.06916	1.12294	0	0	1.46643	0	0.847622	0
ENSG00000231416		1.96892	NA	1.06916	0	0	1.44524	2.17847	2.53919	0.847622	1.5852
ENSG00000231434	HSP90AA3P	0.88891	NA	0	1.12294	1.11947	1.44524	0.912026	2.27801	0	2.58526
ENSG00000231466		2.66521	NA	0	0	0	0	0	0.972709	1.37799	3.00032
ENSG00000231494	RPL21P35	-0.104343	NA	0	1.12294	1.11947	0	0.912026	0	0	1.5852
ENSG00000231528	FAM225A	0.494152	NA	1.67645	0	0	0	0	0	0.847622	1.00018
ENSG00000231551	PDE4DIPP6	0.535644	NA	2.69845	0	0	0	1.86594	0	1.76494	0
ENSG00000231584	FAHD2CP	0.956661	NA	1.06916	0	1.74215	1.84182	1.86594	1.95887	1.76494	1.5852
ENSG00000231609		-1.17377	NA	1.67645	0	0	0.896498	0	0	0	1.00018
ENSG00000231648	LINC01698	-1.24347	NA	0	2.18069	0	0	0	0	0	0
ENSG00000231652		0.280058	NA	2.10253	1.74666	0	0.896498	2.17847	1.95887	1.37799	0
ENSG00000231663	COA6-AS1	-0.107462	NA	1.06916	0	2.5086	1.84182	0.912026	2.27801	1.37799	1.00018
ENSG00000231672	DIRC3	-1.85383	NA	1.06916	1.74666	1.74215	1.84182	0	0.972709	1.76494	0
ENSG00000231684	EIF1P3	-0.220281	NA	1.06916	1.74666	0	0.896498	1.46643	0.972709	0	1.00018
ENSG00000231690	LINC00574	-0.87944	NA	1.06916	0	0	1.44524	0	0	0	1.5852
ENSG00000231707	PABPC1P1	-1.19017	NA	1.67645	0	0	0	0	0	0	0
ENSG00000231711	LINC00899	0.407921	NA	1.06916	1.74666	2.17568	2.15256	1.86594	1.95887	2.53535	2.00027
ENSG00000231728	TMSB15B-AS1	-0.111687	NA	0	0	0	0.896498	0	1.54846	0	0
ENSG00000231735	RPS2P18	-0.488481	NA	1.06916	1.74666	2.17568	1.44524	0.912026	1.54846	1.76494	1.00018
ENSG00000231738	TSPAN19	0.558958	NA	0	0	1.74215	0	0	0.972709	0	1.00018
ENSG00000231742	LINC01273	-2.12449	NA	1.06916	1.74666	2.17568	0.896498	0	0	0.847622	1.00018
ENSG00000231760		-0.320909	NA	0	1.12294	1.74215	0.896498	1.86594	0	0	2.00027
ENSG00000231776	LINC01611	0.733	NA	0	0	0	0	0	0	1.37799	0
ENSG00000231784	DBIL5P	0.801791	NA	0	1.74666	0	0	0.912026	0	1.37799	0
ENSG00000231789	PIK3CD-AS2	0.598936	NA	0	1.74666	2.17568	0	1.86594	0.972709	0.847622	1.00018
ENSG00000231793	DOC2GP	0.235556	NA	0	0	0	1.44524	0	0	0	2.80767
ENSG00000231802	DNAJB6P3	-1.26414	NA	2.43104	0	0	0	0	0	0	0
ENSG00000231811		-0.375324	NA	0	0	1.74215	0	0	0	0	1.00018
ENSG00000231830		-0.406054	NA	0	2.5139	0	0	0.912026	0	0	0
ENSG00000231856		-1.74287	NA	0	2.5139	2.17568	2.40809	1.46643	0.972709	0	1.00018
ENSG00000231871	IPO9-AS1	1.09001	NA	0	1.12294	2.5086	1.84182	2.84234	2.53919	1.37799	2.00027
ENSG00000231880		-1.19017	NA	1.67645	0	0	0	0	0	0	0
ENSG00000231888	MTND5P15	0.88153	NA	0	0	1.11947	0	0.912026	0	0	1.5852
ENSG00000231890	DARS1-AS1	0.346069	NA	1.06916	2.18069	0	2.15256	1.46643	1.95887	0.847622	2.00027
ENSG00000231903		1.879	NA	0	0	0	2.15256	1.86594	0.972709	1.37799	1.00018
ENSG00000231906		0.81782	NA	2.43104	0	0	1.44524	1.46643	1.54846	0.847622	1.5852
ENSG00000231908	IDH1-AS1	0.0702411	NA	1.06916	1.12294	0	0	0.912026	0	1.76494	0
ENSG00000231924	PSG1	-0.225279	NA	0	1.74666	2.17568	2.40809	0	2.53919	2.32125	1.00018
ENSG00000231955		-1.71825	NA	2.10253	0	1.74215	0.896498	0	0	1.76494	0
ENSG00000231969	MMADHC-DT	0.318765	NA	0	1.12294	1.11947	1.84182	0.912026	1.95887	0.847622	1.00018
ENSG00000231971	CT69	1.4958	NA	0	0	0	0	0	0.972709	1.76494	0
ENSG00000231991	ANXA2P2 ENSG00000231991	0.367782	NA	1.06916	1.74666	1.11947	0.896498	0.912026	1.54846	2.32125	1.00018
ENSG00000231999	LRRC8C-DT	0.987151	NA	1.67645	0	0	1.44524	2.43521	0.972709	0.847622	1.00018
ENSG00000232000	CLCN3P1	-0.331866	NA	0	0	0	1.84182	0	0	1.37799	0
ENSG00000232031		-2.52622	NA	2.92395	0	2.5086	0	0	0	0	1.00018
ENSG00000232034		-0.520595	NA	0	1.12294	1.74215	0	0	0.972709	0.847622	0
ENSG00000232046	LINC01798	0.558958	NA	0	0	1.74215	0	0	0.972709	0	1.00018
ENSG00000232060	SLC4A1APP1	1.32802	NA	0	0	0	0	1.46643	0	0.847622	0
ENSG00000232063		0.48435	NA	0	1.74666	0	0	0	0	0.847622	1.00018
ENSG00000232070	TMEM253	-3.66279	NA	3.11893	3.01211	0	2.62509	0.912026	0	0	0
ENSG00000232072		-1.24347	NA	0	2.18069	0	0	0	0	0	0
ENSG00000232110		-0.778998	NA	1.67645	1.12294	0	1.44524	0.912026	0	0.847622	1.00018
ENSG00000232139	LINC00867	-2.46074	NA	2.10253	2.18069	0	0	0	0	0	0
ENSG00000232176		1.05609	NA	0	0	0	1.44524	1.46643	1.54846	0	0
ENSG00000232196	MTRNR2L4	0.238082	NA	0	1.12294	1.11947	0.896498	1.46643	0.972709	1.37799	0
ENSG00000232228	RPL36AP16	0.733	NA	0	0	0	0	0	0	1.37799	0
ENSG00000232284	GNG12-AS1	-0.66829	NA	1.06916	0	2.77891	0	0.912026	0	1.37799	0
ENSG00000232295		-0.720442	NA	2.69845	1.74666	1.74215	2.40809	0	3.12104	1.76494	1.5852
ENSG00000232333	RPS27AP2	0.0145994	NA	1.06916	1.12294	1.11947	0	0.912026	1.54846	0.847622	0
ENSG00000232346		-1.24186	NA	1.06916	1.12294	1.11947	1.44524	0	0	1.76494	1.00018
ENSG00000232386		-1.13372	NA	0	1.12294	1.11947	1.44524	1.46643	0	0.847622	0
ENSG00000232412		-2.59294	NA	2.43104	1.12294	0	1.84182	0	0	2.06975	0
ENSG00000232422	KNOP1P4	1.10544	NA	0	0	1.74215	1.44524	0	2.27801	1.76494	2.00027
ENSG00000232429	RPL21P131	0.40409	NA	1.67645	0	1.11947	0	2.17847	1.54846	0	0
ENSG00000232434	AJM1	-2.29561	NA	1.67645	3.01211	2.17568	0	0.912026	0.972709	0	0
ENSG00000232437	RPS26P42	-0.115531	NA	0	2.18069	0	0	0	2.27801	0	0
ENSG00000232439	RPL18AP7	0.837751	NA	0	1.12294	0	0	0	0.972709	1.76494	0
ENSG00000232445	EMSLR	-0.597784	NA	2.10253	2.5139	0	0	1.46643	0	1.37799	0
ENSG00000232453	LINC02777	-0.155834	NA	0	1.12294	2.17568	1.84182	1.86594	0.972709	2.06975	0
ENSG00000232463		0.140004	NA	0	2.5139	1.11947	2.15256	1.46643	2.27801	0.847622	1.5852
ENSG00000232472	EEF1B2P3	1.468	NA	0	0	1.11947	1.44524	1.46643	0.972709	0.847622	2.32222
ENSG00000232485	RPL37A-DT	-1.79085	NA	1.06916	0	0	1.44524	0	0	0	0
ENSG00000232486	DEPDC1P2	-1.79085	NA	1.06916	0	0	1.44524	0	0	0	0
ENSG00000232519		-1.13736	NA	0	0	1.74215	0	0	0	0	0
ENSG00000232611		-1.22305	NA	3.29067	2.18069	2.5086	0	0.912026	0	2.32125	1.5852
ENSG00000232618		-1.60849	NA	1.06916	0	1.11947	1.84182	0	0	0	1.5852
ENSG00000232626		0.507336	NA	1.06916	0	1.11947	2.15256	1.86594	0	2.88679	1.00018
ENSG00000232640		1.35669	NA	0	0	0	0	0	1.54846	0	1.00018
ENSG00000232654	FAM136BP	0.976369	NA	0	0	1.11947	0	1.46643	0	0	1.00018
ENSG00000232656	IDI2-AS1	0.567375	NA	0	0	1.11947	1.44524	0	1.95887	2.06975	0
ENSG00000232671	ZNF687-AS1	-1.16577	NA	0	1.12294	1.74215	0	0	0	0.847622	0
ENSG00000232679	LINC01705	-0.122683	NA	1.06916	0	3.37592	0	0	0	3.29202	1.00018
ENSG00000232710		-1.17898	NA	0	0	2.17568	0	0	0	0	0
ENSG00000232732		0.577315	NA	1.06916	0	1.11947	1.44524	1.86594	1.54846	0	1.5852
ENSG00000232774		-1.82448	NA	0	0	1.74215	0.896498	0	0	0	0
ENSG00000232807		0.234565	NA	0	1.74666	0	0.896498	0	2.76025	0.847622	0
ENSG00000232821		-3.00644	NA	2.43104	1.74666	1.11947	0	0	0	0	0
ENSG00000232829	GSTO3P	-1.68398	NA	1.06916	1.12294	1.74215	0.896498	0.912026	0	0.847622	0
ENSG00000232850	PTGES2-AS1	1.59935	NA	0	0	0	0	0	1.54846	1.37799	0
ENSG00000232860	SMG7-AS1	-3.45409	NA	2.69845	1.12294	2.5086	0	0	0	0	0
ENSG00000232864	NUCKS1P1	-1.77913	NA	1.67645	1.12294	1.74215	0.896498	0	0.972709	0	1.5852
ENSG00000232873	RPL23AP93	-1.13736	NA	0	0	1.74215	0	0	0	0	0
ENSG00000232907	DLGAP4-AS1	-2.39542	NA	0	1.12294	1.74215	0.896498	0	0	0	0
ENSG00000232940	HCG25	-1.07985	NA	1.06916	1.12294	1.74215	1.84182	2.65309	1.54846	0	0
ENSG00000232949		0.733	NA	0	0	0	0	0	0	1.37799	0
ENSG00000232973	CYP1B1-AS1 ENSG00000232973	0.576451	NA	2.10253	0	1.74215	1.84182	0.912026	0.972709	2.72175	2.58526
ENSG00000232995	RGS5	-0.33541	NA	0	1.12294	1.74215	2.40809	0	2.27801	1.37799	1.00018
ENSG00000233006	MIR3936HG	0.351878	NA	0	2.5139	0	0	0.912026	0	0.847622	0
ENSG00000233030		-1.97564	NA	1.06916	2.18069	1.11947	0	0	0	0.847622	0
ENSG00000233033	CASK-AS1	-1.41799	NA	0	0	2.77891	0.896498	0.912026	0	0	0
ENSG00000233040	FAM204BP	0.559497	NA	0	0	1.74215	0	0.912026	0	0	1.00018
ENSG00000233072	RPS15AP6	1.3551	NA	0	0	0	0	1.46643	0	0	1.00018
ENSG00000233081		0.88153	NA	0	0	1.11947	0	0.912026	0	0	1.5852
ENSG00000233087	RAB6D	-1.28873	NA	1.06916	0	1.74215	0	0	0.972709	0	0
ENSG00000233098	CCDC144NL-AS1	-0.198932	NA	2.10253	0	1.11947	1.44524	0.912026	0	1.37799	2.00027
ENSG00000233117	LINC00702	0.39207	NA	1.06916	0	2.77891	2.15256	2.17847	1.95887	0	2.32222
ENSG00000233143	DIRC3-AS1	-1.68189	NA	0	1.12294	2.77891	1.84182	0	0	2.72175	0
ENSG00000233158	RPS24P6	0.0306702	NA	0	1.12294	0	0	0	1.54846	0	0
ENSG00000233175		-0.505318	NA	1.67645	0	0	0	0.912026	0	0	0
ENSG00000233190	RPS24P13	-1.19569	NA	0	1.74666	0	0	0	0	0	0
ENSG00000233203	DHCR24-DT	0.438118	NA	0	1.12294	1.74215	1.84182	2.17847	0.972709	0.847622	2.00027
ENSG00000233220	LINC00167	0.802889	NA	0	0	0	0	1.86594	0	0	0
ENSG00000233223		-1.14625	NA	1.67645	0	1.74215	0.896498	1.46643	0.972709	0	0
ENSG00000233230		0.58468	NA	2.43104	0	2.17568	0	0.912026	1.54846	0.847622	2.32222
ENSG00000233234		-1.13736	NA	0	0	1.74215	0	0	0	0	0
ENSG00000233261	FAM238A	0.671525	NA	0	0	0	0	0	0	0	2.00027
ENSG00000233264		-0.563781	NA	0	1.12294	2.5086	0	0	0.972709	0	1.00018
ENSG00000233266	HMGB1P31	2.66414	NA	0	0	0	0	0.912026	0	1.37799	3.80769
ENSG00000233278	RPS26P2	-0.201795	NA	0	1.74666	1.11947	0	0.912026	1.54846	0	0
ENSG00000233285	MTCYBP10	0.294148	NA	0	0	1.11947	1.84182	1.46643	0.972709	0	1.00018
ENSG00000233287		0.929472	NA	1.06916	0	0	0.896498	2.17847	0	0.847622	1.00018
ENSG00000233328	PFN1P1	-0.877357	NA	1.67645	1.12294	1.11947	2.40809	0	0.972709	1.37799	2.00027
ENSG00000233330		0.0755513	NA	1.06916	0	0	0	0	0	2.06975	0
ENSG00000233354	LINC00028	0.0306702	NA	0	1.12294	0	0	0	1.54846	0	0
ENSG00000233367		-1.17898	NA	0	0	2.17568	0	0	0	0	0
ENSG00000233369	GTF2IP4	-0.0678943	NA	0	1.74666	1.74215	1.44524	0.912026	2.53919	1.37799	0
ENSG00000233382	NKAPP1	2.34934	NA	0	0	1.74215	0	2.65309	0.972709	1.76494	1.00018
ENSG00000233384	CNIH3-AS2	-0.758913	NA	2.10253	2.5139	2.17568	0	1.46643	0	1.37799	2.32222
ENSG00000233387	IATPR	-1.19594	NA	0	0	0	1.44524	0	0	0	0
ENSG00000233396	LINC01719	0.750754	NA	0	0	0	0	1.46643	0	0	0
ENSG00000233406		0.632995	NA	0	0	0	0	0	0	0	1.5852
ENSG00000233416	RPS25P3	0.746462	NA	0	0	0	0	0	1.54846	0	0
ENSG00000233429	HOTAIRM1	-0.369294	NA	1.67645	0	0	0	0	0	0	1.5852
ENSG00000233469	ST6GALNAC4P1	-0.111687	NA	0	0	0	0.896498	0	1.54846	0	0
ENSG00000233521	LINC01638	-0.76334	NA	0	0	2.5086	0	0	0	0.847622	0
ENSG00000233532	LINC00460	-1.19569	NA	0	1.74666	0	0	0	0	0	0
ENSG00000233547		0.124198	NA	0	1.12294	1.74215	1.84182	1.86594	0	0.847622	2.58526
ENSG00000233558		-0.938981	NA	0	1.12294	1.11947	0	1.46643	0	0	0
ENSG00000233559	LINC00513	1.8854	NA	1.06916	1.12294	1.11947	0	2.17847	3.12104	0	2.32222
ENSG00000233587	LINC01884	0.802889	NA	0	0	0	0	1.86594	0	0	0
ENSG00000233589		-0.104638	NA	1.67645	0	0	0	0	0	1.37799	0
ENSG00000233593	LINC02609	-0.194073	NA	1.06916	1.12294	0	0	0.912026	0	0	1.5852
ENSG00000233602	ERI3-IT1	-1.19017	NA	1.67645	0	0	0	0	0	0	0
ENSG00000233621	LINC01137	0.867359	NA	1.06916	1.12294	0	1.44524	2.17847	1.54846	1.76494	0
ENSG00000233622	CYP2T1P	1.0842	NA	3.29067	0	0	0	0	0	2.06975	1.00018
ENSG00000233654		-2.15207	NA	2.10253	1.12294	1.11947	1.44524	0	0.972709	0.847622	0
ENSG00000233668		1.37139	NA	0	0	0	0	0.912026	0	0	1.5852
ENSG00000233695	GAS6-AS1	-0.767604	NA	1.67645	0	0	1.84182	0	0	1.37799	1.00018
ENSG00000233706		-2.36953	NA	0	1.74666	0	2.15256	0	0	0	0
ENSG00000233723	LINC01122	-1.18395	NA	1.06916	1.74666	1.11947	1.84182	0.912026	0	1.37799	1.00018
ENSG00000233818		0.373251	NA	0	0	1.74215	0	0	0	0.847622	2.00027
ENSG00000233822	H2BC15	-0.142856	NA	2.10253	2.18069	3.00648	0.896498	2.17847	2.53919	0.847622	2.00027
ENSG00000233828	MIR4280HG	1.91417	NA	0	0	0	0	0.912026	1.54846	0	1.00018
ENSG00000233834		0.733	NA	0	0	0	0	0	0	1.37799	0
ENSG00000233836		-0.259211	NA	1.06916	0	0	0	0	0	0	1.5852
ENSG00000233839		1.65763	NA	0	0	0	0	2.43521	0	0	1.00018
ENSG00000233852		0.746462	NA	0	0	0	0	0	1.54846	0	0
ENSG00000233858	LINC02599	0.589964	NA	0	0	0	1.44524	0	0.972709	0	2.00027
ENSG00000233860	SHROOM3-AS1	0.790355	NA	0	0	1.11947	1.84182	0.912026	1.54846	1.37799	0
ENSG00000233876	GAPDHP68	-0.846616	NA	1.06916	2.18069	1.11947	0.896498	0.912026	0	1.37799	1.00018
ENSG00000233885	YEATS2-AS1	0.831058	NA	0	1.74666	0	0	0	0	1.37799	1.00018
ENSG00000233893	EZR-AS1	0.886336	NA	1.06916	0	0	0	0	1.54846	0.847622	0
ENSG00000233913	RPL10P9	-0.152664	NA	0	0	1.11947	0	0	0	0	2.00027
ENSG00000233924	RPSAP13	1.92752	NA	0	0	0	0	0	0.972709	0.847622	1.5852
ENSG00000233967		-0.0802343	NA	1.06916	1.74666	0	0	0.912026	0	1.76494	0
ENSG00000233971	RPS20P10	1.60159	NA	0	0	0	0.896498	1.46643	1.54846	0	1.00018
ENSG00000233994	GDI2P2	0.632995	NA	0	0	0	0	0	0	0	1.5852
ENSG00000234006	DDX39B-AS1	-0.221557	NA	0	0	0	1.44524	0	0	0	1.5852
ENSG00000234009	RPL5P34	-1.32169	NA	1.06916	0	1.74215	2.15256	0.912026	0	1.37799	0
ENSG00000234017		0.750754	NA	0	0	0	0	1.46643	0	0	0
ENSG00000234028	EIF2AK3-DT	-0.0870556	NA	1.06916	0	2.5086	0	0.912026	0	2.53535	0
ENSG00000234031	RPS3AP44	-1.18485	NA	0	0	1.11947	1.44524	0	0	0.847622	0
ENSG00000234036	TXNP6	0.0252792	NA	0	0	1.11947	0	0	0	1.37799	0
ENSG00000234040	RPL10P12	-0.344511	NA	0	1.74666	0	0.896498	0	0	0.847622	1.00018
ENSG00000234067	RPL5P10	0.255538	NA	1.67645	1.74666	1.74215	0	1.46643	1.95887	2.32125	0
ENSG00000234118	RPL13AP6	1.79977	NA	1.06916	1.12294	0	0.896498	2.17847	0.972709	1.76494	2.32222
ENSG00000234129		1.32123	NA	0	0	0	0	0	0.972709	1.37799	0
ENSG00000234130	AP2B1P1	-2.11906	NA	1.67645	0	1.74215	0	0	0	0	0
ENSG00000234147		-0.765904	NA	0	1.12294	0	0.896498	0	0	2.06975	0
ENSG00000234155	LINC02535	-0.902508	NA	2.69845	0	1.11947	0	0.912026	0	0.847622	0
ENSG00000234160		-0.863017	NA	0	1.74666	1.11947	0	0	0	1.37799	0
ENSG00000234199	LINC01191	-0.00787833	NA	1.06916	0	0	0	0	0	1.37799	0
ENSG00000234204	PIGPP2 ENSG00000234204	0.733	NA	0	0	0	0	0	0	1.37799	0
ENSG00000234215	CT66	-1.13736	NA	0	0	1.74215	0	0	0	0	0
ENSG00000234264	DEPDC1-AS1 ENSG00000234264	-1.24684	NA	0	0	1.74215	0.896498	0.912026	0	0	0
ENSG00000234268		-1.50985	NA	2.10253	1.74666	2.5086	1.84182	0	1.54846	0.847622	2.00027
ENSG00000234277	LINC01641	0.0105288	NA	0	0	0	0.896498	2.65309	0	0	0
ENSG00000234297	PSIP1P1	-0.19057	NA	1.67645	1.74666	0	2.81369	0.912026	0.972709	1.37799	2.58526
ENSG00000234323	LINC01505	0.856321	NA	0	0	0	0	0	0	1.76494	0
ENSG00000234350		-0.457872	NA	0	0	0	1.44524	0.912026	0	0	0
ENSG00000234380	LINC01426	0.323438	NA	0	1.12294	0	2.15256	0	0	1.37799	2.80767
ENSG00000234390	USP27X-DT	2.6722	NA	1.06916	0	0	0	2.43521	1.54846	0.847622	1.5852
ENSG00000234405	ENSG00000234405	0.856321	NA	0	0	0	0	0	0	1.76494	0
ENSG00000234473	ZNF101P2	-1.3584	NA	0	0	0	1.84182	0	0	0	0
ENSG00000234477		-0.00549093	NA	1.06916	1.12294	0	0	0	0.972709	1.37799	0
ENSG00000234509		-1.19594	NA	0	0	0	1.44524	0	0	0	0
ENSG00000234520	HRAT17	-0.881654	NA	1.67645	0	0	0.896498	0	0	0	1.5852
ENSG00000234589		-1.68051	NA	1.06916	2.18069	1.11947	1.44524	0	0.972709	1.76494	0
ENSG00000234595		-1.19017	NA	1.67645	0	0	0	0	0	0	0
ENSG00000234604		0.533869	NA	1.67645	0	0	2.40809	1.86594	0	2.06975	1.5852
ENSG00000234617	SNRK-AS1	1.39054	NA	2.43104	0	1.74215	1.44524	2.65309	1.54846	2.88679	2.58526
ENSG00000234636	MED14OS	1.12502	NA	0	0	1.11947	0	2.17847	0.972709	0	0
ENSG00000234683	ENSG00000234683	-1.79085	NA	1.06916	0	0	1.44524	0	0	0	0
ENSG00000234694	ENSG00000234694	-1.7795	NA	1.06916	3.67571	0	1.44524	0	1.54846	0	1.00018
ENSG00000234699		1.32039	NA	0	0	0	0	0.912026	0	1.37799	0
ENSG00000234705	HMGA1P4	-0.734765	NA	2.43104	0	0	1.84182	1.86594	0	0.847622	0
ENSG00000234709	UPF3AP3	-1.67546	NA	1.67645	1.74666	0	0	0	0	0	2.32222
ENSG00000234750		-2.15388	NA	1.06916	2.78441	1.74215	1.84182	0	0.972709	0	2.00027
ENSG00000234771	SLC25A25-AS1	1.35048	NA	1.67645	1.12294	0	1.84182	2.84234	2.9519	2.06975	0
ENSG00000234776	C11orf94	1.01126	NA	1.06916	0	0	0	0.912026	0	2.88679	0
ENSG00000234785	EEF1GP5	-0.472385	NA	1.06916	0	0	1.44524	0.912026	0.972709	0	0
ENSG00000234807	LINC01135 ENSG00000234807	-0.51397	NA	0	0	0	1.84182	0.912026	0	0	0
ENSG00000234810		2.16597	NA	0	0	0	0.896498	2.17847	0.972709	0.847622	1.00018
ENSG00000234839	RPS26P30	2.07049	NA	0	0	0	0	0	0.972709	1.76494	1.00018
ENSG00000234899	SOX9-AS1	0.445054	NA	2.10253	0	0	0	0	0	0.847622	1.00018
ENSG00000234911	TEX21P	0.731302	NA	0	1.12294	0	0	1.46643	0.972709	0	0
ENSG00000234913		0.199171	NA	2.10253	0	0	0	0.912026	0	0	2.00027
ENSG00000234917		-0.708364	NA	2.43104	0	1.11947	1.84182	1.46643	0.972709	0	1.5852
ENSG00000235013	COX20P2	-1.19569	NA	0	1.74666	0	0	0	0	0	0
ENSG00000235021		0.25468	NA	0	0	0	1.84182	0	0	0.847622	1.5852
ENSG00000235034	C19orf81	0.41123	NA	1.67645	0	0	0.896498	0.912026	0.972709	0	1.5852
ENSG00000235052		0.25468	NA	0	0	0	1.84182	0	0	0.847622	1.5852
ENSG00000235065	RPL24P2	1.09364	NA	2.43104	1.74666	1.11947	0	2.84234	1.95887	1.37799	2.00027
ENSG00000235078		-0.056129	NA	1.67645	1.12294	0	0	0	1.54846	0.847622	0
ENSG00000235081		0.632995	NA	0	0	0	0	0	0	0	1.5852
ENSG00000235098	ANKRD65	1.32123	NA	0	0	0	0	0	0.972709	1.37799	0
ENSG00000235100		0.989205	NA	1.06916	0	0	0	0	1.95887	0.847622	0
ENSG00000235109	ZSCAN31	0.773439	NA	1.67645	0	0	0	2.43521	0.972709	0	0
ENSG00000235118	FAM237A	0.733	NA	0	0	0	0	0	0	1.37799	0
ENSG00000235138		0.632995	NA	0	0	0	0	0	0	0	1.5852
ENSG00000235169	SMIM1	-1.70982	NA	1.06916	1.12294	1.11947	1.44524	0.912026	0.972709	0	0
ENSG00000235175	RPL26P37	0.0321184	NA	0	1.12294	0	0.896498	0.912026	1.54846	0	0
ENSG00000235189		2.16442	NA	0	0	0	0	1.46643	0	1.37799	1.00018
ENSG00000235214	FAM83C-AS1	-0.702931	NA	0	3.20873	1.74215	0	0	2.53919	0	1.00018
ENSG00000235245	NA	0.73843	NA	0	0	0	0.896498	1.46643	0	0	1.00018
ENSG00000235257	ITGA9-AS1	-1.78293	NA	1.67645	1.12294	2.5086	2.98045	1.86594	0.972709	0.847622	0
ENSG00000235275	KRT18P16	-1.19594	NA	0	0	0	1.44524	0	0	0	0
ENSG00000235297	FAUP1	2.09422	NA	0	2.5139	1.11947	0	2.17847	2.27801	3.03488	1.00018
ENSG00000235298		-1.19569	NA	0	1.74666	0	0	0	0	0	0
ENSG00000235354	RPS29P16	-0.286089	NA	2.69845	1.74666	1.74215	1.44524	2.43521	1.54846	0.847622	2.00027
ENSG00000235369	RPL36AP15	-1.19017	NA	1.67645	0	0	0	0	0	0	0
ENSG00000235370	DNM1P51	-1.27066	NA	0	2.5139	0	0	0	0	0	0
ENSG00000235374	SSR4P1	0.740149	NA	1.67645	1.74666	0	2.40809	1.46643	3.64965	1.76494	1.00018
ENSG00000235377		-0.503626	NA	0	1.74666	0	0.896498	0.912026	0.972709	0	0
ENSG00000235381		-0.426293	NA	0	2.5139	1.11947	3.50316	0	1.95887	1.37799	2.80767
ENSG00000235387	SPAAR	-0.324984	NA	0	1.74666	0	0	0	0	0.847622	0
ENSG00000235459	RPS26P31	-0.729812	NA	2.43104	1.74666	2.17568	0	1.46643	1.54846	0	1.5852
ENSG00000235505	CASP4LP	0.464191	NA	0	1.12294	0	1.84182	1.46643	0.972709	0.847622	0
ENSG00000235513	L3MBTL2-AS1	-0.519979	NA	0	0	1.11947	2.40809	0	1.54846	0.847622	0
ENSG00000235519	LINC01815	0.733	NA	0	0	0	0	0	0	1.37799	0
ENSG00000235522		0.856321	NA	0	0	0	0	0	0	1.76494	0
ENSG00000235529	AGAP1-IT1	-0.829089	NA	0	0	1.74215	0.896498	0	0	0	1.5852
ENSG00000235530		-0.313342	NA	1.67645	2.5139	2.17568	1.44524	1.86594	1.95887	0	3.17025
ENSG00000235538		1.63855	NA	0	0	0	0	0	0	2.06975	1.00018
ENSG00000235545		0.796882	NA	0	0	0	0	0	1.95887	0	0
ENSG00000235552	RPL6P27	-1.04308	NA	1.06916	1.12294	1.11947	0.896498	0	0.972709	0	2.00027
ENSG00000235560		-0.371742	NA	0	1.12294	1.11947	1.44524	0	0	1.37799	2.00027
ENSG00000235563		-2.36163	NA	1.06916	1.12294	0	1.44524	0	0	0	0
ENSG00000235568	NFAM1	-1.19594	NA	0	0	0	1.44524	0	0	0	0
ENSG00000235590	GNAS-AS1 ENSG00000235590	0.208778	NA	0	1.12294	0	2.40809	0.912026	1.95887	0	1.00018
ENSG00000235605		0.833983	NA	0	1.12294	0	0.896498	0.912026	0.972709	0	2.00027
ENSG00000235613	NSRP1P1	1.60788	NA	1.06916	1.12294	0	0	1.46643	0.972709	0.847622	2.00027
ENSG00000235618	FAM21EP	-1.17377	NA	1.67645	0	0	0.896498	0	0	0	1.00018
ENSG00000235619	RPL36AP33	1.90086	NA	0	0	0	0	0	0.972709	1.37799	1.00018
ENSG00000235641	LINC00484	-2.07097	NA	0	2.5139	1.11947	0	0	0	0	0
ENSG00000235670	RPL21P40	-1.57489	NA	1.06916	1.12294	1.74215	1.84182	0	0	1.76494	1.00018
ENSG00000235673		-1.19017	NA	1.67645	0	0	0	0	0	0	0
ENSG00000235685		-0.697966	NA	0	1.12294	0	1.84182	0.912026	0	0	1.00018
ENSG00000235688	SNTG2-AS1	-1.14316	NA	1.06916	0	0	1.44524	0	0	0	1.00018
ENSG00000235703	LINC00894	1.50718	NA	0	0	1.74215	0.896498	0.912026	2.76025	2.53535	0
ENSG00000235748	SEPTIN14P12	1.4497	NA	0	0	0	0	0.912026	0	0	2.00027
ENSG00000235770	LINC00607	1.21393	NA	1.06916	0	0	0.896498	2.17847	0	1.37799	1.00018
ENSG00000235828	RPL36AP26	0.750754	NA	0	0	0	0	1.46643	0	0	0
ENSG00000235859		0.427383	NA	0	0	0	1.44524	0.912026	0	0	1.5852
ENSG00000235863	B3GALT4	-0.140817	NA	1.67645	1.74666	1.74215	0	0.912026	0.972709	1.76494	1.00018
ENSG00000235865	GSN-AS1	-1.26414	NA	2.43104	0	0	0	0	0	0	0
ENSG00000235885	LINC01828	-2.83124	NA	1.06916	2.78441	1.11947	0	0	0	0	0
ENSG00000235897	TM4SF19-AS1	-1.78993	NA	0	1.12294	0	1.44524	0	0	0	0
ENSG00000235903	CPB2-AS1	-1.47838	NA	1.67645	0	1.74215	0	0	0	0.847622	0
ENSG00000235904	RBMS3-AS3	-1.24834	NA	0	2.18069	2.17568	0	0	0	0.847622	1.00018
ENSG00000235908	RHOA-IT1 ENSG00000235908	-1.59786	NA	2.43104	0	1.74215	1.84182	0	1.95887	0	1.5852
ENSG00000235931	LINC01553	-1.19017	NA	1.67645	0	0	0	0	0	0	0
ENSG00000235944	ZNF815P	-0.816262	NA	3.11893	0	3.00648	0	0	0.972709	0.847622	2.00027
ENSG00000236013		2.3625	NA	1.06916	0	0	0	1.46643	0	1.76494	2.80767
ENSG00000236035	NSA2P1	-1.17171	NA	1.67645	1.12294	0	0	0	0.972709	0	0
ENSG00000236036	LINC00445	-0.436973	NA	0	0	0	1.44524	0	0	0.847622	0
ENSG00000236039	LINC02889	0.632995	NA	0	0	0	0	0	0	0	1.5852
ENSG00000236051	MYCBP2-AS1	-0.58343	NA	1.67645	0	1.74215	2.81369	1.46643	1.54846	0.847622	1.00018
ENSG00000236064		0.927428	NA	0	0	0	0	0	0	2.53535	0
ENSG00000236107	SCN1A-AS1	-1.47033	NA	1.06916	1.12294	0	2.40809	0	0	0	2.32222
ENSG00000236159		-1.39401	NA	0	0	0	2.15256	0	0	0	0
ENSG00000236209		0.856321	NA	0	0	0	0	0	0	1.76494	0
ENSG00000236264	RPL26P30	-0.522377	NA	0	1.74666	1.11947	0	0	0.972709	0.847622	0
ENSG00000236296	GUSBP5	0.506282	NA	2.69845	0	0	1.44524	1.86594	0.972709	3.03488	0
ENSG00000236305	SLC12A9-AS1	-0.892164	NA	1.67645	0	1.11947	0.896498	0	2.53919	0	1.00018
ENSG00000236318	LINC02888	0.746462	NA	0	0	0	0	0	1.54846	0	0
ENSG00000236330	RPL5P9	-0.0499198	NA	1.67645	0	2.17568	0	0	0.972709	0.847622	1.5852
ENSG00000236387		0.632995	NA	0	0	0	0	0	0	0	1.5852
ENSG00000236397	DDX11L2	-0.270501	NA	1.67645	0	2.5086	0	0	1.54846	2.06975	0
ENSG00000236404	VLDLR-AS1	2.08652	NA	0	0	0	0	1.86594	0.972709	0	1.00018
ENSG00000236423	LINC01134	1.12804	NA	1.06916	0	1.74215	0.896498	2.43521	1.95887	2.06975	0
ENSG00000236432	MFF-DT	-1.1527	NA	2.10253	1.12294	1.74215	1.44524	0.912026	0.972709	2.06975	0
ENSG00000236453		-0.0677533	NA	1.67645	0	2.17568	0	0	0	2.06975	2.00027
ENSG00000236493	EIF2S2P3	1.04979	NA	0	0	1.11947	0.896498	2.17847	0.972709	0	1.00018
ENSG00000236498		-0.540261	NA	1.06916	1.74666	1.74215	0	1.46643	0.972709	0.847622	0
ENSG00000236526		-0.211865	NA	0	0	1.74215	0	0	0	0	2.32222
ENSG00000236532	LINC01695	-0.375324	NA	0	0	1.74215	0	0	0	0	1.00018
ENSG00000236533	RPS12P4	0.942284	NA	1.06916	1.12294	2.5086	1.44524	2.65309	2.9519	1.76494	1.5852
ENSG00000236536		-1.28952	NA	1.06916	1.74666	1.11947	1.44524	0	2.27801	0	1.00018
ENSG00000236546	MYCL-AS1	0.558529	NA	1.67645	2.18069	1.11947	0	0.912026	2.53919	3.03488	0
ENSG00000236548	RNF217-AS1	-0.0512248	NA	0	0	1.74215	0	1.86594	0	0	0
ENSG00000236552	RPL13AP5	0.208369	NA	1.67645	0	1.74215	0.896498	1.86594	1.95887	1.37799	0
ENSG00000236581	STARD13-AS	0.762144	NA	0	0	1.11947	0.896498	0	1.54846	2.32125	0
ENSG00000236609	ZNF853	1.24113	NA	0	0	2.17568	1.84182	3.29526	0.972709	1.76494	1.5852
ENSG00000236617		0.929705	NA	0	0	1.11947	0	0	0	1.37799	1.5852
ENSG00000236658		0.733	NA	0	0	0	0	0	0	1.37799	0
ENSG00000236665		-1.23735	NA	2.10253	0	0	0	0	0	0	0
ENSG00000236674		-0.392269	NA	0	1.12294	1.11947	0	0	2.27801	0	0
ENSG00000236680		0.993531	NA	0	1.12294	1.11947	0	1.86594	0.972709	0	1.00018
ENSG00000236682	MAP3K2-DT	1.36706	NA	2.10253	2.18069	0	0.896498	2.65309	1.95887	2.06975	2.32222
ENSG00000236711	SMAD9-IT1	-0.224624	NA	1.67645	2.18069	0	0.896498	1.46643	0.972709	0	2.00027
ENSG00000236723		-0.494569	NA	0	0	0	1.44524	0	0	0	1.00018
ENSG00000236753	MKLN1-AS	-0.379492	NA	0	3.20873	2.77891	0.896498	0	1.95887	3.03488	1.00018
ENSG00000236756	DNAJC9-AS1	1.9413	NA	0	0	0	2.81369	0.912026	1.54846	2.32125	1.00018
ENSG00000236761	CTAGE9	0.786907	NA	0	0	0	0.896498	0.912026	1.54846	0	0
ENSG00000236778	INTS6-AS1	1.47283	NA	0	1.74666	1.11947	0.896498	1.86594	1.54846	2.88679	1.00018
ENSG00000236780	LINC01829	-0.481864	NA	0	1.74666	0	0.896498	0	0.972709	0.847622	0
ENSG00000236782	ZNF593OS	-1.98829	NA	0	2.18069	0	0.896498	0	0	0	0
ENSG00000236790	LINC00299	-1.82369	NA	1.06916	1.12294	1.74215	0	0	0.972709	0	0
ENSG00000236801	RPL24P8	-1.29407	NA	2.10253	2.5139	0	1.44524	1.46643	0.972709	0.847622	0
ENSG00000236804	RPS3AP12	1.79401	NA	0	1.12294	1.74215	0	1.46643	1.54846	0.847622	2.80767
ENSG00000236830	CBR3-AS1	0.0865387	NA	1.06916	1.74666	0	1.84182	0	2.27801	2.06975	1.00018
ENSG00000236841		0.383027	NA	1.06916	1.74666	2.17568	0.896498	1.86594	1.95887	2.06975	1.00018
ENSG00000236844		-0.714077	NA	0	0	1.74215	0.896498	0	0	1.76494	0
ENSG00000236852	SSBL2P	-0.484837	NA	0	1.12294	0	0.896498	0	1.95887	0	0
ENSG00000236862	RPS20P24	2.42509	NA	1.06916	0	0	0	0.912026	1.54846	1.37799	1.5852
ENSG00000236882	LINC01554	-1.96086	NA	1.06916	0	2.17568	0	0	0	0	0
ENSG00000236886		1.34089	NA	0	0	0	0	0	0	1.37799	1.00018
ENSG00000236887	ENSG00000236887	0.773125	NA	0	0	0	0.896498	1.46643	0	0.847622	0
ENSG00000236905		-0.230966	NA	1.67645	0	1.74215	1.44524	1.46643	0	1.37799	1.5852
ENSG00000236913	RPS13P3	-1.13736	NA	0	0	1.74215	0	0	0	0	0
ENSG00000236914	LINC01852	0.810372	NA	1.06916	0	2.5086	2.81369	2.43521	1.54846	2.53535	2.32222
ENSG00000236924	ENSG00000236924	2.19444	NA	0	0	0	0	1.46643	0.972709	0	1.5852
ENSG00000236963	LINC01141	-0.0169357	NA	0	0	0	0.896498	0	0	1.76494	0
ENSG00000236976		1.25334	NA	0	0	1.11947	0	0.912026	0.972709	1.37799	0
ENSG00000236991	EDRF1-AS1	-0.494569	NA	0	0	0	1.44524	0	0	0	1.00018
ENSG00000237003		-1.20217	NA	0	0	2.5086	0	0	0	0	0
ENSG00000237004	ZNRF2P1	-0.586965	NA	1.67645	0	1.74215	0.896498	0.912026	1.95887	0.847622	0
ENSG00000237007	KRT18P52	0.902214	NA	1.06916	1.74666	0	0	0	1.54846	1.76494	1.00018
ENSG00000237037	NDUFA6-DT	-2.64853	NA	0	1.12294	1.74215	1.44524	0	0	0	0
ENSG00000237049	RPL34P1	-0.474147	NA	1.67645	1.74666	1.11947	1.44524	1.46643	1.54846	0.847622	1.00018
ENSG00000237054	PRMT5-AS1	-0.508706	NA	0	1.12294	1.74215	0.896498	0	0.972709	0.847622	1.00018
ENSG00000237107		-1.24347	NA	0	2.18069	0	0	0	0	0	0
ENSG00000237125	HAND2-AS1	-0.864432	NA	2.43104	1.12294	1.11947	0	0	0	1.37799	2.00027
ENSG00000237133	RASGRP3-AS1	1.56019	NA	1.67645	0	0	0	0.912026	1.54846	1.76494	0
ENSG00000237135	DDX10P1	-0.164159	NA	0	2.18069	0	0	0	0	1.37799	0
ENSG00000237162	RPS20P9	-1.19017	NA	1.67645	0	0	0	0	0	0	0
ENSG00000237188		0.692769	NA	0	0	0	0	0	0	0	2.32222
ENSG00000237214		-1.41724	NA	2.10253	1.12294	0	1.84182	0	0	0.847622	1.5852
ENSG00000237222	LINC01968	-2.01105	NA	0	2.18069	1.11947	0	0	0	0	0
ENSG00000237234		0.733	NA	0	0	0	0	0	0	1.37799	0
ENSG00000237250		-2.40442	NA	1.06916	1.12294	1.74215	0	0	0	0	0
ENSG00000237276	ANO7L1	-0.378056	NA	0	1.74666	0	0	0	0	0	1.5852
ENSG00000237278	RLIMP2	-1.19017	NA	1.67645	0	0	0	0	0	0	0
ENSG00000237280		0.75283	NA	1.67645	1.12294	0	1.44524	1.86594	2.53919	0	2.00027
ENSG00000237292	LINC01732	-1.31905	NA	1.06916	2.18069	0	0	0	0.972709	0	0
ENSG00000237296	SMG1P1	-1.32501	NA	0	0	1.11947	1.44524	0.912026	0	0	0
ENSG00000237352	LINC01358	-0.383462	NA	1.06916	2.18069	1.11947	1.84182	1.46643	1.95887	0.847622	1.00018
ENSG00000237359		-1.08817	NA	0	1.74666	0	0.896498	0	0	1.76494	0
ENSG00000237361	TUSC8	-1.82448	NA	0	0	1.74215	0.896498	0	0	0	0
ENSG00000237373	BRWD1-IT1	-0.329733	NA	1.67645	0	0	0.896498	0	0.972709	0	1.00018
ENSG00000237380	HOXD-AS2	-2.50612	NA	1.06916	1.12294	1.11947	1.84182	0.912026	0	0	0
ENSG00000237399	PITRM1-AS1	-1.16786	NA	1.67645	1.12294	1.11947	2.81369	0.912026	0	0.847622	2.32222
ENSG00000237402	CAMTA1-IT1	0.689078	NA	0	0	0	0.896498	0	0.972709	0	1.5852
ENSG00000237406	NDUFA9P1	0.632995	NA	0	0	0	0	0	0	0	1.5852
ENSG00000237424	FOXD2-AS1	0.179211	NA	1.06916	3.01211	1.74215	0.896498	1.86594	1.54846	1.37799	2.32222
ENSG00000237425	RPSAP2	0.812277	NA	1.06916	0	0	0	0	0.972709	0	1.5852
ENSG00000237432	RPS7P12	0.750754	NA	0	0	0	0	1.46643	0	0	0
ENSG00000237436	CAMTA1-DT	0.0252792	NA	0	0	1.11947	0	0	0	1.37799	0
ENSG00000237440	ZNF737	0.0873379	NA	1.67645	0	1.74215	0.896498	0.912026	0	1.76494	2.00027
ENSG00000237476	LINC01637	0.733095	NA	0	0	0	0.896498	0	1.54846	0	1.00018
ENSG00000237491	LINC01409	-2.67507	NA	1.67645	1.12294	1.74215	0	0	0	0	0
ENSG00000237499	WAKMAR2	0.68963	NA	1.67645	2.18069	0	2.15256	0.912026	2.27801	3.03488	2.32222
ENSG00000237505	PKN2-AS1	0.250381	NA	1.06916	0	1.11947	0	0	0.972709	1.76494	0
ENSG00000237512	UNC5B-AS1	-0.103243	NA	0	0	1.74215	1.44524	0	0	0.847622	2.58526
ENSG00000237522	NONOP2	-0.606105	NA	1.06916	1.12294	0	0.896498	0	0	0.847622	1.5852
ENSG00000237523	LINC00857	-0.640016	NA	1.67645	3.01211	2.17568	1.84182	0.912026	2.27801	2.06975	1.5852
ENSG00000237525		0.750754	NA	0	0	0	0	1.46643	0	0	0
ENSG00000237548	TTLL11-IT1	-0.733101	NA	0	0	1.74215	1.44524	0	1.54846	0.847622	0
ENSG00000237575	PYY2	-0.539874	NA	0	2.18069	0	1.44524	0	0	1.76494	1.00018
ENSG00000237595	LINC01275	-0.436973	NA	0	0	0	1.44524	0	0	0.847622	0
ENSG00000237596	ENSG00000237596	-0.243494	NA	0	0	1.74215	0	0.912026	0	0	0
ENSG00000237605	DYRK3-AS1	1.32039	NA	0	0	0	0	0.912026	0	1.37799	0
ENSG00000237637	FRY-AS1 ENSG00000237637	0.139475	NA	0	0	2.5086	0	0	0	1.37799	1.00018
ENSG00000237669		1.64339	NA	0	0	0	0	1.46643	0	0	1.5852
ENSG00000237686	SCIRT	-1.19017	NA	1.67645	0	0	0	0	0	0	0
ENSG00000237719		0.632995	NA	0	0	0	0	0	0	0	1.5852
ENSG00000237730	RPS5P8	-1.19594	NA	0	0	0	1.44524	0	0	0	0
ENSG00000237737	DCTN1-AS1	0.692769	NA	0	0	0	0	0	0	0	2.32222
ENSG00000237749		0.416264	NA	2.10253	0	0	0	1.46643	0	0	1.5852
ENSG00000237756		0.671525	NA	0	0	0	0	0	0	0	2.00027
ENSG00000237766	GGTA2P	-2.58971	NA	2.10253	0	2.5086	0	0	0	0	0
ENSG00000237768		-0.876566	NA	1.06916	2.18069	0	0	0	1.95887	0	0
ENSG00000237781	ADAMTSL4-AS2 ENSG00000237781	-1.32105	NA	2.92395	0	0	0	0	0	0	0
ENSG00000237784	RPS20P12 ENSG00000237784	-1.47958	NA	1.67645	0	1.11947	0	0	0	0	1.00018
ENSG00000237788		-0.088933	NA	1.06916	0	0	0	0	1.54846	0	0
ENSG00000237793	RPL18AP16	1.21054	NA	0	1.12294	0	1.44524	1.46643	1.54846	0.847622	1.00018
ENSG00000237803	LINC00211 ENSG00000237803	3.09225	NA	0	0	0	0	2.17847	2.27801	0	1.5852
ENSG00000237807		-2.1845	NA	3.11893	3.20873	0	0.896498	0.912026	0	2.06975	0
ENSG00000237813	ENSG00000237813	0.459324	NA	1.67645	0	0	0	0	0.972709	0.847622	0
ENSG00000237819	CDK6-AS1 ENSG00000237819	0.744582	NA	0	0	2.5086	1.84182	2.43521	0	1.37799	2.58526
ENSG00000237840	FAM21FP	0.0468266	NA	0	2.18069	1.11947	0.896498	1.46643	0	1.37799	1.00018
ENSG00000237875	ENSG00000237875	0.394542	NA	0	1.74666	0	0	0	1.54846	0.847622	0
ENSG00000237883	DGUOK-AS1	-1.07363	NA	1.06916	0	1.11947	1.44524	0.912026	1.95887	0	0
ENSG00000237886	NALT1 ENSG00000237886	-1.16886	NA	1.06916	1.12294	1.11947	0.896498	1.46643	0	0.847622	0
ENSG00000237892	KLF7-IT1 ENSG00000237892	-0.67342	NA	1.06916	0	0	0.896498	0	0	0	1.5852
ENSG00000237903		-1.15271	NA	0	1.74666	0	2.40809	0	0.972709	0	1.00018
ENSG00000237927	ENSG00000237927	1.32802	NA	0	0	0	0	1.46643	0	0.847622	0
ENSG00000237938		-1.24159	NA	1.67645	0	0	0.896498	0	0	0.847622	0
ENSG00000237943	PRKCQ-AS1 ENSG00000237943	0.616305	NA	0	1.74666	0	1.44524	1.46643	1.54846	0	1.5852
ENSG00000237945	LINC00649	0.707348	NA	1.06916	0	3.00648	0	0	1.95887	1.37799	2.00027
ENSG00000237950	ENSG00000237950	-1.19017	NA	1.67645	0	0	0	0	0	0	0
ENSG00000237975	FLG-AS1 ENSG00000237975	1.3893	NA	0	2.18069	3.00648	0	3.1595	2.27801	1.76494	1.5852
ENSG00000237976	RFX5-AS1 ENSG00000237976	0.827068	NA	0	0	3.00648	0.896498	1.86594	0.972709	1.37799	1.00018
ENSG00000237978	KCNMB2-AS1	0.494152	NA	1.67645	0	0	0	0	0	0.847622	1.00018
ENSG00000237989	LINC01679	0.733	NA	0	0	0	0	0	0	1.37799	0
ENSG00000238003	RPL10P4	0.733	NA	0	0	0	0	0	0	1.37799	0
ENSG00000238005		-2.80297	NA	0	1.74666	1.11947	1.84182	0	0	0	0
ENSG00000238077	NMNAT1P3	-1.17171	NA	1.67645	1.12294	0	0	0	0.972709	0	0
ENSG00000238083	LRRC37A2	-0.179579	NA	0	2.18069	1.74215	0	0	1.95887	0	2.00027
ENSG00000238098	ABCA17P	0.733	NA	0	0	0	0	0	0	1.37799	0
ENSG00000238105	GOLGA2P5 ENSG00000238105	-1.2143	NA	1.06916	0	3.53032	2.15256	0.912026	0	0	2.58526
ENSG00000238113	LINC01410	-0.198657	NA	1.67645	0	1.74215	1.84182	0.912026	1.95887	0	2.32222
ENSG00000238117		-0.900518	NA	1.67645	2.18069	1.11947	1.44524	0	1.95887	0.847622	1.5852
ENSG00000238123	MID1IP1-AS1	-1.19569	NA	0	1.74666	0	0	0	0	0	0
ENSG00000238133	MAP3K20-AS1	-0.073261	NA	0	1.74666	0	0	0	1.95887	0	0
ENSG00000238164	TNFRSF14-AS1	-0.47634	NA	0	0	0	1.84182	0	0	0.847622	0
ENSG00000238197	PAXBP1-AS1	1.01787	NA	0	0	0	2.15256	2.17847	0.972709	0	1.00018
ENSG00000238207		-1.16734	NA	0	1.74666	2.17568	0.896498	0.912026	0	1.76494	0
ENSG00000238230	LINC00391	0.182652	NA	1.06916	0	0	0	1.86594	0	0	0
ENSG00000238251	NSA2P7	-0.505318	NA	1.67645	0	0	0	0.912026	0	0	0
ENSG00000238258		-3.0698	NA	1.67645	1.74666	2.5086	0.896498	0	0	0.847622	0
ENSG00000238279		-1.19594	NA	0	0	0	1.44524	0	0	0	0
ENSG00000238287		0.35019	NA	0	2.18069	0	0.896498	0	2.27801	2.32125	0
ENSG00000238297	U3	-0.86829	NA	1.67645	0	1.11947	2.15256	0	2.27801	1.76494	0
ENSG00000238311	SNORD13E	-1.16998	NA	2.10253	2.18069	1.11947	1.44524	1.46643	0.972709	1.76494	0
ENSG00000238578	SNORD4A	0.802889	NA	0	0	0	0	1.86594	0	0	0
ENSG00000238585	Y_RNA	0.746462	NA	0	0	0	0	0	1.54846	0	0
ENSG00000238713	Y_RNA	-0.266754	NA	0	1.12294	0	0	0	0	0	1.5852
ENSG00000238741	SCARNA7	-0.671799	NA	0	1.12294	1.11947	0	0	1.54846	0	0
ENSG00000238754	SCARNA18B	1.63427	NA	0	0	0	1.44524	0.912026	1.54846	0.847622	1.00018
ENSG00000238778	RNU7-80P	1.90728	NA	0	0	1.11947	0	0.912026	1.54846	0.847622	1.00018
ENSG00000238829	RNU7-45P ENSG00000238829	0.231945	NA	2.10253	0	2.17568	1.44524	1.46643	0.972709	2.32125	1.5852
ENSG00000238832		-1.83073	NA	0	1.74666	1.11947	0	0	0	0	0
ENSG00000238835	SCARNA18	-1.67414	NA	2.43104	2.78441	1.11947	1.44524	2.17847	0	0	1.5852
ENSG00000238966		0.182621	NA	0	1.12294	0	0	0	1.95887	0	0
ENSG00000239005		0.923507	NA	0	0	0	0.896498	0.912026	0	1.76494	0
ENSG00000239035	SNORD13D	0.746462	NA	0	0	0	0	0	1.54846	0	0
ENSG00000239040	Y_RNA	0.746462	NA	0	0	0	0	0	1.54846	0	0
ENSG00000239151	RNU7-195P	-1.48369	NA	1.06916	0	1.74215	0.896498	0	0	0	2.00027
ENSG00000239198	RPL5P22	-0.943644	NA	0	1.12294	0	1.44524	0	1.54846	0	0
ENSG00000239201	RPL21P106	-0.00883936	NA	0	0	1.11947	0	1.46643	0	0	0
ENSG00000239210	RPS26P55	-1.7894	NA	0	1.74666	1.11947	0.896498	0	0	0.847622	0
ENSG00000239213	NCK1-DT	-1.39354	NA	2.43104	1.74666	0	3.12992	0.912026	0	2.06975	1.5852
ENSG00000239223	RPL34P31	-0.625824	NA	1.06916	1.74666	1.11947	0.896498	1.86594	0.972709	0	1.00018
ENSG00000239247	RN7SL589P	3.5844	NA	0	0	1.11947	0	3.00961	1.54846	2.06975	2.32222
ENSG00000239256	RPL35AP35	0.618145	NA	0	0	1.11947	0	0	0	0.847622	1.5852
ENSG00000239272	RPL21P10	0.904331	NA	1.06916	1.12294	0	0	1.46643	0.972709	0	1.5852
ENSG00000239291		1.77216	NA	1.06916	0	2.5086	0.896498	1.86594	2.27801	3.16917	2.00027
ENSG00000239377	ZNF775-AS1	-1.9415	NA	0	0	2.17568	0.896498	0	0	0	0
ENSG00000239388	ASB14	-0.505318	NA	1.67645	0	0	0	0.912026	0	0	0
ENSG00000239407		1.3446	NA	0	0	1.11947	0.896498	0	1.54846	0.847622	2.58526
ENSG00000239412	RPL21P71	0.618332	NA	1.06916	0	0	0	0.912026	0	0	1.5852
ENSG00000239415		0.770904	NA	1.67645	1.12294	0	0.896498	0.912026	0.972709	0.847622	2.80767
ENSG00000239467		0.123575	NA	1.06916	1.12294	2.5086	1.44524	1.46643	2.53919	0.847622	1.5852
ENSG00000239470		0.0831542	NA	1.06916	1.12294	0	0	0	1.54846	0	1.00018
ENSG00000239503	MARK2P8	-1.26414	NA	2.43104	0	0	0	0	0	0	0
ENSG00000239532		-0.0358558	NA	1.06916	2.5139	1.74215	1.44524	3.00961	1.54846	1.37799	1.00018
ENSG00000239557	PPP2R5CP	1.60314	NA	0	0	0	0	0.912026	0	0	3.00032
ENSG00000239559	RPL37P2	2.08545	NA	0	0	1.74215	0.896498	2.65309	1.95887	0	2.00027
ENSG00000239569	KMT2E-AS1	-1.20195	NA	2.10253	1.74666	2.77891	1.84182	0	1.54846	1.37799	2.32222
ENSG00000239577	RN7SL388P	1.70491	NA	0	0	1.11947	0	0	0.972709	1.37799	2.00027
ENSG00000239617	RPL32P27	1.28882	NA	2.43104	1.74666	0	0	0	1.54846	2.06975	2.80767
ENSG00000239622		-0.0553291	NA	0	2.18069	1.11947	0	0.912026	0.972709	0.847622	0
ENSG00000239653	PSMD6-AS2	-1.11142	NA	0	0	1.11947	2.81369	0.912026	0	0	1.00018
ENSG00000239713	APOBEC3G	1.50087	NA	2.10253	1.12294	0	0.896498	1.86594	1.54846	2.72175	2.00027
ENSG00000239719		0.193213	NA	1.06916	3.01211	1.11947	1.84182	1.86594	1.54846	2.06975	2.00027
ENSG00000239742	RN7SL672P	-1.13736	NA	0	0	1.74215	0	0	0	0	0
ENSG00000239763		-1.16783	NA	2.43104	0	2.77891	1.84182	1.46643	0	1.76494	1.00018
ENSG00000239779	WBP1	1.04072	NA	1.06916	3.01211	0	0	2.43521	0	2.72175	0
ENSG00000239791		-0.259211	NA	1.06916	0	0	0	0	0	0	1.5852
ENSG00000239827	SUGT1P3	-1.01799	NA	0	1.74666	1.11947	1.44524	0.912026	1.95887	0	0
ENSG00000239857	GET4	0.666205	NA	0	0	1.11947	0	0.912026	0	1.37799	0
ENSG00000239884	RN7SL608P	0.951678	NA	1.06916	1.12294	1.74215	0.896498	2.43521	1.95887	0.847622	2.00027
ENSG00000239887	C1orf226	1.36482	NA	0	0	0	0	0	0	0.847622	1.5852
ENSG00000239910	RN7SL530P	-2.60892	NA	2.43104	0	2.17568	0.896498	0	0	0	1.00018
ENSG00000239912	RPL39P36	-0.111687	NA	0	0	0	0.896498	0	1.54846	0	0
ENSG00000239917	RPS10P16	0.102039	NA	1.06916	1.12294	1.11947	1.44524	1.86594	2.53919	0.847622	0
ENSG00000239948	RN7SL368P	-1.71034	NA	2.43104	2.18069	2.17568	2.62509	0.912026	0.972709	0	3.17025
ENSG00000239969		0.893011	NA	0	0	1.74215	2.40809	0.912026	1.54846	2.32125	1.00018
ENSG00000239998	LILRA2	-1.65549	NA	1.06916	2.18069	1.74215	1.44524	0	0	0.847622	2.58526
ENSG00000240003	RPL7P24	0.90077	NA	0	1.12294	0	0	0	0	1.37799	1.00018
ENSG00000240005	STIM2-AS1 ENSG00000240005	-0.00773325	NA	0	1.12294	0	0.896498	0.912026	0	1.37799	0
ENSG00000240038	AMY2B	0.0340219	NA	0	0	0	0.896498	0	0	0	1.5852
ENSG00000240053	LY6G5B	-0.383909	NA	1.06916	1.12294	1.11947	0.896498	0.912026	0	0.847622	2.00027
ENSG00000240057		-1.83073	NA	0	1.74666	1.11947	0	0	0	0	0
ENSG00000240096		-0.519801	NA	1.06916	0	0	1.44524	0	0.972709	0	1.00018
ENSG00000240098	RN7SL351P	-0.46306	NA	0	1.74666	0	0	0	0	0	1.00018
ENSG00000240103		-1.7012	NA	1.06916	0	2.77891	2.81369	0.912026	0	1.76494	0
ENSG00000240137	ERICH6-AS1	-0.7416	NA	2.43104	1.74666	2.5086	1.84182	1.46643	1.54846	1.37799	2.00027
ENSG00000240163		-1.19017	NA	1.67645	0	0	0	0	0	0	0
ENSG00000240173	RN7SL771P	0.750754	NA	0	0	0	0	1.46643	0	0	0
ENSG00000240207		-0.018274	NA	0	1.12294	0	0.896498	1.86594	0.972709	0	0
ENSG00000240288	GHRLOS	-0.13334	NA	2.69845	1.12294	2.5086	0	0	1.95887	1.37799	2.80767
ENSG00000240311		-0.00787833	NA	1.06916	0	0	0	0	0	1.37799	0
ENSG00000240342	RPS2P5	-0.0953651	NA	1.67645	1.12294	1.74215	1.44524	2.43521	1.54846	0.847622	1.00018
ENSG00000240350	SOCAR	-1.96036	NA	0	1.12294	2.17568	0	0	0	0	0
ENSG00000240376	ENSG00000240376	-0.633723	NA	1.06916	1.74666	2.17568	2.62509	2.43521	1.54846	1.76494	0
ENSG00000240393		0.0595513	NA	0	0	0	1.44524	0	0	0	2.32222
ENSG00000240399		1.36585	NA	0	0	1.11947	0	0	0.972709	0.847622	1.5852
ENSG00000240401		1.22136	NA	1.06916	0	0	0	0	0	2.53535	1.00018
ENSG00000240418		-0.798107	NA	2.10253	2.18069	2.17568	0.896498	1.46643	1.95887	0.847622	1.00018
ENSG00000240423	LINC00636	0.733	NA	0	0	0	0	0	0	1.37799	0
ENSG00000240427	RPS26P34	-0.673843	NA	1.06916	0	1.11947	0	1.46643	0	0	0
ENSG00000240452	MTCO1P29	0.0209473	NA	1.06916	0	1.11947	0	0.912026	0	1.37799	0
ENSG00000240459		0.948257	NA	0	0	1.11947	0	0.912026	1.54846	0	0
ENSG00000240509	RPL34P18	-0.705246	NA	1.67645	2.18069	2.5086	1.84182	1.86594	0.972709	1.76494	1.5852
ENSG00000240531	RPL21P123	2.74977	NA	0	1.12294	0	0	1.46643	1.54846	1.37799	2.00027
ENSG00000240616	RPS6P25	-0.11152	NA	1.06916	1.74666	0	2.81369	1.46643	0	3.16917	1.5852
ENSG00000240634		2.08579	NA	0	0	0	0	0	1.95887	0.847622	1.00018
ENSG00000240652		-0.0549618	NA	2.10253	1.74666	2.5086	1.44524	2.43521	1.54846	2.06975	1.5852
ENSG00000240661		-1.52319	NA	1.06916	0	0	2.15256	0	0	0.847622	0
ENSG00000240666	MME-AS1	0.632995	NA	0	0	0	0	0	0	0	1.5852
ENSG00000240695		-1.25378	NA	2.43104	0	0	1.44524	0	0	0	1.5852
ENSG00000240729		-1.19594	NA	0	0	0	1.44524	0	0	0	0
ENSG00000240747	KRBOX1	-2.8227	NA	1.06916	1.12294	1.74215	2.15256	0	0	0.847622	0
ENSG00000240750	RN7SL559P	1.71029	NA	0	0	1.74215	1.84182	1.46643	2.27801	1.37799	2.58526
ENSG00000240808		0.507582	NA	1.67645	1.74666	0	2.15256	1.86594	1.95887	2.32125	1.00018
ENSG00000240823	RN7SL23P	0.750754	NA	0	0	0	0	1.46643	0	0	0
ENSG00000240828	RPL21P4	-0.346243	NA	2.69845	0	0	1.84182	1.86594	0	0.847622	1.00018
ENSG00000240859		1.24475	NA	0	1.12294	2.17568	0.896498	0.912026	2.53919	1.37799	2.32222
ENSG00000240877	RN7SL521P	1.0295	NA	0	0	0	1.44524	0.912026	0.972709	0.847622	0
ENSG00000240881		-1.38941	NA	1.06916	1.12294	1.74215	1.44524	2.43521	0	0.847622	0
ENSG00000240891	PLCXD2	-0.565055	NA	2.10253	3.01211	1.74215	0.896498	2.65309	2.76025	0.847622	0
ENSG00000240972	MIF	-0.494313	NA	1.06916	2.18069	3.00648	1.84182	1.86594	2.27801	0.847622	1.5852
ENSG00000240975		-0.514035	NA	1.06916	1.74666	0	0	0.912026	0.972709	0	0
ENSG00000240996		1.48909	NA	0	0	0	0	0.912026	0	0	2.32222
ENSG00000241002	RPL32P13	-1.26414	NA	2.43104	0	0	0	0	0	0	0
ENSG00000241007	SEPTIN7P6	0.344381	NA	0	0	0	1.44524	0	0.972709	0.847622	0
ENSG00000241061	RPL5P1	-0.791772	NA	1.06916	1.12294	1.74215	0.896498	0	0.972709	1.37799	1.00018
ENSG00000241088	RPL17P44	0.790462	NA	0	1.12294	0	0	1.86594	0.972709	0	0
ENSG00000241111	PRICKLE2-AS1	-0.0826446	NA	1.67645	0	1.11947	0	1.86594	0	0.847622	0
ENSG00000241112	RPL29P14	-1.8324	NA	1.67645	0	1.11947	0	0	0	0	0
ENSG00000241135	LINC00881	-1.27066	NA	0	2.5139	0	0	0	0	0	0
ENSG00000241157	RPL32P32	-0.159321	NA	0	1.12294	2.17568	2.62509	0	1.54846	1.76494	2.32222
ENSG00000241163	LINC00877	1.7877	NA	0	0	1.74215	0	0	2.27801	2.06975	1.00018
ENSG00000241170		0.219298	NA	2.10253	2.18069	1.11947	1.44524	2.43521	2.27801	1.76494	1.00018
ENSG00000241187		-0.550698	NA	2.10253	0	2.17568	0	1.86594	0	0	1.00018
ENSG00000241213	LINC02024	1.3551	NA	0	0	0	0	1.46643	0	0	1.00018
ENSG00000241233	KRTAP5-8	-1.3584	NA	0	0	0	1.84182	0	0	0	0
ENSG00000241250	RPL17P20	0.750754	NA	0	0	0	0	1.46643	0	0	0
ENSG00000241293	PPATP1	-1.78993	NA	0	1.12294	0	1.44524	0	0	0	0
ENSG00000241322	CDRT1	-1.80009	NA	0	0	1.11947	1.44524	0	0	0	0
ENSG00000241352		-1.41533	NA	2.43104	1.12294	0	1.44524	0	0	1.76494	1.00018
ENSG00000241370	RPP21	-0.450438	NA	0	2.5139	0	0	0	0	0	1.5852
ENSG00000241411		-0.457872	NA	0	0	0	1.44524	0.912026	0	0	0
ENSG00000241458	RPL7P19	-1.32501	NA	0	0	1.11947	1.44524	0.912026	0	0	0
ENSG00000241494		-1.9234	NA	1.06916	2.18069	1.74215	0	0	0	1.37799	0
ENSG00000241520		1.32802	NA	0	0	0	0	1.46643	0	0.847622	0
ENSG00000241525		-1.17898	NA	0	0	2.17568	0	0	0	0	0
ENSG00000241532	AGGF1P3	0.632995	NA	0	0	0	0	0	0	0	1.5852
ENSG00000241549	GUSBP2	-0.755766	NA	1.06916	1.12294	0	0.896498	0.912026	0	1.37799	0
ENSG00000241570	PAQR9-AS1	-2.07177	NA	0	1.74666	0	1.44524	0	0	0	0
ENSG00000241656	UBA52P7	0.733	NA	0	0	0	0	0	0	1.37799	0
ENSG00000241678		-0.583882	NA	2.43104	0	0	1.44524	0.912026	0	0	2.00027
ENSG00000241680	RPL31P49	-1.10346	NA	0	1.74666	1.11947	1.84182	0	0.972709	1.76494	0
ENSG00000241684	ADAMTS9-AS2	0.166168	NA	0	0	0	1.44524	0	0	0.847622	1.00018
ENSG00000241693	RN7SL704P	-0.35551	NA	0	2.18069	0	0	0	0	0.847622	0
ENSG00000241746		-1.82288	NA	1.06916	1.12294	1.74215	0	0.912026	0	0	0
ENSG00000241787	MTND4P16	0.856321	NA	0	0	0	0	0	0	1.76494	0
ENSG00000241794	SPRR2A	-0.305634	NA	0	1.74666	0	0	0.912026	0	0	0
ENSG00000241886		0.856403	NA	1.06916	0	0	0	1.86594	0	0	1.00018
ENSG00000241923	RPL14P3	-0.337122	NA	2.69845	1.12294	1.11947	1.44524	2.17847	1.54846	0.847622	1.00018
ENSG00000241939	RN7SL517P	-1.13736	NA	0	0	1.74215	0	0	0	0	0
ENSG00000241941	RPL32P26	0.690185	NA	2.10253	0	0	0	0.912026	0.972709	0	1.00018
ENSG00000241959	RN7SL76P	-1.65534	NA	3.11893	1.12294	1.74215	2.62509	0.912026	0.972709	0.847622	1.5852
ENSG00000241962	ENSG00000241962	-1.6767	NA	1.67645	2.18069	0	2.40809	0	0	2.06975	1.5852
ENSG00000241975	ELOCP19	-0.920551	NA	2.10253	2.78441	0	0	0	1.95887	0	1.00018
ENSG00000241983	RN7SL566P	0.244577	NA	0	1.12294	0	0.896498	1.46643	1.54846	0	0
ENSG00000241985	WWTR1-IT1	-1.02518	NA	1.06916	2.18069	0	0.896498	0	0.972709	0	1.5852
ENSG00000242028	HYPK	1.51248	NA	1.67645	0	0	0	0	0	2.06975	1.5852
ENSG00000242060	RPS3AP49	-0.465238	NA	0	0	0	1.44524	0	0.972709	0	0
ENSG00000242061		1.32123	NA	0	0	0	0	0	0.972709	1.37799	0
ENSG00000242067	RPL9P28	0.418894	NA	1.06916	0	1.74215	0	0.912026	0.972709	0	1.00018
ENSG00000242068		-0.943389	NA	1.06916	1.12294	1.74215	2.40809	0	1.95887	1.37799	1.00018
ENSG00000242071	RPL7AP6	-0.688543	NA	1.67645	0	1.11947	1.84182	1.46643	0.972709	0	1.00018
ENSG00000242094	FOXP1-IT1	2.25025	NA	1.06916	1.12294	0	0	1.86594	2.76025	0.847622	1.5852
ENSG00000242104	LINC02618	-1.13736	NA	0	0	1.74215	0	0	0	0	0
ENSG00000242110	AMACR	-1.27578	NA	1.06916	1.74666	1.74215	1.84182	1.86594	0	2.06975	0
ENSG00000242114	MTFP1	0.755142	NA	2.10253	0	1.11947	2.15256	1.46643	1.54846	1.76494	2.58526
ENSG00000242173	ARHGDIG	-1.33713	NA	0	3.01211	0	0	0	0	0	0
ENSG00000242220	TCP10L	-2.6403	NA	1.67645	0	1.11947	1.44524	0	0	0	0
ENSG00000242251	RN7SL20P	-0.465238	NA	0	0	0	1.44524	0	0.972709	0	0
ENSG00000242276	RPL5P3	-0.555221	NA	0	1.74666	1.11947	0	0.912026	0.972709	0	0
ENSG00000242294	STAG3L5P	1.58151	NA	0	0	1.11947	0	0.912026	2.27801	0.847622	0
ENSG00000242299		0.0477674	NA	1.67645	2.78441	1.11947	0.896498	2.17847	0	1.76494	2.00027
ENSG00000242318		0.618145	NA	0	0	1.11947	0	0	0	0.847622	1.5852
ENSG00000242327		-0.455128	NA	1.06916	2.18069	1.11947	1.44524	1.46643	1.95887	1.37799	0
ENSG00000242338	BMS1P4	-1.88822	NA	1.06916	0	1.74215	0.896498	0	1.95887	0	0
ENSG00000242441	GTF2A1L	-0.244524	NA	0	0	1.74215	0	0	0	0	2.00027
ENSG00000242493	RN7SL37P	-0.136653	NA	1.06916	1.74666	1.11947	1.84182	1.46643	1.54846	0.847622	1.5852
ENSG00000242527		-1.80009	NA	0	0	1.11947	1.44524	0	0	0	0
ENSG00000242539		-0.457872	NA	0	0	0	1.44524	0.912026	0	0	0
ENSG00000242553		-1.82448	NA	0	0	1.74215	0.896498	0	0	0	0
ENSG00000242588		-0.187488	NA	0	0	1.11947	0	0	0	0	1.5852
ENSG00000242600	MBL1P	0.976282	NA	0	1.12294	1.11947	2.15256	1.46643	0	2.32125	2.80767
ENSG00000242607	RPS3AP34	0.733244	NA	0	0	0	0	0	0	0	2.80767
ENSG00000242611		1.57705	NA	1.06916	0	1.11947	0	1.86594	1.54846	2.06975	0
ENSG00000242668	RN7SL317P	-1.19594	NA	0	0	0	1.44524	0	0	0	0
ENSG00000242697	RPL5P12	-0.737263	NA	1.06916	0	0	0.896498	0	0	2.32125	0
ENSG00000242759	LINC00882	0.0205761	NA	2.10253	1.74666	1.11947	1.44524	2.17847	1.54846	1.76494	1.00018
ENSG00000242767	ZBTB20-AS4	-1.83073	NA	0	1.74666	1.11947	0	0	0	0	0
ENSG00000242779	ZNF702P	1.40647	NA	3.11893	0	1.11947	0.896498	2.17847	2.76025	2.06975	2.00027
ENSG00000242814		0.702374	NA	0	1.12294	0	0	0	1.54846	0	1.00018
ENSG00000242852	ZNF709	0.324669	NA	1.06916	0	0	0.896498	1.46643	0	0	1.5852
ENSG00000242853	RN7SL749P	1.28106	NA	1.06916	0	0	0	1.46643	0.972709	0	1.00018
ENSG00000242858		2.10635	NA	0	0	1.74215	1.44524	1.46643	1.54846	2.32125	3.00032
ENSG00000242861		-0.704562	NA	1.67645	0	2.77891	1.44524	0.912026	0.972709	1.37799	1.00018
ENSG00000242876	RN7SL812P	-2.0733	NA	1.67645	0	0	1.44524	0	0	0	0
ENSG00000242882	RPL5P11	-0.637591	NA	1.06916	0	1.74215	0	0	0	0.847622	1.00018
ENSG00000242971	RN7SL233P	-0.559707	NA	1.67645	0	1.11947	0	0.912026	0.972709	0	0
ENSG00000242999	RN7SL239P	0.632995	NA	0	0	0	0	0	0	0	1.5852
ENSG00000243024		0.032562	NA	1.06916	0	0	1.44524	1.86594	0	0.847622	0
ENSG00000243094	RPL32P2	0.242137	NA	1.06916	1.12294	0	1.44524	1.46643	0.972709	0	2.00027
ENSG00000243099		-2.38042	NA	1.06916	1.74666	0	0.896498	0	0	0	0
ENSG00000243103	RN7SL452P	-1.97369	NA	1.06916	1.74666	1.11947	0	0	0	0	2.32222
ENSG00000243115	RN7SL849P	0.927428	NA	0	0	0	0	0	0	2.53535	0
ENSG00000243175	RPSAP36	-0.921564	NA	1.06916	1.74666	0	1.84182	0.912026	0.972709	0	1.00018
ENSG00000243181		1.04576	NA	0	0	1.11947	1.44524	0	2.53919	1.76494	1.00018
ENSG00000243224		-0.454733	NA	1.67645	0	0	0	0	0	0	1.00018
ENSG00000243225		0.600419	NA	0	0	1.74215	0	0	0	1.37799	1.5852
ENSG00000243236	GSTA9P	0.882348	NA	1.06916	0	0	0.896498	2.65309	1.54846	0	0
ENSG00000243297	RPL31P61	1.34089	NA	0	0	0	0	0	0	1.37799	1.00018
ENSG00000243314		0.943686	NA	1.06916	1.74666	0	0	0.912026	0.972709	0.847622	1.5852
ENSG00000243370	RN7SL775P	-0.0170165	NA	0	0	1.11947	0	0	1.54846	0	0
ENSG00000243398	RN7SL141P	-0.135768	NA	1.06916	2.18069	1.11947	0.896498	0.912026	0.972709	1.37799	1.5852
ENSG00000243406	MRPS31P5	0.832275	NA	0	0	0	0	2.17847	0	0	0
ENSG00000243410	PSMD6-AS1	0.324669	NA	1.06916	0	0	0.896498	1.46643	0	0	1.5852
ENSG00000243414	TICAM2	2.67768	NA	0	0	0	0	2.17847	1.95887	0	1.00018
ENSG00000243429	OR7E29P	1.3357	NA	0	0	0	0	1.46643	0.972709	0	0
ENSG00000243431	RPL5P30	1.36021	NA	1.06916	0	0	0	0.912026	0.972709	0	1.5852
ENSG00000243445		-2.56644	NA	2.10253	0	1.11947	0.896498	0	0	0	0
ENSG00000243504	RPS23P1	-1.35578	NA	3.11893	0	0	0	0	0	0	0
ENSG00000243538	RPS26P28	-1.30508	NA	1.67645	2.18069	1.11947	1.84182	0.912026	0.972709	0.847622	1.00018
ENSG00000243544	RN7SL172P ENSG00000243544	1.80331	NA	0	0	0	0	1.46643	0	0	2.00027
ENSG00000243560	RN7SL364P	1.4497	NA	0	0	0	0	0.912026	0	0	2.00027
ENSG00000243592	RPL17P22	-0.240715	NA	1.06916	1.74666	0	0	1.46643	0.972709	0	0
ENSG00000243609	RPS2P44	-0.083752	NA	1.67645	1.12294	0	0.896498	0	1.54846	0.847622	1.00018
ENSG00000243648	ENSG00000243648	0.462991	NA	2.43104	0	0	0.896498	0	1.54846	3.29202	0
ENSG00000243649	CFB	0.701416	NA	1.06916	0	0	0	1.46643	0	0	1.00018
ENSG00000243650	RN7SL834P ENSG00000243650	-0.294975	NA	1.06916	1.74666	0	0	0	0.972709	0	3.00032
ENSG00000243678	NME2	1.04406	NA	2.10253	2.5139	0	0.896498	1.86594	2.53919	2.06975	2.00027
ENSG00000243710	CFAP57	1.45043	NA	0	2.5139	0	1.44524	0.912026	2.27801	1.37799	2.80767
ENSG00000243711	RPL21P116	-0.241375	NA	0	0	1.74215	0	0	0.972709	0	0
ENSG00000243753	HLA-L	0.640278	NA	2.69845	0	1.74215	1.44524	0.912026	1.54846	3.40523	1.5852
ENSG00000243759	ST13P15	0.750754	NA	0	0	0	0	1.46643	0	0	0
ENSG00000243762		1.15288	NA	0	0	1.74215	1.44524	1.86594	0	0.847622	3.17025
ENSG00000243766	HOTTIP	-0.30263	NA	1.67645	0	1.74215	1.84182	0.912026	0	1.76494	2.00027
ENSG00000243797	ENSG00000243797	0.750754	NA	0	0	0	0	1.46643	0	0	0
ENSG00000243819	RN7SL832P	-0.453755	NA	1.67645	1.74666	1.74215	1.84182	1.46643	3.12104	1.37799	0
ENSG00000243911	RN7SL430P	-0.494569	NA	0	0	0	1.44524	0	0	0	1.00018
ENSG00000243916		-1.85443	NA	2.10253	3.38173	2.17568	2.40809	1.46643	0	2.06975	1.00018
ENSG00000243960		1.59462	NA	1.06916	0	0	0.896498	1.86594	0.972709	0.847622	1.5852
ENSG00000243970	PPIEL	-0.904568	NA	1.67645	0	1.11947	0.896498	0	0.972709	0	1.5852
ENSG00000243978	RTL9	-1.45486	NA	1.06916	1.12294	1.74215	0.896498	0.912026	0	0	1.5852
ENSG00000243988	RPS24P17	0.291509	NA	1.06916	0	1.11947	0	1.46643	0	0	1.5852
ENSG00000243989	ACY1 ENSG00000243989	0.459816	NA	0	2.18069	0	0.896498	0	1.54846	0.847622	1.5852
ENSG00000244040	IL12A-AS1	1.83414	NA	0	1.12294	0	0	0	2.27801	0.847622	1.5852
ENSG00000244041	LINC01011	0.587156	NA	1.67645	2.18069	0	1.44524	0	2.76025	0.847622	3.17025
ENSG00000244043	RPS27P27	-0.657088	NA	0	1.12294	1.11947	0	0	0	1.37799	0
ENSG00000244044	RN7SL735P	0.750754	NA	0	0	0	0	1.46643	0	0	0
ENSG00000244052	RPL5P24	0.727673	NA	0	0	1.11947	0	0	1.54846	0.847622	0
ENSG00000244055		1.92752	NA	0	0	0	0	0	0.972709	0.847622	1.5852
ENSG00000244063		0.796882	NA	0	0	0	0	0	1.95887	0	0
ENSG00000244151		-0.111687	NA	0	0	0	0.896498	0	1.54846	0	0
ENSG00000244176		-0.0495215	NA	1.67645	0	1.11947	0	0	0.972709	1.37799	0
ENSG00000244184		-0.313317	NA	2.69845	1.12294	1.11947	0	0	2.53919	0	2.00027
ENSG00000244198	ARHGEF35-AS1	1.53208	NA	1.06916	0	1.11947	0.896498	0	2.27801	2.32125	2.00027
ENSG00000244219	TMEM225B	0.244786	NA	1.06916	0	1.11947	3.12992	3.00961	0	2.32125	0
ENSG00000244229	RPL26P35	0.0223	NA	0	0	1.11947	0.896498	0.912026	0	1.37799	0
ENSG00000244232	RN7SL698P	0.558958	NA	0	0	1.74215	0	0	0.972709	0	1.00018
ENSG00000244242	IFITM10	0.722977	NA	2.92395	1.12294	0	0.896498	0	0.972709	2.88679	2.32222
ENSG00000244245		-0.477645	NA	1.67645	0	0	1.44524	1.46643	0.972709	0	0
ENSG00000244256	RN7SL130P	0.632995	NA	0	0	0	0	0	0	0	1.5852
ENSG00000244265	SIAH2-AS1	-0.375324	NA	0	0	1.74215	0	0	0	0	1.00018
ENSG00000244314	RN7SL36P	-0.365768	NA	1.06916	1.74666	0	0	0.912026	0	0.847622	0
ENSG00000244321	LINC01326	-1.19017	NA	1.67645	0	0	0	0	0	0	0
ENSG00000244378	RPS2P45 ENSG00000244378	-0.566411	NA	1.67645	1.12294	0	2.62509	1.46643	2.9519	0	0
ENSG00000244389	RN7SL242P	1.7313	NA	0	0	0	0.896498	0	0.972709	0.847622	2.80767
ENSG00000244485	RPL18P13	0.822183	NA	0	0	1.11947	0	0	0.972709	1.76494	0
ENSG00000244491		-0.67342	NA	1.06916	0	0	0.896498	0	0	0	1.5852
ENSG00000244513		-1.68802	NA	1.67645	1.74666	1.11947	0.896498	0.912026	0	1.37799	0
ENSG00000244556	ODCP	-1.19594	NA	0	0	0	1.44524	0	0	0	0
ENSG00000244560		0.746462	NA	0	0	0	0	0	1.54846	0	0
ENSG00000244578	LINC01391	-0.129824	NA	1.67645	1.74666	3.00648	1.44524	1.46643	1.95887	2.06975	2.00027
ENSG00000244585	RPL12P33	-1.95842	NA	1.06916	0	1.11947	1.84182	0.912026	0	0	0
ENSG00000244586	WNT5A-AS1	-0.0170165	NA	0	0	1.11947	0	0	1.54846	0	0
ENSG00000244588	RAD21L1	0.802889	NA	0	0	0	0	1.86594	0	0	0
ENSG00000244607	CCDC13	-1.44795	NA	1.06916	2.78441	0	2.15256	2.17847	0	0.847622	0
ENSG00000244617	ASPRV1	0.354061	NA	0	0	1.11947	0.896498	1.46643	1.54846	0	0
ENSG00000244627	TPTEP2	-0.765904	NA	0	1.12294	0	0.896498	0	0	2.06975	0
ENSG00000244694	PTCHD4	0.0426785	NA	1.67645	0	2.77891	0.896498	0.912026	1.95887	1.76494	1.00018
ENSG00000244701		-0.829164	NA	1.06916	3.01211	1.74215	2.81369	0.912026	2.27801	0.847622	2.32222
ENSG00000244710	RN7SL47P	-0.756247	NA	0	1.74666	1.11947	1.84182	0	1.95887	0	1.5852
ENSG00000244716		-1.78993	NA	0	1.12294	0	1.44524	0	0	0	0
ENSG00000244752	CRYBB2	0.692769	NA	0	0	0	0	0	0	0	2.32222
ENSG00000244921	MTCYBP18	-0.784842	NA	1.67645	2.18069	1.74215	0	0.912026	0.972709	0.847622	1.00018
ENSG00000244945	RUFY1-AS1	0.419281	NA	0	0	0	1.44524	1.46643	0	0	1.00018
ENSG00000244968	LIFR-AS1	-0.0332779	NA	0	0	1.74215	1.44524	0.912026	0	2.32125	0
ENSG00000245025		0.19787	NA	1.67645	0	1.74215	0.896498	0	0	3.03488	2.00027
ENSG00000245105	A2M-AS1	-0.368339	NA	0	0	0	2.15256	0	0	1.37799	0
ENSG00000245149	RNF139-AS1	0.677678	NA	0	1.12294	0	1.44524	0	0.972709	0.847622	2.32222
ENSG00000245213		2.98599	NA	0	0	0	1.44524	1.86594	2.9519	0.847622	2.58526
ENSG00000245281		-1.73498	NA	0	1.12294	1.11947	2.62509	0	0	1.76494	0
ENSG00000245293	CYP2U1-AS1	0.674325	NA	1.67645	0	0	0.896498	0.912026	0	0.847622	2.32222
ENSG00000245317		0.837906	NA	1.06916	0	0	0	0.912026	0	1.76494	0
ENSG00000245322	H2AZ1-DT	0.650766	NA	0	2.18069	2.17568	0	0.912026	1.54846	1.37799	1.5852
ENSG00000245468	LINC02447	0.330206	NA	0	0	1.74215	1.84182	0.912026	0	0.847622	2.58526
ENSG00000245498		0.899568	NA	0	2.18069	1.74215	0	1.46643	1.54846	1.37799	1.00018
ENSG00000245598	DACT3-AS1	-1.24347	NA	0	2.18069	0	0	0	0	0	0
ENSG00000245614	DDX11-AS1	-0.858189	NA	1.67645	0	1.11947	0	0	0	1.37799	0
ENSG00000245748		0.701416	NA	1.06916	0	0	0	1.46643	0	0	1.00018
ENSG00000245750	DRAIC	-1.38116	NA	2.10253	0	0	0.896498	0	0.972709	0	0
ENSG00000245857	GS1-24F4.2	-0.221557	NA	0	0	0	1.44524	0	0	0	1.5852
ENSG00000245888	NSMCE1-DT	-1.12891	NA	0	2.5139	3.20299	1.44524	0.912026	2.27801	1.37799	0
ENSG00000245904		-0.801668	NA	1.67645	0	1.11947	0.896498	0	0	1.37799	1.00018
ENSG00000245970		-0.104496	NA	2.10253	1.74666	2.17568	1.44524	1.86594	1.95887	1.76494	1.5852
ENSG00000245975		-2.56965	NA	2.43104	1.74666	2.17568	2.62509	0	2.53919	0.847622	0
ENSG00000246082	NUDT16L2P	-1.27608	NA	2.43104	1.12294	0	0	0	0	1.37799	0
ENSG00000246100	LINC00900	0.970799	NA	1.06916	0	0	0	2.17847	0	0	1.00018
ENSG00000246145	RRS1-AS1	0.727673	NA	0	0	1.11947	0	0	1.54846	0.847622	0
ENSG00000246214		0.796882	NA	0	0	0	0	0	1.95887	0	0
ENSG00000246223	LINC01550	-2.28378	NA	1.06916	2.18069	1.11947	0.896498	0	0	1.37799	0
ENSG00000246308		-0.186795	NA	0	1.12294	0	0	0	0	0	2.32222
ENSG00000246334	PRR7-AS1	-0.573493	NA	0	3.38173	1.11947	0	1.46643	1.95887	0	0
ENSG00000246350		0.705952	NA	0	0	2.17568	0	0.912026	0	0.847622	1.00018
ENSG00000246363	LINC02458	-2.13766	NA	3.70932	0	1.11947	0	0	0	0	0
ENSG00000246366	LACTB2-AS1	1.32123	NA	0	0	0	0	0	0.972709	1.37799	0
ENSG00000246451		-0.0997599	NA	2.43104	1.12294	1.11947	0	0	1.54846	0.847622	1.5852
ENSG00000246526	LINC02481	-0.00787833	NA	1.06916	0	0	0	0	0	1.37799	0
ENSG00000246582		0.540018	NA	0	1.12294	1.74215	0.896498	0.912026	1.54846	1.37799	1.00018
ENSG00000246596		-1.33713	NA	0	3.01211	0	0	0	0	0	0
ENSG00000246731	MGC16275	-0.271993	NA	1.06916	1.12294	1.74215	0	0.912026	0.972709	1.37799	0
ENSG00000246777		-0.424785	NA	1.06916	1.74666	1.74215	0.896498	0	0.972709	1.76494	2.00027
ENSG00000246889		-0.189891	NA	1.06916	1.12294	3.37592	1.84182	1.46643	1.54846	1.37799	2.32222
ENSG00000246982		-0.206325	NA	0	1.12294	0	1.84182	0	0	0.847622	2.00027
ENSG00000246985	SOCS2-AS1	1.46958	NA	0	1.12294	2.17568	2.15256	2.17847	2.53919	2.53535	2.58526
ENSG00000247095	MIR210HG ENSG00000247095	-0.79604	NA	2.69845	1.12294	2.5086	1.84182	1.46643	2.27801	1.37799	1.00018
ENSG00000247121		2.14014	NA	0	0	0	0.896498	0	1.95887	1.37799	2.00027
ENSG00000247131		1.87707	NA	0	0	0	0	0	0	1.37799	2.58526
ENSG00000247157	LINC01252	-0.0427315	NA	0	1.12294	0	0.896498	0	0.972709	1.37799	0
ENSG00000247240	UBL7-AS1	0.33452	NA	1.67645	1.12294	1.11947	1.84182	0.912026	0.972709	1.76494	3.00032
ENSG00000247311		-0.0154368	NA	0	1.12294	0	0	0	0	1.37799	0
ENSG00000247373	TMED2-DT	0.490448	NA	0	1.12294	1.74215	1.44524	0	1.95887	1.37799	2.32222
ENSG00000247400	DNAJC3-DT	-0.509411	NA	0	1.12294	2.17568	1.84182	0.912026	2.27801	0.847622	0
ENSG00000247498	GPRC5D-AS1	0.302059	NA	2.10253	1.12294	1.74215	0	0.912026	2.76025	2.06975	0
ENSG00000247595	SPTY2D1OS	1.51738	NA	1.06916	1.74666	0	0	1.46643	1.95887	1.37799	1.00018
ENSG00000247675	LRP4-AS1	-2.12136	NA	2.10253	1.12294	1.74215	0.896498	0.912026	0	0	1.00018
ENSG00000247679		1.30148	NA	0	0	1.11947	1.44524	2.43521	0	2.32125	1.00018
ENSG00000247735		-0.0170165	NA	0	0	1.11947	0	0	1.54846	0	0
ENSG00000247763	TUBAP14	0.802889	NA	0	0	0	0	1.86594	0	0	0
ENSG00000247853		0.873833	NA	0	1.74666	0	0.896498	0.912026	0	2.06975	1.00018
ENSG00000247903		-1.00287	NA	1.67645	1.12294	0	2.62509	2.43521	0	0.847622	0
ENSG00000247950	SEC24B-AS1	1.50385	NA	0	1.12294	0	0	0	0.972709	1.76494	1.00018
ENSG00000247982	LINC00926	-1.6608	NA	1.67645	0	1.74215	1.44524	0	0	0.847622	1.00018
ENSG00000248015		0.690271	NA	0	0	2.5086	0	0.912026	0	0	1.5852
ENSG00000248019	FAM13A-AS1	-1.87016	NA	1.06916	2.18069	0	1.44524	0	1.54846	0	0
ENSG00000248079	DPH6-DT	-1.75716	NA	1.67645	1.12294	1.11947	0	0.912026	0	0	0
ENSG00000248100		0.796882	NA	0	0	0	0	0	1.95887	0	0
ENSG00000248124	RRN3P1	0.250381	NA	1.06916	0	1.11947	0	0	0.972709	1.76494	0
ENSG00000248150	LINC02150	-1.41779	NA	0	0	0	2.40809	0	0	0	0
ENSG00000248187		-0.409446	NA	0	1.12294	1.11947	0	0	0	2.06975	0
ENSG00000248202	LINC02234	-1.06709	NA	0	1.12294	2.17568	0.896498	0	0	2.72175	0
ENSG00000248256	OCIAD1-AS1	0.733	NA	0	0	0	0	0	0	1.37799	0
ENSG00000248327	NOL8P1	0.816978	NA	0	1.12294	0	0.896498	0.912026	0	1.37799	1.00018
ENSG00000248367		1.91417	NA	0	0	0	0	0.912026	1.54846	0	1.00018
ENSG00000248371	LINC02056	1.50852	NA	0	0	0	0	0	1.95887	0.847622	0
ENSG00000248375		-0.259211	NA	1.06916	0	0	0	0	0	0	1.5852
ENSG00000248449	PCDHGB8P	2.1774	NA	0	0	0	0	1.46643	1.54846	0	1.00018
ENSG00000248468		1.5706	NA	0	0	1.11947	0	0.912026	0	1.37799	1.5852
ENSG00000248473	LINC01962	-1.19594	NA	0	0	0	1.44524	0	0	0	0
ENSG00000248476	BACH1-IT1	2.46992	NA	1.67645	0	0	0	1.86594	2.27801	0.847622	1.5852
ENSG00000248503		-0.0154368	NA	0	1.12294	0	0	0	0	1.37799	0
ENSG00000248548	MTND4P8	-1.83073	NA	0	1.74666	1.11947	0	0	0	0	0
ENSG00000248587	GDNF-AS1	0.889323	NA	0	0	2.5086	0.896498	1.86594	0	0.847622	2.32222
ENSG00000248664		0.258255	NA	1.06916	0	0	1.44524	0.912026	0.972709	0.847622	0
ENSG00000248671	ALG1L9P	0.692769	NA	0	0	0	0	0	0	0	2.32222
ENSG00000248698	LINC01085	0.912711	NA	1.67645	2.78441	0	1.44524	2.17847	1.95887	2.06975	2.32222
ENSG00000248712	CCDC153	0.072206	NA	1.06916	0	2.17568	2.15256	2.43521	0.972709	0	2.00027
ENSG00000248714	ENSG00000248714	-0.52013	NA	1.06916	0	1.74215	0	2.17847	0	0	0
ENSG00000248734		2.67725	NA	0	0	2.5086	0	1.86594	0.972709	0	2.58526
ENSG00000248750		-1.13736	NA	0	0	1.74215	0	0	0	0	0
ENSG00000248774		0.804309	NA	0	1.74666	0	0	0.912026	0	0	2.32222
ENSG00000248787		0.0544914	NA	1.67645	2.18069	1.11947	2.40809	2.43521	0.972709	1.76494	2.32222
ENSG00000248794	ENSG00000248794	0.0394798	NA	1.67645	1.12294	1.74215	1.84182	2.17847	0.972709	1.76494	1.5852
ENSG00000248810	LINC02432	-1.08652	NA	1.06916	0	1.74215	0.896498	0.912026	0	0	1.00018
ENSG00000248827		0.802889	NA	0	0	0	0	1.86594	0	0	0
ENSG00000248859	LINC01574	-1.19017	NA	1.67645	0	0	0	0	0	0	0
ENSG00000248863		-1.76883	NA	0	0	1.74215	1.84182	1.86594	0	0	0
ENSG00000248866	USP46-DT	-1.30314	NA	0	1.74666	1.11947	2.15256	1.46643	0	0	1.5852
ENSG00000248874	C5orf17	-0.506971	NA	0	0	1.74215	0	0	0	0.847622	0
ENSG00000248881		0.856321	NA	0	0	0	0	0	0	1.76494	0
ENSG00000248898		-0.184314	NA	1.06916	0	1.74215	0	0	0.972709	0	2.00027
ENSG00000248909	HMGB1P21	2.4246	NA	0	2.5139	0	0	0.912026	1.54846	2.06975	2.32222
ENSG00000248919	ATP5MF-PTCD1	0.750754	NA	0	0	0	0	1.46643	0	0	0
ENSG00000248924		0.856321	NA	0	0	0	0	0	0	1.76494	0
ENSG00000248927		1.53625	NA	0	0	1.11947	0	1.46643	0.972709	1.37799	0
ENSG00000248932		-1.63293	NA	2.69845	2.18069	3.00648	1.44524	0.912026	0	2.32125	1.5852
ENSG00000248936		-1.79085	NA	1.06916	0	0	1.44524	0	0	0	0
ENSG00000248975		1.18457	NA	0	0	1.74215	0	0	2.53919	2.06975	0
ENSG00000248996		-2.66617	NA	0	0	2.17568	2.40809	0	0	0	0
ENSG00000249035	CLMAT3	1.11144	NA	0	0	1.11947	2.15256	0.912026	1.54846	1.76494	1.00018
ENSG00000249045	MTND3P24	-0.437988	NA	1.06916	2.18069	0	0	0.912026	0	0.847622	0
ENSG00000249087	ZNF436-AS1	0.416959	NA	2.43104	2.18069	1.74215	0.896498	1.46643	1.95887	3.03488	2.00027
ENSG00000249101		0.0871515	NA	0	1.12294	0	0.896498	0.912026	0	0	1.5852
ENSG00000249119	MTND6P4 ENSG00000249119	1.95114	NA	0	0	0	1.84182	1.46643	0.972709	1.76494	1.00018
ENSG00000249167	SEMA6A-AS2	-1.22987	NA	0	0	2.77891	0	0	0	0	0
ENSG00000249192	MTND3P25	1.56844	NA	1.67645	0	0	0	1.86594	0.972709	1.76494	0
ENSG00000249242	TMEM150C	-0.557817	NA	2.10253	2.18069	2.5086	1.44524	2.84234	0	1.37799	2.32222
ENSG00000249252	C1QTNF7-AS1	0.746462	NA	0	0	0	0	0	1.54846	0	0
ENSG00000249307	LINC01088	-1.00627	NA	1.67645	0	1.11947	0.896498	0	1.95887	0	1.00018
ENSG00000249353	NPM1P27	0.130338	NA	1.06916	1.74666	0	0	0.912026	0.972709	0	1.00018
ENSG00000249375	CASC11	1.76178	NA	0	0	0	0	0	0	2.72175	1.00018
ENSG00000249379		1.35669	NA	0	0	0	0	0	1.54846	0	1.00018
ENSG00000249406		-1.65038	NA	0	1.74666	1.74215	1.44524	0	0.972709	0	1.00018
ENSG00000249437	NAIP	-1.39401	NA	0	0	0	2.15256	0	0	0	0
ENSG00000249456		0.746462	NA	0	0	0	0	0	1.54846	0	0
ENSG00000249465	RBMXP4	0.856321	NA	0	0	0	0	0	0	1.76494	0
ENSG00000249476		0.998049	NA	0	0	0	0.896498	0	1.54846	0	1.5852
ENSG00000249532	MIR302CHG	-0.221046	NA	1.06916	1.74666	0	0.896498	0.912026	0.972709	0	1.5852
ENSG00000249572		0.733	NA	0	0	0	0	0	0	1.37799	0
ENSG00000249604		0.750754	NA	0	0	0	0	1.46643	0	0	0
ENSG00000249617		-0.0515434	NA	2.10253	2.5139	2.17568	1.44524	2.65309	0.972709	2.32125	2.00027
ENSG00000249618	LINC02465	0.856321	NA	0	0	0	0	0	0	1.76494	0
ENSG00000249628	LINC00942	-1.23735	NA	2.10253	0	0	0	0	0	0	0
ENSG00000249631		0.750754	NA	0	0	0	0	1.46643	0	0	0
ENSG00000249635		-0.334527	NA	1.06916	0	2.17568	0	0	1.54846	0	1.00018
ENSG00000249679		0.837751	NA	0	1.12294	0	0	0	0.972709	1.76494	0
ENSG00000249693	THEGL	0.825839	NA	0	0	0	0	0	2.27801	0	0
ENSG00000249700	SRD5A3-AS1	-0.0558393	NA	2.10253	2.5139	0	2.15256	1.46643	1.54846	2.53535	1.5852
ENSG00000249740	OSMR-AS1	-0.542772	NA	0	1.12294	2.5086	0.896498	0	0.972709	2.72175	0
ENSG00000249776		-1.80009	NA	0	0	1.11947	1.44524	0	0	0	0
ENSG00000249780		-1.27398	NA	1.67645	1.12294	0	0	0	0	0.847622	0
ENSG00000249786	EAF1-AS1	-0.628376	NA	1.06916	2.18069	1.11947	0.896498	0.912026	2.27801	0.847622	0
ENSG00000249846	LINC02021	-0.839367	NA	1.06916	2.18069	1.11947	1.84182	0	1.54846	0.847622	2.00027
ENSG00000249853	HS3ST5	0.662051	NA	1.06916	0	0	0	1.46643	0	0.847622	0
ENSG00000249860	MTRNR2L5	0.750398	NA	0	0	0	1.44524	0.912026	1.95887	0	0
ENSG00000249867	LINC02742	-2.48208	NA	1.06916	0	3.66978	0.896498	0	0.972709	0	0
ENSG00000249884	RNF103-CHMP3 ENSG00000249884	0.632995	NA	0	0	0	0	0	0	0	1.5852
ENSG00000249921		1.43526	NA	0	0	0	0.896498	0.912026	0.972709	1.37799	0
ENSG00000249936	RAC1P2	-0.0169357	NA	0	0	0	0.896498	0	0	1.76494	0
ENSG00000249996	PPIC-AS1 ENSG00000249996	0.733	NA	0	0	0	0	0	0	1.37799	0
ENSG00000250033	SLC7A11-AS1	0.733	NA	0	0	0	0	0	0	1.37799	0
ENSG00000250041		-3.35754	NA	1.06916	3.5362	1.74215	0	0	0	0	0
ENSG00000250056	LINC01018	-1.19569	NA	0	1.74666	0	0	0	0	0	0
ENSG00000250064		-1.13736	NA	0	0	1.74215	0	0	0	0	0
ENSG00000250069		-0.821745	NA	1.67645	0	1.11947	1.44524	0	2.76025	1.37799	0
ENSG00000250072	SH3TC2-DT	-0.155845	NA	0	2.18069	1.11947	0.896498	1.46643	0.972709	0	1.5852
ENSG00000250081		-0.0396998	NA	1.06916	0	0	1.44524	0.912026	0	0	2.00027
ENSG00000250091	DNAH10OS	-0.111775	NA	1.06916	2.78441	0	0	0.912026	0.972709	0	1.5852
ENSG00000250103	PANCR	0.632995	NA	0	0	0	0	0	0	0	1.5852
ENSG00000250120	PCDHA10	-1.13077	NA	2.69845	1.12294	1.74215	0.896498	0.912026	1.54846	1.37799	0
ENSG00000250131		0.456916	NA	0	1.12294	0	0	0	2.76025	0	0
ENSG00000250159		0.519193	NA	2.43104	1.12294	0	1.44524	1.46643	0	1.37799	3.45976
ENSG00000250170	RASA2-IT1	-0.664785	NA	1.67645	1.74666	1.11947	0	0.912026	0.972709	0	2.00027
ENSG00000250186		-0.0196389	NA	1.06916	0	0	2.40809	0.912026	0	0.847622	1.5852
ENSG00000250198	LINC02199	-1.19594	NA	0	0	0	1.44524	0	0	0	0
ENSG00000250220		-1.13736	NA	0	0	1.74215	0	0	0	0	0
ENSG00000250222		1.61174	NA	0	1.12294	1.11947	2.62509	1.86594	1.54846	3.51019	2.32222
ENSG00000250229		0.632995	NA	0	0	0	0	0	0	0	1.5852
ENSG00000250240		-0.189561	NA	2.43104	0	1.11947	1.44524	0	0	2.53535	2.00027
ENSG00000250241		0.0306702	NA	0	1.12294	0	0	0	1.54846	0	0
ENSG00000250261	CCDC74BP1	0.777248	NA	0	0	0	1.44524	0	0.972709	0.847622	1.00018
ENSG00000250284		0.73843	NA	0	0	0	0.896498	1.46643	0	0	1.00018
ENSG00000250318	ENSG00000250318	-0.196956	NA	1.06916	0	0	1.44524	0	2.27801	0.847622	0
ENSG00000250320	EDIL3-DT ENSG00000250320	-0.00524374	NA	3.29067	0	2.5086	0	0.912026	2.53919	2.32125	0
ENSG00000250326		-0.0154368	NA	0	1.12294	0	0	0	0	1.37799	0
ENSG00000250327	RPSAP70	1.12551	NA	3.11893	1.12294	0	0	0.912026	1.95887	1.76494	1.00018
ENSG00000250331	LINC01340	-0.347314	NA	1.67645	0	0	0.896498	0.912026	0	1.37799	0
ENSG00000250337	PURPL	1.45434	NA	0	1.12294	0	0	0	0	1.76494	1.5852
ENSG00000250365		-1.33158	NA	2.43104	1.12294	1.11947	1.44524	1.46643	0.972709	0.847622	0
ENSG00000250451	HOXC-AS1	-1.13736	NA	0	0	1.74215	0	0	0	0	0
ENSG00000250471	GMPSP1	1.47366	NA	1.67645	0	0	1.84182	2.43521	2.27801	0.847622	1.5852
ENSG00000250486	FAM218A	-1.53419	NA	0	1.74666	0	1.44524	0	0	1.37799	0
ENSG00000250490	LINC02145	-1.3584	NA	0	0	0	1.84182	0	0	0	0
ENSG00000250510	GPR162	0.706081	NA	3.11893	1.12294	0	1.84182	2.43521	1.95887	0.847622	2.80767
ENSG00000250548	LINC01303	-0.457137	NA	0	1.74666	0	1.44524	0	0	1.76494	1.00018
ENSG00000250564		0.793551	NA	0	0	0	0.896498	0	1.95887	0	1.00018
ENSG00000250608		-0.0169357	NA	0	0	0	0.896498	0	0	1.76494	0
ENSG00000250616		-0.745817	NA	1.67645	0	1.74215	0.896498	1.46643	0	0	1.5852
ENSG00000250619		-0.533759	NA	1.06916	0	2.5086	1.84182	0	0.972709	0.847622	2.58526
ENSG00000250657		1.80202	NA	0	0	0	1.44524	1.86594	0	3.16917	0
ENSG00000250697		1.22166	NA	0	0	2.17568	0	0	0.972709	1.37799	2.00027
ENSG00000250734		1.90005	NA	0	0	0	0	0.912026	0	1.37799	1.00018
ENSG00000250748		2.07936	NA	0	1.12294	0	0	0.912026	1.54846	1.37799	1.00018
ENSG00000250762		-1.19594	NA	0	0	0	1.44524	0	0	0	0
ENSG00000250802	ZBED3-AS1	-0.385887	NA	0	1.12294	2.5086	0.896498	1.46643	0	1.37799	1.00018
ENSG00000250813	SERF1AP1	0.746462	NA	0	0	0	0	0	1.54846	0	0
ENSG00000250842		0.733	NA	0	0	0	0	0	0	1.37799	0
ENSG00000250878	METTL21EP	1.32802	NA	0	0	0	0	1.46643	0	0.847622	0
ENSG00000250938		-0.0836133	NA	0	1.12294	1.11947	0.896498	0	1.54846	0	2.00027
ENSG00000250959	GLUD1P3	-1.1698	NA	1.67645	0	1.11947	1.84182	0	1.54846	0	1.5852
ENSG00000250999		1.78588	NA	0	0	0	0	1.46643	1.95887	0	0
ENSG00000251003	ZFPM2-AS1	-0.0850647	NA	0	0	1.74215	0	0	0	1.76494	0
ENSG00000251015	SLC25A30-AS1	-1.89457	NA	2.10253	0	3.20299	2.15256	0.912026	0.972709	1.37799	0
ENSG00000251023		1.07239	NA	1.06916	0	1.74215	1.84182	0.912026	0.972709	2.72175	2.80767
ENSG00000251034		0.901567	NA	3.29067	0	0	0	0	1.95887	0.847622	0
ENSG00000251141	MRPS30-DT	-1.55942	NA	1.06916	0	2.5086	0.896498	0	0	1.76494	0
ENSG00000251143		-1.80632	NA	0	1.74666	0	0.896498	0	0	0	0
ENSG00000251151	HOXC-AS3	-0.681906	NA	1.67645	1.12294	2.17568	2.40809	0	1.54846	1.76494	2.32222
ENSG00000251152		0.733	NA	0	0	0	0	0	0	1.37799	0
ENSG00000251161		-0.0948803	NA	1.67645	0	1.11947	0	0	0.972709	0	2.58526
ENSG00000251219	LINC01217	0.632995	NA	0	0	0	0	0	0	0	1.5852
ENSG00000251221	LINC01337	1.69267	NA	0	0	0	0	2.84234	0	0.847622	0
ENSG00000251247	ZNF345	0.172502	NA	1.67645	1.74666	0	1.84182	0.912026	0.972709	2.06975	2.00027
ENSG00000251252	MTND2P31	-1.34184	NA	0	0	3.37592	0	0	0	0	0
ENSG00000251307		-0.088933	NA	1.06916	0	0	0	0	1.54846	0	0
ENSG00000251322	SHANK3	-0.617677	NA	0	0	2.17568	1.44524	0	1.54846	0	1.00018
ENSG00000251339		0.746462	NA	0	0	0	0	0	1.54846	0	0
ENSG00000251340	MTCYBP35	0.908462	NA	2.69845	1.12294	1.11947	0	1.86594	0.972709	2.53535	1.5852
ENSG00000251348	HSPD1P11	1.43999	NA	1.67645	1.12294	0	0.896498	1.86594	1.54846	1.37799	2.32222
ENSG00000251359	WWC2-AS2	0.526934	NA	1.67645	0	1.11947	1.44524	0.912026	0.972709	0.847622	2.80767
ENSG00000251364		-1.3584	NA	0	0	0	1.84182	0	0	0	0
ENSG00000251372	LINC00499	-1.17698	NA	1.06916	1.74666	0	0	0.912026	0	0	0
ENSG00000251389	YTHDF1P1	-1.23735	NA	2.10253	0	0	0	0	0	0	0
ENSG00000251393		-0.661193	NA	0	1.74666	0	1.44524	0	0.972709	1.37799	0
ENSG00000251396	LINC01301	1.61762	NA	0	2.5139	0	0	0.912026	0	0.847622	2.58526
ENSG00000251405		-0.324984	NA	0	1.74666	0	0	0	0	0.847622	0
ENSG00000251417		-0.499456	NA	2.10253	0	0	0	0	0	0	1.00018
ENSG00000251432	LINC02615	1.25872	NA	1.06916	0	1.11947	0	0	0.972709	2.53535	1.00018
ENSG00000251544	MTND5P12	-0.351214	NA	1.06916	0	2.17568	1.44524	0	0	2.32125	2.00027
ENSG00000251595	ABCA11P	-0.235439	NA	1.67645	0	1.74215	1.44524	1.46643	0.972709	0.847622	1.00018
ENSG00000251600		-1.74388	NA	1.06916	1.12294	1.74215	0.896498	0.912026	0	0	1.00018
ENSG00000251666	ZNF346-IT1	0.0947331	NA	2.10253	1.74666	1.74215	1.84182	2.17847	0.972709	2.53535	2.00027
ENSG00000251669	FAM86EP	-0.204781	NA	0	1.12294	1.74215	1.44524	0	0.972709	2.06975	1.00018
ENSG00000251705	RNA5-8SP6	-0.0154368	NA	0	1.12294	0	0	0	0	1.37799	0
ENSG00000251733	SCARNA8	-0.494569	NA	0	0	0	1.44524	0	0	0	1.00018
ENSG00000251741	RNU4ATAC13P	0.632995	NA	0	0	0	0	0	0	0	1.5852
ENSG00000251768	RNA5SP217	-1.80009	NA	0	0	1.11947	1.44524	0	0	0	0
ENSG00000251787	RNU7-47P	0.473091	NA	0	1.12294	0	0.896498	1.86594	0	0	1.5852
ENSG00000251834	RNU6-319P	0.505861	NA	1.67645	0	0	0	0	0.972709	0	1.00018
ENSG00000251839	RNU7-12P	0.733	NA	0	0	0	0	0	0	1.37799	0
ENSG00000251867		-0.258248	NA	0	1.12294	1.74215	0	0	0.972709	1.37799	0
ENSG00000251884	RNA5SP288	0.825839	NA	0	0	0	0	0	2.27801	0	0
ENSG00000251994	RNU2-27P	-1.19017	NA	1.67645	0	0	0	0	0	0	0
ENSG00000251996	Y_RNA	-1.92995	NA	1.06916	0	1.74215	2.81369	0	1.54846	0	1.00018
ENSG00000252062	RNU6-469P ENSG00000252062	0.326104	NA	0	1.12294	1.11947	0	1.46643	0	1.37799	0
ENSG00000252118	RNU6ATAC39P	-0.0170165	NA	0	0	1.11947	0	0	1.54846	0	0
ENSG00000252147	RNY3P16	1.2802	NA	0	0	0	1.44524	0.912026	0	1.37799	1.5852
ENSG00000252198	Y_RNA	0.671525	NA	0	0	0	0	0	0	0	2.00027
ENSG00000252202	Y_RNA	0.733	NA	0	0	0	0	0	0	1.37799	0
ENSG00000252206	RNU7-40P	-0.127491	NA	0	0	1.74215	0.896498	0.912026	1.54846	0	0
ENSG00000252224	RNU4ATAC15P	-1.17898	NA	0	0	2.17568	0	0	0	0	0
ENSG00000252498	RNU6-1016P	0.140862	NA	1.06916	1.12294	1.11947	0.896498	0	1.95887	0.847622	2.00027
ENSG00000252552	RNU6-307P	0.802889	NA	0	0	0	0	1.86594	0	0	0
ENSG00000252585	Y_RNA	1.64479	NA	0	0	0	0	0	1.54846	0	1.5852
ENSG00000252615	Y_RNA	-1.51875	NA	0	1.12294	0	1.84182	0.912026	0	0	0
ENSG00000252636	RNU6-826P	0.871123	NA	0	1.12294	0	0	0.912026	0	1.37799	0
ENSG00000252652	Y_RNA	0.632995	NA	0	0	0	0	0	0	0	1.5852
ENSG00000252657	SNORA70	-0.505008	NA	0	1.74666	0	0	0	0.972709	0	0
ENSG00000252690		-0.139618	NA	0	1.74666	1.74215	0	0	0.972709	2.32125	0
ENSG00000252759	Y_RNA	-0.768743	NA	0	1.12294	1.11947	0	0	0	0	3.45976
ENSG00000252766	RNU6-255P	-1.56124	NA	1.67645	1.12294	0	0.896498	0	1.54846	0	0
ENSG00000252774		-0.0407492	NA	0	1.12294	0	0.896498	1.46643	0	0	1.00018
ENSG00000252835	SCARNA21	-1.98912	NA	2.10253	0	0	0.896498	0	0	0	0
ENSG00000252916	RNU6-762P	1.36561	NA	1.06916	1.12294	0	0	0	0.972709	1.76494	1.5852
ENSG00000252919	Y_RNA	-0.522128	NA	0	1.12294	1.11947	0	0	1.95887	0	0
ENSG00000252947	SCARNA1	-1.19594	NA	0	0	0	1.44524	0	0	0	0
ENSG00000252965	Y_RNA	0.904456	NA	1.06916	1.12294	1.11947	2.15256	1.86594	2.9519	2.06975	1.00018
ENSG00000252996	RNU6-1315P	0.358354	NA	1.06916	0	1.11947	0	0	1.54846	0	1.5852
ENSG00000253064	RNU6-711P	-1.17898	NA	0	0	2.17568	0	0	0	0	0
ENSG00000253106		0.193294	NA	0	0	1.11947	0.896498	0	0	0.847622	2.00027
ENSG00000253133		1.21401	NA	0	0	0	1.44524	0	1.95887	0.847622	1.00018
ENSG00000253174		0.579534	NA	2.10253	2.18069	0	1.44524	2.43521	0	0.847622	3.80769
ENSG00000253180		-0.542326	NA	0	1.12294	0	1.84182	0.912026	0	0.847622	0
ENSG00000253204		-1.00876	NA	2.10253	1.74666	0	0	0	0	0.847622	1.00018
ENSG00000253210		-2.46142	NA	2.43104	2.18069	1.74215	2.40809	0	0	1.37799	1.5852
ENSG00000253214		0.856321	NA	0	0	0	0	0	0	1.76494	0
ENSG00000253218	KLF3P1	-1.19733	NA	0	2.78441	0	3.12992	0	0	0	3.45976
ENSG00000253230	MIR124-1HG	1.63855	NA	0	0	0	0	0	0	2.06975	1.00018
ENSG00000253257	MTND4P7	-0.355677	NA	0	0	0	1.44524	1.46643	0	0	0
ENSG00000253263		-1.03339	NA	0	2.5139	0	1.44524	0.912026	0	0.847622	0
ENSG00000253284		1.10936	NA	1.67645	0	0	0	0.912026	0	1.37799	1.00018
ENSG00000253305	PCDHGB6	-2.23521	NA	2.10253	1.74666	1.74215	2.81369	0	3.12104	0	1.00018
ENSG00000253408	IKBKB-DT	-1.13435	NA	1.67645	0	0	0.896498	0.912026	0	0	0
ENSG00000253430		0.699483	NA	0	1.74666	1.11947	0	0.912026	0.972709	0.847622	1.00018
ENSG00000253438	PCAT1	-1.80009	NA	0	0	1.11947	1.44524	0	0	0	0
ENSG00000253463	HMGB1P19	0.632995	NA	0	0	0	0	0	0	0	1.5852
ENSG00000253485	PCDHGA5	-0.280668	NA	2.10253	0	1.11947	2.40809	1.46643	0.972709	1.37799	1.00018
ENSG00000253504	MTCYBP19	-0.426025	NA	2.10253	1.74666	1.11947	0	0.912026	0	1.37799	2.00027
ENSG00000253506	NACA2	1.81486	NA	0	0	0	0	1.86594	0	0	1.5852
ENSG00000253509		0.233062	NA	1.06916	0	0	1.44524	1.46643	2.27801	0	0
ENSG00000253517	XRCC6P4	-0.456586	NA	1.67645	2.5139	2.17568	1.44524	0.912026	0.972709	2.06975	2.58526
ENSG00000253522	MIR3142HG	-1.19594	NA	0	0	0	1.44524	0	0	0	0
ENSG00000253537	PCDHGA7	0.0597589	NA	1.67645	0	2.5086	2.15256	2.65309	1.54846	1.37799	1.00018
ENSG00000253540	FAM86HP	-0.700422	NA	1.67645	1.74666	1.74215	2.40809	1.46643	1.54846	2.53535	0
ENSG00000253541	SEPTIN10P1	0.632995	NA	0	0	0	0	0	0	0	1.5852
ENSG00000253558		0.370703	NA	1.06916	0	1.11947	2.62509	0.912026	0.972709	1.76494	2.00027
ENSG00000253598	SLC10A5	-0.0760683	NA	0	1.12294	1.11947	0	1.46643	0	0.847622	0
ENSG00000253607		-0.959361	NA	0	1.12294	0	2.15256	0	0	0	2.00027
ENSG00000253608		-1.73275	NA	1.06916	1.74666	1.11947	0.896498	0	0	0.847622	1.00018
ENSG00000253626	EIF5AL1	-1.90466	NA	0	1.12294	1.11947	1.44524	1.46643	0	0	0
ENSG00000253628		-1.19017	NA	1.67645	0	0	0	0	0	0	0
ENSG00000253633		0.927428	NA	0	0	0	0	0	0	2.53535	0
ENSG00000253645		1.75733	NA	0	1.12294	1.11947	0.896498	2.43521	1.95887	1.37799	1.5852
ENSG00000253661	ZFHX4-AS1	-0.98121	NA	1.67645	1.12294	2.17568	1.44524	2.43521	0	2.06975	0
ENSG00000253704		-0.326016	NA	1.06916	2.78441	1.11947	0.896498	0.912026	0.972709	2.06975	1.00018
ENSG00000253720		0.746462	NA	0	0	0	0	0	1.54846	0	0
ENSG00000253730		0.733	NA	0	0	0	0	0	0	1.37799	0
ENSG00000253741	LNCOC1	-0.533436	NA	1.06916	1.74666	1.11947	0	0.912026	0.972709	0.847622	0
ENSG00000253744		1.76072	NA	0	0	0	0	0	3.12104	0	1.00018
ENSG00000253746		1.02401	NA	2.10253	1.12294	0	2.62509	1.46643	2.9519	2.72175	2.00027
ENSG00000253767	PCDHGA8	-0.24186	NA	1.06916	1.12294	3.00648	0.896498	1.86594	0	2.06975	1.5852
ENSG00000253799	LINC01030	-1.13736	NA	0	0	1.74215	0	0	0	0	0
ENSG00000253819	LINC01151	1.23243	NA	0	0	3.00648	0	0	0.972709	1.76494	3.00032
ENSG00000253833	DSTNP3	0.886336	NA	1.06916	0	0	0	0	1.54846	0.847622	0
ENSG00000253846	PCDHGA10	0.758193	NA	1.06916	0	0	2.40809	0.912026	1.54846	1.37799	0
ENSG00000253853		0.621362	NA	1.06916	1.12294	0	0.896498	2.17847	0.972709	0	1.5852
ENSG00000253854		-2.09656	NA	0	1.12294	3.00648	0	0	0	0	0
ENSG00000253873	PCDHGA11	0.339691	NA	0	1.74666	2.5086	1.44524	2.17847	0.972709	2.06975	1.5852
ENSG00000253948	VPS13B-DT	-0.423229	NA	1.06916	2.5139	2.17568	1.44524	0.912026	0.972709	2.53535	1.5852
ENSG00000253958	CLDN23	0.608538	NA	0	1.12294	1.11947	2.15256	0.912026	1.95887	1.76494	1.00018
ENSG00000254002		-0.0469586	NA	2.43104	0	2.17568	0.896498	1.46643	0.972709	0.847622	2.00027
ENSG00000254017	IGHEP2	-0.436973	NA	0	0	0	1.44524	0	0	0.847622	0
ENSG00000254027		0.217877	NA	0	0	1.74215	0	0	0	0.847622	1.00018
ENSG00000254041		-1.13736	NA	0	0	1.74215	0	0	0	0	0
ENSG00000254042	SLIT3-AS2	0.184391	NA	0	0	1.74215	0	0.912026	0	0.847622	0
ENSG00000254166	CASC19	-3.53648	NA	2.92395	1.74666	0	1.84182	0	0	0	0
ENSG00000254170		-1.17729	NA	1.06916	1.74666	0	0	0	0	1.37799	0
ENSG00000254241	MTCO1P47	-0.238292	NA	0	1.74666	0	0	0	1.54846	0	0
ENSG00000254254		-0.230814	NA	2.10253	0	0	2.15256	0	1.54846	0.847622	1.00018
ENSG00000254288	ENSG00000254288	0.0340219	NA	0	0	0	0.896498	0	0	0	1.5852
ENSG00000254300	LINC01111	-1.21592	NA	1.06916	0	3.37592	0	0	0	2.06975	0
ENSG00000254303		-0.00883936	NA	0	0	1.11947	0	1.46643	0	0	0
ENSG00000254307		-1.9415	NA	0	0	2.17568	0.896498	0	0	0	0
ENSG00000254319		1.3939	NA	1.67645	0	1.11947	1.84182	2.17847	1.95887	2.72175	1.5852
ENSG00000254363		0.937451	NA	0	1.12294	0	2.62509	1.86594	0.972709	0.847622	2.00027
ENSG00000254402	LRRC24	-0.701028	NA	1.67645	2.5139	1.11947	2.40809	0.912026	2.53919	1.37799	1.00018
ENSG00000254409		-1.25541	NA	2.10253	0	0	2.15256	0	0.972709	0	1.00018
ENSG00000254416	LINC02732	-1.76591	NA	1.67645	1.12294	0	1.44524	0	0	0	1.5852
ENSG00000254422		-1.28612	NA	2.43104	1.12294	2.17568	0	1.46643	0	1.37799	0
ENSG00000254428		-1.19594	NA	0	0	0	1.44524	0	0	0	0
ENSG00000254461		-0.0424097	NA	0	1.12294	0	0	1.86594	0	0	0
ENSG00000254480	LINC02749	-0.94934	NA	1.67645	1.12294	2.5086	3.12992	2.84234	1.95887	0.847622	0
ENSG00000254484		1.10687	NA	1.06916	0	0	0	0	0	1.76494	1.00018
ENSG00000254510		2.65924	NA	0	0	0	0.896498	1.86594	0	1.76494	3.00032
ENSG00000254530	LINC02755	0.733	NA	0	0	0	0	0	0	1.37799	0
ENSG00000254535	PABPC4L	-0.791981	NA	2.43104	1.74666	2.17568	0.896498	2.43521	0	1.76494	1.00018
ENSG00000254556		-0.311791	NA	2.10253	0	0	0	0	0	0	2.58526
ENSG00000254571		0.676172	NA	0	0	0	0.896498	0	0	0.847622	1.5852
ENSG00000254577		-0.668512	NA	0	1.12294	1.74215	1.84182	0	1.54846	0.847622	1.00018
ENSG00000254602		-0.662133	NA	1.06916	2.18069	2.17568	0.896498	0	0	2.72175	2.32222
ENSG00000254614		-1.3443	NA	2.43104	3.01211	1.11947	1.84182	1.46643	2.53919	0	1.00018
ENSG00000254662		-0.111687	NA	0	0	0	0.896498	0	1.54846	0	0
ENSG00000254676		-0.922501	NA	1.06916	0	0	3.12992	0	2.27801	0	1.00018
ENSG00000254759	NAP1L1P1	-0.902848	NA	1.06916	0	0	0.896498	0	1.54846	0	0
ENSG00000254827	SLC22A18AS	0.197819	NA	2.10253	0	1.11947	1.44524	1.86594	0	1.37799	2.00027
ENSG00000254837		0.956078	NA	0	0	1.74215	1.84182	0	2.53919	1.76494	2.00027
ENSG00000254838	GVINP1	-1.03024	NA	2.43104	0	2.5086	1.84182	0.912026	0.972709	0.847622	1.5852
ENSG00000254842	LINC02551	0.459324	NA	1.67645	0	0	0	0	0.972709	0.847622	0
ENSG00000254860	TMEM9B-AS1	0.994459	NA	2.10253	0	0	0	0	0.972709	2.32125	0
ENSG00000254887		0.733	NA	0	0	0	0	0	0	1.37799	0
ENSG00000254894	NAV2-AS1	-0.316289	NA	0	1.74666	0	1.44524	0	1.95887	0	1.00018
ENSG00000254898		-1.13736	NA	0	0	1.74215	0	0	0	0	0
ENSG00000254929		0.674363	NA	1.06916	0	0	0	1.46643	0.972709	0	0
ENSG00000254934	LINC00678	-1.13736	NA	0	0	1.74215	0	0	0	0	0
ENSG00000254938		1.70149	NA	0	0	1.74215	0	0.912026	1.54846	0.847622	1.00018
ENSG00000254951		-1.06283	NA	1.06916	0	2.17568	0	0	0	1.37799	0
ENSG00000254960	KIRREL3-AS2	-1.8396	NA	1.06916	0	1.74215	0	0	0	0	0
ENSG00000254997	KRTAP5-9	1.4497	NA	0	0	0	0	0.912026	0	0	2.00027
ENSG00000255008	LINC02739	0.279463	NA	0	1.12294	1.11947	0	0	0	1.76494	1.00018
ENSG00000255038		-1.38668	NA	0	0	1.11947	2.15256	0	0	0.847622	0
ENSG00000255045		-0.126821	NA	2.10253	1.12294	0	0	0.912026	2.27801	0	0
ENSG00000255046		0.817821	NA	1.67645	0	0	0	0	1.54846	0.847622	0
ENSG00000255052	FAM66D	0.627782	NA	1.67645	2.18069	0	0.896498	0.912026	0.972709	1.76494	2.58526
ENSG00000255062		0.825438	NA	1.67645	1.74666	2.5086	0	2.43521	2.27801	1.37799	2.00027
ENSG00000255074		-1.82176	NA	1.06916	1.74666	0	0	0	0	0	0
ENSG00000255087		0.856321	NA	0	0	0	0	0	0	1.76494	0
ENSG00000255093		-0.223222	NA	0	1.74666	1.11947	0	1.46643	0	0.847622	0
ENSG00000255100		0.724664	NA	0	1.12294	0	0	0	0.972709	0	2.32222
ENSG00000255121	CENATAC-DT	-1.53287	NA	0	1.74666	1.11947	1.44524	0.912026	0.972709	0	0
ENSG00000255133	LINC02721	-1.15838	NA	0	1.12294	1.11947	2.15256	2.84234	0	0	1.00018
ENSG00000255135		0.259885	NA	1.67645	1.12294	2.17568	1.44524	1.86594	2.27801	2.06975	1.00018
ENSG00000255139		-0.405845	NA	1.06916	2.18069	0	0	3.1595	0	0	0
ENSG00000255145	STX17-AS1	1.76747	NA	0	0	0	0	0	1.54846	1.76494	0
ENSG00000255156	RNY1P9	-2.19656	NA	2.69845	3.01211	2.77891	1.84182	0.912026	0.972709	1.37799	1.00018
ENSG00000255182		0.750754	NA	0	0	0	0	1.46643	0	0	0
ENSG00000255197		2.35975	NA	1.06916	1.74666	0	0	1.46643	0.972709	2.72175	3.17025
ENSG00000255202		-1.82176	NA	1.06916	1.74666	0	0	0	0	0	0
ENSG00000255252		0.575896	NA	0	0	1.74215	0	0	0	1.76494	1.00018
ENSG00000255276	RRM1-AS1	0.877509	NA	0	0	1.11947	0.896498	0.912026	1.54846	0	1.00018
ENSG00000255277	ABCC6P2	0.0542846	NA	0	2.18069	1.11947	0	0.912026	0	1.76494	0
ENSG00000255282	WTAPP1	0.069346	NA	0	1.12294	0	0	0	0	2.06975	0
ENSG00000255310		-2.09077	NA	0	1.12294	0	2.15256	0	0	0	0
ENSG00000255320		-0.657353	NA	1.06916	1.12294	0	0	0	1.54846	0	0
ENSG00000255325		-1.19594	NA	0	0	0	1.44524	0	0	0	0
ENSG00000255326		1.37139	NA	0	0	0	0	0.912026	0	0	1.5852
ENSG00000255328		-0.609693	NA	1.67645	1.12294	2.17568	0	0.912026	0	1.76494	1.00018
ENSG00000255346	NOX5	0.705952	NA	0	0	2.17568	0	0.912026	0	0.847622	1.00018
ENSG00000255374	TAS2R43	-0.364311	NA	0	0	0	1.44524	0	1.54846	0	0
ENSG00000255375		-1.22987	NA	0	0	2.77891	0	0	0	0	0
ENSG00000255387	RDXP1	-1.19569	NA	0	1.74666	0	0	0	0	0	0
ENSG00000255400		0.750754	NA	0	0	0	0	1.46643	0	0	0
ENSG00000255404		0.825839	NA	0	0	0	0	0	2.27801	0	0
ENSG00000255409	RSF1-IT1	0.726164	NA	1.06916	0	0	0	0.912026	1.54846	0	0
ENSG00000255435		-1.20455	NA	1.67645	2.18069	2.77891	0	0.912026	0.972709	1.76494	0
ENSG00000255443	CD44-AS1	-0.689219	NA	1.67645	1.74666	0	1.84182	0.912026	0	1.37799	1.5852
ENSG00000255450		-1.23735	NA	2.10253	0	0	0	0	0	0	0
ENSG00000255458		0.846276	NA	0	0	0	0.896498	0	0.972709	0	2.00027
ENSG00000255467		-1.19788	NA	2.10253	0	2.17568	0.896498	0	0	0.847622	2.32222
ENSG00000255468		-1.19569	NA	0	1.74666	0	0	0	0	0	0
ENSG00000255474	GAU1	-1.13736	NA	0	0	1.74215	0	0	0	0	0
ENSG00000255517		0.46465	NA	1.06916	1.74666	3.37592	0	1.86594	0.972709	2.32125	2.32222
ENSG00000255568	BRWD1-AS2	-1.19569	NA	0	1.74666	0	0	0	0	0	0
ENSG00000255624	C10orf88B	-1.03597	NA	2.10253	0	2.17568	3.12992	2.17847	1.95887	0	1.00018
ENSG00000255655		0.812277	NA	1.06916	0	0	0	0	0.972709	0	1.5852
ENSG00000255750		-0.385011	NA	2.43104	0	0	0	0	0	0.847622	0
ENSG00000255836		1.20155	NA	0	0	2.5086	0	0.912026	0	2.88679	1.00018
ENSG00000255839		-1.48369	NA	1.06916	0	1.74215	0.896498	0	0	0	2.00027
ENSG00000255850	RXYLT1-AS1	-1.13736	NA	0	0	1.74215	0	0	0	0	0
ENSG00000255856		1.39332	NA	1.06916	2.18069	0	1.44524	1.46643	2.9519	2.06975	2.00027
ENSG00000255866		-0.111687	NA	0	0	0	0.896498	0	1.54846	0	0
ENSG00000255875	PABPN1P2	0.179716	NA	1.67645	0	0	0	0.912026	0.972709	0	0
ENSG00000255920	CCND2-AS1	1.80682	NA	0	0	1.11947	0	0	1.54846	2.06975	1.00018
ENSG00000255949	RPS6KB2-AS1	0.733	NA	0	0	0	0	0	0	1.37799	0
ENSG00000255965		1.03374	NA	1.67645	1.12294	1.11947	1.44524	2.17847	1.95887	2.06975	2.00027
ENSG00000256001		-0.815406	NA	1.06916	3.38173	1.11947	1.44524	1.46643	0.972709	2.72175	0
ENSG00000256013		-2.22685	NA	3.82563	0	1.74215	1.44524	0	0	2.06975	0
ENSG00000256040	PAPPA-AS1	1.25934	NA	1.06916	0	2.5086	0	0.912026	1.54846	1.76494	1.5852
ENSG00000256045	MTRNR2L10	-1.18117	NA	0	1.74666	1.11947	0	0	0	0.847622	0
ENSG00000256061	DNAAF4	-1.47958	NA	1.67645	0	1.11947	0	0	0	0	1.00018
ENSG00000256188	TAS2R30	-0.0901917	NA	0	0	0	1.84182	0	0	0	2.32222
ENSG00000256210		-1.13736	NA	0	0	1.74215	0	0	0	0	0
ENSG00000256325		0.213395	NA	0	0	2.17568	0	0	0	0.847622	2.00027
ENSG00000256361		1.59935	NA	0	0	0	0	0	1.54846	1.37799	0
ENSG00000256399		-1.23735	NA	2.10253	0	0	0	0	0	0	0
ENSG00000256433		2.12275	NA	0	0	0	0	0	1.95887	0	2.58526
ENSG00000256443		0.376465	NA	1.06916	0	0	1.84182	1.86594	0	0	2.32222
ENSG00000256482		-1.30966	NA	0	1.12294	0	1.44524	0.912026	0	0	0
ENSG00000256546		-0.238512	NA	1.06916	2.18069	0	0	0	1.54846	1.37799	0
ENSG00000256571		-0.204069	NA	0	2.18069	0	1.44524	0	1.54846	0	2.00027
ENSG00000256576	LINC02361	0.733	NA	0	0	0	0	0	0	1.37799	0
ENSG00000256591		-1.78993	NA	0	1.12294	0	1.44524	0	0	0	0
ENSG00000256603		0.814228	NA	1.06916	2.18069	0	0	0.912026	2.53919	1.37799	0
ENSG00000256667	KLRA1P	-2.05674	NA	2.10253	1.12294	3.37592	2.62509	2.17847	0	1.76494	0
ENSG00000256673		0.328007	NA	0	1.12294	0	0.896498	0	1.54846	0	1.5852
ENSG00000256682		-1.19594	NA	0	0	0	1.44524	0	0	0	0
ENSG00000256690		-0.652087	NA	2.10253	0	0	0.896498	0.912026	0	0.847622	0
ENSG00000256713	PGA5	2.10368	NA	0	1.12294	0	0	0.912026	1.54846	0.847622	1.5852
ENSG00000256742	KDM2B-DT	-0.72679	NA	0	1.74666	0	0.896498	0	0	0	2.00027
ENSG00000256771	ZNF253 ENSG00000256771	0.881035	NA	0	1.12294	1.11947	1.44524	0.912026	0.972709	1.76494	2.00027
ENSG00000256802		-0.95474	NA	1.06916	3.80291	1.11947	2.15256	1.86594	2.27801	1.37799	0
ENSG00000256892	MTRNR2L7	0.875059	NA	0	2.5139	2.77891	0.896498	1.86594	1.95887	2.88679	2.00027
ENSG00000256967		0.750754	NA	0	0	0	0	1.46643	0	0	0
ENSG00000256981		-2.01239	NA	0	0	2.77891	1.84182	0	1.54846	0	0
ENSG00000256982		0.733	NA	0	0	0	0	0	0	1.37799	0
ENSG00000257027		-1.00344	NA	1.06916	1.12294	3.00648	3.26535	0	1.95887	2.32125	1.5852
ENSG00000257038		-1.22935	NA	2.43104	1.12294	2.17568	2.62509	1.86594	2.53919	0	1.00018
ENSG00000257058		0.727673	NA	0	0	1.11947	0	0	1.54846	0.847622	0
ENSG00000257097	CLIP1-AS1	-0.436973	NA	0	0	0	1.44524	0	0	0.847622	0
ENSG00000257127	CLLU1	0.671525	NA	0	0	0	0	0	0	0	2.00027
ENSG00000257135	ODC1-DT	-2.7027	NA	1.06916	1.74666	1.11947	1.84182	0	0.972709	0	0
ENSG00000257150	PGAM1P5	1.73034	NA	0	0	0	0.896498	1.86594	0	0.847622	1.5852
ENSG00000257176		-0.387265	NA	1.06916	0	2.17568	1.84182	1.86594	0	0.847622	1.5852
ENSG00000257194		0.889624	NA	0	0	0	0	0	0	2.06975	0
ENSG00000257225		0.291509	NA	1.06916	0	1.11947	0	1.46643	0	0	1.5852
ENSG00000257242	LINC01619	-1.21847	NA	0	2.18069	0	0.896498	1.86594	0	0	0
ENSG00000257252		-0.503626	NA	0	1.74666	0	0.896498	0.912026	0.972709	0	0
ENSG00000257285		0.00987986	NA	0	1.74666	0	0.896498	1.86594	1.54846	0	0
ENSG00000257303		-0.554707	NA	1.67645	1.74666	1.74215	1.44524	1.86594	0.972709	1.37799	1.00018
ENSG00000257322		-1.15195	NA	0	0	1.11947	1.44524	0	2.53919	0	0
ENSG00000257342		0.747359	NA	1.06916	1.74666	1.11947	0.896498	1.46643	1.54846	2.06975	1.5852
ENSG00000257390		0.179311	NA	1.06916	0	0	1.44524	0	0.972709	0.847622	1.00018
ENSG00000257433	ENSG00000257433	-2.49501	NA	1.67645	2.5139	2.5086	0	0	0.972709	0	1.00018
ENSG00000257453		-1.19594	NA	0	0	0	1.44524	0	0	0	0
ENSG00000257497		-1.90234	NA	1.06916	0	2.17568	0.896498	0	0	0.847622	0
ENSG00000257550		1.43551	NA	0	0	0	1.44524	1.46643	0	0.847622	2.00027
ENSG00000257553		0.380756	NA	2.43104	1.12294	2.5086	0.896498	1.86594	2.76025	2.53535	1.00018
ENSG00000257557	PPP1R12A-AS1	-1.26711	NA	2.10253	1.74666	1.74215	2.62509	1.46643	0.972709	0.847622	1.5852
ENSG00000257576	HSPD1P4	0.117709	NA	2.43104	3.01211	0	1.84182	1.86594	1.95887	2.06975	2.00027
ENSG00000257591	ZNF625	0.671525	NA	0	0	0	0	0	0	0	2.00027
ENSG00000257604		0.488827	NA	1.06916	0	0	2.15256	0	1.95887	0.847622	1.5852
ENSG00000257647		-0.67342	NA	1.06916	0	0	0.896498	0	0	0	1.5852
ENSG00000257653	ENSG00000257653	1.53197	NA	0	0	0	0	0	1.95887	0	1.00018
ENSG00000257663		2.47578	NA	0	0	0	0	0.912026	1.54846	0.847622	1.00018
ENSG00000257681		-0.0208504	NA	0	1.12294	1.11947	0.896498	1.46643	0	0.847622	1.00018
ENSG00000257732		0.566376	NA	2.10253	0	0	0.896498	1.46643	0	1.76494	1.00018
ENSG00000257769		-1.39401	NA	0	0	0	2.15256	0	0	0	0
ENSG00000257800	FNBP1P1	1.38103	NA	0	1.12294	0	0.896498	0.912026	0.972709	0.847622	2.00027
ENSG00000257815	PRANCR	0.343085	NA	1.67645	1.12294	2.77891	1.44524	2.17847	1.95887	2.32125	1.5852
ENSG00000257817		0.594904	NA	0	1.12294	0	1.44524	0.912026	0.972709	1.37799	0
ENSG00000257829		-1.19569	NA	0	1.74666	0	0	0	0	0	0
ENSG00000257839		1.41642	NA	1.06916	0	1.11947	0.896498	0.912026	2.76025	1.37799	1.5852
ENSG00000257913	DDN-AS1	2.58941	NA	0	1.12294	0	0	1.46643	1.54846	1.37799	1.5852
ENSG00000257956	NOP56P3	-0.0588026	NA	0	2.18069	2.5086	0.896498	0.912026	0.972709	1.37799	2.00027
ENSG00000257966	OLA1P3	0.733	NA	0	0	0	0	0	0	1.37799	0
ENSG00000258011	HMGA1P3	-0.00883936	NA	0	0	1.11947	0	1.46643	0	0	0
ENSG00000258028		-1.19017	NA	1.67645	0	0	0	0	0	0	0
ENSG00000258033	SNX5P2	-0.977352	NA	0	1.12294	1.11947	0	0	0	0	2.32222
ENSG00000258057	BCDIN3D-AS1	-1.65462	NA	0	1.74666	0	1.44524	0.912026	0	0	0
ENSG00000258066		0.671525	NA	0	0	0	0	0	0	0	2.00027
ENSG00000258099	ATXN2-AS ENSG00000258099	-1.19594	NA	0	0	0	1.44524	0	0	0	0
ENSG00000258101	ENSG00000258101	0.69373	NA	1.67645	1.12294	2.17568	2.15256	2.65309	1.95887	2.32125	2.32222
ENSG00000258111		-0.505318	NA	1.67645	0	0	0	0.912026	0	0	0
ENSG00000258177		-1.34555	NA	2.10253	1.12294	0	0	0	0	0.847622	0
ENSG00000258230		-1.3584	NA	0	0	0	1.84182	0	0	0	0
ENSG00000258245	RPL10P13	-1.78382	NA	1.06916	0	1.11947	1.44524	0.912026	0	0	0
ENSG00000258303		-1.19569	NA	0	1.74666	0	0	0	0	0	0
ENSG00000258325	ITFG2-AS1	0.812277	NA	1.06916	0	0	0	0	0.972709	0	1.5852
ENSG00000258337		-0.172398	NA	2.43104	2.18069	0	1.44524	1.46643	0	1.76494	2.32222
ENSG00000258355		1.66021	NA	1.06916	1.74666	0	0	1.46643	0.972709	1.76494	1.5852
ENSG00000258376		0.834765	NA	1.06916	0	1.74215	2.40809	2.17847	1.54846	1.37799	2.32222
ENSG00000258384	RCCD1-AS1	-1.19017	NA	1.67645	0	0	0	0	0	0	0
ENSG00000258388	PPT2-EGFL8	-1.65522	NA	2.10253	1.74666	2.17568	1.44524	0	1.95887	0	2.00027
ENSG00000258412		-0.606859	NA	1.06916	1.74666	0	1.84182	0	1.54846	0	2.32222
ENSG00000258424		1.90086	NA	0	0	0	0	0	0.972709	1.37799	1.00018
ENSG00000258450		-1.14095	NA	1.67645	1.12294	1.11947	0	0	0.972709	0.847622	0
ENSG00000258457		-1.30189	NA	2.10253	1.12294	1.11947	0	0	0	0.847622	1.5852
ENSG00000258458		-0.0861612	NA	1.06916	0	1.74215	0	1.86594	0	0.847622	0
ENSG00000258472		0.344785	NA	0	2.18069	1.11947	3.12992	0.912026	2.53919	1.37799	2.58526
ENSG00000258484	SPESP1	0.0252792	NA	0	0	1.11947	0	0	0	1.37799	0
ENSG00000258500		-0.700818	NA	1.67645	0	1.11947	0.896498	0.912026	0	1.76494	0
ENSG00000258525		0.0302562	NA	1.06916	0	0	0	1.46643	0	0	0
ENSG00000258537	FRMD6-AS2	-0.0850647	NA	0	0	1.74215	0	0	0	1.76494	0
ENSG00000258568	RHOQP1	0.140956	NA	2.10253	0	0	0.896498	1.46643	0	0	2.32222
ENSG00000258592		-2.57889	NA	1.06916	0	2.17568	0.896498	0	0	0	0
ENSG00000258593		-1.82176	NA	1.06916	1.74666	0	0	0	0	0	0
ENSG00000258613	RPL21P7	1.3146	NA	0	0	0	1.84182	1.46643	0.972709	0.847622	0
ENSG00000258636		-1.1623	NA	0	0	2.17568	2.62509	0	0	2.32125	0
ENSG00000258658		0.632995	NA	0	0	0	0	0	0	0	1.5852
ENSG00000258659	TRIM34	-0.0800932	NA	0	0	0	0.896498	0	1.95887	0	0
ENSG00000258701	LINC00638	-1.90612	NA	0	1.12294	2.17568	1.84182	0.912026	0	0.847622	0
ENSG00000258708	SLC25A21-AS1	0.871123	NA	0	1.12294	0	0	0.912026	0	1.37799	0
ENSG00000258713	C20orf141	0.179716	NA	1.67645	0	0	0	0.912026	0.972709	0	0
ENSG00000258727		-2.12546	NA	2.43104	1.74666	1.11947	2.15256	1.46643	0	1.37799	0
ENSG00000258741	H2AZ2P1	0.0592997	NA	0	0	2.77891	0	0	1.54846	0.847622	0
ENSG00000258773		0.705473	NA	0	0	2.17568	0	0	0.972709	0.847622	1.00018
ENSG00000258777	HIF1A-AS1	0.733	NA	0	0	0	0	0	0	1.37799	0
ENSG00000258788	CKS1BP1	-0.0285362	NA	1.06916	0	1.11947	2.15256	1.46643	0.972709	1.37799	0
ENSG00000258791	LINC00520	0.24047	NA	0	0	2.17568	0	0	0	3.03488	0
ENSG00000258813		-2.27013	NA	1.06916	1.12294	1.74215	1.44524	0	0	1.37799	0
ENSG00000258819	LINC02289	-0.805406	NA	1.06916	0	0	0.896498	0	0	1.76494	0
ENSG00000258824		-3.07898	NA	0	1.74666	1.74215	2.62509	0.912026	0	0	0
ENSG00000258875		0.961974	NA	0	0	2.17568	0	0.912026	2.27801	0	0
ENSG00000258884	LINC02321	-1.13435	NA	1.67645	0	0	0.896498	0.912026	0	0	0
ENSG00000258903		-1.13736	NA	0	0	1.74215	0	0	0	0	0
ENSG00000258904		0.347368	NA	1.67645	1.12294	0	1.84182	1.46643	1.95887	0	2.32222
ENSG00000258913	LINC02691	0.409723	NA	0	0	1.74215	0.896498	0.912026	0	0.847622	1.5852
ENSG00000258940		-2.12041	NA	1.06916	2.5139	2.17568	2.81369	0	1.95887	1.37799	0
ENSG00000258944		-0.267332	NA	2.43104	0	1.11947	1.84182	1.46643	1.54846	0.847622	1.00018
ENSG00000258947	TUBB3	-1.3584	NA	0	0	0	1.84182	0	0	0	0
ENSG00000258958		0.796882	NA	0	0	0	0	0	1.95887	0	0
ENSG00000258959		-0.200785	NA	2.10253	0	2.5086	1.84182	0.912026	0.972709	2.06975	2.00027
ENSG00000258986	TMEM179	-2.37681	NA	0	2.5139	0	1.44524	0	0	0	0
ENSG00000259018		-0.302785	NA	1.06916	0	1.74215	0	0.912026	0.972709	0	0
ENSG00000259065		-1.18485	NA	0	0	1.11947	1.44524	0	0	0.847622	0
ENSG00000259071		-1.74388	NA	1.06916	1.12294	1.74215	0.896498	0.912026	0	0	1.00018
ENSG00000259078	PTBP1P	0.750754	NA	0	0	0	0	1.46643	0	0	0
ENSG00000259083		-0.47634	NA	0	0	0	1.84182	0	0	0.847622	0
ENSG00000259121		-0.266754	NA	0	1.12294	0	0	0	0	0	1.5852
ENSG00000259137		1.54624	NA	0	1.12294	0	0	0	1.54846	1.37799	1.00018
ENSG00000259151	CAP2P1	-0.557133	NA	0	0	1.11947	0.896498	0	0	0	2.00027
ENSG00000259153		0.0938677	NA	1.06916	2.5139	0	1.84182	2.43521	2.53919	0	1.00018
ENSG00000259185		0.064674	NA	1.67645	1.12294	1.74215	3.12992	1.86594	2.27801	1.76494	2.00027
ENSG00000259196	HMBOX1-IT1	0.791958	NA	0	0	1.74215	0	0.912026	0	0	1.5852
ENSG00000259198		0.019066	NA	0	0	0	1.84182	0	0	0.847622	1.00018
ENSG00000259209		0.174617	NA	0	0	0	0.896498	0	0	0	2.00027
ENSG00000259215		-0.0981263	NA	0	0	1.74215	0	1.46643	0	0	0
ENSG00000259232		-0.436973	NA	0	0	0	1.44524	0	0	0.847622	0
ENSG00000259248	USP3-AS1	0.56221	NA	1.67645	1.12294	1.11947	2.15256	2.17847	2.53919	1.37799	1.5852
ENSG00000259254		-0.877357	NA	0	1.12294	0	1.44524	0	0	0	1.5852
ENSG00000259287		0.871123	NA	0	1.12294	0	0	0.912026	0	1.37799	0
ENSG00000259298	NA	0.733	NA	0	0	0	0	0	0	1.37799	0
ENSG00000259315	ACTG1P17	-1.08304	NA	1.06916	2.18069	0	1.84182	0	1.54846	0	1.5852
ENSG00000259319		0.0607142	NA	0	1.12294	1.11947	0	0.912026	0	1.37799	0
ENSG00000259327		-0.319043	NA	1.67645	0	0	0	0	0	0.847622	0
ENSG00000259342		-0.301058	NA	0	0	0	1.84182	0	2.53919	0	0
ENSG00000259343	TMC3-AS1	-1.49308	NA	2.10253	0	1.11947	1.44524	0	1.54846	0	1.00018
ENSG00000259345		0.345902	NA	0	0	2.17568	0.896498	0.912026	0.972709	0	1.00018
ENSG00000259349		-1.80803	NA	1.67645	0	0	0.896498	0	0	0	0
ENSG00000259353		-1.3584	NA	0	0	0	1.84182	0	0	0	0
ENSG00000259370		-1.59258	NA	0	2.5139	2.77891	0.896498	0	0.972709	1.76494	0
ENSG00000259392		-0.521586	NA	0	0	0	1.84182	0	0.972709	0	0
ENSG00000259396		-0.594867	NA	1.67645	1.74666	1.11947	0	0.912026	1.54846	0	1.00018
ENSG00000259398		-2.01702	NA	1.06916	1.74666	0	1.44524	0	0	0	1.00018
ENSG00000259402		1.37139	NA	0	0	0	0	0.912026	0	0	1.5852
ENSG00000259408		0.0918329	NA	2.10253	1.74666	1.11947	1.84182	2.17847	1.54846	1.76494	1.5852
ENSG00000259424	IRAIN	0.746462	NA	0	0	0	0	0	1.54846	0	0
ENSG00000259429	UBE2Q2P2	-0.956371	NA	1.67645	0	1.74215	1.84182	1.46643	0	0	2.00027
ENSG00000259432		1.74045	NA	0	1.12294	0	0	0.912026	0	0.847622	2.00027
ENSG00000259456	ADNP-AS1	0.0901683	NA	2.69845	0	2.17568	1.84182	0.912026	2.27801	0.847622	3.17025
ENSG00000259462	CPEB1-AS1	0.133232	NA	0	0	1.11947	0.896498	0.912026	0	0	1.5852
ENSG00000259467	NDUFAF4P1	-0.505318	NA	1.67645	0	0	0	0.912026	0	0	0
ENSG00000259469		-2.0733	NA	1.67645	0	0	1.44524	0	0	0	0
ENSG00000259488		-1.35948	NA	0	1.74666	0	2.15256	0	1.54846	0	0
ENSG00000259494	MRPL46	0.8949	NA	1.06916	1.12294	0	1.44524	0	1.95887	1.76494	2.00027
ENSG00000259498	TPM1-AS	2.19577	NA	0	0	0	0	0.912026	1.54846	0	1.5852
ENSG00000259520		-0.0728214	NA	0	1.74666	0	2.62509	0.912026	0.972709	1.37799	0
ENSG00000259523		-1.13736	NA	0	0	1.74215	0	0	0	0	0
ENSG00000259539		0.505861	NA	1.67645	0	0	0	0	0.972709	0	1.00018
ENSG00000259545		0.723417	NA	0	0	0	0.896498	0	0	1.37799	1.00018
ENSG00000259556		0.135078	NA	0	0	1.11947	0.896498	0	0.972709	0	1.5852
ENSG00000259571	BLID	0.80293	NA	0	1.12294	0	0	0.912026	0	0	1.5852
ENSG00000259585	RBM17P4	0.0302562	NA	1.06916	0	0	0	1.46643	0	0	0
ENSG00000259589		0.868345	NA	0	0	0	0	0	2.76025	0	0
ENSG00000259605		0.733	NA	0	0	0	0	0	0	1.37799	0
ENSG00000259630	FABP5P9	1.36482	NA	0	0	0	0	0	0	0.847622	1.5852
ENSG00000259631		-0.844834	NA	0	1.12294	0	0.896498	0	0	1.37799	0
ENSG00000259644		-1.00276	NA	1.06916	1.12294	0	0	0	0	0	2.00027
ENSG00000259651	MTCO3P23	1.5621	NA	1.06916	0	0	0	0	0.972709	1.37799	1.00018
ENSG00000259659		1.47248	NA	2.10253	1.74666	0	1.44524	2.43521	2.9519	2.32125	2.00027
ENSG00000259663		1.96081	NA	1.67645	1.74666	0	0	2.65309	0.972709	2.72175	1.5852
ENSG00000259673	IQCH-AS1	0.0512295	NA	2.43104	0	2.5086	2.15256	2.17847	1.95887	1.37799	2.00027
ENSG00000259676		-1.82255	NA	1.67645	1.12294	0	0	0	0	0	0
ENSG00000259682		0.956725	NA	0	1.12294	0	0.896498	1.46643	1.54846	0	1.00018
ENSG00000259687	LINC01220	-0.0906908	NA	1.06916	0	1.74215	0	0	0	1.76494	1.00018
ENSG00000259699	HMGB1P8	-0.356814	NA	0	1.12294	1.11947	1.44524	1.46643	0	0.847622	1.00018
ENSG00000259706	HSP90B2P	-0.639912	NA	1.67645	0	1.11947	0.896498	0.912026	0	0	2.32222
ENSG00000259711		0.19532	NA	0	0	0	2.62509	0.912026	0	0.847622	0
ENSG00000259713		0.793551	NA	0	0	0	0.896498	0	1.95887	0	1.00018
ENSG00000259728	LINC00933	-0.157758	NA	2.10253	2.18069	1.74215	0	1.46643	0	2.88679	1.00018
ENSG00000259744		0.326749	NA	1.06916	0	1.11947	0	0	1.54846	1.37799	0
ENSG00000259767		-1.9705	NA	2.10253	0	0	1.84182	0	1.54846	0	0
ENSG00000259782		0.0939579	NA	1.06916	0	1.74215	0	0	1.54846	0	1.5852
ENSG00000259783	LINC02259	-0.436973	NA	0	0	0	1.44524	0	0	0.847622	0
ENSG00000259802		-0.0716255	NA	3.44412	0	1.11947	1.44524	1.86594	1.54846	2.53535	0
ENSG00000259803	SLC22A31	-1.19017	NA	1.67645	0	0	0	0	0	0	0
ENSG00000259807		0.40993	NA	0	1.12294	1.11947	0	0	0	2.06975	1.00018
ENSG00000259826		1.87219	NA	0	0	1.11947	0	0.912026	2.53919	1.37799	0
ENSG00000259863	SH3RF3-AS1	-1.79085	NA	1.06916	0	0	1.44524	0	0	0	0
ENSG00000259881		-0.088933	NA	1.06916	0	0	0	0	1.54846	0	0
ENSG00000259883	EHD4-AS1	0.746462	NA	0	0	0	0	0	1.54846	0	0
ENSG00000259895		-1.13435	NA	1.67645	0	0	0.896498	0.912026	0	0	0
ENSG00000259921		-0.270119	NA	2.10253	1.12294	1.11947	1.84182	0.912026	2.27801	0.847622	1.5852
ENSG00000259924		-0.485591	NA	1.67645	2.18069	0	0	0	1.95887	0	1.00018
ENSG00000259926		-1.19594	NA	0	0	0	1.44524	0	0	0	0
ENSG00000259939	NA	-1.08652	NA	1.67645	0	0	0.896498	0	0	1.76494	0
ENSG00000259946		1.35089	NA	2.10253	0	1.74215	0	0.912026	1.54846	1.37799	3.5853
ENSG00000259953		1.43594	NA	0	1.74666	1.11947	1.44524	2.65309	0.972709	3.03488	1.5852
ENSG00000259969		2.80266	NA	3.11893	0	0	0	2.43521	1.95887	2.53535	2.00027
ENSG00000260000		-1.09966	NA	0	1.12294	2.5086	2.15256	0.912026	0.972709	1.37799	0
ENSG00000260007		0.676172	NA	0	0	0	0.896498	0	0	0.847622	1.5852
ENSG00000260017		0.671525	NA	0	0	0	0	0	0	0	2.00027
ENSG00000260035		0.671525	NA	0	0	0	0	0	0	0	2.00027
ENSG00000260037		-0.510114	NA	0	0	1.74215	0.896498	0.912026	0	0.847622	0
ENSG00000260046		-1.36985	NA	1.06916	0	0	1.84182	0	0	1.37799	0
ENSG00000260088	DDX59-AS1	-1.13736	NA	0	0	1.74215	0	0	0	0	0
ENSG00000260095		-1.3584	NA	0	0	0	1.84182	0	0	0	0
ENSG00000260100		-1.19594	NA	0	0	0	1.44524	0	0	0	0
ENSG00000260101		-0.189472	NA	2.69845	0	0	1.44524	0	0	0.847622	2.32222
ENSG00000260121		1.29364	NA	0	0	2.5086	0	0	1.95887	1.76494	1.00018
ENSG00000260122		1.4958	NA	0	0	0	0	0	0.972709	1.76494	0
ENSG00000260132		2.44454	NA	0	0	2.5086	0	2.17847	1.54846	1.37799	1.5852
ENSG00000260160		0.552607	NA	1.06916	0	1.74215	0.896498	0.912026	0.972709	1.37799	1.5852
ENSG00000260179		-1.43487	NA	0	0	0	2.62509	0	0	0	0
ENSG00000260193	LINC02846	-1.13736	NA	0	0	1.74215	0	0	0	0	0
ENSG00000260206		0.379656	NA	0	0	2.17568	0	0.912026	0	1.76494	0
ENSG00000260219	CD2BP2-DT	-0.139133	NA	1.67645	0	1.11947	0	0	0.972709	0	2.32222
ENSG00000260230	FRRS1L	0.856321	NA	0	0	0	0	0	0	1.76494	0
ENSG00000260233	ZNRD2-AS1	0.246019	NA	1.06916	0	2.17568	1.44524	0.912026	0.972709	1.76494	1.5852
ENSG00000260259	LINC02166	0.17864	NA	1.06916	3.01211	1.11947	1.44524	2.17847	1.95887	1.37799	1.5852
ENSG00000260261		-0.0804743	NA	0	3.01211	0	0	0	1.54846	0	1.00018
ENSG00000260266	PPIAP46	-1.66723	NA	1.06916	2.18069	0	1.44524	0	0.972709	0.847622	0
ENSG00000260267		-1.82823	NA	3.29067	2.5139	0	3.12992	1.46643	0	0.847622	2.00027
ENSG00000260274		0.387716	NA	1.06916	1.12294	2.17568	2.15256	1.46643	2.27801	2.32125	1.5852
ENSG00000260276	NA	1.74248	NA	2.10253	0	2.17568	0	1.86594	1.95887	2.72175	2.00027
ENSG00000260278		0.634082	NA	1.06916	1.12294	0	0.896498	0.912026	0.972709	1.37799	1.00018
ENSG00000260285		-2.59553	NA	1.06916	2.5139	2.77891	2.62509	0.912026	0.972709	0.847622	0
ENSG00000260293		-0.545294	NA	1.06916	1.12294	1.11947	0	1.86594	0	0	1.00018
ENSG00000260316		0.324669	NA	1.06916	0	0	0.896498	1.46643	0	0	1.5852
ENSG00000260317		-1.61273	NA	1.67645	0	0	1.84182	0.912026	0	0	0
ENSG00000260325	HSPB9	0.889624	NA	0	0	0	0	0	0	2.06975	0
ENSG00000260329		0.314797	NA	2.10253	1.12294	0	1.84182	1.86594	0.972709	1.37799	1.5852
ENSG00000260339	HEXA-AS1	0.746462	NA	0	0	0	0	0	1.54846	0	0
ENSG00000260349		-1.31269	NA	1.06916	0	1.11947	0.896498	0	0	0	1.5852
ENSG00000260360		0.918625	NA	1.67645	0	0	1.44524	0.912026	0.972709	2.32125	1.00018
ENSG00000260361		0.85997	NA	2.69845	0	0	0	0	0	1.76494	1.00018
ENSG00000260367		-0.815815	NA	1.06916	2.78441	1.74215	0	0	0.972709	1.76494	1.00018
ENSG00000260368		-0.231595	NA	0	0	2.17568	0	0	0	0	2.58526
ENSG00000260381		0.796882	NA	0	0	0	0	0	1.95887	0	0
ENSG00000260388	LINC00562	0.782268	NA	0	1.74666	0	0	0.912026	0.972709	0.847622	0
ENSG00000260398		-0.213914	NA	2.43104	0	0	2.15256	0	0.972709	0.847622	1.5852
ENSG00000260400		-1.61708	NA	1.06916	1.12294	0	2.81369	0	0.972709	0	1.00018
ENSG00000260417		1.4497	NA	0	0	0	0	0.912026	0	0	2.00027
ENSG00000260420	LINC02182	0.733	NA	0	0	0	0	0	0	1.37799	0
ENSG00000260428	SCX	-0.787079	NA	2.10253	0	3.00648	1.44524	0	2.53919	3.03488	0
ENSG00000260430		1.3365	NA	0	0	0	0	0.912026	1.54846	0	0
ENSG00000260439	LMF1-AS1	-1.0294	NA	1.06916	0	0	1.84182	1.46643	0	0	0
ENSG00000260448	LCMT1-AS1	-0.0645909	NA	0	1.12294	3.79694	0.896498	0.912026	2.76025	2.06975	0
ENSG00000260452	TPRKBP2	-0.686142	NA	2.10253	1.12294	0	0	0.912026	0	0.847622	0
ENSG00000260456	C16orf95	0.561134	NA	1.06916	1.74666	1.74215	1.44524	0.912026	1.95887	2.06975	2.58526
ENSG00000260468	LINC01290	0.726164	NA	1.06916	0	0	0	0.912026	1.54846	0	0
ENSG00000260470		0.832275	NA	0	0	0	0	2.17847	0	0	0
ENSG00000260495		-1.00276	NA	1.06916	1.12294	0	0	0	0	0	2.00027
ENSG00000260526		-0.31839	NA	1.67645	0	0	1.44524	0	0.972709	2.06975	0
ENSG00000260570		0.491761	NA	0	2.18069	1.11947	1.44524	0.912026	0.972709	2.32125	1.5852
ENSG00000260576	EIF5A2P1	-1.19594	NA	0	0	0	1.44524	0	0	0	0
ENSG00000260578		-1.09543	NA	1.06916	1.74666	2.5086	1.44524	0.912026	0	2.32125	1.00018
ENSG00000260588		0.401238	NA	0	0	1.74215	0	0	0.972709	1.37799	0
ENSG00000260593		0.733	NA	0	0	0	0	0	0	1.37799	0
ENSG00000260621		0.632995	NA	0	0	0	0	0	0	0	1.5852
ENSG00000260633		0.750754	NA	0	0	0	0	1.46643	0	0	0
ENSG00000260647		0.636247	NA	1.06916	0	1.74215	0	2.17847	1.54846	0	0
ENSG00000260698		-2.52878	NA	2.43104	2.78441	2.17568	2.98045	1.46643	2.27801	0	0
ENSG00000260701		-1.23735	NA	2.10253	0	0	0	0	0	0	0
ENSG00000260711		0.897637	NA	0	0	0	0.896498	0	2.27801	0.847622	0
ENSG00000260737	LINC01227	0.750754	NA	0	0	0	0	1.46643	0	0	0
ENSG00000260742		0.798943	NA	0	1.12294	0	1.84182	0.912026	1.54846	1.37799	0
ENSG00000260743		-0.053768	NA	0	0	0	0.896498	0	0	1.37799	0
ENSG00000260751		1.18128	NA	2.10253	1.12294	0	1.84182	2.17847	2.76025	1.37799	2.00027
ENSG00000260755		0.418423	NA	0	1.74666	1.74215	1.44524	0.912026	2.27801	1.76494	1.00018
ENSG00000260774		0.551495	NA	0	0	1.74215	1.44524	1.46643	0	0.847622	2.00027
ENSG00000260778		-2.48266	NA	1.06916	2.18069	1.74215	1.44524	0	1.95887	0	0
ENSG00000260792	LINC02280	-1.19594	NA	0	0	0	1.44524	0	0	0	0
ENSG00000260793		0.219532	NA	2.43104	2.18069	0	2.40809	2.43521	2.53919	1.76494	1.00018
ENSG00000260796		2.04486	NA	1.06916	1.12294	1.11947	0	1.86594	1.95887	1.76494	2.80767
ENSG00000260805		-0.345775	NA	0	1.74666	1.11947	2.15256	0	1.54846	1.76494	1.00018
ENSG00000260806	PAPOLA-DT	0.563073	NA	0	0	2.77891	1.84182	0.912026	0	2.53535	2.58526
ENSG00000260807	CEROX1	-1.19826	NA	1.06916	2.5139	2.77891	0.896498	0.912026	0.972709	1.37799	1.00018
ENSG00000260810		-1.39401	NA	0	0	0	2.15256	0	0	0	0
ENSG00000260816		2.16848	NA	0	0	1.11947	1.44524	0	2.76025	2.53535	2.80767
ENSG00000260830		-2.23021	NA	1.67645	0	1.74215	2.40809	0	0	1.76494	0
ENSG00000260838		1.34089	NA	0	0	0	0	0	0	1.37799	1.00018
ENSG00000260853		-1.13699	NA	3.44412	1.74666	0	1.44524	0	1.54846	0	2.00027
ENSG00000260855		0.808226	NA	0	0	0	1.44524	0.912026	0	0	2.58526
ENSG00000260859		-1.19594	NA	0	0	0	1.44524	0	0	0	0
ENSG00000260868	LINC01960	0.750754	NA	0	0	0	0	1.46643	0	0	0
ENSG00000260877		-1.78748	NA	1.06916	1.12294	2.17568	1.84182	1.86594	0	0	1.00018
ENSG00000260895		-0.410995	NA	0	0	0	1.84182	1.46643	0	0	0
ENSG00000260911		-1.37647	NA	0	0	2.5086	0.896498	0	0.972709	0	0
ENSG00000260942	CAPN10-DT	-0.277275	NA	2.43104	1.74666	1.11947	2.62509	0	2.53919	2.06975	2.32222
ENSG00000260947		-2.05265	NA	2.43104	1.12294	0	0	0	0	0	0
ENSG00000260948		0.876787	NA	0	2.5139	0	0	1.46643	0.972709	0.847622	0
ENSG00000260949		-2.0618	NA	2.10253	1.12294	1.11947	2.40809	0.912026	0	0	1.5852
ENSG00000260954		0.746462	NA	0	0	0	0	0	1.54846	0	0
ENSG00000260971		0.746462	NA	0	0	0	0	0	1.54846	0	0
ENSG00000260981		0.701055	NA	0	1.12294	0	2.15256	1.46643	0.972709	0.847622	1.00018
ENSG00000260988		-1.19569	NA	0	1.74666	0	0	0	0	0	0
ENSG00000260992	DOCK9-DT	-1.19594	NA	0	0	0	1.44524	0	0	0	0
ENSG00000261000		-1.98994	NA	2.10253	1.74666	0	0	0	0	0	1.00018
ENSG00000261003		-0.00787833	NA	1.06916	0	0	0	0	0	1.37799	0
ENSG00000261008	LINC01572	-1.03929	NA	1.06916	0	1.11947	2.15256	1.46643	0	0.847622	0
ENSG00000261014	LINC02165	0.832275	NA	0	0	0	0	2.17847	0	0	0
ENSG00000261019		-0.340456	NA	2.10253	0	0	0	0	0.972709	0	0
ENSG00000261056		1.27243	NA	0	0	0	0.896498	0	0.972709	0.847622	1.5852
ENSG00000261064	LINC02256	0.746462	NA	0	0	0	0	0	1.54846	0	0
ENSG00000261068		-0.939163	NA	1.06916	2.78441	1.74215	1.84182	3.29526	0.972709	1.37799	0
ENSG00000261087	ZNNT1	0.179731	NA	0	0	1.11947	2.40809	0.912026	0	2.53535	0
ENSG00000261093		2.36928	NA	0	0	0	0	0	0	2.32125	3.17025
ENSG00000261094		1.97518	NA	0	1.74666	0	1.84182	2.65309	1.54846	2.06975	2.32222
ENSG00000261096		1.54295	NA	1.06916	0	0	1.44524	1.86594	1.54846	0	2.80767
ENSG00000261098		0.884304	NA	0	1.12294	1.74215	2.40809	2.65309	1.54846	3.03488	0
ENSG00000261101		-0.282914	NA	0	1.12294	1.11947	0.896498	1.46643	0	1.76494	0
ENSG00000261113		0.802889	NA	0	0	0	0	1.86594	0	0	0
ENSG00000261118		1.08353	NA	0	2.5139	1.74215	0.896498	2.17847	2.27801	2.06975	1.5852
ENSG00000261126	RBFADN	0.632995	NA	0	0	0	0	0	0	0	1.5852
ENSG00000261136		0.520214	NA	1.06916	0	0	0.896498	0	0	1.76494	1.5852
ENSG00000261159		-1.577	NA	1.06916	2.18069	1.11947	2.40809	0	0	1.37799	2.00027
ENSG00000261167		-0.161132	NA	1.67645	2.18069	0	3.26535	1.46643	0.972709	2.32125	2.32222
ENSG00000261187		1.32802	NA	0	0	0	0	1.46643	0	0.847622	0
ENSG00000261188	TFIP11-DT	0.78583	NA	0	0	1.11947	0	0	1.95887	0.847622	0
ENSG00000261219		0.733	NA	0	0	0	0	0	0	1.37799	0
ENSG00000261235		0.856321	NA	0	0	0	0	0	0	1.76494	0
ENSG00000261242		1.32802	NA	0	0	0	0	1.46643	0	0.847622	0
ENSG00000261286	ATP2C2-AS1	1.89615	NA	0	1.12294	0	0	1.46643	0.972709	0	2.58526
ENSG00000261315	LARP4P	0.780022	NA	2.10253	0	1.11947	1.44524	0	2.27801	1.76494	2.32222
ENSG00000261327		1.70519	NA	1.67645	2.18069	0	0	2.43521	1.95887	1.37799	2.00027
ENSG00000261329		-0.977352	NA	0	1.12294	1.11947	0	0	0	0	2.32222
ENSG00000261335		-1.22563	NA	2.10253	2.5139	0	2.40809	2.17847	0.972709	0.847622	0
ENSG00000261338		1.43816	NA	1.06916	1.12294	1.74215	1.44524	2.17847	1.95887	2.72175	2.58526
ENSG00000261341		-1.13736	NA	0	0	1.74215	0	0	0	0	0
ENSG00000261342		-0.231433	NA	0	0	0	1.44524	0	0	1.76494	0
ENSG00000261351		-0.258765	NA	1.06916	0	1.74215	0	0.912026	0	1.37799	0
ENSG00000261357		0.0306702	NA	0	1.12294	0	0	0	1.54846	0	0
ENSG00000261359	PYCARD-AS1	1.07381	NA	1.06916	0	1.11947	1.44524	1.46643	0.972709	1.37799	2.32222
ENSG00000261360	OTULIN-DT	-2.92448	NA	1.06916	3.20873	0	2.15256	0	0	1.37799	0
ENSG00000261377	PDCD6IPP2	-0.0879998	NA	1.06916	3.5362	0	1.44524	2.84234	1.54846	0	1.5852
ENSG00000261379		0.764304	NA	2.10253	1.74666	1.11947	0	0.912026	2.27801	1.37799	2.32222
ENSG00000261431	DHX35-DT	-1.13736	NA	0	0	1.74215	0	0	0	0	0
ENSG00000261441	POLG-DT	-1.13417	NA	0	1.74666	0	0.896498	0	0.972709	0	0
ENSG00000261455	LINC01003	-1.26223	NA	1.67645	1.74666	2.17568	1.84182	1.46643	0.972709	0.847622	1.00018
ENSG00000261468		-0.977352	NA	0	1.12294	1.11947	0	0	0	0	2.32222
ENSG00000261485	PAN3-AS1	-0.197894	NA	0	1.12294	1.11947	1.84182	0.912026	0	0.847622	2.00027
ENSG00000261487		0.316832	NA	1.06916	1.12294	2.17568	1.44524	1.86594	0	2.72175	2.00027
ENSG00000261490		0.733095	NA	0	0	0	0.896498	0	1.54846	0	1.00018
ENSG00000261504	LINC01686	0.796882	NA	0	0	0	0	0	1.95887	0	0
ENSG00000261519		0.810704	NA	1.06916	0	0	1.44524	1.46643	0.972709	0	2.00027
ENSG00000261544		0.66137	NA	2.92395	0	0	0	0	0.972709	1.37799	0
ENSG00000261556	SMG1P7	1.04363	NA	1.06916	1.12294	1.74215	0	0	2.27801	2.06975	2.00027
ENSG00000261570	AGK-DT	-1.13736	NA	0	0	1.74215	0	0	0	0	0
ENSG00000261573		-0.520368	NA	0	1.74666	1.11947	2.40809	1.46643	0.972709	0	2.00027
ENSG00000261575		0.92916	NA	0	0	2.17568	0	1.86594	0.972709	0	0
ENSG00000261578		2.1036	NA	1.06916	0	1.11947	0	2.17847	0	2.32125	2.58526
ENSG00000261594	TPBGL	-1.41779	NA	0	0	0	2.40809	0	0	0	0
ENSG00000261596		0.299844	NA	0	0	1.74215	0.896498	0	0	1.37799	2.32222
ENSG00000261602		-0.202293	NA	1.67645	0	1.74215	0.896498	0	0	1.76494	2.58526
ENSG00000261610		0.632995	NA	0	0	0	0	0	0	0	1.5852
ENSG00000261613		-1.28129	NA	1.06916	1.74666	0	0	0	0	0.847622	0
ENSG00000261614	YBX3P1	-1.19594	NA	0	0	0	1.44524	0	0	0	0
ENSG00000261625		0.3746	NA	1.67645	0	1.11947	2.15256	1.46643	1.54846	1.76494	1.00018
ENSG00000261635		-1.19594	NA	0	0	0	1.44524	0	0	0	0
ENSG00000261644	CYLD-AS1	-0.517699	NA	0	0	1.11947	1.44524	0.912026	0.972709	0	0
ENSG00000261652	C15orf65	1.37565	NA	0	0	2.17568	0	1.86594	1.54846	0	0
ENSG00000261654		0.0635141	NA	0	0	3.00648	1.44524	2.65309	1.95887	0	0
ENSG00000261655		-0.482961	NA	1.06916	2.18069	0	0	2.65309	0	0	0
ENSG00000261659		-1.26872	NA	1.06916	1.12294	1.11947	0	0	0	1.37799	0
ENSG00000261669		-1.19017	NA	1.67645	0	0	0	0	0	0	0
ENSG00000261671		-2.11906	NA	1.67645	0	1.74215	0	0	0	0	0
ENSG00000261723		-1.19017	NA	1.67645	0	0	0	0	0	0	0
ENSG00000261737	CLCA4-AS1	-1.16929	NA	1.67645	2.5139	1.74215	2.62509	2.17847	0	2.06975	1.00018
ENSG00000261757		-1.79085	NA	1.06916	0	0	1.44524	0	0	0	0
ENSG00000261758	STAG1-DT	0.727599	NA	0	1.74666	0	0	0	1.54846	0	2.32222
ENSG00000261770		1.92673	NA	0	0	0	0	0.912026	0	0.847622	1.5852
ENSG00000261773		-2.05367	NA	1.06916	0	2.77891	0	0	0	0	0
ENSG00000261777	DDX19A-DT	-0.714972	NA	0	0	1.11947	1.84182	0.912026	0	0	1.00018
ENSG00000261783		0.334384	NA	1.06916	1.12294	1.11947	1.44524	0.912026	0.972709	1.37799	2.32222
ENSG00000261798		-0.385503	NA	0	1.12294	1.11947	1.84182	0	0.972709	0.847622	1.5852
ENSG00000261799		0.645977	NA	2.10253	0	1.11947	2.62509	1.86594	1.95887	1.37799	2.58526
ENSG00000261816		2.36231	NA	0	0	0	0	0	0.972709	1.37799	2.00027
ENSG00000261821		1.64339	NA	0	0	0	0	1.46643	0	0	1.5852
ENSG00000261822		1.70535	NA	1.06916	0	0	0.896498	3.53359	0.972709	0	1.5852
ENSG00000261857	MIA	-0.628694	NA	0	1.12294	0	0.896498	0	1.54846	0	0
ENSG00000261886	GOSR2-DT ENSG00000261886	1.91417	NA	0	0	0	0	0.912026	1.54846	0	1.00018
ENSG00000261888		-1.50663	NA	1.67645	1.12294	1.74215	2.81369	0.912026	2.27801	0	1.00018
ENSG00000261904	MTND5P33 ENSG00000261904	0.746462	NA	0	0	0	0	0	1.54846	0	0
ENSG00000261916		-0.792777	NA	0	1.74666	0	2.15256	1.86594	0.972709	0	0
ENSG00000261934	PCDHGA9	0.733	NA	0	0	0	0	0	0	1.37799	0
ENSG00000261971	MMP25-AS1	0.0156564	NA	1.67645	1.74666	0	0.896498	0	0	2.32125	2.80767
ENSG00000262001	DLGAP1-AS2	1.33719	NA	0	1.12294	1.74215	2.15256	2.17847	2.9519	1.37799	2.32222
ENSG00000262075	DKFZP434A062	0.135078	NA	0	0	1.11947	0.896498	0	0.972709	0	1.5852
ENSG00000262089		0.882327	NA	0	0	1.11947	0	0	0.972709	0	1.5852
ENSG00000262112		-0.442784	NA	1.06916	0	2.17568	0.896498	2.43521	0	0	1.00018
ENSG00000262117	BCAR4	0.667429	NA	0	0	1.11947	0	0	0.972709	1.37799	0
ENSG00000262155	LINC02175	-0.357764	NA	0	0	3.20299	1.84182	0	0	2.06975	2.32222
ENSG00000262158	MTCO3P24	0.750754	NA	0	0	0	0	1.46643	0	0	0
ENSG00000262160		2.6818	NA	2.43104	0	0	0	2.43521	1.95887	2.06975	1.5852
ENSG00000262211		-2.08861	NA	1.06916	1.74666	2.5086	1.44524	1.86594	0	0.847622	0
ENSG00000262227		-1.80769	NA	0	1.12294	1.74215	0.896498	0	0.972709	0	0
ENSG00000262312		-0.113391	NA	0	1.74666	0	0	0	0	1.37799	0
ENSG00000262380		1.43917	NA	0	0	0	1.84182	0.912026	1.95887	0	2.00027
ENSG00000262402	MCUR1P1	-0.340456	NA	2.10253	0	0	0	0	0.972709	0	0
ENSG00000262406	MMP12	-0.741626	NA	1.06916	1.12294	3.37592	0	0.912026	0	3.03488	0
ENSG00000262413		1.4169	NA	0	1.74666	2.17568	0	2.43521	1.54846	0.847622	2.00027
ENSG00000262420		-0.230587	NA	1.67645	0	1.74215	0	2.17847	0	0.847622	0
ENSG00000262429		-0.69097	NA	1.06916	3.01211	0	0.896498	1.46643	0.972709	0.847622	0
ENSG00000262468	LINC01569	-0.810889	NA	2.69845	1.74666	2.5086	2.40809	2.43521	1.54846	1.37799	1.5852
ENSG00000262514		-3.01623	NA	2.43104	1.12294	1.74215	0	0	0	0	0
ENSG00000262519	TXNP4	-0.102431	NA	1.06916	1.12294	1.11947	0.896498	0.912026	1.54846	1.76494	0
ENSG00000262533		2.22533	NA	1.06916	0	0	0	1.86594	1.54846	0.847622	1.00018
ENSG00000262580		-1.93296	NA	0	2.18069	3.00648	3.50316	0	1.95887	0.847622	1.00018
ENSG00000262587		-0.0247949	NA	0	2.18069	2.17568	0	0.912026	1.54846	0	1.00018
ENSG00000262655	SPON1	0.666205	NA	0	0	1.11947	0	0.912026	0	1.37799	0
ENSG00000262691		-3.2077	NA	0	2.18069	1.74215	2.81369	1.46643	0	0	0
ENSG00000262700		0.671525	NA	0	0	0	0	0	0	0	2.00027
ENSG00000262712		1.15175	NA	1.06916	0	0	0	1.46643	2.27801	0	0
ENSG00000262714		-1.17898	NA	0	0	2.17568	0	0	0	0	0
ENSG00000262772	LINC01977	-1.19569	NA	0	1.74666	0	0	0	0	0	0
ENSG00000262777		-0.512068	NA	0	1.12294	1.11947	0	0	0	1.76494	0
ENSG00000262877		2.74046	NA	0	0	1.74215	0	1.86594	1.54846	0	2.58526
ENSG00000262967		0.497649	NA	1.06916	2.18069	1.11947	2.15256	2.43521	0.972709	2.53535	2.00027
ENSG00000262979		0.774611	NA	1.06916	0	0	0.896498	0	1.54846	0	2.32222
ENSG00000263004	AKAP1-DT	-0.938981	NA	0	1.12294	1.11947	0	1.46643	0	0	0
ENSG00000263017		0.733	NA	0	0	0	0	0	0	1.37799	0
ENSG00000263069	RNF213-AS1	0.0250116	NA	2.69845	0	1.11947	0.896498	0	0.972709	1.37799	1.5852
ENSG00000263105		1.77786	NA	0	1.12294	1.11947	0	2.17847	1.54846	2.32125	0
ENSG00000263165		-1.25689	NA	2.92395	2.5139	3.00648	0	1.46643	0.972709	1.76494	1.00018
ENSG00000263201	DPEP2NB	-1.17898	NA	0	0	2.17568	0	0	0	0	0
ENSG00000263218		0.733	NA	0	0	0	0	0	0	1.37799	0
ENSG00000263235		-1.19594	NA	0	0	0	1.44524	0	0	0	0
ENSG00000263280		-1.16675	NA	1.06916	0	1.74215	0	0	0	0.847622	0
ENSG00000263327	TAPT1-AS1	-0.548995	NA	1.06916	0	0	1.84182	0	0.972709	0.847622	0
ENSG00000263335		-1.5632	NA	1.06916	1.74666	1.11947	1.84182	0	1.95887	0	1.00018
ENSG00000263400	TMEM220-AS1	-1.47264	NA	1.06916	0	0	1.84182	0	0	0.847622	0
ENSG00000263412	NFE2L1-DT	0.230985	NA	0	1.74666	1.74215	1.44524	0	2.27801	1.37799	2.00027
ENSG00000263424		-0.388421	NA	1.67645	0	2.17568	2.40809	1.46643	0	2.32125	1.5852
ENSG00000263432	RN7SL689P	-1.40546	NA	0	1.74666	1.11947	1.44524	0	0.972709	0.847622	0
ENSG00000263483	MTATP6P3	1.54972	NA	0	1.12294	0	0	2.17847	0	0	1.5852
ENSG00000263531		0.652456	NA	1.06916	0	1.11947	0.896498	1.86594	0.972709	1.76494	0
ENSG00000263563	UBBP4	-0.00498855	NA	2.10253	2.18069	1.11947	0.896498	1.86594	0.972709	1.37799	2.00027
ENSG00000263603		-0.654249	NA	1.67645	2.18069	1.11947	0.896498	0.912026	1.54846	0	2.32222
ENSG00000263624		2.08839	NA	0	1.12294	0	1.84182	0.912026	2.76025	2.88679	1.5852
ENSG00000263627	PPP4R1-AS1	1.32802	NA	0	0	0	0	1.46643	0	0.847622	0
ENSG00000263755	RN7SL498P	1.37139	NA	0	0	0	0	0.912026	0	0	1.5852
ENSG00000263756		0.561482	NA	0	0	0	1.84182	0	0	1.37799	1.5852
ENSG00000263766	KPNB1-DT	-2.24848	NA	2.43104	3.20873	2.17568	0.896498	0	1.54846	0	2.58526
ENSG00000263874	LINC00672	-1.54901	NA	1.67645	2.5139	2.5086	1.84182	0	0.972709	1.37799	2.32222
ENSG00000263914	MTND2P13	-1.54858	NA	2.43104	0	1.11947	0.896498	1.86594	0	0	0
ENSG00000263934	SNORD3A	0.118851	NA	0	0	1.74215	0.896498	0.912026	0.972709	0.847622	0
ENSG00000263958	NETO1-DT	-0.0169357	NA	0	0	0	0.896498	0	0	1.76494	0
ENSG00000263990		0.750754	NA	0	0	0	0	1.46643	0	0	0
ENSG00000264019		0.113296	NA	0	1.12294	0	0.896498	0	0.972709	2.32125	0
ENSG00000264107	MIR4733HG	-1.14426	NA	0	1.74666	0	0.896498	0	0	1.37799	0
ENSG00000264112		-0.355492	NA	3.70932	1.12294	0	0.896498	0.912026	1.54846	0.847622	1.00018
ENSG00000264168	MTND1P15	-0.797303	NA	1.67645	1.74666	1.11947	0	1.46643	0	1.37799	0
ENSG00000264204	AGAP7P	1.47992	NA	0	0	0	0	0	0	0.847622	2.32222
ENSG00000264235	MYL12-AS1	-1.00628	NA	1.67645	1.12294	2.17568	0.896498	0	0.972709	3.16917	0
ENSG00000264278	ZNF236-DT	0.437141	NA	1.67645	1.12294	0	1.84182	1.86594	0.972709	0.847622	2.00027
ENSG00000264290		0.263693	NA	0	1.12294	0	1.84182	0.912026	0	0.847622	1.5852
ENSG00000264316	MTCO3P13	0.366982	NA	1.06916	0	0	1.44524	0.912026	1.54846	0	1.00018
ENSG00000264345	LINC01894	0.445054	NA	2.10253	0	0	0	0	0	0.847622	1.00018
ENSG00000264350	SNRPGP2	-0.436973	NA	0	0	0	1.44524	0	0	0.847622	0
ENSG00000264379	SNORD39	0.287032	NA	1.67645	1.74666	1.74215	2.40809	0.912026	1.95887	2.72175	2.80767
ENSG00000264443	NCMAP-DT	-1.33713	NA	0	3.01211	0	0	0	0	0	0
ENSG00000264456		-0.0938023	NA	0	1.74666	1.74215	0	0	1.95887	1.37799	0
ENSG00000264546		1.14534	NA	0	0	0	1.44524	0	1.95887	0	2.32222
ENSG00000264575	LINC00526	-0.733262	NA	2.10253	1.12294	0	1.44524	0	2.27801	1.37799	0
ENSG00000264577		0.0794553	NA	1.67645	0	1.74215	0	1.46643	0	0.847622	1.00018
ENSG00000264608	NA	1.78461	NA	0	1.12294	1.11947	0	0.912026	1.95887	0.847622	2.00027
ENSG00000264666		1.61206	NA	0	0	0	0	1.46643	1.54846	0	0
ENSG00000264720	MIR3117	-0.187488	NA	0	0	1.11947	0	0	0	0	1.5852
ENSG00000264743	DPRXP4	1.37218	NA	0	0	0	0	0	0.972709	0	1.5852
ENSG00000264834		0.750754	NA	0	0	0	0	1.46643	0	0	0
ENSG00000264916	RN7SL230P	1.09976	NA	1.06916	1.12294	0	0.896498	1.46643	1.54846	1.37799	1.00018
ENSG00000264954	PRR29-AS1	-1.19017	NA	1.67645	0	0	0	0	0	0	0
ENSG00000265096	C1QTNF1-AS1	-0.0883116	NA	0	1.12294	0	0	1.46643	0	0	0
ENSG00000265139		-1.96239	NA	0	1.12294	0	1.84182	0	0	0	0
ENSG00000265142	MIR133A1HG	-1.78993	NA	0	1.12294	0	1.44524	0	0	0	0
ENSG00000265148	TSPOAP1-AS1	0.298202	NA	0	0	2.17568	2.15256	2.17847	0.972709	0	1.5852
ENSG00000265254		0.995345	NA	0	0	0	0.896498	1.46643	0	0	1.5852
ENSG00000265287		-1.41722	NA	1.67645	0	1.11947	0	0	0	0	1.5852
ENSG00000265393		-1.15404	NA	2.43104	0	3.20299	1.84182	0.912026	2.27801	2.06975	0
ENSG00000265400		-1.3584	NA	0	0	0	1.84182	0	0	0	0
ENSG00000265401		-1.39112	NA	1.06916	1.12294	1.74215	0.896498	0	0	1.37799	1.00018
ENSG00000265413		-1.17827	NA	0	2.18069	2.17568	2.40809	1.86594	0.972709	1.37799	0
ENSG00000265452	MIR3682	-1.13736	NA	0	0	1.74215	0	0	0	0	0
ENSG00000265458	NARF-AS2	0.091847	NA	0	0	2.5086	0.896498	1.46643	0	0.847622	1.00018
ENSG00000265478		-0.91367	NA	1.67645	1.12294	1.74215	0	0	0.972709	1.76494	0
ENSG00000265496		-1.19594	NA	0	0	0	1.44524	0	0	0	0
ENSG00000265681	RPL17	0.48925	NA	2.10253	0	1.11947	0	1.46643	0.972709	0	1.5852
ENSG00000265684	RN7SL378P	-0.319909	NA	0	0	0	1.44524	0	1.95887	0	0
ENSG00000265692	LINC01970	-1.70616	NA	2.92395	0	0	1.44524	0	0	1.76494	0
ENSG00000265702		0.882327	NA	0	0	1.11947	0	0	0.972709	0	1.5852
ENSG00000265713		-1.19594	NA	0	0	0	1.44524	0	0	0	0
ENSG00000265739		1.35669	NA	0	0	0	0	0	1.54846	0	1.00018
ENSG00000265750		1.23661	NA	2.43104	2.5139	0	0	2.65309	2.27801	1.37799	1.5852
ENSG00000265752		-0.488236	NA	1.06916	0	0	0.896498	1.86594	0	0	0
ENSG00000265763	ZNF488	1.77577	NA	0	0	0	0.896498	1.86594	1.54846	0	1.00018
ENSG00000265800		-0.353878	NA	1.06916	1.12294	1.74215	0.896498	0	1.54846	0.847622	2.00027
ENSG00000265817	FSBP	0.740251	NA	1.67645	2.18069	0	0.896498	1.46643	1.95887	0.847622	2.32222
ENSG00000265942	RN7SL577P	-2.00887	NA	0	1.12294	2.5086	0	0	0	0	0
ENSG00000265943		-1.13736	NA	0	0	1.74215	0	0	0	0	0
ENSG00000265967		-0.088933	NA	1.06916	0	0	0	0	1.54846	0	0
ENSG00000266053	NDUFV2-AS1	-1.86018	NA	1.06916	2.18069	1.11947	0.896498	0.912026	0	0.847622	0
ENSG00000266075	RN7SL574P	-1.19594	NA	0	0	0	1.44524	0	0	0	0
ENSG00000266088		-1.60162	NA	1.06916	2.18069	0	0.896498	0	1.54846	0	0
ENSG00000266094	RASSF5	-0.316268	NA	1.67645	0	2.17568	1.44524	1.86594	0.972709	1.76494	0
ENSG00000266126		-1.53505	NA	1.06916	2.78441	0	0	0	0.972709	0	0
ENSG00000266160	RN7SL612P	1.4203	NA	1.06916	0	0	0	0	1.54846	1.76494	0
ENSG00000266195	RN7SL163P	-0.113391	NA	0	1.74666	0	0	0	0	1.37799	0
ENSG00000266208		0.0252792	NA	0	0	1.11947	0	0	0	1.37799	0
ENSG00000266256	LINC00683	0.557555	NA	2.10253	0	3.00648	0	1.46643	0.972709	2.88679	1.00018
ENSG00000266265	KLF14	-0.217635	NA	2.10253	1.74666	1.74215	2.15256	1.86594	1.54846	1.37799	2.32222
ENSG00000266278	LINC01910	0.133782	NA	0	1.74666	3.20299	0.896498	2.17847	2.27801	0	1.00018
ENSG00000266289		-1.54159	NA	0	1.12294	2.5086	0	0	0	0	1.00018
ENSG00000266313		-0.505318	NA	1.67645	0	0	0	0.912026	0	0	0
ENSG00000266341		1.3551	NA	0	0	0	0	1.46643	0	0	1.00018
ENSG00000266378		-0.655555	NA	0	3.20873	1.11947	2.62509	0	1.54846	1.76494	2.00027
ENSG00000266385		-0.342934	NA	0	1.12294	2.17568	0	0	0.972709	0	1.5852
ENSG00000266405	CBX3P2	0.802889	NA	0	0	0	0	1.86594	0	0	0
ENSG00000266420	RN7SL118P	1.41519	NA	1.67645	2.18069	0	0.896498	2.17847	1.95887	1.37799	3.00032
ENSG00000266473	HELZ-AS1	1.82501	NA	0	0	0	0.896498	0	0.972709	1.37799	2.32222
ENSG00000266490		-0.756781	NA	1.06916	2.5139	3.20299	1.44524	2.17847	1.95887	0	1.5852
ENSG00000266495		-2.50709	NA	1.67645	0	3.20299	0	0	0	0	0
ENSG00000266498		2.12703	NA	0	0	0	0.896498	0.912026	1.54846	1.37799	1.00018
ENSG00000266509	MIR3934	-1.19017	NA	1.67645	0	0	0	0	0	0	0
ENSG00000266529	MTCYBP13	0.908187	NA	0	0	1.11947	0.896498	0.912026	0	1.37799	1.5852
ENSG00000266538		-1.50103	NA	2.43104	2.78441	1.11947	2.15256	0	0.972709	2.06975	1.5852
ENSG00000266644		0.0454921	NA	1.06916	0	0	0	0	0	1.76494	0
ENSG00000266655	MIR3908	-0.651735	NA	0	0	0	1.84182	0	0	0	1.00018
ENSG00000266677		-1.00749	NA	2.43104	2.18069	0	0.896498	0.912026	0	1.37799	1.00018
ENSG00000266777	SH3GL1P1	0.204717	NA	1.06916	1.12294	0	0	0	0	1.76494	1.00018
ENSG00000266835	GAPLINC	-0.929447	NA	1.67645	1.12294	1.11947	0.896498	0	0.972709	2.72175	0
ENSG00000266844		0.746462	NA	0	0	0	0	0	1.54846	0	0
ENSG00000266850		-0.825183	NA	3.5828	0	2.17568	0.896498	0	2.27801	2.32125	0
ENSG00000266865		-2.291	NA	1.06916	1.12294	1.74215	1.44524	1.86594	0	0	0
ENSG00000266897		1.32965	NA	0	0	0	0	0	1.54846	0.847622	0
ENSG00000266903	CEACAM16-AS1	1.07032	NA	0	0	1.11947	0	0.912026	1.95887	0	0
ENSG00000266904	LINC00663 ENSG00000266904	0.207924	NA	1.67645	2.18069	1.74215	0.896498	2.84234	1.54846	0	2.80767
ENSG00000266921	ZNF230-DT	-0.324984	NA	0	1.74666	0	0	0	0	0.847622	0
ENSG00000266959		0.750754	NA	0	0	0	0	1.46643	0	0	0
ENSG00000266998		-1.23735	NA	2.10253	0	0	0	0	0	0	0
ENSG00000267007		1.97047	NA	0	1.12294	0	2.62509	1.86594	2.27801	1.76494	2.58526
ENSG00000267023	LRRC37A16P	1.26331	NA	2.10253	0	0	0	1.46643	0	0.847622	2.32222
ENSG00000267042		1.89199	NA	0	1.12294	0	0	1.46643	0	0.847622	1.5852
ENSG00000267052		1.5979	NA	0	0	0	0	1.46643	0	1.37799	0
ENSG00000267058		0.326749	NA	1.06916	0	1.11947	0	0	1.54846	1.37799	0
ENSG00000267060	PTGES3L	0.733	NA	0	0	0	0	0	0	1.37799	0
ENSG00000267069		-0.630289	NA	0	0	1.11947	0.896498	0	0	1.37799	0
ENSG00000267079		-1.19017	NA	1.67645	0	0	0	0	0	0	0
ENSG00000267102		1.64479	NA	0	0	0	0	0	1.54846	0	1.5852
ENSG00000267105		-0.0981263	NA	0	0	1.74215	0	1.46643	0	0	0
ENSG00000267115		0.733	NA	0	0	0	0	0	0	1.37799	0
ENSG00000267119	RPL10P15	-0.506971	NA	0	0	1.74215	0	0	0	0.847622	0
ENSG00000267121	FMNL1-DT ENSG00000267121	0.979648	NA	1.06916	0	0	0	1.46643	1.54846	0	0
ENSG00000267127		0.266544	NA	0	0	0	1.84182	0.912026	0	0	1.5852
ENSG00000267130		-0.87944	NA	1.06916	0	0	1.44524	0	0	0	1.5852
ENSG00000267131		0.650024	NA	1.06916	0	1.11947	0	0	0	2.06975	1.5852
ENSG00000267147	LINC01842	0.671525	NA	0	0	0	0	0	0	0	2.00027
ENSG00000267152		-0.0333471	NA	1.67645	2.18069	2.17568	1.44524	0.912026	1.95887	1.76494	2.80767
ENSG00000267160		0.154555	NA	1.06916	1.74666	0	0	0	1.54846	2.06975	0
ENSG00000267170	CALM2P1	0.733	NA	0	0	0	0	0	0	1.37799	0
ENSG00000267175		-1.7413	NA	1.06916	0	1.74215	0.896498	0	0	0.847622	0
ENSG00000267197		-0.132106	NA	0	1.12294	1.11947	0	0	0.972709	0	1.5852
ENSG00000267199		-1.14619	NA	1.06916	1.74666	1.11947	0	0	0	0.847622	2.00027
ENSG00000267209	LINC01897	-1.19594	NA	0	0	0	1.44524	0	0	0	0
ENSG00000267222		2.49895	NA	0	0	0	0.896498	2.43521	0.972709	2.06975	0
ENSG00000267226	MALT1-AS1	-2.85064	NA	2.69845	2.5139	0	0	0	0	0	0
ENSG00000267248		-0.635651	NA	1.06916	2.5139	1.11947	0.896498	0	1.54846	0.847622	2.00027
ENSG00000267249		0.377031	NA	1.06916	2.18069	1.74215	2.15256	3.1595	1.95887	1.76494	1.5852
ENSG00000267260		-1.21198	NA	2.69845	0	0	2.15256	0	1.54846	0.847622	0
ENSG00000267270	PARD6G-AS1	-0.453129	NA	1.06916	2.18069	3.20299	1.44524	2.84234	0.972709	2.06975	1.00018
ENSG00000267283		0.783173	NA	1.06916	0	2.5086	0	0.912026	0.972709	0.847622	2.00027
ENSG00000267285		1.5301	NA	0	0	0	0	1.86594	0	0	1.00018
ENSG00000267288		-1.19594	NA	0	0	0	1.44524	0	0	0	0
ENSG00000267296	CEBPA-DT	0.77009	NA	0	1.12294	1.11947	0	0.912026	0	1.37799	1.00018
ENSG00000267316		-0.871276	NA	0	0	1.11947	0.896498	1.86594	0	0	0
ENSG00000267322	SNHG22	0.140113	NA	0	1.12294	1.11947	1.44524	0	2.53919	0.847622	1.00018
ENSG00000267325	LINC01415	0.179175	NA	0	0	0	1.44524	0.912026	0	0	1.00018
ENSG00000267328	ENSG00000267328	2.05236	NA	0	1.74666	1.11947	0	1.86594	0.972709	2.53535	1.5852
ENSG00000267348	GEMIN7-AS1 ENSG00000267348	0.142745	NA	1.06916	1.12294	0	3.60881	0.912026	2.27801	1.37799	1.00018
ENSG00000267364		-1.39401	NA	0	0	0	2.15256	0	0	0	0
ENSG00000267365	KCNJ2-AS1	-0.708682	NA	1.06916	1.12294	2.17568	0	0	2.53919	0.847622	0
ENSG00000267395	DM1-AS	1.4337	NA	0	0	2.17568	0.896498	2.65309	0.972709	2.88679	0
ENSG00000267397		1.32039	NA	0	0	0	0	0.912026	0	1.37799	0
ENSG00000267414	SETBP1-DT	-1.82448	NA	0	0	1.74215	0.896498	0	0	0	0
ENSG00000267416	HEATR6-DT	-0.639135	NA	1.06916	1.74666	1.11947	0.896498	0	0	1.76494	2.32222
ENSG00000267439	ENSG00000267439	-0.798857	NA	0	0	1.11947	0.896498	2.43521	0	0	0
ENSG00000267474	ENSG00000267474	0.846276	NA	0	0	0	0.896498	0	0.972709	0	2.00027
ENSG00000267481	ENSG00000267481	0.0487568	NA	0	1.12294	0	0.896498	0	1.54846	0	1.00018
ENSG00000267497	NFE2L3P1 ENSG00000267497	0.750754	NA	0	0	0	0	1.46643	0	0	0
ENSG00000267500	ZNF887P	-0.51911	NA	0	1.12294	0	1.44524	0	0	0	2.58526
ENSG00000267504	ENSG00000267504	0.796978	NA	0	0	0	0.896498	1.86594	0	0	1.00018
ENSG00000267508	ZNF285 ENSG00000267508	-1.22897	NA	1.67645	2.18069	1.11947	2.15256	0	1.54846	1.76494	1.00018
ENSG00000267523		1.35255	NA	0	0	0	1.44524	0.912026	0.972709	1.37799	0
ENSG00000267526		1.6512	NA	0	1.12294	0	0.896498	1.46643	0.972709	0.847622	2.00027
ENSG00000267530	LINC01836	0.856321	NA	0	0	0	0	0	0	1.76494	0
ENSG00000267532	MIR497HG	0.825839	NA	0	0	0	0	0	2.27801	0	0
ENSG00000267571		0.723687	NA	1.67645	2.78441	0	1.44524	2.43521	1.54846	1.37799	2.32222
ENSG00000267589		0.750754	NA	0	0	0	0	1.46643	0	0	0
ENSG00000267598	ENSG00000267598	0.856321	NA	0	0	0	0	0	0	1.76494	0
ENSG00000267601		0.822183	NA	0	0	1.11947	0	0	0.972709	1.76494	0
ENSG00000267615		-0.633627	NA	0	0	2.77891	0	0	0	1.37799	0
ENSG00000267632		-1.0449	NA	3.11893	1.74666	2.17568	2.40809	1.46643	1.95887	1.37799	1.5852
ENSG00000267633	ENSG00000267633	1.36297	NA	0	0	0	2.15256	0.912026	2.27801	0	2.00027
ENSG00000267640	ENSG00000267640	-0.511025	NA	0	2.18069	3.00648	0	1.46643	0	2.32125	0
ENSG00000267666		-0.646723	NA	1.06916	0	1.74215	1.84182	0	0	2.06975	1.5852
ENSG00000267672	ENSG00000267672	-1.81194	NA	1.67645	0	0	1.84182	0	0	0.847622	0
ENSG00000267673	FDX2	0.733	NA	0	0	0	0	0	0	1.37799	0
ENSG00000267679	EIF5AP2	-1.32145	NA	1.67645	1.12294	1.11947	0	0.912026	0	0	1.00018
ENSG00000267682	ENSG00000267682	0.746462	NA	0	0	0	0	0	1.54846	0	0
ENSG00000267688		-0.268642	NA	2.43104	2.5139	1.11947	1.44524	0.912026	1.95887	2.32125	1.5852
ENSG00000267698		0.802889	NA	0	0	0	0	1.86594	0	0	0
ENSG00000267711		-1.8276	NA	1.67645	0	1.11947	0.896498	0	0	0	1.00018
ENSG00000267719	LINC02078	-1.19569	NA	0	1.74666	0	0	0	0	0	0
ENSG00000267737		0.750754	NA	0	0	0	0	1.46643	0	0	0
ENSG00000267745		1.41245	NA	1.06916	1.74666	0	0.896498	2.43521	0	2.32125	2.00027
ENSG00000267750	RUNDC3A-AS1 ENSG00000267750	-0.378597	NA	0	0	2.5086	0	0	0	1.76494	0
ENSG00000267751	BSG-AS1	0.547335	NA	0	2.5139	0	0	0.912026	0.972709	0.847622	0
ENSG00000267752	RPS10P27	-0.505318	NA	1.67645	0	0	0	0.912026	0	0	0
ENSG00000267755		-1.79085	NA	1.06916	0	0	1.44524	0	0	0	0
ENSG00000267757	EML2-AS1 ENSG00000267757	1.84812	NA	0	0	2.17568	0.896498	1.86594	1.54846	0.847622	2.32222
ENSG00000267761	MIR4527HG	-1.83873	NA	0	1.12294	1.74215	0	0	0	0	0
ENSG00000267774		0.645398	NA	2.43104	1.74666	0	1.84182	1.86594	1.95887	1.37799	2.58526
ENSG00000267778	CBARP-DT	-1.24673	NA	0	2.18069	1.11947	0	0	0	0.847622	0
ENSG00000267787	ENSG00000267787	0.773125	NA	0	0	0	0.896498	1.46643	0	0.847622	0
ENSG00000267796	LIN37 ENSG00000267796	1.44167	NA	0	0	0	0	0	0	0.847622	2.00027
ENSG00000267797	NRBF2P1	0.299698	NA	0	0	0	1.84182	0	0.972709	0.847622	0
ENSG00000267809	NDUFV2P1 ENSG00000267809	1.61206	NA	0	0	0	0	1.46643	1.54846	0	0
ENSG00000267838		-2.03129	NA	2.10253	0	0	2.15256	0	0	1.76494	0
ENSG00000267855	NDUFA7	-1.02148	NA	2.43104	1.74666	3.37592	1.44524	1.86594	0.972709	0.847622	2.32222
ENSG00000267871	ZNF460-AS1 ENSG00000267871	1.31914	NA	0	0	1.11947	1.84182	1.46643	0.972709	2.06975	1.00018
ENSG00000267882	ENSG00000267882	0.923507	NA	0	0	0	0.896498	0.912026	0	1.76494	0
ENSG00000267890	ENSG00000267890	-1.23735	NA	2.10253	0	0	0	0	0	0	0
ENSG00000267940		1.81486	NA	0	0	0	0	1.86594	0	0	1.5852
ENSG00000267980		-1.5844	NA	1.06916	0	2.77891	0	0	0	0	1.00018
ENSG00000268001	CARD8-AS1 ENSG00000268001	-1.03965	NA	2.43104	0	1.11947	2.62509	1.86594	0	1.76494	0
ENSG00000268030	ENSG00000268030	-2.38098	NA	1.67645	1.12294	0	0.896498	0	0	0	0
ENSG00000268041	ERFL	0.4574	NA	1.06916	0	1.11947	0	1.86594	0	1.37799	0
ENSG00000268050	NA	0.165075	NA	0	2.18069	1.74215	0	1.46643	0	0.847622	1.00018
ENSG00000268066	FMR1-AS1	-1.13736	NA	0	0	1.74215	0	0	0	0	0
ENSG00000268129		-0.96053	NA	2.92395	1.12294	2.17568	2.15256	1.46643	0.972709	2.32125	1.00018
ENSG00000268144	NIFKP6 ENSG00000268144	0.733	NA	0	0	0	0	0	0	1.37799	0
ENSG00000268149		2.35831	NA	0	1.12294	0	0	0.912026	1.54846	2.06975	1.00018
ENSG00000268154	Metazoa_SRP	0.632995	NA	0	0	0	0	0	0	0	1.5852
ENSG00000268157	ENSG00000268157	-1.41779	NA	0	0	0	2.40809	0	0	0	0
ENSG00000268189	ENSG00000268189	-3.15215	NA	2.10253	3.20873	2.17568	1.44524	0	0.972709	0.847622	0
ENSG00000268201	ENSG00000268201	-0.302785	NA	1.06916	0	1.74215	0	0.912026	0.972709	0	0
ENSG00000268293		0.746462	NA	0	0	0	0	0	1.54846	0	0
ENSG00000268322	BNIP3P25	0.750754	NA	0	0	0	0	1.46643	0	0	0
ENSG00000268364	SMC5-DT	-0.0677369	NA	0	1.12294	1.74215	0	0.912026	0	1.76494	0
ENSG00000268375		-1.46315	NA	1.06916	1.74666	0	0	0	0	0	1.00018
ENSG00000268392		1.14636	NA	0	2.18069	0	0.896498	2.17847	0	1.37799	1.00018
ENSG00000268403		0.36953	NA	0	2.18069	0	2.40809	0.912026	2.27801	1.37799	0
ENSG00000268423	NA	0.378446	NA	1.06916	0	0	0.896498	1.46643	0	1.76494	0
ENSG00000268499	ENSG00000268499	1.55879	NA	1.06916	0	2.5086	0	1.86594	0.972709	1.76494	2.32222
ENSG00000268520	ENSG00000268520	-1.98646	NA	2.10253	1.12294	0	0.896498	0	0	0	1.00018
ENSG00000268530	ENSG00000268530	1.68598	NA	1.06916	0	1.74215	0	0	2.27801	3.03488	1.00018
ENSG00000268565		-0.534702	NA	0	1.74666	0	1.44524	0	0	1.37799	1.00018
ENSG00000268583		-0.317229	NA	1.06916	0	1.11947	0.896498	1.46643	0	1.37799	0
ENSG00000268584		0.685856	NA	0	3.80291	0	0	0.912026	1.54846	1.76494	0
ENSG00000268628		-1.7987	NA	1.67645	0	0	2.15256	0	2.53919	0	0
ENSG00000268636		-0.421288	NA	0	2.18069	0	0	0	0	0	1.5852
ENSG00000268650		0.733	NA	0	0	0	0	0	0	1.37799	0
ENSG00000268658	LINC00664	-0.30014	NA	1.67645	0	0	0	0	0.972709	0	0
ENSG00000268678		0.0640546	NA	0	1.12294	2.5086	0	0.912026	1.95887	0	0
ENSG00000268744		1.32123	NA	0	0	0	0	0	0.972709	1.37799	0
ENSG00000268745		1.32123	NA	0	0	0	0.896498	1.46643	0.972709	0	1.00018
ENSG00000268751	SCGB1B2P	-2.23119	NA	0	0	3.00648	2.40809	0	0	0.847622	0
ENSG00000268754	LINC01081	-0.794178	NA	1.06916	0	2.5086	0.896498	0.912026	0	0.847622	1.00018
ENSG00000268798		-0.297308	NA	0	0	1.11947	1.44524	1.86594	0	0	1.00018
ENSG00000268812	LIF-AS2	0.719001	NA	0	1.12294	0	0	0	0.972709	1.37799	0
ENSG00000268884		1.32802	NA	0	0	0	0	1.46643	0	0.847622	0
ENSG00000268894	PLCE1-AS1	-0.874592	NA	0	2.5139	1.11947	0	0	2.27801	0	0
ENSG00000268912		0.0341706	NA	0	0	1.74215	0	0	0	2.06975	0
ENSG00000268945		-1.47006	NA	0	1.12294	0	1.84182	0	0	0.847622	0
ENSG00000268992	CDC42EP3P1	-0.111687	NA	0	0	0	0.896498	0	1.54846	0	0
ENSG00000269019	HOMER3-AS1 ENSG00000269019	-0.95704	NA	2.43104	1.74666	2.17568	1.84182	2.17847	0.972709	0.847622	1.5852
ENSG00000269038	SF1-DT	-1.2324	NA	2.10253	1.12294	1.11947	1.44524	0	1.54846	2.06975	0
ENSG00000269125		-1.19594	NA	0	0	0	1.44524	0	0	0	0
ENSG00000269139		-1.19569	NA	0	1.74666	0	0	0	0	0	0
ENSG00000269176		0.870975	NA	0	1.12294	2.5086	0.896498	0.912026	1.54846	2.06975	2.00027
ENSG00000269194	ENSG00000269194	-1.30014	NA	0	2.78441	0	0	0	0	0	0
ENSG00000269210		-0.105882	NA	0	0	0	0.896498	1.46643	0	0	0
ENSG00000269228	RPS27AP19	-0.640176	NA	1.06916	1.74666	1.11947	0.896498	0.912026	0.972709	1.76494	0
ENSG00000269246		0.380995	NA	0	2.5139	1.11947	0	1.86594	0	1.76494	0
ENSG00000269313	MAGIX ENSG00000269313	1.81315	NA	0	0	0	1.84182	0	1.95887	2.53535	1.00018
ENSG00000269318		1.12406	NA	1.67645	0	0	0	0.912026	1.54846	0	1.00018
ENSG00000269374		0.986569	NA	0	1.74666	0	0.896498	0.912026	0.972709	1.37799	1.00018
ENSG00000269378	ITGB1P1	-1.31653	NA	1.06916	0	0	1.44524	0	0.972709	0	0
ENSG00000269388	ENSG00000269388	-0.125895	NA	0	2.18069	1.74215	1.44524	0.912026	0.972709	2.06975	1.00018
ENSG00000269397		0.460722	NA	2.43104	1.12294	0	1.84182	2.17847	0.972709	0.847622	2.58526
ENSG00000269399		-0.239577	NA	1.06916	1.74666	1.11947	0.896498	2.17847	1.54846	0.847622	0
ENSG00000269404	SPIB	0.893844	NA	0	0	0	0	0	0	0	3.5853
ENSG00000269416	LINC01224	0.154802	NA	0	0	0	1.44524	0	0	0	2.58526
ENSG00000269463		-1.84133	NA	0	0	2.17568	1.84182	2.17847	0	0	0
ENSG00000269473	ZNF132-DT	0.250039	NA	1.06916	1.74666	0	0	0	1.54846	2.53535	0
ENSG00000269486	ERVK9-11	-2.63524	NA	1.67645	1.12294	0	1.44524	0	0	0	0
ENSG00000269570		0.636028	NA	0	1.12294	0	0	0	3.27243	0	0
ENSG00000269575	MTDHP5	0.632995	NA	0	0	0	0	0	0	0	1.5852
ENSG00000269578		1.06774	NA	1.67645	0	2.5086	0	2.43521	0.972709	0	2.32222
ENSG00000269653		1.81848	NA	0	0	0	0	0	1.95887	0	1.5852
ENSG00000269713	NBPF9	1.47852	NA	0	1.74666	0	2.15256	0.912026	2.76025	1.76494	2.00027
ENSG00000269743	SLC25A53	-0.847567	NA	2.69845	1.12294	2.5086	1.84182	0.912026	2.27801	1.76494	1.00018
ENSG00000269837	IPO5P1	-1.27719	NA	1.06916	1.12294	0	2.62509	1.46643	0	0	1.00018
ENSG00000269886		-0.657353	NA	1.06916	1.12294	0	0	0	1.54846	0	0
ENSG00000269887		0.648198	NA	2.10253	0	0	0	0	0	0.847622	1.5852
ENSG00000269889		-0.305634	NA	0	1.74666	0	0	0.912026	0	0	0
ENSG00000269894	NA	0.885392	NA	0	0	1.74215	0	0.912026	0	0	2.32222
ENSG00000269895		0.750754	NA	0	0	0	0	1.46643	0	0	0
ENSG00000269896		0.6481	NA	0	0	1.11947	0.896498	0.912026	0	1.37799	1.00018
ENSG00000269903		0.750754	NA	0	0	0	0	1.46643	0	0	0
ENSG00000269906		1.28106	NA	1.06916	0	0	0	1.46643	0.972709	0	1.00018
ENSG00000269919		-0.506971	NA	0	0	1.74215	0	0	0	0.847622	0
ENSG00000269924		-0.187488	NA	0	0	1.11947	0	0	0	0	1.5852
ENSG00000269925		-2.77456	NA	2.10253	1.12294	2.17568	2.15256	0.912026	0.972709	0	0
ENSG00000269926	NA	0.0962901	NA	3.29067	1.74666	0	1.84182	0.912026	3.12104	0.847622	2.00027
ENSG00000269934		-0.206028	NA	1.06916	2.78441	1.74215	0	0.912026	1.54846	2.53535	0
ENSG00000269939	PCF11-AS1	-0.86135	NA	2.43104	2.5139	1.11947	2.62509	1.86594	1.54846	0.847622	2.00027
ENSG00000269944		0.692769	NA	0	0	0	0	0	0	0	2.32222
ENSG00000269959	SPACA6P-AS	1.80607	NA	0	0	0	0	0	1.54846	0	2.00027
ENSG00000269961	ERBIN-DT	-1.24407	NA	2.10253	1.12294	2.17568	1.84182	0	1.95887	1.37799	1.00018
ENSG00000269985		-1.19594	NA	0	0	0	1.44524	0	0	0	0
ENSG00000269997		-0.214239	NA	0	0	0	1.84182	0	0	0	2.00027
ENSG00000270000		0.632995	NA	0	0	0	0	0	0	0	1.5852
ENSG00000270001		-1.17898	NA	0	0	2.17568	0	0	0	0	0
ENSG00000270006	C16orf95-DT	0.291191	NA	1.67645	0	1.74215	0	0	1.54846	2.32125	0
ENSG00000270016		0.746462	NA	0	0	0	0	0	1.54846	0	0
ENSG00000270021		1.90086	NA	0	0	0	0	0	0.972709	1.37799	1.00018
ENSG00000270031		1.63029	NA	1.06916	0	1.11947	0	1.86594	1.54846	0	1.5852
ENSG00000270040	NA	-1.19017	NA	1.67645	0	0	0	0	0	0	0
ENSG00000270048		0.655197	NA	0	0	0	1.84182	0.912026	0	1.37799	0
ENSG00000270055		-0.667167	NA	1.06916	1.12294	0	1.84182	2.17847	0.972709	0	0
ENSG00000270059		0.796882	NA	0	0	0	0	0	1.95887	0	0
ENSG00000270061		-1.04735	NA	1.06916	2.18069	0	0	0	1.54846	0	0
ENSG00000270072		1.76874	NA	1.06916	1.74666	0	0	1.46643	2.27801	1.76494	1.00018
ENSG00000270075		-0.457872	NA	0	0	0	1.44524	0.912026	0	0	0
ENSG00000270084	GAS5-AS1	-0.369294	NA	1.67645	0	0	0	0	0	0	1.5852
ENSG00000270108		-0.00135818	NA	1.06916	1.12294	1.11947	0.896498	1.46643	1.54846	1.37799	0
ENSG00000270112	ST8SIA5-DT	-1.56562	NA	1.06916	0	0	2.40809	0	0	0.847622	0
ENSG00000270124		0.786119	NA	0	0	0	0.896498	1.46643	0.972709	0	0
ENSG00000270130		1.07933	NA	1.67645	1.12294	0	1.44524	0.912026	2.76025	0	3.5853
ENSG00000270157		1.25475	NA	0	1.74666	0	0	0	2.27801	0.847622	1.00018
ENSG00000270165		-0.116358	NA	1.67645	0	1.11947	2.62509	0.912026	1.95887	1.37799	1.00018
ENSG00000270175		0.735668	NA	0	2.5139	0	0	0.912026	1.54846	0	1.00018
ENSG00000270177	PPP2CA-DT	1.17603	NA	0	1.12294	0	0	3.00961	0	0.847622	0
ENSG00000270178	NA	1.3551	NA	0	0	0	0	1.46643	0	0	1.00018
ENSG00000270179		-0.716746	NA	1.06916	1.12294	1.11947	0.896498	1.86594	0	1.37799	0
ENSG00000270188	MTRNR2L11	1.06484	NA	0	0	1.74215	0.896498	2.17847	0	0.847622	2.00027
ENSG00000270194	GOLGA4-AS1	-1.92968	NA	1.67645	2.5139	1.74215	1.84182	0	0	2.88679	1.00018
ENSG00000270195	NA	0.472337	NA	1.67645	1.12294	1.74215	1.44524	1.46643	0	2.06975	3.80769
ENSG00000270210		-2.36377	NA	1.67645	3.01211	1.74215	2.15256	0.912026	0	0.847622	1.00018
ENSG00000270332	SMC2-DT	0.618332	NA	1.06916	0	0	0	0.912026	0	0	1.5852
ENSG00000270344	POC1B-AS1	-0.341926	NA	0	1.12294	1.74215	1.44524	0	1.95887	0.847622	1.00018
ENSG00000270362	HMGN3-AS1	0.893525	NA	0	0	1.74215	0.896498	0	1.95887	1.76494	1.00018
ENSG00000270392	PFN1P2	1.35281	NA	1.06916	0	0	0	0.912026	0	0.847622	1.5852
ENSG00000270394	MTRNR2L13	0.572466	NA	1.06916	1.12294	1.11947	1.84182	1.86594	0.972709	1.76494	2.00027
ENSG00000270419	CAHM	0.00020528	NA	0	2.18069	0	3.12992	1.46643	1.95887	0	2.00027
ENSG00000270426		1.58298	NA	0	1.12294	0	0	0.912026	0	0.847622	1.5852
ENSG00000270442		-1.80694	NA	1.67645	1.74666	0	1.44524	0.912026	0	0.847622	0
ENSG00000270482		-1.14426	NA	0	1.74666	0	0.896498	0	0	1.37799	0
ENSG00000270492		-1.31653	NA	1.06916	0	0	1.44524	0	0.972709	0	0
ENSG00000270557		0.0340219	NA	0	0	0	0.896498	0	0	0	1.5852
ENSG00000270562		0.28759	NA	0	1.12294	1.11947	2.40809	2.65309	2.27801	0	1.00018
ENSG00000270574		0.187274	NA	0	0	1.11947	1.84182	0.912026	0.972709	0.847622	0
ENSG00000270604	HCG17	-0.484709	NA	2.43104	1.12294	1.11947	2.81369	0.912026	1.54846	2.88679	1.00018
ENSG00000270605		-1.36144	NA	1.67645	1.12294	1.11947	0	0	0	0.847622	1.00018
ENSG00000270629	NBPF14	-1.01289	NA	1.06916	2.18069	1.11947	0.896498	0	1.54846	0	2.32222
ENSG00000270638		0.765834	NA	0	0	0	0	0	0	0	3.00032
ENSG00000270640		0.547349	NA	0	1.12294	1.74215	0	0	1.95887	0	2.32222
ENSG00000270672	MTRNR2L6	-1.26074	NA	0	1.74666	1.11947	0	1.46643	0	0	0
ENSG00000270681		0.496435	NA	0	1.74666	0	0	0.912026	0	0	1.00018
ENSG00000270689	BUD13P1	-0.0170165	NA	0	0	1.11947	0	0	1.54846	0	0
ENSG00000270720		-0.714077	NA	0	0	1.74215	0.896498	0	0	1.76494	0
ENSG00000270792		0.343516	NA	0	0	0	1.44524	0.912026	0	0.847622	0
ENSG00000270802		-1.3584	NA	0	0	0	1.84182	0	0	0	0
ENSG00000270813	NANOGNBP3	-2.65716	NA	1.06916	1.12294	0	2.15256	0	0	0	0
ENSG00000270857		-2.08811	NA	0	0	1.74215	1.44524	0	0	0	0
ENSG00000270871		0.630781	NA	0	1.12294	1.11947	0	0.912026	0.972709	1.37799	0
ENSG00000270878	GCATP1	-1.19594	NA	0	0	0	1.44524	0	0	0	0
ENSG00000270894		0.474088	NA	2.92395	0	1.11947	0.896498	1.46643	0.972709	1.76494	1.5852
ENSG00000270933		0.394542	NA	0	1.74666	0	0	0	1.54846	0.847622	0
ENSG00000270948	MTDHP1	0.911687	NA	0	0	0	0	0	0	2.32125	0
ENSG00000270953		-0.999531	NA	1.06916	2.18069	0	1.44524	0	2.27801	0.847622	0
ENSG00000270956		-0.324984	NA	0	1.74666	0	0	0	0	0.847622	0
ENSG00000270964	MAP2K5-DT	0.697216	NA	0	2.18069	0	0	0	0	0.847622	2.00027
ENSG00000270996		-2.04192	NA	0	2.5139	0	0.896498	0	0	0	0
ENSG00000271009		-0.678443	NA	0	1.12294	2.17568	1.84182	0	1.95887	0.847622	1.00018
ENSG00000271011		1.27243	NA	0	0	0	0.896498	0	0.972709	0.847622	1.5852
ENSG00000271029		1.16067	NA	1.06916	1.12294	0	0	1.46643	0	0.847622	2.00027
ENSG00000271075		0.671525	NA	0	0	0	0	0	0	0	2.00027
ENSG00000271092	TLCD4-RWDD3	-0.190267	NA	1.67645	0	0	0	0	1.54846	0	0
ENSG00000271119		-1.25374	NA	0	0	1.74215	0.896498	0	0.972709	0	0
ENSG00000271133	ITGB8-AS1	-1.96086	NA	1.06916	0	2.17568	0	0	0	0	0
ENSG00000271141		2.23004	NA	0	0	0	0	2.17847	0	0	2.32222
ENSG00000271151		0.671525	NA	0	0	0	0	0	0	0	2.00027
ENSG00000271155		-1.82448	NA	0	0	1.74215	0.896498	0	0	0	0
ENSG00000271171	LINC00904	0.733	NA	0	0	0	0	0	0	1.37799	0
ENSG00000271192		-1.88844	NA	2.10253	1.12294	0	0.896498	0.912026	0	0	0
ENSG00000271207	MTCO1P22	-0.735348	NA	2.69845	0	2.17568	0.896498	2.17847	0	2.06975	0
ENSG00000271228		-0.30014	NA	1.67645	0	0	0	0	0.972709	0	0
ENSG00000271254		0.389626	NA	2.69845	1.74666	0	0	0	1.54846	0.847622	2.00027
ENSG00000271259		-0.871223	NA	0	0	1.11947	0.896498	0	1.95887	0	0
ENSG00000271265		-0.243748	NA	0	0	2.17568	0.896498	0	0	1.76494	1.00018
ENSG00000271334	LINC02104	-0.783978	NA	0	1.74666	1.74215	1.44524	0.912026	0	2.88679	0
ENSG00000271335	CCNY-AS1	-1.49895	NA	1.67645	2.5139	1.11947	1.44524	0.912026	0.972709	0	1.5852
ENSG00000271344		-0.711893	NA	1.06916	1.74666	1.11947	1.84182	0	1.95887	1.37799	1.00018
ENSG00000271380		0.295245	NA	1.67645	1.12294	1.74215	0	0.912026	2.27801	0.847622	1.00018
ENSG00000271382		-1.24347	NA	0	2.18069	0	0	0	0	0	0
ENSG00000271425	NBPF10	-2.48806	NA	1.67645	0	1.11947	1.84182	0	0.972709	0	0
ENSG00000271427		1.71509	NA	0	0	0	0.896498	0	1.54846	0.847622	2.00027
ENSG00000271429	RPL17P51	0.630529	NA	0	1.12294	0	0.896498	0	0	1.37799	2.00027
ENSG00000271480	MTND3P19	2.78394	NA	0	0	0	0	0	1.95887	1.76494	1.5852
ENSG00000271503	CCL5	1.49509	NA	0	0	0	0	0.912026	0	1.76494	0
ENSG00000271522		-1.2944	NA	2.10253	0	0	0.896498	0.912026	0	0	0
ENSG00000271538	LINC02427	0.856321	NA	0	0	0	0	0	0	1.76494	0
ENSG00000271551		-1.19346	NA	1.06916	0	0	1.44524	0	0	1.37799	0
ENSG00000271553		0.690849	NA	0	2.5139	0	2.15256	1.46643	0.972709	2.88679	1.00018
ENSG00000271576	PRKACB-DT	-0.1014	NA	3.11893	0	0	2.98045	0.912026	0.972709	1.37799	2.32222
ENSG00000271579		-0.877357	NA	0	1.12294	0	1.44524	0	0	0	1.5852
ENSG00000271596		-1.19569	NA	0	1.74666	0	0	0	0	0	0
ENSG00000271605	MILR1	-0.833803	NA	0	0	1.11947	0.896498	2.17847	0	0	0
ENSG00000271687	MTND5P10	0.637599	NA	1.06916	0	1.74215	0.896498	0.912026	1.95887	1.37799	1.00018
ENSG00000271709		-0.505008	NA	0	1.74666	0	0	0	0.972709	0	0
ENSG00000271734		3.23804	NA	0	0	1.11947	0	2.17847	1.54846	1.76494	2.32222
ENSG00000271742		1.4958	NA	0	0	0	0	0	0.972709	1.76494	0
ENSG00000271743		2.1647	NA	0	0	0	0	1.46643	1.54846	0.847622	0
ENSG00000271746		-0.190267	NA	1.67645	0	0	0	0	1.54846	0	0
ENSG00000271751		-0.758187	NA	0	0	1.11947	0.896498	0	2.76025	0	0
ENSG00000271754		0.809339	NA	2.10253	1.12294	0	2.62509	1.86594	1.54846	1.76494	3.00032
ENSG00000271779		1.34089	NA	0	0	0	0	0	0	1.37799	1.00018
ENSG00000271780		-1.82345	NA	1.06916	1.12294	0	2.15256	0	1.54846	0	0
ENSG00000271781		0.130338	NA	1.06916	1.74666	0	0	0.912026	0.972709	0	1.00018
ENSG00000271784	TP53RK-DT ENSG00000271784	-0.187488	NA	0	0	1.11947	0	0	0	0	1.5852
ENSG00000271787		-2.4394	NA	1.67645	0	2.17568	0.896498	0	1.54846	0	0
ENSG00000271797		0.862105	NA	2.10253	1.12294	2.17568	0	1.46643	0.972709	3.16917	2.00027
ENSG00000271815	NA	-0.0170165	NA	0	0	1.11947	0	0	1.54846	0	0
ENSG00000271855		-0.898345	NA	1.06916	0	1.11947	0	0	1.95887	0	0
ENSG00000271858	CYB561D2	0.487231	NA	0	2.5139	3.20299	0	1.46643	1.54846	2.72175	1.00018
ENSG00000271860		0.733	NA	0	0	0	0	0	0	1.37799	0
ENSG00000271862		-1.15134	NA	2.10253	0	2.17568	0	0	0.972709	0.847622	0
ENSG00000271869	DCTN6-DT	1.1591	NA	1.67645	1.12294	0	1.44524	1.86594	2.53919	1.76494	1.00018
ENSG00000271871		-1.13736	NA	0	0	1.74215	0	0	0	0	0
ENSG00000271874		1.32039	NA	0	0	0	0	0.912026	0	1.37799	0
ENSG00000271888	JARID2-DT	0.692769	NA	0	0	0	0	0	0	0	2.32222
ENSG00000271897		1.04026	NA	1.06916	0	0	0	0	1.95887	0	1.00018
ENSG00000271917		0.552112	NA	0	1.12294	0	1.44524	0	0.972709	0.847622	2.00027
ENSG00000271926		0.0239367	NA	0	0	1.11947	0.896498	0	0.972709	1.37799	0
ENSG00000271933		0.976474	NA	0	0	1.11947	0	0	1.54846	0	1.00018
ENSG00000271943		-0.702324	NA	2.10253	2.5139	2.17568	1.44524	1.86594	0	1.37799	3.00032
ENSG00000271971		-1.10392	NA	1.06916	1.12294	1.11947	1.84182	0	1.95887	1.37799	0
ENSG00000271973		-1.41779	NA	0	0	0	2.40809	0	0	0	0
ENSG00000271980		-0.596524	NA	2.43104	1.74666	2.5086	2.15256	2.17847	0.972709	2.32125	1.5852
ENSG00000271986	RN7SL827P	-1.19594	NA	0	0	0	1.44524	0	0	0	0
ENSG00000271992		-0.670673	NA	0	1.12294	0	0.896498	0	0	0	1.5852
ENSG00000272008		-0.54219	NA	1.06916	0	0	0.896498	0	0	0	2.00027
ENSG00000272010		-1.80909	NA	2.10253	1.12294	1.11947	2.15256	0	1.54846	1.37799	0
ENSG00000272023	AFF4-DT	0.0340219	NA	0	0	0	0.896498	0	0	0	1.5852
ENSG00000272024		-2.3843	NA	0	0	1.74215	2.15256	0	0	0	0
ENSG00000272037		-1.41779	NA	0	0	0	2.40809	0	0	0	0
ENSG00000272040		-0.217313	NA	1.06916	0	1.11947	1.44524	0.912026	0	0.847622	1.5852
ENSG00000272054		0.773398	NA	1.06916	1.74666	0	2.81369	0.912026	2.53919	2.53535	2.00027
ENSG00000272056		-2.12218	NA	1.06916	0	2.77891	0.896498	0	0	0.847622	0
ENSG00000272081	FCHO2-DT	-0.529118	NA	0	1.12294	1.74215	0.896498	0.912026	0	0.847622	1.00018
ENSG00000272084	ENSG00000272084	0.0142589	NA	0	0	1.11947	0.896498	0	1.54846	0	1.00018
ENSG00000272092		1.78441	NA	1.06916	1.12294	0	0.896498	0.912026	2.53919	2.32125	1.5852
ENSG00000272103		-1.3584	NA	0	0	0	1.84182	0	0	0	0
ENSG00000272108		-1.29647	NA	1.06916	0	0	1.84182	0	0	0	1.00018
ENSG00000272114		1.68257	NA	0	1.12294	0	2.15256	1.46643	1.54846	3.16917	1.00018
ENSG00000272129		0.837906	NA	1.06916	0	0	0	0.912026	0	1.76494	0
ENSG00000272137		-1.19594	NA	0	0	0	1.44524	0	0	0	0
ENSG00000272140		1.31188	NA	1.06916	2.78441	0	0	1.46643	3.12104	2.53535	0
ENSG00000272143	FGF14-AS2	-0.734916	NA	1.06916	2.78441	1.11947	1.84182	0.912026	0.972709	1.37799	1.5852
ENSG00000272144		-0.682255	NA	1.67645	1.12294	1.11947	1.84182	0	0.972709	1.76494	1.5852
ENSG00000272145	NFYC-AS1	-2.08126	NA	0	0	2.5086	1.84182	0.912026	0	0	0
ENSG00000272149		-2.36971	NA	1.67645	0	0	2.15256	0	0	0	0
ENSG00000272150	NBPF25P	0.181039	NA	0	0	1.11947	0	0	0	1.76494	0
ENSG00000272154		0.746462	NA	0	0	0	0	0	1.54846	0	0
ENSG00000272156		1.11505	NA	1.06916	2.5139	1.11947	0	2.43521	2.53919	2.53535	0
ENSG00000272158		-0.628549	NA	0	0	0	2.62509	0.912026	0	0	0
ENSG00000272159		1.59373	NA	0	0	0	0	0	0	0.847622	3.00032
ENSG00000272168	CASC15	1.89959	NA	0	1.74666	1.11947	0	1.86594	0	2.06975	2.00027
ENSG00000272182		-0.41071	NA	2.10253	1.12294	2.17568	2.40809	0.912026	2.53919	1.37799	2.00027
ENSG00000272183		1.60576	NA	0	0	0	0	0	0.972709	0	3.00032
ENSG00000272186	VPS11-DT	-2.54584	NA	1.67645	1.74666	0	1.84182	0	0	2.32125	0
ENSG00000272192	PDE7A-DT	-0.9112	NA	1.67645	0	2.5086	0	0.912026	0.972709	0	0
ENSG00000272195		-3.35752	NA	1.06916	0	2.77891	2.15256	0	0	0	0
ENSG00000272217		-0.173271	NA	0	2.18069	1.11947	0	0	0	1.37799	1.00018
ENSG00000272223		-0.552803	NA	1.06916	1.74666	1.74215	0	0	0	2.32125	1.5852
ENSG00000272239		-1.19017	NA	1.67645	0	0	0	0	0	0	0
ENSG00000272267		-2.14936	NA	0	1.74666	2.5086	1.44524	0.912026	0	0.847622	0
ENSG00000272269	NUP153-AS1	0.0428639	NA	2.92395	0	2.5086	1.44524	1.46643	2.53919	1.37799	2.00027
ENSG00000272275		-1.15824	NA	1.67645	1.12294	0	0	0.912026	0	0	0
ENSG00000272277		1.39738	NA	1.67645	0	0	0.896498	0.912026	1.95887	0.847622	1.5852
ENSG00000272279		0.0376811	NA	0	1.12294	0	0	0	0	1.76494	0
ENSG00000272282	LINC02084	1.37734	NA	0	1.74666	0	0	2.17847	0	1.37799	0
ENSG00000272308	NA	-0.864424	NA	1.06916	1.74666	0	0	1.46643	0	0	0
ENSG00000272321		-1.13736	NA	0	0	1.74215	0	0	0	0	0
ENSG00000272323	TTC23L-AS1	-1.25996	NA	1.67645	0	1.11947	0.896498	0	0.972709	0	1.00018
ENSG00000272324	DAP-DT	-0.810898	NA	0	1.12294	1.74215	0	0	1.54846	0	0
ENSG00000272330		0.116404	NA	2.43104	1.12294	0	0.896498	1.46643	1.95887	1.37799	0
ENSG00000272334		-2.18495	NA	0	1.12294	0	2.40809	0	0	0	0
ENSG00000272343		0.297467	NA	0	0	1.11947	0.896498	0.912026	0	2.06975	0
ENSG00000272344	SNORD114-21	-0.803828	NA	0	1.74666	1.11947	0.896498	0	0	1.37799	1.00018
ENSG00000272345		0.515985	NA	1.06916	1.74666	0	0.896498	1.86594	0.972709	2.72175	0
ENSG00000272361		-0.305634	NA	0	1.74666	0	0	0.912026	0	0	0
ENSG00000272368	ENSG00000272368	-0.254114	NA	0	0	1.11947	2.15256	0.912026	0	1.37799	0
ENSG00000272369		-0.825605	NA	0	2.5139	1.11947	0.896498	1.46643	0	1.37799	0
ENSG00000272370		1.76017	NA	0	0	0	0.896498	1.46643	1.54846	0.847622	0
ENSG00000272374		-2.41636	NA	1.67645	2.18069	1.11947	2.62509	0	0	0.847622	1.5852
ENSG00000272375		1.46185	NA	0	0	1.11947	0.896498	1.46643	0.972709	0	2.32222
ENSG00000272379		-2.70655	NA	2.10253	1.74666	1.74215	1.84182	0	0	2.72175	0
ENSG00000272382		0.642194	NA	0	0	0	2.40809	0.912026	0.972709	0	1.5852
ENSG00000272384		-0.871276	NA	0	0	1.11947	0.896498	1.86594	0	0	0
ENSG00000272411		0.0239367	NA	0	0	1.11947	0.896498	0	0.972709	1.37799	0
ENSG00000272420		-0.053768	NA	0	0	0	0.896498	0	0	1.37799	0
ENSG00000272425		0.706264	NA	0	0	0	0	0	0	0	2.58526
ENSG00000272431	ZNF454-DT	-0.51397	NA	0	0	0	1.84182	0.912026	0	0	0
ENSG00000272432		0.0642752	NA	0	2.18069	0	0.896498	0	0	0.847622	2.00027
ENSG00000272457		-0.505318	NA	1.67645	0	0	0	0.912026	0	0	0
ENSG00000272459	FAM193B-DT	-2.79109	NA	1.67645	3.20873	2.17568	1.84182	0	3.12104	0	0
ENSG00000272462		-0.0895267	NA	2.10253	0	0	1.84182	1.86594	0	0.847622	1.00018
ENSG00000272482		-1.19017	NA	1.67645	0	0	0	0	0	0	0
ENSG00000272501		-0.54645	NA	0	2.18069	0	1.84182	0	1.54846	0	1.5852
ENSG00000272502		-1.59131	NA	0	0	1.11947	2.62509	0	0	0	1.00018
ENSG00000272512		1.3146	NA	0	0	0	1.84182	1.46643	0.972709	0.847622	0
ENSG00000272514	CFAP206	-1.12446	NA	0	1.12294	1.74215	0	0	0.972709	0	0
ENSG00000272516		0.632995	NA	0	0	0	0	0	0	0	1.5852
ENSG00000272518		1.54298	NA	0	0	1.74215	0	0	0.972709	1.76494	2.00027
ENSG00000272523	LINC01023	-0.585917	NA	2.92395	1.74666	0	2.40809	1.86594	0.972709	2.06975	1.00018
ENSG00000272525	BTF3-DT	-2.98702	NA	0	1.12294	2.17568	1.84182	0	0	0	0
ENSG00000272540		1.53847	NA	0	0	0	0.896498	1.46643	0	2.72175	0
ENSG00000272555		1.14312	NA	0	0	0	1.84182	1.86594	0	1.37799	0
ENSG00000272556	GTF2IP13	-1.19062	NA	2.10253	1.74666	0	2.15256	0.912026	0	2.32125	1.00018
ENSG00000272567		-1.43308	NA	0	1.12294	0	1.84182	1.46643	0	0	0
ENSG00000272576		0.779835	NA	0	1.12294	0	1.44524	0	0.972709	1.76494	1.5852
ENSG00000272582		0.884199	NA	0	1.74666	0	1.44524	1.46643	0	2.06975	1.00018
ENSG00000272588		-1.19569	NA	0	1.74666	0	0	0	0	0	0
ENSG00000272600		-1.8224	NA	1.67645	0	1.74215	0	0	0	0	1.00018
ENSG00000272604		0.09386	NA	1.67645	1.74666	1.11947	2.15256	2.65309	0.972709	1.76494	1.5852
ENSG00000272606	PPP4R3B-DT	-1.62937	NA	0	2.5139	1.11947	2.15256	0	1.54846	0.847622	0
ENSG00000272609		-0.983744	NA	1.67645	0	3.53032	2.62509	0.912026	1.95887	1.76494	1.00018
ENSG00000272630		-0.831158	NA	0	2.5139	1.74215	0.896498	1.86594	0	1.76494	0
ENSG00000272631		-0.299	NA	0	2.18069	1.74215	1.44524	1.46643	1.95887	1.37799	0
ENSG00000272632		-0.190354	NA	0	1.74666	0	0	1.46643	0	0	0
ENSG00000272646		0.203587	NA	0	1.12294	0	0.896498	0	0.972709	0	2.00027
ENSG00000272654		-1.69732	NA	0	3.01211	1.11947	0	0	0	0	1.00018
ENSG00000272655	POLR2J4	-1.25252	NA	1.06916	1.12294	0	0.896498	1.46643	0	0	0
ENSG00000272660		-0.00787833	NA	1.06916	0	0	0	0	0	1.37799	0
ENSG00000272661		-0.148781	NA	1.06916	2.5139	1.11947	2.15256	2.43521	2.27801	0.847622	1.00018
ENSG00000272663	PPP1R21-DT	0.161486	NA	1.67645	0	1.11947	2.98045	0.912026	0.972709	1.76494	2.58526
ENSG00000272667		-1.7413	NA	1.06916	0	1.74215	0.896498	0	0	0.847622	0
ENSG00000272668		-1.36046	NA	0	1.74666	2.77891	1.44524	1.46643	0	2.06975	0
ENSG00000272669		-0.221557	NA	0	0	0	1.44524	0	0	0	1.5852
ENSG00000272674	PCDHB16	-2.27536	NA	2.10253	1.74666	1.11947	0.896498	0	0	2.53535	0
ENSG00000272677	HNRNPD-DT	1.11904	NA	1.67645	1.12294	1.11947	0	1.86594	2.76025	0.847622	1.00018
ENSG00000272678		0.763788	NA	0	1.12294	1.74215	0	0	1.54846	1.76494	1.00018
ENSG00000272690	LINC02018	-1.5427	NA	0	1.12294	1.11947	0.896498	1.86594	0	0	0
ENSG00000272691		-1.17468	NA	0	1.74666	2.17568	0.896498	0	0	3.16917	0
ENSG00000272692		0.869924	NA	0	1.74666	3.00648	0	1.86594	1.54846	0.847622	1.5852
ENSG00000272693		-0.231433	NA	0	0	0	1.44524	0	0	1.76494	0
ENSG00000272696		0.289845	NA	1.67645	1.74666	0	0	0	1.54846	0.847622	1.00018
ENSG00000272702		2.47578	NA	0	0	0	0	0.912026	1.54846	0.847622	1.00018
ENSG00000272710		-1.13736	NA	0	0	1.74215	0	0	0	0	0
ENSG00000272717		0.49804	NA	0	0	2.17568	0	0	1.54846	1.37799	0
ENSG00000272719		-0.190354	NA	0	1.74666	0	0	1.46643	0	0	0
ENSG00000272735		-1.28623	NA	2.69845	0	0	0	0	0	0	0
ENSG00000272745		-0.00883936	NA	0	0	1.11947	0	1.46643	0	0	0
ENSG00000272755		-1.80009	NA	0	0	1.11947	1.44524	0	0	0	0
ENSG00000272768		2.39254	NA	1.06916	0	0	0	0	0.972709	2.53535	1.5852
ENSG00000272770		-1.6116	NA	2.43104	1.12294	1.74215	0	0	0.972709	0.847622	0
ENSG00000272777		-2.11065	NA	1.06916	1.74666	1.11947	0.896498	0	0	1.37799	0
ENSG00000272787		-1.24267	NA	1.67645	1.74666	1.74215	0.896498	0	0	1.37799	3.00032
ENSG00000272788		0.0448759	NA	1.06916	0	0	2.40809	1.46643	0.972709	0	1.00018
ENSG00000272789		-0.0564074	NA	0	0	0	2.62509	1.46643	0	0	1.00018
ENSG00000272791		-0.154789	NA	1.06916	1.12294	1.11947	2.15256	0	1.95887	1.76494	1.5852
ENSG00000272800		-0.0314226	NA	0	0	1.11947	0.896498	1.86594	0	0.847622	0
ENSG00000272817		0.671525	NA	0	0	0	0	0	0	0	2.00027
ENSG00000272823		1.08805	NA	0	0	1.11947	0	0	1.95887	1.37799	0
ENSG00000272824		-0.379413	NA	0	0	2.77891	0	0	0.972709	0	0
ENSG00000272829		-0.771333	NA	0	0	2.5086	2.62509	0	0.972709	1.37799	1.00018
ENSG00000272841	MAP3K4-AS1	0.964063	NA	0	0	2.17568	1.44524	0	0.972709	2.72175	2.32222
ENSG00000272842		1.19452	NA	0	1.12294	1.11947	0	1.46643	0.972709	0	1.5852
ENSG00000272843		0.888274	NA	0	0	0	0.896498	0	0	2.06975	1.00018
ENSG00000272848		-1.67974	NA	1.06916	1.12294	1.11947	0	0	0	0	2.00027
ENSG00000272851		-0.801714	NA	0	1.12294	0	0.896498	0	0	1.76494	0
ENSG00000272853	SUV39H2-DT	-0.882621	NA	2.10253	0	1.11947	0.896498	0	0	1.37799	1.00018
ENSG00000272854		-0.278642	NA	0	0	0	1.44524	0	0	1.37799	0
ENSG00000272858		-1.19594	NA	0	0	0	1.44524	0	0	0	0
ENSG00000272861		-0.935003	NA	0	2.5139	1.74215	1.44524	0	0	2.72175	1.00018
ENSG00000272862		-1.8396	NA	1.06916	0	1.74215	0	0	0	0	0
ENSG00000272870	SAP30-DT	-0.704782	NA	1.06916	1.12294	1.74215	2.15256	1.46643	0	2.06975	1.00018
ENSG00000272871		-0.0522254	NA	1.67645	0	0	0	0	0	1.76494	0
ENSG00000272885		0.944314	NA	0	0	2.17568	0.896498	0.912026	0.972709	0	2.32222
ENSG00000272892		0.746462	NA	0	0	0	0	0	1.54846	0	0
ENSG00000272899	ATP6V1FNB	0.554452	NA	0	1.12294	2.5086	1.44524	0.912026	0.972709	2.53535	2.00027
ENSG00000272902	TBC1D8-AS1	-0.883177	NA	0	0	1.74215	1.44524	0	0.972709	0.847622	0
ENSG00000272905		0.856403	NA	1.06916	0	0	0	1.86594	0	0	1.00018
ENSG00000272906		0.723417	NA	0	0	0	0.896498	0	0	1.37799	1.00018
ENSG00000272910		-2.65431	NA	1.67645	1.74666	0	0.896498	0	0	0	0
ENSG00000272913		1.596	NA	0	0	1.74215	0	1.46643	0	1.37799	1.5852
ENSG00000272914		0.80293	NA	0	1.12294	0	0	0.912026	0	0	1.5852
ENSG00000272923	NA	1.32022	NA	0	2.18069	1.11947	1.44524	1.86594	1.95887	1.76494	2.58526
ENSG00000272936		-2.62676	NA	2.10253	1.74666	1.74215	1.44524	2.17847	0	0	0
ENSG00000272941		0.926492	NA	0	1.74666	0	1.44524	0.912026	0.972709	1.37799	1.5852
ENSG00000272953		0.407026	NA	2.10253	0	0	1.44524	0.912026	0	1.37799	2.00027
ENSG00000272954		-2.11906	NA	1.67645	0	1.74215	0	0	0	0	0
ENSG00000272967		-1.26414	NA	2.43104	0	0	0	0	0	0	0
ENSG00000272979		-0.961127	NA	1.06916	0	0	2.15256	0	0	0	2.00027
ENSG00000272983		-1.88816	NA	1.67645	0	1.74215	1.44524	1.86594	0	0	0
ENSG00000272986		-2.09247	NA	2.10253	0	3.20299	0	0	0	0.847622	0
ENSG00000272989	LINC02012	0.193294	NA	0	0	1.11947	0.896498	0	0	0.847622	2.00027
ENSG00000272990		1.28311	NA	1.67645	0	0	2.40809	0.912026	2.53919	1.76494	2.00027
ENSG00000273004		-0.412049	NA	0	0	2.17568	0.896498	0	0	1.37799	1.00018
ENSG00000273007		1.27588	NA	0	0	0	0.896498	0	1.54846	0	2.32222
ENSG00000273008	CSGALNACT2-DT	-1.3584	NA	0	0	0	1.84182	0	0	0	0
ENSG00000273012		1.37218	NA	0	0	0	0	0	0.972709	0	1.5852
ENSG00000273017		0.296792	NA	1.67645	1.74666	0	1.84182	2.17847	0.972709	0.847622	2.00027
ENSG00000273018	FAM106A	-0.276284	NA	2.10253	0	0	1.44524	1.46643	0	2.53535	0
ENSG00000273026		-1.14735	NA	2.69845	0	3.20299	2.40809	0	2.27801	1.37799	2.00027
ENSG00000273035		-2.25135	NA	1.06916	3.20873	2.17568	0.896498	1.46643	0	0	1.00018
ENSG00000273058		1.82089	NA	1.06916	1.12294	0	0	2.43521	0.972709	1.37799	1.00018
ENSG00000273061	CDC37L1-DT	-0.0731104	NA	1.06916	1.12294	1.11947	1.44524	0.912026	0.972709	1.76494	1.00018
ENSG00000273066		1.89461	NA	0	0	0	1.84182	1.46643	1.95887	0	2.58526
ENSG00000273069		0.558251	NA	0	0	0	1.44524	2.43521	0	0	1.00018
ENSG00000273076		0.720721	NA	0	0	0	2.15256	0	0.972709	1.76494	0
ENSG00000273077		-0.24698	NA	0	0	1.74215	0	0	0	1.37799	0
ENSG00000273080		0.773125	NA	0	0	0	0.896498	1.46643	0	0.847622	0
ENSG00000273082	LARGE1-AS1	-0.0154368	NA	0	1.12294	0	0	0	0	1.37799	0
ENSG00000273096		0.31715	NA	2.69845	1.12294	0	0.896498	0.912026	2.27801	0	2.32222
ENSG00000273102		0.0523749	NA	1.67645	0	2.17568	0.896498	1.86594	1.95887	0	1.00018
ENSG00000273107		-1.14257	NA	2.10253	2.18069	2.5086	0.896498	0	0.972709	2.88679	1.00018
ENSG00000273113		-0.454733	NA	1.67645	0	0	0	0	0	0	1.00018
ENSG00000273132		-0.465238	NA	0	0	0	1.44524	0	0.972709	0	0
ENSG00000273136	NBPF26	-1.06115	NA	0	1.12294	1.11947	0	0	0	0	1.5852
ENSG00000273137		0.191046	NA	0	2.5139	0	1.84182	1.46643	0	0.847622	1.5852
ENSG00000273139		-0.107081	NA	0	1.74666	0	0	2.17847	0	0	0
ENSG00000273141		-1.19569	NA	0	1.74666	0	0	0	0	0	0
ENSG00000273145		0.152748	NA	2.69845	0	1.74215	1.44524	1.46643	3.53453	1.37799	1.00018
ENSG00000273148	LINC00653	-1.98845	NA	0	0	2.5086	0.896498	0	0	0	0
ENSG00000273155		-0.20629	NA	0	1.12294	1.11947	0	0	0	0.847622	1.5852
ENSG00000273156		0.5053	NA	1.06916	0	0	1.44524	0	0.972709	1.37799	1.00018
ENSG00000273162		0.794904	NA	1.67645	1.74666	0	1.84182	2.65309	0.972709	1.76494	2.00027
ENSG00000273165		0.931451	NA	1.67645	0	1.11947	0	1.46643	0.972709	0	2.58526
ENSG00000273173	SNURF	-0.1459	NA	1.67645	1.12294	1.11947	0	0	1.54846	0.847622	1.00018
ENSG00000273181		-1.18485	NA	0	0	1.11947	1.44524	0	0	0.847622	0
ENSG00000273192		-0.120055	NA	0	1.74666	1.11947	2.15256	2.17847	1.54846	0	1.5852
ENSG00000273199		0.405607	NA	1.06916	2.78441	2.17568	0.896498	0.912026	1.54846	2.53535	3.17025
ENSG00000273203		-1.31528	NA	1.06916	1.12294	1.74215	0	0	0.972709	0	1.00018
ENSG00000273209		-1.58815	NA	1.67645	1.12294	1.11947	0	0	1.54846	0	0
ENSG00000273210		0.304194	NA	1.06916	0	1.11947	1.44524	0.912026	0.972709	2.53535	0
ENSG00000273211		-1.13417	NA	0	1.74666	0	0.896498	0	0.972709	0	0
ENSG00000273213	H3-2	0.602924	NA	0	1.12294	1.11947	0.896498	0.912026	1.54846	2.06975	0
ENSG00000273219		-0.331866	NA	0	0	0	1.84182	0	0	1.37799	0
ENSG00000273226		-1.13736	NA	0	0	1.74215	0	0	0	0	0
ENSG00000273245		0.856321	NA	0	0	0	0	0	0	1.76494	0
ENSG00000273248		-0.659098	NA	2.43104	1.12294	2.5086	0.896498	0	2.53919	1.76494	1.00018
ENSG00000273253		1.26799	NA	1.67645	0	0	0.896498	2.65309	0	1.76494	1.00018
ENSG00000273254		-1.42663	NA	0	2.18069	2.17568	1.44524	0.912026	0	0.847622	1.00018
ENSG00000273261		1.05253	NA	0	1.12294	0	0.896498	0	0	1.76494	2.58526
ENSG00000273262		0.687443	NA	0	0	0	0.896498	0.912026	0	0	1.5852
ENSG00000273264		-1.54095	NA	0	1.74666	1.11947	1.44524	0.912026	0	0	1.00018
ENSG00000273271		-0.570831	NA	2.43104	2.18069	0	2.62509	2.65309	0.972709	2.32125	0
ENSG00000273275		1.35168	NA	0	1.12294	0	0	0	0.972709	0.847622	1.5852
ENSG00000273289		0.0340219	NA	0	0	0	0.896498	0	0	0	1.5852
ENSG00000273294	C1QTNF3-AMACR	-0.494569	NA	0	0	0	1.44524	0	0	0	1.00018
ENSG00000273297		-1.57525	NA	2.10253	2.18069	1.74215	0.896498	0.912026	1.54846	0	1.00018
ENSG00000273302		-0.499456	NA	2.10253	0	0	0	0	0	0	1.00018
ENSG00000273305		2.87769	NA	0	0	0	0	0.912026	1.54846	1.76494	1.00018
ENSG00000273319		-0.298668	NA	2.10253	1.74666	1.11947	0	2.43521	0.972709	0.847622	0
ENSG00000273320		-1.94922	NA	1.67645	1.12294	0	0.896498	0	0	0.847622	0
ENSG00000273335		-2.29664	NA	1.06916	1.12294	1.74215	0.896498	0	0	0.847622	0
ENSG00000273343		-0.385011	NA	2.43104	0	0	0	0	0	0.847622	0
ENSG00000273345		-0.324201	NA	0	1.12294	0	2.15256	0	0.972709	0	2.00027
ENSG00000273353		-1.23525	NA	2.10253	1.12294	0	0	0	0.972709	0	0
ENSG00000273356	LINC02019	0.3022	NA	2.10253	0	0	0	0.912026	0	1.37799	0
ENSG00000273361		0.733	NA	0	0	0	0	0	0	1.37799	0
ENSG00000273373		1.14849	NA	0	1.74666	0	2.40809	1.86594	0.972709	1.76494	2.00027
ENSG00000273384		0.252847	NA	0	1.74666	0	0.896498	1.46643	0	1.76494	0
ENSG00000273391		0.789472	NA	0	0	1.74215	2.62509	0	2.76025	2.06975	2.00027
ENSG00000273398		1.22458	NA	0	1.12294	1.11947	0	0.912026	2.53919	0	1.00018
ENSG00000273416		0.633254	NA	1.06916	1.12294	0	0	1.46643	0.972709	0.847622	0
ENSG00000273447		-0.0697597	NA	1.67645	0	0	2.15256	0	0.972709	1.37799	1.00018
ENSG00000273448		-1.674	NA	2.43104	2.18069	1.74215	0	0.912026	0	0.847622	1.00018
ENSG00000273449		-0.712795	NA	1.67645	1.74666	1.74215	1.84182	0	2.53919	0.847622	2.00027
ENSG00000273450		-0.088933	NA	1.06916	0	0	0	0	1.54846	0	0
ENSG00000273451		-2.71024	NA	0	1.12294	2.5086	1.84182	1.46643	0	0	0
ENSG00000273455		1.76765	NA	0	1.12294	0	0	1.86594	0.972709	1.37799	0
ENSG00000273456		0.743843	NA	2.10253	0	1.74215	0	1.46643	1.95887	2.06975	0
ENSG00000273464		-1.25028	NA	1.06916	0	1.11947	0.896498	0	0	1.37799	0
ENSG00000273472		-1.17898	NA	0	0	2.17568	0	0	0	0	0
ENSG00000273474		0.426963	NA	1.06916	0	0	1.44524	0	1.54846	0	2.32222
ENSG00000273483		-0.00883936	NA	0	0	1.11947	0	1.46643	0	0	0
ENSG00000273485		-1.39905	NA	1.67645	1.12294	0	1.44524	0.912026	0.972709	0	0
ENSG00000273486		-0.406088	NA	1.06916	1.12294	2.17568	1.44524	0	1.95887	0.847622	2.32222
ENSG00000273489		0.112312	NA	3.29067	0	0	1.84182	2.17847	0	1.76494	1.5852
ENSG00000273551		-0.514576	NA	0	0	2.77891	0	0	0	0	1.00018
ENSG00000273568		-0.744401	NA	1.06916	1.74666	2.5086	2.15256	2.65309	0.972709	2.06975	0
ENSG00000273597		0.733	NA	0	0	0	0	0	0	1.37799	0
ENSG00000273604	EPOP	0.111977	NA	2.43104	0	0	2.40809	0	2.76025	0.847622	1.5852
ENSG00000273664		-2.90682	NA	1.67645	2.78441	2.5086	2.15256	1.46643	0	0	1.00018
ENSG00000273680		0.509571	NA	1.67645	2.5139	1.11947	0.896498	3.00961	2.27801	2.32125	0
ENSG00000273691		1.50134	NA	1.67645	1.74666	0	0.896498	0.912026	1.95887	2.06975	3.32225
ENSG00000273702		0.964062	NA	1.06916	0	1.11947	0.896498	1.86594	1.54846	1.76494	0
ENSG00000273723	SUGT1-DT	1.41493	NA	1.06916	0	0	1.44524	0.912026	1.95887	2.32125	0
ENSG00000273729		1.30093	NA	0	0	1.74215	0	0	1.54846	1.37799	1.00018
ENSG00000273748		-0.885676	NA	1.67645	1.74666	0	0	0.912026	0	0	1.00018
ENSG00000273759		-3.00749	NA	0	3.38173	1.11947	1.84182	0.912026	0	0	0
ENSG00000273763		-0.858189	NA	1.67645	0	1.11947	0	0	0	1.37799	0
ENSG00000273765		0.632995	NA	0	0	0	0	0	0	0	1.5852
ENSG00000273783		2.28235	NA	0	2.18069	0	0	0.912026	0	2.72175	1.5852
ENSG00000273786		0.343873	NA	0	1.74666	0	2.15256	2.17847	0	0.847622	1.5852
ENSG00000273796		-0.413691	NA	2.43104	0	1.11947	0.896498	0	0	1.76494	1.5852
ENSG00000273797		-1.19569	NA	0	1.74666	0	0	0	0	0	0
ENSG00000273805		1.32802	NA	0	0	0	0	1.46643	0	0.847622	0
ENSG00000273816		0.746462	NA	0	0	0	0	0	1.54846	0	0
ENSG00000273821	ENSG00000273821	-0.324984	NA	0	1.74666	0	0	0	0	0.847622	0
ENSG00000273890		-1.19569	NA	0	1.74666	0	0	0	0	0	0
ENSG00000273951		-0.0737773	NA	0	0	0	0.896498	1.86594	0	0	0
ENSG00000273979	Metazoa_SRP	1.92673	NA	0	0	0	0	0.912026	0	0.847622	1.5852
ENSG00000273980		-0.888515	NA	0	2.18069	1.11947	0	0	1.95887	0	0
ENSG00000273983	H3C8	-3.81431	NA	2.69845	3.01211	1.74215	1.44524	0	0	0.847622	0
ENSG00000273987		-1.19017	NA	1.67645	0	0	0	0	0	0	0
ENSG00000274001		1.14383	NA	0	0	0	2.40809	0.912026	0	1.37799	2.32222
ENSG00000274010	ZFP91P1	0.671525	NA	0	0	0	0	0	0	0	2.00027
ENSG00000274020	LINC01138	1.07474	NA	1.06916	1.12294	1.74215	1.44524	3.1595	1.95887	1.76494	1.5852
ENSG00000274021		0.0306702	NA	0	1.12294	0	0	0	1.54846	0	0
ENSG00000274031	NA	-0.319043	NA	1.67645	0	0	0	0	0	0.847622	0
ENSG00000274038		-0.476026	NA	0	2.5139	0	0.896498	0.912026	0	0.847622	0
ENSG00000274092		1.51832	NA	1.67645	0	0	0	0.912026	0	1.37799	2.00027
ENSG00000274184		-0.0154368	NA	0	1.12294	0	0	0	0	1.37799	0
ENSG00000274191		-0.552372	NA	2.10253	1.12294	1.74215	2.98045	0	2.53919	1.37799	2.58526
ENSG00000274220		-1.83505	NA	1.06916	0	1.74215	0.896498	0	0	0	1.00018
ENSG00000274225		-1.64014	NA	1.67645	0	2.17568	0	0	0	0.847622	0
ENSG00000274253		0.090278	NA	2.10253	0	0	2.40809	0.912026	0.972709	0	3.00032
ENSG00000274265		-1.80632	NA	0	1.74666	0	0.896498	0	0	0	0
ENSG00000274270		0.0340219	NA	0	0	0	0.896498	0	0	0	1.5852
ENSG00000274290	H2BC6	-1.23735	NA	2.10253	0	0	0	0	0	0	0
ENSG00000274297		-0.475303	NA	1.67645	2.78441	1.11947	0.896498	0.912026	0	1.76494	2.32222
ENSG00000274303	7SK	2.22048	NA	0	0	0	0	0.912026	0.972709	0	2.32222
ENSG00000274307	NA	-0.0173121	NA	1.67645	1.12294	2.17568	1.84182	1.46643	1.54846	1.76494	2.00027
ENSG00000274308		1.35669	NA	0	0	0	0	0	1.54846	0	1.00018
ENSG00000274315		-2.4591	NA	1.67645	1.74666	0	1.44524	0	0	1.37799	0
ENSG00000274340		-1.99672	NA	0	1.74666	2.5086	0	0	0	0	1.00018
ENSG00000274341		1.22731	NA	1.06916	0	1.74215	0	2.17847	0.972709	0.847622	1.00018
ENSG00000274349	ZNF658	-1.11805	NA	1.67645	3.20873	2.17568	2.15256	1.86594	1.95887	2.06975	0
ENSG00000274354		2.29693	NA	0	0	0	0	2.43521	0	2.06975	0
ENSG00000274357	Metazoa_SRP	0.671525	NA	0	0	0	0	0	0	0	2.00027
ENSG00000274370		-1.48251	NA	0	1.12294	1.74215	2.81369	0	1.95887	0	1.00018
ENSG00000274374	TUBAP6	-0.0883116	NA	0	1.12294	0	0	1.46643	0	0	0
ENSG00000274386	TMEM269	-0.239097	NA	1.67645	0	0	0	1.46643	0	0	0
ENSG00000274403		0.57743	NA	0	0	0	1.44524	0	0	0.847622	2.00027
ENSG00000274422		1.82849	NA	0	0	2.17568	0.896498	2.43521	2.27801	2.53535	0
ENSG00000274428	RNVU1-25	1.32965	NA	0	0	0	0	0	1.54846	0.847622	0
ENSG00000274444		2.10395	NA	1.67645	0	0	0	0	1.54846	1.37799	1.5852
ENSG00000274447		-0.893774	NA	2.69845	0	1.11947	2.62509	0.912026	0	2.72175	1.00018
ENSG00000274460		-0.627773	NA	1.06916	1.12294	2.77891	0	1.46643	0.972709	0.847622	0
ENSG00000274471	HERC2P7	-0.290824	NA	1.67645	0	0	0	0	0	0	2.32222
ENSG00000274472	Y_RNA	-1.45861	NA	3.5828	0	0	0	0	0	0	0
ENSG00000274528		-1.76456	NA	2.69845	0	3.00648	0	0	0.972709	0.847622	0
ENSG00000274552	MIR6889	0.733	NA	0	0	0	0	0	0	1.37799	0
ENSG00000274561		-0.540123	NA	1.06916	1.12294	1.11947	0	0	0	1.76494	1.00018
ENSG00000274565		0.662051	NA	1.06916	0	0	0	1.46643	0	0.847622	0
ENSG00000274578		-1.83873	NA	0	1.12294	1.74215	0	0	0	0	0
ENSG00000274591		-0.743993	NA	1.67645	1.12294	1.11947	0.896498	0	1.54846	0.847622	1.00018
ENSG00000274603	Y_RNA	-1.19017	NA	1.67645	0	0	0	0	0	0	0
ENSG00000274629		-1.89812	NA	2.10253	0	1.11947	0.896498	0.912026	0	0	0
ENSG00000274630		-0.448692	NA	2.10253	0	2.17568	0	0	0	2.06975	1.00018
ENSG00000274653		-0.83652	NA	0	1.74666	1.74215	0.896498	0.912026	0.972709	0.847622	0
ENSG00000274654		1.7034	NA	1.06916	0	0	1.44524	1.46643	0.972709	1.76494	2.00027
ENSG00000274677		0.609844	NA	0	1.74666	0	0	0	1.54846	0	1.5852
ENSG00000274698		-1.14141	NA	0	0	1.74215	0.896498	0	0	0.847622	0
ENSG00000274712		-0.412275	NA	0	0	2.17568	0	0	0	1.37799	0
ENSG00000274721		-0.859463	NA	1.67645	1.12294	0	0	0	1.54846	0	0
ENSG00000274751		-0.521586	NA	0	0	0	1.84182	0	0.972709	0	0
ENSG00000274769		-1.19594	NA	0	0	0	1.44524	0	0	0	0
ENSG00000274776		0.856321	NA	0	0	0	0	0	0	1.76494	0
ENSG00000274799	Metazoa_SRP	-2.89689	NA	2.92395	0	2.17568	1.44524	0.912026	0	0	0
ENSG00000274818		0.684194	NA	1.06916	1.74666	1.11947	0.896498	0.912026	1.95887	2.06975	1.5852
ENSG00000274825		0.0606405	NA	1.67645	1.12294	0	1.84182	1.46643	1.54846	0	2.00027
ENSG00000274833		-1.78993	NA	0	1.12294	0	1.44524	0	0	0	0
ENSG00000274849		-0.346605	NA	1.06916	0	0	1.44524	0	1.54846	0.847622	0
ENSG00000274904		-0.0179471	NA	0	0	0	0.896498	0	2.53919	0	0
ENSG00000274918		0.822135	NA	2.10253	0	1.74215	0	0.912026	1.95887	1.37799	1.00018
ENSG00000274922		2.34531	NA	1.06916	0	0	0	0	0.972709	1.37799	3.32225
ENSG00000274925	ZKSCAN2-DT	0.73393	NA	1.06916	1.12294	2.17568	1.44524	1.46643	0.972709	2.72175	2.58526
ENSG00000274963	RN7SL600P	0.671525	NA	0	0	0	0	0	0	0	2.00027
ENSG00000275014	RN7SL166P	0.713558	NA	0	0	0	1.84182	0	0	1.37799	2.00027
ENSG00000275029	HMGB1P24	1.21142	NA	0	2.18069	1.11947	0	0.912026	1.95887	0.847622	2.00027
ENSG00000275055		-0.190267	NA	1.67645	0	0	0	0	1.54846	0	0
ENSG00000275070	Metazoa_SRP	-1.41779	NA	0	0	0	2.40809	0	0	0	0
ENSG00000275091		-1.19017	NA	1.67645	0	0	0	0	0	0	0
ENSG00000275106		-0.506971	NA	0	0	1.74215	0	0	0	0.847622	0
ENSG00000275108	U7	-0.657691	NA	0	2.18069	0	0	0	0.972709	0	0
ENSG00000275131	PDE4DIPP2	-0.328958	NA	1.06916	0	1.74215	0	0	0	1.37799	1.00018
ENSG00000275155		-0.47634	NA	0	0	0	1.84182	0	0	0.847622	0
ENSG00000275162		0.799693	NA	0	0	1.74215	0.896498	0	1.54846	1.76494	1.00018
ENSG00000275180		0.364752	NA	0	1.74666	1.11947	2.15256	0.912026	1.95887	1.37799	1.5852
ENSG00000275185		0.127666	NA	1.67645	0	0	1.44524	0.912026	0.972709	0	1.5852
ENSG00000275223		-0.468529	NA	1.67645	1.12294	0	0	0	0	0.847622	1.00018
ENSG00000275226	LINC00547	-0.053768	NA	0	0	0	0.896498	0	0	1.37799	0
ENSG00000275263		-1.24347	NA	0	2.18069	0	0	0	0	0	0
ENSG00000275322		0.663182	NA	0	1.12294	0	0	0	1.54846	0.847622	0
ENSG00000275389		2.6814	NA	0	1.12294	0	0	2.17847	0	0.847622	3.00032
ENSG00000275393		0.579596	NA	0	1.12294	1.11947	2.81369	0.912026	1.54846	0.847622	3.17025
ENSG00000275409		-2.30444	NA	0	3.5362	3.66978	0	0	0.972709	0	0
ENSG00000275413		0.294093	NA	0	1.12294	1.11947	0	0	1.54846	1.37799	0
ENSG00000275426		-0.902825	NA	2.43104	0	1.74215	1.84182	2.17847	0	0.847622	1.00018
ENSG00000275454		0.395188	NA	1.67645	0	0	0	1.46643	0	0.847622	0
ENSG00000275457		0.0858132	NA	1.67645	1.74666	0	2.81369	2.65309	0.972709	3.03488	0
ENSG00000275467		0.632995	NA	0	0	0	0	0	0	0	1.5852
ENSG00000275468		-0.456115	NA	0	1.12294	1.74215	0.896498	0.912026	0	2.32125	0
ENSG00000275476		-1.88	NA	2.43104	1.12294	0	2.81369	0	0	0	2.80767
ENSG00000275484		0.0740912	NA	0	0	1.11947	0	2.17847	0	0	0
ENSG00000275491	LINC01730	-0.230712	NA	0	1.12294	1.11947	1.84182	0	1.95887	0.847622	1.00018
ENSG00000275494		-0.710198	NA	2.43104	0	1.11947	2.40809	0.912026	0	1.37799	2.00027
ENSG00000275560	NA	0.0340219	NA	0	0	0	0.896498	0	0	0	1.5852
ENSG00000275576	ENSG00000275576	0.459324	NA	1.67645	0	0	0	0	0.972709	0.847622	0
ENSG00000275580		1.92673	NA	0	0	0	0	0.912026	0	0.847622	1.5852
ENSG00000275591	XKR5	-0.505613	NA	0	2.5139	0	1.44524	0	0	2.32125	1.00018
ENSG00000275612		-0.378056	NA	0	1.74666	0	0	0	0	0	1.5852
ENSG00000275630		-0.400582	NA	1.67645	0	1.11947	0.896498	0	0.972709	0.847622	1.00018
ENSG00000275638		1.50852	NA	0	0	0	0	0	1.95887	0.847622	0
ENSG00000275645		0.144913	NA	0	1.12294	0	0	0	0	2.53535	0
ENSG00000275703		2.52232	NA	0	0	0	2.62509	1.46643	1.54846	3.03488	2.00027
ENSG00000275713	H2BC9	-0.51631	NA	2.43104	2.18069	1.74215	0.896498	1.46643	0.972709	0.847622	3.00032
ENSG00000275719		0.336001	NA	1.67645	1.12294	1.74215	0.896498	2.43521	0	1.37799	2.58526
ENSG00000275720		-0.505008	NA	0	1.74666	0	0	0	0.972709	0	0
ENSG00000275759		1.14071	NA	1.06916	0	2.17568	0	0.912026	1.54846	0.847622	1.5852
ENSG00000275763	ZNF516-DT	-1.29464	NA	0	0	2.5086	1.84182	0	0	2.06975	0
ENSG00000275830		-1.23735	NA	2.10253	0	0	0	0	0	0	0
ENSG00000275839		-0.105882	NA	0	0	0	0.896498	1.46643	0	0	0
ENSG00000275854		-2.04171	NA	1.67645	2.18069	2.5086	0	0.912026	0.972709	0	0
ENSG00000275857		1.76713	NA	0	1.74666	0	0	0	1.54846	1.37799	2.32222
ENSG00000275880		0.883293	NA	1.06916	0	1.74215	0	1.46643	1.54846	1.37799	0
ENSG00000275894		-0.400733	NA	0	0	0	2.40809	0	0	1.37799	0
ENSG00000275895	U2AF1L5	0.559932	NA	1.06916	1.12294	1.11947	2.81369	1.46643	1.54846	2.32125	2.32222
ENSG00000275902		-1.83505	NA	1.06916	0	1.74215	0.896498	0	0	0	1.00018
ENSG00000275910		-0.0170165	NA	0	0	1.11947	0	0	1.54846	0	0
ENSG00000275927		1.67443	NA	0	0	1.74215	0	0.912026	1.95887	2.06975	0
ENSG00000276012		-1.15573	NA	0	0	1.11947	1.44524	0	0	0	1.00018
ENSG00000276043	UHRF1	0.685412	NA	2.10253	0	0	1.84182	0.912026	0.972709	0.847622	2.58526
ENSG00000276047	RN7SL711P	0.907118	NA	1.06916	0	0	0	0	0	1.37799	1.00018
ENSG00000276075		-0.261958	NA	1.06916	1.12294	1.11947	0.896498	0.912026	2.27801	0.847622	0
ENSG00000276088	RN7SL620P	-1.13736	NA	0	0	1.74215	0	0	0	0	0
ENSG00000276092		0.632995	NA	0	0	0	0	0	0	0	1.5852
ENSG00000276116	FUT8-AS1	0.680007	NA	1.06916	1.12294	0	0	0.912026	0.972709	0	2.00027
ENSG00000276136		0.796882	NA	0	0	0	0	0	1.95887	0	0
ENSG00000276148		-1.94746	NA	1.06916	1.74666	0	0.896498	0	0	0.847622	0
ENSG00000276166		-2.96632	NA	0	2.78441	2.77891	0	0	0	0	0
ENSG00000276170		-0.154837	NA	0	1.74666	1.74215	2.40809	0	1.95887	2.06975	1.5852
ENSG00000276172	ELMO2P1	-1.19594	NA	0	0	0	1.44524	0	0	0	0
ENSG00000276174		-0.187488	NA	0	0	1.11947	0	0	0	0	1.5852
ENSG00000276180	H4C9	-1.13736	NA	0	0	1.74215	0	0	0	0	0
ENSG00000276188		-1.04772	NA	2.10253	1.12294	0	0	1.46643	0	0	0
ENSG00000276248		1.97433	NA	0	2.18069	1.11947	0	2.17847	1.95887	1.76494	1.5852
ENSG00000276250		-0.10837	NA	0	0	1.74215	1.44524	0	2.76025	1.37799	0
ENSG00000276256		-2.01032	NA	2.10253	2.5139	1.11947	3.38915	0.912026	0	1.37799	1.5852
ENSG00000276259		1.66802	NA	0	0	1.11947	0	1.86594	0	0	2.00027
ENSG00000276270	MIR6799 ENSG00000276270	-1.13736	NA	0	0	1.74215	0	0	0	0	0
ENSG00000276272		2.05874	NA	0	0	0	0	0.912026	0.972709	1.76494	0
ENSG00000276278		-1.13577	NA	1.06916	1.12294	1.11947	1.44524	0	0	2.06975	1.00018
ENSG00000276289	KCNE1B	0.293581	NA	0	1.12294	0	0	0	2.27801	0	0
ENSG00000276291	FRG1HP	0.687035	NA	0	3.01211	1.11947	2.40809	2.43521	2.27801	2.06975	2.00027
ENSG00000276292	ENSG00000276292	0.671525	NA	0	0	0	0	0	0	0	2.00027
ENSG00000276334		-1.55775	NA	1.06916	2.5139	2.5086	1.44524	0.912026	0.972709	0.847622	1.00018
ENSG00000276337		1.92752	NA	0	0	0	0	0	0.972709	0.847622	1.5852
ENSG00000276384		0.580841	NA	0	1.12294	0	2.15256	1.46643	0	0.847622	2.00027
ENSG00000276410	H2BC3	-1.82448	NA	0	0	1.74215	0.896498	0	0	0	0
ENSG00000276449		-1.84866	NA	2.92395	1.74666	1.11947	1.44524	0.912026	2.76025	0	0
ENSG00000276505		-0.894686	NA	0	1.12294	1.11947	0	1.86594	0	0	0
ENSG00000276533		1.35669	NA	0	0	0	0	0	1.54846	0	1.00018
ENSG00000276545	PCDHGB9P	1.4958	NA	0	0	0	0	0	0.972709	1.76494	0
ENSG00000276564		-2.97001	NA	1.06916	2.18069	0	1.84182	0	0	0	0
ENSG00000276571		-2.12106	NA	2.10253	2.5139	1.74215	0	0.912026	0.972709	0	0
ENSG00000276573		-0.590944	NA	0	1.12294	0	2.98045	0.912026	0	1.37799	0
ENSG00000276576	MRPL30P1	1.44027	NA	0	0	0	0.896498	0.912026	0.972709	0	2.00027
ENSG00000276603		1.36482	NA	0	0	0	0	0	0	0.847622	1.5852
ENSG00000276644	DACH1	1.44167	NA	0	0	0	0	0	0	0.847622	2.00027
ENSG00000276645	Metazoa_SRP	0.312555	NA	1.67645	0	1.74215	1.44524	0.912026	0	2.32125	2.58526
ENSG00000276649		0.475994	NA	1.06916	3.01211	0	1.84182	1.46643	1.95887	1.76494	2.00027
ENSG00000276651		-0.238362	NA	1.67645	0	1.11947	0	0	0	3.40523	0
ENSG00000276663		-0.652589	NA	0	0	2.17568	0	0	0	0.847622	0
ENSG00000276668		1.02673	NA	0	0	1.11947	0	0.912026	0	2.32125	0
ENSG00000276698		-1.13736	NA	0	0	1.74215	0	0	0	0	0
ENSG00000276728		-0.684299	NA	1.67645	1.12294	1.11947	2.62509	0.912026	0.972709	1.37799	1.5852
ENSG00000276740		0.464274	NA	0	0	2.5086	0	0.912026	0	0	1.00018
ENSG00000276742		-0.617568	NA	1.67645	3.20873	1.11947	2.40809	0.912026	1.95887	2.32125	1.5852
ENSG00000276744		0.0340219	NA	0	0	0	0.896498	0	0	0	1.5852
ENSG00000276757	RN7SL192P	-1.19594	NA	0	0	0	1.44524	0	0	0	0
ENSG00000276791		-0.0169357	NA	0	0	0	0.896498	0	0	1.76494	0
ENSG00000276805		-1.61435	NA	2.10253	0	1.11947	0.896498	1.46643	0	0	0
ENSG00000276809		1.56974	NA	1.06916	0	3.00648	0	0	3.40942	2.32125	2.32222
ENSG00000276810		-1.80803	NA	1.67645	0	0	0.896498	0	0	0	0
ENSG00000276846		0.6187	NA	2.10253	0	0	0	1.46643	0	1.76494	0
ENSG00000276853		-0.134139	NA	3.11893	0	0	0	1.46643	0	0.847622	0
ENSG00000276903	H2AC16	-0.657691	NA	0	2.18069	0	0	0	0.972709	0	0
ENSG00000276916		1.92752	NA	0	0	0	0	0	0.972709	0.847622	1.5852
ENSG00000276931		-2.77681	NA	1.06916	1.12294	1.74215	1.84182	0.912026	0	0	0
ENSG00000276952		-0.0968817	NA	0	0	1.11947	0.896498	0	1.54846	0.847622	0
ENSG00000276968		-1.44473	NA	0	2.18069	1.74215	0.896498	2.17847	0.972709	0	0
ENSG00000276972		0.874191	NA	0	0	0	1.44524	2.84234	0	0.847622	0
ENSG00000276980		-1.13736	NA	0	0	1.74215	0	0	0	0	0
ENSG00000277007		0.410895	NA	2.10253	1.12294	0	0	0.912026	0	1.76494	1.00018
ENSG00000277020		0.671525	NA	0	0	0	0	0	0	0	2.00027
ENSG00000277066		0.632995	NA	0	0	0	0	0	0	0	1.5852
ENSG00000277075	H2AC8	-1.3974	NA	0	3.20873	1.11947	0.896498	0	0	3.16917	0
ENSG00000277117		0.733	NA	0	0	0	0	0	0	1.37799	0
ENSG00000277135		1.81486	NA	0	0	0	0	1.86594	0	0	1.5852
ENSG00000277142	LINC00235	0.0376811	NA	0	1.12294	0	0	0	0	1.76494	0
ENSG00000277144		1.62269	NA	0	0	0	0	0	0.972709	2.06975	0
ENSG00000277147	LINC00869	3.56074	NA	0	0	1.74215	0	2.43521	1.95887	2.88679	2.80767
ENSG00000277149	TYW1B	-1.97322	NA	2.10253	2.5139	2.17568	0.896498	0	2.53919	0.847622	0
ENSG00000277159		0.819027	NA	1.06916	1.12294	0	3.12992	2.84234	0.972709	2.88679	0
ENSG00000277168	Metazoa_SRP	-1.26414	NA	2.43104	0	0	0	0	0	0	0
ENSG00000277170		0.991661	NA	1.67645	0	0	0	1.86594	0	1.76494	0
ENSG00000277182		-0.943644	NA	0	1.12294	0	1.44524	0	1.54846	0	0
ENSG00000277214		0.632995	NA	0	0	0	0	0	0	0	1.5852
ENSG00000277232	GTSE1-DT	1.142	NA	0	1.12294	0	0	0	1.54846	1.76494	0
ENSG00000277246		-1.32501	NA	0	0	1.11947	1.44524	0.912026	0	0	0
ENSG00000277324		0.632995	NA	0	0	0	0	0	0	0	1.5852
ENSG00000277342		-0.238292	NA	0	1.74666	0	0	0	1.54846	0	0
ENSG00000277368		-2.74086	NA	1.67645	1.12294	3.00648	1.84182	0.912026	0	0.847622	0
ENSG00000277369		-0.347893	NA	2.10253	0	0	0	0	0	0.847622	0
ENSG00000277382		0.733	NA	0	0	0	0	0	0	1.37799	0
ENSG00000277383	ENSG00000277383	0.144192	NA	0	1.12294	1.74215	1.84182	0.912026	2.27801	0.847622	1.00018
ENSG00000277386		-2.38098	NA	1.67645	1.12294	0	0.896498	0	0	0	0
ENSG00000277440		-1.80803	NA	1.67645	0	0	0.896498	0	0	0	0
ENSG00000277447		0.203104	NA	0	1.12294	1.11947	0	1.86594	0	0	1.00018
ENSG00000277449	CEBPB-AS1	0.123625	NA	0	0	1.11947	0.896498	0.912026	2.27801	0	0
ENSG00000277452	RN7SL473P	-0.4274	NA	1.06916	0	0	1.84182	0	0	2.06975	1.00018
ENSG00000277459		-2.42648	NA	1.06916	2.18069	3.00648	2.15256	0.912026	0.972709	0.847622	0
ENSG00000277463		0.750754	NA	0	0	0	0	1.46643	0	0	0
ENSG00000277481	PKD1L3	-2.53651	NA	1.06916	0	1.11947	1.84182	0	0	0	0
ENSG00000277496		-1.27629	NA	3.11893	1.12294	2.17568	0.896498	0.912026	0.972709	2.32125	0
ENSG00000277504		0.802889	NA	0	0	0	0	1.86594	0	0	0
ENSG00000277559		0.0312685	NA	0	0	1.74215	0.896498	0	0	1.37799	1.5852
ENSG00000277566		-1.61732	NA	1.06916	3.01211	1.11947	2.40809	0	1.95887	0.847622	1.00018
ENSG00000277579		1.61854	NA	0	0	0	0	0	2.27801	0	1.00018
ENSG00000277597		-0.194726	NA	0	1.74666	1.11947	0	0	0	0.847622	2.58526
ENSG00000277602		0.801791	NA	0	1.74666	0	0	0.912026	0	1.37799	0
ENSG00000277632	CCL3	0.733	NA	0	0	0	0	0	0	1.37799	0
ENSG00000277639		-1.20992	NA	2.69845	1.74666	2.5086	0	0	2.53919	1.37799	0
ENSG00000277688		0.733	NA	0	0	0	0	0	0	1.37799	0
ENSG00000277692		-1.50197	NA	1.67645	0	0	1.44524	0	0	1.76494	0
ENSG00000277715		-1.7425	NA	1.06916	1.74666	2.17568	1.84182	1.86594	1.54846	0	0
ENSG00000277728		0.790462	NA	0	1.12294	0	0	1.86594	0.972709	0	0
ENSG00000277734	TRAC	0.862869	NA	0	0	1.11947	0.896498	1.46643	0	2.53535	0
ENSG00000277782		1.15175	NA	1.06916	0	0	0	1.46643	2.27801	0	0
ENSG00000277790		1.44167	NA	0	0	0	0	0	0	0.847622	2.00027
ENSG00000277806		1.13277	NA	1.06916	0	1.74215	0	1.46643	0.972709	1.37799	1.00018
ENSG00000277829	ENSG00000277829	-0.296559	NA	0	2.18069	3.20299	2.40809	2.43521	1.95887	1.37799	1.5852
ENSG00000277831		-1.82448	NA	0	0	1.74215	0.896498	0	0	0	0
ENSG00000277873	ENSG00000277873	-0.442784	NA	1.06916	0	2.17568	0.896498	2.43521	0	0	1.00018
ENSG00000277879		-0.538431	NA	1.06916	1.74666	2.17568	1.84182	1.86594	1.95887	0	1.5852
ENSG00000277938	ENSG00000277938	0.801149	NA	2.69845	1.12294	0	0	0	0.972709	1.37799	1.5852
ENSG00000277945		1.05957	NA	0	0	0	2.15256	2.43521	0.972709	0	1.00018
ENSG00000277959		2.7717	NA	2.10253	0	0	0	2.84234	2.53919	0.847622	2.00027
ENSG00000277969		0.0518717	NA	1.06916	1.12294	0	0.896498	0.912026	1.54846	0	1.00018
ENSG00000277978		-0.259211	NA	1.06916	0	0	0	0	0	0	1.5852
ENSG00000277998		0.525465	NA	0	0	1.74215	0	0.912026	0.972709	0	0
ENSG00000278017		3.16652	NA	0	0	0	0	1.46643	0	2.06975	2.58526
ENSG00000278022		-1.19594	NA	0	0	0	1.44524	0	0	0	0
ENSG00000278071		-2.39922	NA	1.06916	1.12294	2.17568	1.44524	0	0	1.37799	0
ENSG00000278075		0.0252792	NA	0	0	1.11947	0	0	0	1.37799	0
ENSG00000278107		-1.36802	NA	1.67645	2.18069	2.5086	2.81369	1.46643	1.54846	2.06975	0
ENSG00000278156	TSC22D1-AS1	1.27651	NA	0	0	2.5086	0	1.86594	0.972709	1.76494	0
ENSG00000278175	GLIDR	-0.053768	NA	0	0	0	0.896498	0	0	1.37799	0
ENSG00000278177		-0.361651	NA	1.06916	0	0	1.44524	0	0	1.37799	1.00018
ENSG00000278238		-0.186202	NA	0	1.12294	1.74215	1.44524	0.912026	2.27801	0.847622	0
ENSG00000278266		-1.68437	NA	0	2.18069	1.74215	0.896498	0.912026	0	0.847622	0
ENSG00000278341		0.453049	NA	0	2.78441	1.74215	1.84182	2.65309	1.54846	1.76494	2.00027
ENSG00000278356		-0.202796	NA	1.06916	0	1.11947	0	0	0	0.847622	1.5852
ENSG00000278376		-0.105574	NA	1.67645	0	2.77891	0	0	2.27801	2.32125	0
ENSG00000278383		-1.41077	NA	1.06916	0	0	2.15256	0	0	0	1.00018
ENSG00000278385		-0.00787833	NA	1.06916	0	0	0	0	0	1.37799	0
ENSG00000278389		0.860886	NA	1.06916	0	0	0.896498	0.912026	0.972709	1.76494	0
ENSG00000278390		0.689078	NA	0	0	0	0.896498	0	0.972709	0	1.5852
ENSG00000278445		-1.12312	NA	0	0	1.74215	0.896498	0	0	0	1.00018
ENSG00000278472		1.11533	NA	1.06916	0	1.11947	2.62509	3.63946	0.972709	2.32125	0
ENSG00000278492	ENSG00000278492	1.03919	NA	0	0	0	1.44524	0	1.54846	1.37799	0
ENSG00000278532		-0.652589	NA	0	0	2.17568	0	0	0	0.847622	0
ENSG00000278546		-1.11634	NA	2.69845	0	2.17568	2.40809	0	0	2.06975	2.32222
ENSG00000278570	NR2E3	-1.05686	NA	2.69845	1.12294	0	2.81369	0.912026	0	1.37799	2.00027
ENSG00000278576		2.42418	NA	0	0	1.74215	0	1.46643	1.95887	0.847622	1.5852
ENSG00000278595		0.402231	NA	1.06916	2.5139	1.11947	1.44524	1.46643	1.95887	1.76494	2.00027
ENSG00000278600		-1.09484	NA	0	1.74666	2.17568	2.15256	2.65309	0.972709	0	1.00018
ENSG00000278642		-0.151142	NA	0	1.74666	0	1.44524	0	0.972709	0.847622	1.00018
ENSG00000278668		-1.42282	NA	0	0	1.74215	1.44524	0	0	0	1.00018
ENSG00000278673		-1.45584	NA	0	0	1.11947	1.84182	0	1.54846	0	0
ENSG00000278700	Metazoa_SRP	0.0668017	NA	0	1.12294	1.74215	1.44524	1.46643	0	0.847622	2.32222
ENSG00000278702	Metazoa_SRP	0.359892	NA	0	0	0	0.896498	0	0	0	2.58526
ENSG00000278703		-0.506971	NA	0	0	1.74215	0	0	0	0.847622	0
ENSG00000278709	NKILA	-0.902245	NA	1.06916	0	1.74215	0	0	0	1.37799	0
ENSG00000278727		-2.9857	NA	1.67645	2.78441	0	1.84182	0	0	1.76494	0
ENSG00000278743		-1.27066	NA	0	2.5139	0	0	0	0	0	0
ENSG00000278765		-1.52904	NA	1.06916	1.74666	0	2.81369	0	0	1.37799	1.5852
ENSG00000278771	RN7SL3	-0.810898	NA	0	1.12294	1.74215	0	0	1.54846	0	0
ENSG00000278784		-0.896311	NA	3.11893	2.18069	1.74215	2.15256	1.86594	1.54846	0.847622	2.32222
ENSG00000278816		-0.920051	NA	0	0	1.11947	2.98045	0	0	0	2.80767
ENSG00000278817		-0.514978	NA	1.06916	1.12294	0	0	1.86594	0	0	0
ENSG00000278818	Metazoa_SRP	2.97752	NA	0	0	0	0	0.912026	1.95887	0	3.32225
ENSG00000278847		-0.302785	NA	1.06916	0	1.74215	0	0.912026	0.972709	0	0
ENSG00000278864		-1.34387	NA	0	1.12294	1.74215	0	0	0	0	1.5852
ENSG00000278867		-2.28606	NA	0	1.74666	1.74215	1.44524	0	0	0.847622	0
ENSG00000278873	PRO1804	0.671525	NA	0	0	0	0	0	0	0	2.00027
ENSG00000278875		-0.30014	NA	1.67645	0	0	0	0	0.972709	0	0
ENSG00000278876		-2.03912	NA	1.67645	2.78441	2.17568	0	1.46643	0	0	1.00018
ENSG00000278886		0.0321184	NA	0	1.12294	0	0.896498	0.912026	1.54846	0	0
ENSG00000278897		-0.369479	NA	1.67645	0	1.11947	0	0	0.972709	0.847622	0
ENSG00000278899		1.1911	NA	1.06916	0	2.17568	0.896498	1.86594	2.27801	0	2.32222
ENSG00000278916	CEP83-DT	-0.494569	NA	0	0	0	1.44524	0	0	0	1.00018
ENSG00000278920		-1.80581	NA	1.06916	1.74666	1.11947	0	0	0	0.847622	0
ENSG00000278929		0.632995	NA	0	0	0	0	0	0	0	1.5852
ENSG00000278934		2.09619	NA	0	0	0	0	0	0	1.76494	2.58526
ENSG00000278949		-1.26234	NA	1.67645	2.18069	2.5086	1.84182	0.912026	0.972709	1.37799	1.5852
ENSG00000278954		-1.19594	NA	0	0	0	1.44524	0	0	0	0
ENSG00000278959		0.746462	NA	0	0	0	0	0	1.54846	0	0
ENSG00000278963		-0.670673	NA	0	1.12294	0	0.896498	0	0	0	1.5852
ENSG00000278969		-0.105882	NA	0	0	0	0.896498	1.46643	0	0	0
ENSG00000278979		-1.18965	NA	0	3.20873	1.74215	1.44524	1.46643	2.76025	0	0
ENSG00000278983		1.57322	NA	1.06916	1.12294	1.74215	0	2.65309	1.95887	1.37799	1.5852
ENSG00000278986		0.67484	NA	1.06916	1.12294	0	0	0	2.27801	0	1.5852
ENSG00000278987		-0.310115	NA	0	0	0	2.15256	2.65309	0	0	0
ENSG00000278989		0.961498	NA	0	1.74666	0	0	0.912026	0	1.76494	0
ENSG00000278991		0.703869	NA	0	0	0	2.15256	0	1.54846	0	2.32222
ENSG00000279026		0.688243	NA	1.06916	0	0	0.896498	0	1.95887	1.76494	0
ENSG00000279030		-0.54219	NA	1.06916	0	0	0.896498	0	0	0	2.00027
ENSG00000279031		-1.19017	NA	1.67645	0	0	0	0	0	0	0
ENSG00000279033		0.362693	NA	1.67645	0	1.11947	1.44524	1.46643	0	1.76494	2.00027
ENSG00000279035		-1.96918	NA	1.06916	1.74666	1.74215	0.896498	0	0	0.847622	1.00018
ENSG00000279066	HEXD-IT1	1.95435	NA	0	1.12294	0	0	2.43521	0	0.847622	1.00018
ENSG00000279080		-0.00787833	NA	1.06916	0	0	0	0	0	1.37799	0
ENSG00000279086		0.410066	NA	2.10253	1.74666	1.11947	0.896498	2.17847	2.76025	2.06975	0
ENSG00000279103		-0.779861	NA	2.10253	0	0	1.44524	0	0	0.847622	1.00018
ENSG00000279108		-0.417796	NA	1.06916	2.18069	0	0.896498	0	1.95887	2.53535	0
ENSG00000279110		0.750754	NA	0	0	0	0	1.46643	0	0	0
ENSG00000279114		1.36482	NA	0	0	0	0	0	0	0.847622	1.5852
ENSG00000279122		-0.259211	NA	1.06916	0	0	0	0	0	0	1.5852
ENSG00000279133		-1.44754	NA	2.10253	2.18069	1.11947	2.15256	0	2.27801	0.847622	1.00018
ENSG00000279135		0.897673	NA	0	0	1.11947	1.84182	0	1.54846	2.32125	1.00018
ENSG00000279138		1.49509	NA	0	0	0	0	0.912026	0	1.76494	0
ENSG00000279140		-0.96025	NA	2.69845	2.78441	2.5086	0	1.86594	0	1.76494	1.5852
ENSG00000279145		0.746462	NA	0	0	0	0	0	1.54846	0	0
ENSG00000279147		0.733	NA	0	0	0	0	0	0	1.37799	0
ENSG00000279159		-0.36696	NA	2.69845	1.74666	0	2.40809	1.46643	0.972709	2.32125	1.5852
ENSG00000279161		1.04026	NA	1.06916	0	0	0	0	1.95887	0	1.00018
ENSG00000279162		0.702472	NA	1.67645	1.12294	0	0	0	0.972709	1.37799	1.00018
ENSG00000279166		0.710508	NA	0	1.12294	1.11947	0	1.86594	0	0	2.00027
ENSG00000279175		-1.01693	NA	2.69845	0	0	0.896498	0	0	0	1.5852
ENSG00000279191	NA	0.836997	NA	1.06916	2.18069	0	1.84182	1.86594	0.972709	2.06975	2.32222
ENSG00000279196		-0.514616	NA	1.06916	0	1.11947	0	0	0	1.76494	0
ENSG00000279199		-0.0170165	NA	0	0	1.11947	0	0	1.54846	0	0
ENSG00000279203		-1.3721	NA	1.06916	0	1.74215	1.44524	0	0	0.847622	1.00018
ENSG00000279206		1.35669	NA	0	0	0	0	0	1.54846	0	1.00018
ENSG00000279233		2.09937	NA	0	0	1.11947	0.896498	1.86594	1.54846	1.37799	1.5852
ENSG00000279246		-1.37231	NA	0	1.12294	1.11947	0.896498	3.00961	0	0	0
ENSG00000279249		0.354301	NA	1.06916	1.74666	0	0	0	0.972709	0.847622	1.5852
ENSG00000279250		-0.873888	NA	1.06916	0	1.11947	0	0	0	0	3.00032
ENSG00000279259		-0.521586	NA	0	0	0	1.84182	0	0.972709	0	0
ENSG00000279277		-0.0817055	NA	0	2.5139	1.11947	0	0	1.95887	0	2.32222
ENSG00000279278		0.786119	NA	0	0	0	0.896498	1.46643	0.972709	0	0
ENSG00000279281		1.49379	NA	0	0	0	0.896498	1.86594	0	0.847622	1.00018
ENSG00000279286	ENSG00000279286	-0.316289	NA	0	1.74666	0	1.44524	0	1.95887	0	1.00018
ENSG00000279289		0.867719	NA	1.67645	1.12294	2.17568	0.896498	1.86594	1.54846	2.53535	2.32222
ENSG00000279296	PRAL	-0.371911	NA	1.06916	0	0	0.896498	0	0	0	2.58526
ENSG00000279307	NDUFAF2P1	2.46606	NA	0	0	0	0	0.912026	0.972709	1.37799	1.00018
ENSG00000279319		1.64339	NA	0	0	0	0	1.46643	0	0	1.5852
ENSG00000279331	RBM12B-AS1	-1.19017	NA	1.67645	0	0	0	0	0	0	0
ENSG00000279342		1.69371	NA	1.06916	0	1.11947	1.84182	0.912026	2.27801	1.76494	3.45976
ENSG00000279348		-1.08162	NA	1.06916	1.74666	1.74215	2.81369	0.912026	1.54846	0	2.32222
ENSG00000279364		-0.700413	NA	0	1.74666	0	2.15256	0	0.972709	3.29202	0
ENSG00000279384		-0.187488	NA	0	0	1.11947	0	0	0	0	1.5852
ENSG00000279399		-1.19569	NA	0	1.74666	0	0	0	0	0	0
ENSG00000279400	NA	0.832275	NA	0	0	0	0	2.17847	0	0	0
ENSG00000279407		-0.313441	NA	0	1.12294	1.11947	0.896498	0	1.54846	1.37799	0
ENSG00000279425		1.27976	NA	0	1.12294	0	2.15256	0	1.95887	1.76494	2.58526
ENSG00000279432		0.959429	NA	0	0	0	0.896498	0.912026	0	0	2.32222
ENSG00000279439		-0.204624	NA	0	1.74666	0	0	0	0	0	3.00032
ENSG00000279457	WASH9P	-0.00883936	NA	0	0	1.11947	0	1.46643	0	0	0
ENSG00000279462		-1.83873	NA	0	1.12294	1.74215	0	0	0	0	0
ENSG00000279464		-2.29126	NA	1.06916	3.38173	0	3.12992	0	1.54846	0	1.00018
ENSG00000279474		-0.204069	NA	0	2.18069	0	1.44524	0	1.54846	0	2.00027
ENSG00000279476		-1.41119	NA	1.06916	1.74666	1.74215	1.84182	0.912026	0	0.847622	1.5852
ENSG00000279485		1.814	NA	1.67645	0	0	0	0	0.972709	1.37799	1.5852
ENSG00000279499		0.733	NA	0	0	0	0	0	0	1.37799	0
ENSG00000279504		-0.630289	NA	0	0	1.11947	0.896498	0	0	1.37799	0
ENSG00000279518	ENSG00000279518	3.59415	NA	0	0	0	0	3.73808	0.972709	0	2.58526
ENSG00000279520		-0.465238	NA	0	0	0	1.44524	0	0.972709	0	0
ENSG00000279529		1.87069	NA	1.06916	0	0	0	0	1.54846	1.37799	1.00018
ENSG00000279539		-0.803251	NA	0	3.80291	2.77891	0.896498	0.912026	0.972709	2.32125	1.00018
ENSG00000279541		-1.28873	NA	1.06916	0	1.74215	0	0	0.972709	0	0
ENSG00000279544		1.58921	NA	1.06916	0	0	0	0	0.972709	0.847622	1.5852
ENSG00000279557		-0.165945	NA	2.10253	1.12294	1.74215	0.896498	0	1.54846	1.76494	2.00027
ENSG00000279571		0.25455	NA	0	1.12294	1.74215	0	1.46643	1.54846	0	0
ENSG00000279573		0.840382	NA	1.67645	0	0	0	0	0	1.37799	1.00018
ENSG00000279590		-1.19594	NA	0	0	0	1.44524	0	0	0	0
ENSG00000279598		3.23523	NA	0	0	2.5086	0	2.65309	2.27801	2.53535	2.32222
ENSG00000279605		0.824419	NA	1.06916	0	1.11947	0	1.46643	0.972709	0	1.00018
ENSG00000279608		-0.599682	NA	1.06916	1.74666	2.17568	0.896498	2.43521	0.972709	1.37799	0
ENSG00000279611		1.26393	NA	0	1.74666	0	0	0.912026	1.54846	1.37799	0
ENSG00000279613		-2.39692	NA	0	1.74666	1.11947	1.84182	1.46643	0	0	0
ENSG00000279616		0.131202	NA	1.06916	1.12294	0	0.896498	0	1.54846	0	2.58526
ENSG00000279632		-0.289127	NA	1.67645	2.5139	0	0	0.912026	1.54846	0	1.00018
ENSG00000279649		-1.82035	NA	2.69845	1.12294	0	0.896498	0	0	0	1.5852
ENSG00000279652		-0.615198	NA	1.06916	0	1.11947	0.896498	0	0	0.847622	1.5852
ENSG00000279673		-0.352646	NA	2.10253	0	1.11947	0	0	0	0.847622	2.00027
ENSG00000279685	MAPT-IT1	-1.28623	NA	2.69845	0	0	0	0	0	0	0
ENSG00000279689		-1.83874	NA	2.10253	2.78441	0	1.84182	0.912026	1.95887	0	0
ENSG00000279692		-1.60382	NA	1.67645	0	1.74215	0.896498	0	0	1.76494	0
ENSG00000279699		-1.31432	NA	1.67645	0	0	0.896498	0	0.972709	0	0
ENSG00000279721		0.746462	NA	0	0	0	0	0	1.54846	0	0
ENSG00000279722		0.207362	NA	0	1.74666	0	0	0	0.972709	0	1.00018
ENSG00000279748		-1.19594	NA	0	0	0	1.44524	0	0	0	0
ENSG00000279762		-0.30014	NA	1.67645	0	0	0	0	0.972709	0	0
ENSG00000279794		0.181039	NA	0	0	1.11947	0	0	0	1.76494	0
ENSG00000279799		-1.19569	NA	0	1.74666	0	0	0	0	0	0
ENSG00000279801		0.943753	NA	0	0	1.74215	0	1.86594	0	1.76494	0
ENSG00000279814		-0.152664	NA	0	0	1.11947	0	0	0	0	2.00027
ENSG00000279817		-1.19594	NA	0	0	0	1.44524	0	0	0	0
ENSG00000279827		0.750754	NA	0	0	0	0	1.46643	0	0	0
ENSG00000279863		-1.19569	NA	0	1.74666	0	0	0	0	0	0
ENSG00000279865		0.510328	NA	2.10253	0	1.74215	2.15256	2.17847	1.54846	1.76494	2.00027
ENSG00000279879		-1.9415	NA	0	0	2.17568	0.896498	0	0	0	0
ENSG00000279880		-0.110438	NA	1.06916	2.5139	1.74215	1.84182	2.17847	1.54846	0.847622	2.32222
ENSG00000279881		-0.25998	NA	1.06916	1.12294	2.77891	0	1.46643	0.972709	1.76494	0
ENSG00000279891	FLJ42393	-0.361279	NA	1.67645	1.12294	1.11947	0.896498	0.912026	1.54846	1.76494	0
ENSG00000279897	BIRC6-AS2	0.671525	NA	0	0	0	0	0	0	0	2.00027
ENSG00000279901		0.56077	NA	0	1.12294	2.17568	1.44524	1.86594	1.95887	2.32125	0
ENSG00000279917		-0.864398	NA	2.10253	2.5139	1.11947	0.896498	1.86594	0	0.847622	1.5852
ENSG00000279923		-0.977222	NA	0	1.12294	2.77891	2.15256	1.86594	0	1.37799	1.00018
ENSG00000279945		-0.111687	NA	0	0	0	0.896498	0	1.54846	0	0
ENSG00000279951		-2.31347	NA	1.06916	2.18069	1.11947	0	0	0	0	1.00018
ENSG00000279953		1.56755	NA	1.06916	1.12294	0	0	2.17847	2.53919	0	1.00018
ENSG00000279956		0.0705177	NA	1.06916	1.12294	1.11947	0.896498	0	2.27801	1.37799	1.00018
ENSG00000279968	CCDC28A-AS1	0.411879	NA	1.67645	0	0	0.896498	0.912026	0	1.37799	1.00018
ENSG00000279977		0.798943	NA	0	1.12294	0	1.84182	0.912026	1.54846	1.37799	0
ENSG00000279996		-0.842537	NA	0	2.78441	2.5086	0	1.46643	0	0	1.5852
ENSG00000280007		1.11384	NA	1.06916	1.12294	0	0.896498	1.46643	2.27801	0.847622	1.00018
ENSG00000280010		-0.606809	NA	0	2.18069	1.11947	0	1.46643	0.972709	0	0
ENSG00000280022		-0.283022	NA	0	1.12294	1.11947	0.896498	0.912026	2.27801	0	0
ENSG00000280023		-1.01107	NA	1.67645	1.74666	0	2.62509	0.912026	0.972709	0	2.00027
ENSG00000280029		0.90077	NA	0	1.12294	0	0	0	0	1.37799	1.00018
ENSG00000280035		0.251313	NA	0	1.12294	0	0.896498	0	0	0.847622	2.00027
ENSG00000280047		-0.517537	NA	2.43104	1.74666	2.17568	1.44524	1.46643	0	2.32125	2.58526
ENSG00000280053		0.733	NA	0	0	0	0	0	0	1.37799	0
ENSG00000280064		0.810892	NA	0	1.74666	0	1.84182	0	1.95887	0.847622	2.80767
ENSG00000280107		2.19577	NA	0	0	0	0	0.912026	1.54846	0	1.5852
ENSG00000280121		0.342676	NA	1.67645	0	1.74215	0	0	0.972709	0.847622	2.58526
ENSG00000280132		0.789544	NA	1.06916	2.5139	1.11947	0	1.86594	0	2.06975	1.5852
ENSG00000280143		-1.75904	NA	3.11893	1.74666	0	1.44524	0	0.972709	2.88679	0
ENSG00000280149		1.25307	NA	0	0	0	1.84182	1.46643	1.54846	0	1.00018
ENSG00000280157		0.719173	NA	1.06916	0	0	0	0.912026	0	1.37799	0
ENSG00000280160		-0.283545	NA	1.67645	2.5139	1.74215	1.84182	0.912026	1.95887	1.76494	2.32222
ENSG00000280161		1.28106	NA	1.06916	0	0	0	1.46643	0.972709	0	1.00018
ENSG00000280162		0.832275	NA	0	0	0	0	2.17847	0	0	0
ENSG00000280163		0.45162	NA	0	1.12294	0	1.44524	1.46643	0	0.847622	1.00018
ENSG00000280167		-1.36113	NA	0	1.74666	1.11947	0	0.912026	0	0	0
ENSG00000280173		1.5142	NA	0	0	0	0	0.912026	1.95887	0	0
ENSG00000280181		-0.059542	NA	0	0	0	1.44524	0	0	0	2.00027
ENSG00000280184		2.5026	NA	0	0	0	0	1.46643	0	0.847622	2.32222
ENSG00000280202		-0.370234	NA	2.10253	0	0	1.44524	0	1.54846	1.37799	0
ENSG00000280211		0.948257	NA	0	0	1.11947	0	0.912026	1.54846	0	0
ENSG00000280213	UCKL1-AS1	0.416722	NA	0	1.12294	0	0.896498	0	0	1.37799	1.5852
ENSG00000280214		-1.8324	NA	1.67645	0	1.11947	0	0	0	0	0
ENSG00000280216		0.179175	NA	0	0	0	1.44524	0.912026	0	0	1.00018
ENSG00000280227		-1.19594	NA	0	0	0	1.44524	0	0	0	0
ENSG00000280231		-0.871223	NA	0	0	1.11947	0.896498	0	1.95887	0	0
ENSG00000280248		1.37358	NA	0	0	0	0.896498	0.912026	0	0	3.45976
ENSG00000280270		1.05526	NA	0	1.12294	0	2.15256	2.43521	2.53919	0	1.00018
ENSG00000280273		0.00081437	NA	0	0	1.11947	0.896498	1.46643	0.972709	0	0
ENSG00000280291		-0.246492	NA	0	3.38173	1.74215	1.84182	0	2.76025	2.72175	1.00018
ENSG00000280303	ERICD	-1.09715	NA	0	1.74666	2.17568	1.44524	1.46643	0	0.847622	1.00018
ENSG00000280310		0.796882	NA	0	0	0	0	0	1.95887	0	0
ENSG00000280311		0.615033	NA	1.06916	1.74666	0	0.896498	1.46643	0.972709	0	3.17025
ENSG00000280321		-1.19276	NA	0	2.78441	0	2.15256	0	1.54846	0	1.00018
ENSG00000280333		0.723417	NA	0	0	0	0.896498	0	0	1.37799	1.00018
ENSG00000280339		-2.29804	NA	0	2.18069	1.74215	0	0	0	0	0
ENSG00000280347		-0.0256344	NA	2.69845	1.12294	0	1.84182	0.912026	2.53919	0	2.32222
ENSG00000280348		0.750754	NA	0	0	0	0	1.46643	0	0	0
ENSG00000280351		1.50184	NA	0	0	1.74215	2.62509	2.84234	0.972709	1.76494	3.00032
ENSG00000280353		-0.941224	NA	0	1.12294	0	2.40809	0	1.95887	0	0
ENSG00000280367		-1.31037	NA	0	1.12294	0	1.84182	0	0	1.76494	0
ENSG00000280374		0.584376	NA	0	0	0	2.15256	0.912026	1.54846	0	0
ENSG00000280378		0.786907	NA	0	0	0	0.896498	0.912026	1.54846	0	0
ENSG00000280388		1.56617	NA	0	0	1.74215	2.62509	3.00961	2.27801	1.37799	2.00027
ENSG00000280401		-1.68162	NA	0	0	1.74215	1.44524	0	0.972709	0	0
ENSG00000280402		1.48265	NA	0	1.74666	0	0	1.46643	0	0.847622	1.00018
ENSG00000280407		1.02606	NA	2.43104	0	0	0.896498	1.46643	0.972709	1.76494	1.00018
ENSG00000280416		0.435192	NA	0	1.74666	0	0	0	1.54846	0	1.00018
ENSG00000280417		-0.11306	NA	2.10253	1.12294	0	0	2.17847	0	0.847622	0
ENSG00000280422		-0.436973	NA	0	0	0	1.44524	0	0	0.847622	0
ENSG00000280486		-0.530245	NA	1.06916	1.74666	1.11947	0.896498	0.912026	0.972709	0	2.32222
ENSG00000280537		-0.593018	NA	1.06916	0	1.11947	0.896498	0.912026	0	1.37799	0
ENSG00000280594	BTG3-AS1	0.986032	NA	2.92395	0	2.5086	0	1.86594	1.54846	2.32125	2.00027
ENSG00000280620	SCAANT1	1.14421	NA	0	1.74666	0	0	1.46643	0	1.37799	0
ENSG00000280634	THRIL	-0.907025	NA	2.92395	1.12294	1.74215	1.84182	1.86594	1.95887	0	1.5852
ENSG00000280639	LINC02204	0.326783	NA	1.67645	1.12294	2.17568	0	0.912026	1.54846	2.06975	1.00018
ENSG00000280670	CCDC163	1.41371	NA	0	0	1.11947	2.40809	1.86594	0	1.76494	3.32225
ENSG00000280721	LINC01943	-1.84326	NA	1.06916	1.12294	2.17568	1.44524	0	1.54846	0.847622	0
ENSG00000280744	LINC01173	0.93518	NA	0	0	1.11947	0	0.912026	0	2.06975	0
ENSG00000280927	CTBP1-AS	-0.0754131	NA	1.67645	0	0	0	1.86594	0	0	0
ENSG00000281005	LINC00921	2.06524	NA	0	0	0	0	1.86594	0	2.06975	0
ENSG00000281021		-0.417293	NA	0	0	2.17568	0	0	0	0	1.00018
ENSG00000281026	N4BP2L2-IT2	-1.25028	NA	1.06916	0	1.11947	0.896498	0	0	1.37799	0
ENSG00000281128	PTENP1-AS	0.825839	NA	0	0	0	0	0	2.27801	0	0
ENSG00000281195		-0.465238	NA	0	0	0	1.44524	0	0.972709	0	0
ENSG00000281333		-0.103515	NA	1.06916	1.74666	0	2.40809	0.912026	2.9519	0.847622	0
ENSG00000281357	ARRDC3-AS1	-2.40002	NA	0	1.74666	1.11947	2.40809	0	0.972709	0	0
ENSG00000281376	ABALON	-0.750926	NA	0	1.74666	0	2.81369	0	1.54846	0.847622	0
ENSG00000281404	LINC01176	-0.480936	NA	1.67645	0	0	0.896498	0.912026	0	0.847622	0
ENSG00000281691	RBM5-AS1	-2.42448	NA	1.67645	0	2.5086	1.84182	0	0	1.37799	0
ENSG00000281809	LINC01394	2.08849	NA	0	0	0	0	2.17847	1.95887	0	0
ENSG00000281920		-1.91858	NA	1.67645	1.12294	2.17568	0	0	0	1.37799	0
ENSG00000281969		0.750754	NA	0	0	0	0	1.46643	0	0	0
ENSG00000282164	PEG13	0.733	NA	0	0	0	0	0	0	1.37799	0
ENSG00000282386		-0.321737	NA	2.10253	1.74666	1.11947	2.15256	1.86594	1.54846	0.847622	2.00027
ENSG00000282556		-0.321214	NA	0	1.74666	0	0.896498	1.86594	0.972709	0	0
ENSG00000282742		-0.465238	NA	0	0	0	1.44524	0	0.972709	0	0
ENSG00000282787		-1.80632	NA	0	1.74666	0	0.896498	0	0	0	0
ENSG00000282915		-0.221046	NA	1.06916	1.74666	0	0.896498	0.912026	0.972709	0	1.5852
ENSG00000282933	RHOXF1P3	2.71892	NA	0	0	0	0	1.46643	0.972709	1.37799	1.00018
ENSG00000282943		-0.508482	NA	2.69845	0	1.11947	0	0	0	0.847622	1.5852
ENSG00000283031		0.940128	NA	0	1.74666	0	0	1.86594	0	0	1.00018
ENSG00000283041		-0.0725654	NA	2.10253	2.5139	1.11947	2.15256	1.86594	2.53919	2.32125	1.00018
ENSG00000283045		0.683084	NA	0	0	1.11947	0.896498	0	1.54846	0.847622	1.00018
ENSG00000283050	GTF2IP12	0.726532	NA	0	1.12294	1.74215	2.15256	1.46643	1.95887	1.76494	1.5852
ENSG00000283078	ENSG00000283078	-1.02269	NA	1.06916	0	0	1.84182	0	0	0	1.5852
ENSG00000283108		-0.508513	NA	1.06916	1.74666	2.17568	0.896498	0.912026	0.972709	0.847622	2.00027
ENSG00000283141	LINC02666	1.62727	NA	0	0	0	0	2.43521	0	0.847622	0
ENSG00000283154	IQCJ-SCHIP1	0.155181	NA	2.10253	0	0	2.15256	0.912026	0.972709	0.847622	1.5852
ENSG00000283160	MIR4521	0.923507	NA	0	0	0	0.896498	0.912026	0	1.76494	0
ENSG00000283196	LSP1P5	-0.216656	NA	2.43104	2.18069	2.77891	0	1.86594	1.95887	1.37799	1.5852
ENSG00000283213		-0.631776	NA	0	1.12294	3.37592	0	0	0.972709	2.06975	0
ENSG00000283217		0.746462	NA	0	0	0	0	0	1.54846	0	0
ENSG00000283235		-1.13417	NA	0	1.74666	0	0.896498	0	0.972709	0	0
ENSG00000283236		0.638411	NA	0	1.12294	0	1.44524	1.86594	0.972709	0.847622	0
ENSG00000283345		-1.17898	NA	0	0	2.17568	0	0	0	0	0
ENSG00000283355		-2.01105	NA	0	2.18069	1.11947	0	0	0	0	0
ENSG00000283375		0.467676	NA	0	0	1.11947	1.84182	0.912026	0.972709	1.37799	0
ENSG00000283538		-0.102903	NA	1.67645	2.18069	0	0	1.46643	0.972709	0	1.00018
ENSG00000283563		1.3357	NA	0	0	0	0	1.46643	0.972709	0	0
ENSG00000283626	MTATP6P10	0.733	NA	0	0	0	0	0	0	1.37799	0
ENSG00000283633		-0.0857721	NA	0	0	0	2.15256	0	0	0.847622	1.00018
ENSG00000283654	LMLN2	0.0448764	NA	0	1.12294	0	0.896498	0	0.972709	0	1.5852
ENSG00000283667		-1.13736	NA	0	0	1.74215	0	0	0	0	0
ENSG00000283674		1.48909	NA	0	0	0	0	0.912026	0	0	2.32222
ENSG00000283757		-0.651154	NA	0	0	2.17568	1.44524	0	0	0.847622	1.5852
ENSG00000283761		1.12914	NA	0	0	0	0.896498	1.46643	1.54846	0	0
ENSG00000283839		-1.18117	NA	0	1.74666	1.11947	0	0	0	0.847622	0
ENSG00000283849		0.746462	NA	0	0	0	0	0	1.54846	0	0
ENSG00000283897		0.889624	NA	0	0	0	0	0	0	2.06975	0
ENSG00000283907		0.366138	NA	0	1.74666	0	0	0	3.12104	0	0
ENSG00000283913		-1.26414	NA	2.43104	0	0	0	0	0	0	0
ENSG00000283959		0.0956619	NA	2.10253	0	0	1.44524	1.86594	0	0	2.32222
ENSG00000284188		0.750754	NA	0	0	0	0	1.46643	0	0	0
ENSG00000284237	LINC02767	-1.13736	NA	0	0	1.74215	0	0	0	0	0
ENSG00000284391		-0.340456	NA	2.10253	0	0	0	0	0.972709	0	0
ENSG00000284430		0.733	NA	0	0	0	0	0	0	1.37799	0
ENSG00000284602		-0.368085	NA	1.67645	0	0	2.40809	0	1.95887	0	2.00027
ENSG00000284642		1.4958	NA	0	0	0	0	0	0.972709	1.76494	0
ENSG00000284657		0.746462	NA	0	0	0	0	0	1.54846	0	0
ENSG00000284686		0.746462	NA	0	0	0	0	0	1.54846	0	0
ENSG00000284693	LINC02606	0.205618	NA	0	2.5139	1.11947	2.62509	0	1.95887	1.76494	3.17025
ENSG00000284738		-0.111687	NA	0	0	0	0.896498	0	1.54846	0	0
ENSG00000284747		1.28732	NA	0	0	1.11947	2.81369	1.46643	1.95887	1.37799	1.5852
ENSG00000284773		-0.0154368	NA	0	1.12294	0	0	0	0	1.37799	0
ENSG00000284783		-0.465238	NA	0	0	0	1.44524	0	0.972709	0	0
ENSG00000284862	CCDC39	-0.810389	NA	1.06916	0	1.74215	0	1.46643	0	0	0
ENSG00000284882		0.856321	NA	0	0	0	0	0	0	1.76494	0
ENSG00000284930		-0.119532	NA	2.69845	2.5139	0	1.44524	1.46643	1.95887	2.32125	1.00018
ENSG00000284946		-1.95442	NA	0	1.74666	0	2.81369	0	0	0	1.00018
ENSG00000284948		-0.347893	NA	2.10253	0	0	0	0	0	0.847622	0
ENSG00000284957		0.733	NA	0	0	0	0	0	0	1.37799	0
ENSG00000284966		0.918821	NA	2.10253	1.12294	0	1.44524	1.46643	1.95887	2.06975	1.5852
ENSG00000284968		-0.684981	NA	2.92395	1.74666	1.74215	1.44524	1.86594	0	2.53535	1.5852
ENSG00000285053	TBCE	0.672321	NA	1.06916	1.12294	2.5086	0	2.17847	0.972709	0.847622	2.00027
ENSG00000285077	ARHGAP11B	0.570655	NA	2.10253	1.74666	1.11947	2.15256	3.1595	0.972709	2.32125	2.32222
ENSG00000285100		0.0277923	NA	1.67645	0	0	0.896498	0	0.972709	2.32125	0
ENSG00000285108		1.06658	NA	0	0	1.11947	1.44524	0	1.54846	1.76494	1.5852
ENSG00000285122	PIGY-DT	-1.54105	NA	0	1.12294	2.77891	0	0	0	0.847622	0
ENSG00000285130		3.10078	NA	0	0	0	1.44524	1.46643	2.27801	1.76494	3.00032
ENSG00000285184		-0.240354	NA	1.67645	1.74666	1.11947	1.44524	1.46643	1.54846	1.37799	1.00018
ENSG00000285188		0.0252792	NA	0	0	1.11947	0	0	0	1.37799	0
ENSG00000285210	LINC02795	0.837906	NA	1.06916	0	0	0	0.912026	0	1.76494	0
ENSG00000285218		-1.19594	NA	0	0	0	1.44524	0	0	0	0
ENSG00000285253		1.54051	NA	0	0	0	0.896498	2.17847	0	0	2.32222
ENSG00000285278	TFAP2A-AS2	-0.394821	NA	2.10253	0	1.74215	0.896498	1.46643	2.27801	0.847622	0
ENSG00000285347		0.953448	NA	2.10253	0	0	0	1.86594	0.972709	0.847622	0
ENSG00000285367		-0.0409829	NA	1.06916	1.12294	1.11947	1.44524	1.46643	0	0.847622	2.58526
ENSG00000285373	LINC02478	-2.62658	NA	0	2.18069	3.37592	0	0	0	0	0
ENSG00000285444		-1.78993	NA	0	1.12294	0	1.44524	0	0	0	0
ENSG00000285448		-1.19594	NA	0	0	0	1.44524	0	0	0	0
ENSG00000285509	TBCEL-TECTA	1.90484	NA	0	0	0	0	0	2.27801	1.37799	0
ENSG00000285524		0.385181	NA	1.06916	1.12294	0	0	1.46643	0	1.37799	0
ENSG00000285531		1.14295	NA	0	0	1.11947	1.84182	1.86594	0.972709	0.847622	1.5852
ENSG00000285579		-0.00883936	NA	0	0	1.11947	0	1.46643	0	0	0
ENSG00000285589		-0.598151	NA	0	0	0	2.40809	0	0.972709	0	0
ENSG00000285599		-1.17898	NA	0	0	2.17568	0	0	0	0	0
ENSG00000285602		1.32039	NA	0	0	0	0	0.912026	0	1.37799	0
ENSG00000285646		0.856321	NA	0	0	0	0	0	0	1.76494	0
ENSG00000285653		0.632995	NA	0	0	0	0	0	0	0	1.5852
ENSG00000285664		0.984454	NA	0	1.12294	0	0	0	0.972709	2.72175	0
ENSG00000285667		-1.10872	NA	1.67645	1.74666	1.11947	0	1.46643	0	0.847622	0
ENSG00000285669		-0.170617	NA	1.67645	1.74666	2.5086	2.62509	2.17847	1.95887	2.32125	1.5852
ENSG00000285677		0.764434	NA	1.06916	0	1.11947	2.81369	1.46643	2.76025	1.37799	1.5852
ENSG00000285693		-1.23481	NA	0	1.74666	0	2.15256	0	0	0	2.00027
ENSG00000285728		0.719001	NA	0	1.12294	0	0	0	0.972709	1.37799	0
ENSG00000285737	LINC02680	2.02765	NA	0	0	1.74215	0	0.912026	0.972709	1.37799	2.00027
ENSG00000285752	CDC42-AS1	-0.802869	NA	0	1.12294	1.11947	0.896498	1.46643	0	0.847622	0
ENSG00000285753	LCEP3	-1.388	NA	2.10253	2.18069	0	2.15256	0.912026	2.76025	0	0
ENSG00000285804		1.33379	NA	1.67645	1.12294	0	1.44524	3.00961	2.27801	0.847622	1.5852
ENSG00000285816		-0.631456	NA	1.06916	2.18069	0	1.44524	0.912026	0.972709	0	1.5852
ENSG00000285825	CCDC15-DT	-0.659227	NA	1.06916	0	1.11947	0	0	0	1.37799	0
ENSG00000285830		0.369132	NA	1.06916	1.12294	1.74215	1.84182	1.86594	1.95887	1.37799	1.5852
ENSG00000285844		0.790365	NA	1.67645	1.74666	0	0	1.46643	1.54846	2.32125	0
ENSG00000285851		1.28012	NA	0	0	0	0.896498	0.912026	0.972709	0	1.5852
ENSG00000285857		-1.19017	NA	1.67645	0	0	0	0	0	0	0
ENSG00000285872		1.57076	NA	0	1.12294	0	0	0	1.54846	0.847622	1.5852
ENSG00000285873		-1.19594	NA	0	0	0	1.44524	0	0	0	0
ENSG00000285875	NA	0.184391	NA	0	0	1.74215	0	0.912026	0	0.847622	0
ENSG00000285877		-1.77781	NA	2.43104	2.18069	2.17568	0	0.912026	0	1.76494	0
ENSG00000285880		-1.19569	NA	0	1.74666	0	0	0	0	0	0
ENSG00000285884		-0.259211	NA	1.06916	0	0	0	0	0	0	1.5852
ENSG00000285904		-0.0127585	NA	1.06916	1.12294	0	0	0.912026	0	1.37799	0
ENSG00000285908		0.733	NA	0	0	0	0	0	0	1.37799	0
ENSG00000285935		-0.807803	NA	0	1.74666	2.5086	0	0	1.54846	0.847622	0
ENSG00000285979		0.796882	NA	0	0	0	0	0	1.95887	0	0
ENSG00000285991		-1.19569	NA	0	1.74666	0	0	0	0	0	0
ENSG00000285996		0.750754	NA	0	0	0	0	1.46643	0	0	0
ENSG00000286011		-0.90225	NA	1.67645	2.5139	1.74215	0	1.46643	0	2.06975	0
ENSG00000286018		-0.639644	NA	2.10253	0	0	1.84182	0	0	0.847622	1.5852
ENSG00000286044		-0.733043	NA	1.67645	0	1.74215	0	0.912026	0.972709	0	0
ENSG00000286045		-0.902848	NA	1.06916	0	0	0.896498	0	1.54846	0	0
ENSG00000286061	RCAN3AS	-0.890384	NA	1.06916	1.74666	0	0	0	1.54846	0	0
ENSG00000286067		0.76469	NA	0	0	0	0.896498	0.912026	0	1.37799	0
ENSG00000286078		-1.19594	NA	0	0	0	1.44524	0	0	0	0
ENSG00000286084		0.919024	NA	0	1.12294	0	0	1.46643	0	0	1.00018
ENSG00000286085		1.43305	NA	1.06916	0	0	0	1.86594	0.972709	0	1.00018
ENSG00000286106	NOTCH2NLR	-1.02667	NA	1.67645	2.18069	1.11947	0.896498	0	0.972709	1.76494	1.00018
ENSG00000286116		1.0754	NA	1.06916	1.74666	0	0.896498	1.86594	2.53919	0.847622	1.00018
ENSG00000286125		-1.13736	NA	0	0	1.74215	0	0	0	0	0
ENSG00000286128		1.7162	NA	0	0	0	1.44524	1.86594	0	3.03488	0
ENSG00000286129		2.01421	NA	0	1.12294	0	2.40809	0.912026	2.76025	2.06975	2.80767
ENSG00000286136		-0.0829384	NA	0	1.12294	0	0.896498	1.46643	0.972709	0	0
ENSG00000286138		0.76469	NA	0	0	0	0.896498	0.912026	0	1.37799	0
ENSG00000286145		1.3551	NA	0	0	0	0	1.46643	0	0	1.00018
ENSG00000286156	BMS1P23	1.56974	NA	1.06916	0	0	0	0	1.54846	0.847622	1.00018
ENSG00000286171		-0.315601	NA	2.10253	1.12294	2.17568	0	0.912026	0	2.32125	1.5852
ENSG00000286176		0.258255	NA	1.06916	0	0	1.44524	0.912026	0.972709	0.847622	0
ENSG00000286190		-1.11767	NA	1.06916	1.12294	0	0.896498	0	1.95887	0	0
ENSG00000286193		-1.21919	NA	1.67645	1.74666	0	1.84182	0	1.95887	1.37799	0
ENSG00000286207		-0.305634	NA	0	1.74666	0	0	0.912026	0	0	0
ENSG00000286215		1.02328	NA	0	1.12294	2.77891	0.896498	0.912026	0.972709	3.40523	2.00027
ENSG00000286216		-0.278642	NA	0	0	0	1.44524	0	0	1.37799	0
ENSG00000286219	NOTCH2NLC	0.657226	NA	1.67645	1.12294	0	0.896498	0	0.972709	2.32125	2.00027
ENSG00000286230		0.88153	NA	0	0	1.11947	0	0.912026	0	0	1.5852
ENSG00000286261	NA	-0.0108585	NA	2.10253	0	2.17568	0.896498	2.17847	0	2.06975	1.00018
ENSG00000286282		-1.19569	NA	0	1.74666	0	0	0	0	0	0
ENSG00000286288		-1.96086	NA	1.06916	0	2.17568	0	0	0	0	0
ENSG00000286303		1.16523	NA	0	0	1.11947	1.44524	3.00961	0.972709	0	1.5852
ENSG00000286312		-1.3584	NA	0	0	0	1.84182	0	0	0	0
ENSG00000286314		-0.649865	NA	2.92395	1.12294	1.11947	2.40809	1.46643	0.972709	1.37799	2.00027
ENSG00000286318		0.911687	NA	0	0	0	0	0	0	2.32125	0
ENSG00000286340		-2.29402	NA	1.67645	1.12294	1.11947	0.896498	0.912026	0	0	0
ENSG00000286347		-1.24347	NA	0	2.18069	0	0	0	0	0	0
ENSG00000286349		0.078146	NA	1.06916	0	1.74215	0.896498	0	1.95887	1.37799	1.00018
ENSG00000286360		0.796882	NA	0	0	0	0	0	1.95887	0	0
ENSG00000286364		-0.30256	NA	0	1.12294	1.74215	0	0.912026	0.972709	0	0
ENSG00000286366		0.0340219	NA	0	0	0	0.896498	0	0	0	1.5852
ENSG00000286369		1.94456	NA	0	0	0	0.896498	0.912026	1.95887	1.37799	0
ENSG00000286389		-2.01105	NA	0	2.18069	1.11947	0	0	0	0	0
ENSG00000286408		1.53856	NA	0	0	2.17568	0	1.86594	0	0	2.00027
ENSG00000286415		0.692769	NA	0	0	0	0	0	0	0	2.32222
ENSG00000286416		-2.94336	NA	2.43104	0	1.11947	1.44524	0	0	0	0
ENSG00000286423		0.00061459	NA	1.06916	0	0	0	0	0	0	3.17025
ENSG00000286427		-1.24347	NA	0	2.18069	0	0	0	0	0	0
ENSG00000286431		-1.45243	NA	1.67645	0	1.74215	0.896498	0	1.54846	0	1.00018
ENSG00000286435		-0.278642	NA	0	0	0	1.44524	0	0	1.37799	0
ENSG00000286457		0.796882	NA	0	0	0	0	0	1.95887	0	0
ENSG00000286519		-1.60566	NA	2.10253	1.12294	0	1.84182	0	0.972709	2.06975	0
ENSG00000286529		0.750754	NA	0	0	0	0	1.46643	0	0	0
ENSG00000286532	PARTICL	-0.964048	NA	2.43104	0	1.74215	2.15256	1.86594	1.54846	0	1.00018
ENSG00000286535		-0.279606	NA	1.67645	0	1.11947	0	0	0	0.847622	2.00027
ENSG00000286542		0.181039	NA	0	0	1.11947	0	0	0	1.76494	0
ENSG00000286558		0.733	NA	0	0	0	0	0	0	1.37799	0
ENSG00000286563		-1.36346	NA	1.67645	0	1.11947	0	0	0.972709	0	0
ENSG00000286579		1.76494	NA	0	0	0	0	1.46643	0	1.76494	0
ENSG00000286585		0.886336	NA	1.06916	0	0	0	0	1.54846	0.847622	0
ENSG00000286588		0.674363	NA	1.06916	0	0	0	1.46643	0.972709	0	0
ENSG00000286599		-0.983927	NA	1.06916	1.74666	1.11947	2.15256	0.912026	0	1.37799	1.5852
ENSG00000286623		-1.32105	NA	2.92395	0	0	0	0	0	0	0
ENSG00000286626		-0.0113261	NA	0	1.12294	1.11947	0	0.912026	0	0	2.00027
ENSG00000286634		2.05758	NA	0	0	0	0	0	1.54846	2.53535	0
ENSG00000286652		0.671525	NA	0	0	0	0	0	0	0	2.00027
ENSG00000286669		0.856321	NA	0	0	0	0	0	0	1.76494	0
ENSG00000286670		-1.13736	NA	0	0	1.74215	0	0	0	0	0
ENSG00000286681		-0.808502	NA	2.10253	1.12294	0	0	0.912026	0	0	1.00018
ENSG00000286695		0.240596	NA	0	0	2.17568	0	0.912026	0	1.37799	0
ENSG00000286707		-0.014509	NA	2.10253	1.12294	0	2.15256	0.912026	0.972709	0.847622	2.58526
ENSG00000286724		-1.61879	NA	1.67645	1.12294	1.74215	0	0	0	1.76494	0
ENSG00000286729		1.61808	NA	1.06916	0	1.11947	1.44524	1.86594	0.972709	2.53535	2.32222
ENSG00000286742		-1.59652	NA	1.06916	0	1.11947	0.896498	0	1.54846	0	0
ENSG00000286753		-0.0540051	NA	0	0	0	0.896498	2.17847	0	0	0
ENSG00000286760		-1.32956	NA	1.67645	2.78441	2.5086	0.896498	0.912026	0	1.76494	1.5852
ENSG00000286787		-1.33536	NA	1.06916	0	0	1.84182	0	2.27801	0	0
ENSG00000286808		0.743674	NA	2.69845	1.74666	0	0	1.86594	0.972709	0.847622	2.58526
ENSG00000286813		-0.867981	NA	1.67645	1.74666	1.11947	1.44524	2.17847	0	0	2.32222
ENSG00000286828		-0.938981	NA	0	1.12294	1.11947	0	1.46643	0	0	0
ENSG00000286833		-1.43487	NA	0	0	0	2.62509	0	0	0	0
ENSG00000286846		0.184391	NA	0	0	1.74215	0	0.912026	0	0.847622	0
ENSG00000286859	NA	-0.285684	NA	0	0	1.74215	0	0	0	0	1.5852
ENSG00000286873		-2.64976	NA	1.06916	2.18069	2.17568	0.896498	1.86594	0	0	0
ENSG00000286883		-0.00898614	NA	1.06916	1.74666	1.74215	1.44524	2.17847	0	1.76494	2.00027
ENSG00000286885		0.618332	NA	1.06916	0	0	0	0.912026	0	0	1.5852
ENSG00000286887		0.733	NA	0	0	0	0	0	0	1.37799	0
ENSG00000286904		0.889624	NA	0	0	0	0	0	0	2.06975	0
ENSG00000286909		-0.252954	NA	0	0	2.17568	0	0	0	1.76494	0
ENSG00000286911		-1.3584	NA	0	0	0	1.84182	0	0	0	0
ENSG00000286931		-1.3584	NA	0	0	0	1.84182	0	0	0	0
ENSG00000286938		-3.22353	NA	2.92395	1.12294	1.74215	0	0	0	0	0
ENSG00000286940	MICB-DT	1.88727	NA	0	0	0	0	0.912026	0.972709	1.37799	0
ENSG00000286970		-1.19594	NA	0	0	0	1.44524	0	0	0	0
ENSG00000286977		-0.00787833	NA	1.06916	0	0	0	0	0	1.37799	0
ENSG00000287002		-1.19569	NA	0	1.74666	0	0	0	0	0	0
ENSG00000287005		-2.39587	NA	1.06916	1.74666	1.11947	0	0	0	0	0
ENSG00000287009		-3.16104	NA	1.67645	1.74666	2.17568	0	0	0	0	0
ENSG00000287024		-0.142224	NA	0	1.74666	0	0	1.86594	0	0	0
ENSG00000287069		0.750754	NA	0	0	0	0	1.46643	0	0	0
ENSG00000287070		-0.00883936	NA	0	0	1.11947	0	1.46643	0	0	0
ENSG00000287080	H3C3	1.67842	NA	1.06916	0	0	0.896498	0	1.54846	0.847622	3.00032
ENSG00000287086		-0.715079	NA	2.10253	0	1.11947	0.896498	0.912026	0.972709	0	1.00018
ENSG00000287091		1.41508	NA	0	1.74666	0	0	0	0.972709	1.37799	1.5852
ENSG00000287093		-0.146798	NA	1.06916	0	0	1.44524	0.912026	2.53919	0	0
ENSG00000287104		-1.77748	NA	2.43104	0	3.00648	1.84182	1.46643	0	1.76494	0
ENSG00000287115		0.848478	NA	1.67645	1.12294	2.5086	0	1.86594	1.95887	0.847622	3.00032
ENSG00000287119		0.0252792	NA	0	0	1.11947	0	0	0	1.37799	0
ENSG00000287127		0.0709527	NA	0	1.12294	1.11947	1.44524	0.912026	0.972709	0.847622	1.00018
ENSG00000287130		0.746462	NA	0	0	0	0	0	1.54846	0	0
ENSG00000287134		1.27251	NA	0	1.74666	1.11947	0	1.46643	1.95887	0	1.5852
ENSG00000287151	C2orf27A	0.0339131	NA	2.10253	2.18069	1.74215	1.44524	2.43521	0.972709	1.76494	2.32222
ENSG00000287170		-0.815884	NA	0	2.18069	0	2.15256	2.17847	0	0.847622	0
ENSG00000287182		-1.24347	NA	0	2.18069	0	0	0	0	0	0
ENSG00000287185		1.07212	NA	0	0	1.11947	1.44524	1.46643	0	1.37799	2.00027
ENSG00000287190		1.32123	NA	0	0	0	0	0	0.972709	1.37799	0
ENSG00000287202		-0.499456	NA	2.10253	0	0	0	0	0	0	1.00018
ENSG00000287232		0.382553	NA	0	0	2.77891	2.81369	2.17847	0.972709	0	2.80767
ENSG00000287242		0.0505078	NA	1.06916	2.18069	2.77891	0	2.43521	0	1.37799	2.32222
ENSG00000287245		0.750754	NA	0	0	0	0	1.46643	0	0	0
ENSG00000287262		-1.12412	NA	1.06916	0	1.74215	0	0.912026	0	0	0
ENSG00000287268		-1.19569	NA	0	1.74666	0	0	0	0	0	0
ENSG00000287269		1.49122	NA	0	0	0	0	0	0.972709	0	2.32222
ENSG00000287278		0.746462	NA	0	0	0	0	0	1.54846	0	0
ENSG00000287281		-0.299885	NA	0	0	1.11947	2.15256	0	0.972709	0	2.00027
ENSG00000287284		1.36482	NA	0	0	0	0	0	0	0.847622	1.5852
ENSG00000287292		-2.29803	NA	2.10253	0	1.74215	0	0	0	0	0
ENSG00000287326		-0.494569	NA	0	0	0	1.44524	0	0	0	1.00018
ENSG00000287335		2.7888	NA	0	0	0	0	1.46643	1.54846	2.32125	0
ENSG00000287356		1.91901	NA	0	0	1.11947	0	2.17847	1.54846	0.847622	0
ENSG00000287362		2.21263	NA	0	0	0	0	2.17847	0	0.847622	1.00018
ENSG00000287402		-1.19017	NA	1.67645	0	0	0	0	0	0	0
ENSG00000287477		-0.154255	NA	0	1.74666	0	1.84182	0.912026	0.972709	0.847622	0
ENSG00000287485		-1.19569	NA	0	1.74666	0	0	0	0	0	0
ENSG00000287496		-0.088933	NA	1.06916	0	0	0	0	1.54846	0	0
ENSG00000287509		-0.0517262	NA	0	0	0	2.81369	0	1.95887	0	1.00018
ENSG00000287553		-0.24698	NA	0	0	1.74215	0	0	0	1.37799	0
ENSG00000287564		0.746462	NA	0	0	0	0	0	1.54846	0	0
ENSG00000287574		-1.23735	NA	2.10253	0	0	0	0	0	0	0
ENSG00000287575		0.889624	NA	0	0	0	0	0	0	2.06975	0
ENSG00000287576		1.20271	NA	0	1.74666	0	0.896498	1.46643	1.54846	0	2.32222
ENSG00000287584		-1.2605	NA	0	0	1.11947	1.44524	0	1.54846	0	0
ENSG00000287590		0.856321	NA	0	0	0	0	0	0	1.76494	0
ENSG00000287593		-1.12412	NA	1.06916	0	1.74215	0	0.912026	0	0	0
ENSG00000287608		-0.193268	NA	0	0	2.17568	0.896498	0.912026	1.54846	0	0
ENSG00000287616		0.802889	NA	0	0	0	0	1.86594	0	0	0
ENSG00000287637		2.30367	NA	0	1.12294	0	0	0.912026	0	2.32125	1.5852
ENSG00000287642		-1.19594	NA	0	0	0	1.44524	0	0	0	0
ENSG00000287647		-0.505318	NA	1.67645	0	0	0	0.912026	0	0	0
ENSG00000287663		-1.19594	NA	0	0	0	1.44524	0	0	0	0
ENSG00000287669		0.802889	NA	0	0	0	0	1.86594	0	0	0
ENSG00000287671		0.692769	NA	0	0	0	0	0	0	0	2.32222
ENSG00000287673		-1.96239	NA	0	1.12294	0	1.84182	0	0	0	0
ENSG00000287686	NA	-0.380759	NA	2.43104	0	0	1.84182	1.86594	0	2.06975	0
ENSG00000287688		2.08809	NA	1.06916	0	0	0	1.46643	1.54846	0.847622	1.00018
ENSG00000287692		0.750754	NA	0	0	0	0	1.46643	0	0	0
ENSG00000287698		-1.19594	NA	0	0	0	1.44524	0	0	0	0
ENSG00000287707		0.108364	NA	0	1.12294	0	0	0	0	2.32125	0
ENSG00000287731		-1.3584	NA	0	0	0	1.84182	0	0	0	0
ENSG00000287733		1.66779	NA	0	0	1.11947	0	0	1.95887	0	2.00027
ENSG00000287736	PTCSC1 ENSG00000287736	-1.16577	NA	0	1.12294	1.74215	0	0	0	0.847622	0
ENSG00000287738		-0.410995	NA	0	0	0	1.84182	1.46643	0	0	0
ENSG00000287750		-0.053768	NA	0	0	0	0.896498	0	0	1.37799	0
ENSG00000287757		0.889624	NA	0	0	0	0	0	0	2.06975	0
ENSG00000287765		0.226461	NA	2.43104	1.12294	0	1.84182	0.912026	1.95887	2.32125	1.00018
ENSG00000287787		1.45068	NA	0	0	0	0	0	0.972709	0	2.00027
ENSG00000287788		0.750754	NA	0	0	0	0	1.46643	0	0	0
ENSG00000287808		-0.866025	NA	2.92395	0	3.20299	1.44524	0.912026	2.27801	2.72175	0
ENSG00000287811		0.702374	NA	0	1.12294	0	0	0	1.54846	0	1.00018
ENSG00000287817		-2.0224	NA	0	0	1.74215	2.15256	0	0.972709	0	0
ENSG00000287825		-1.23887	NA	2.10253	1.74666	2.77891	1.44524	1.86594	0	1.37799	1.5852
ENSG00000287828		1.32965	NA	0	0	0	0	0	1.54846	0.847622	0
ENSG00000287851		-0.0553291	NA	0	2.18069	1.11947	0	0.912026	0.972709	0.847622	0
ENSG00000287853		0.0565104	NA	0	2.18069	1.11947	3.26535	2.84234	2.76025	0.847622	0
ENSG00000287865		2.18359	NA	0	0	0	0	0	0.972709	1.37799	1.5852
ENSG00000287875		0.8615	NA	1.06916	1.74666	0	0.896498	1.46643	0.972709	0.847622	2.32222
ENSG00000287887		-1.19017	NA	1.67645	0	0	0	0	0	0	0
ENSG00000287917		-2.73639	NA	1.06916	2.5139	1.74215	1.44524	0	0	0	2.00027
ENSG00000287920		0.856321	NA	0	0	0	0	0	0	1.76494	0
ENSG00000287929		1.47628	NA	0	0	1.74215	0	0	0.972709	2.72175	1.00018
ENSG00000287937		-1.19017	NA	1.67645	0	0	0	0	0	0	0
ENSG00000287952		-1.5357	NA	2.43104	2.18069	2.17568	0.896498	1.46643	0	1.37799	1.00018
ENSG00000287957		-1.19017	NA	1.67645	0	0	0	0	0	0	0
ENSG00000287959		-0.259211	NA	1.06916	0	0	0	0	0	0	1.5852
ENSG00000287967		0.148718	NA	1.06916	0	3.37592	0	0.912026	0.972709	0.847622	1.00018
ENSG00000288007		-0.154032	NA	1.06916	0	1.74215	0	0.912026	1.54846	0	0
ENSG00000288023		-1.80803	NA	1.67645	0	0	0.896498	0	0	0	0
ENSG00000288033		1.34089	NA	0	0	0	0	0	0	1.37799	1.00018
ENSG00000288048		-1.19594	NA	0	0	0	1.44524	0	0	0	0
ENSG00000288068		-0.47634	NA	0	0	0	1.84182	0	0	0.847622	0
ENSG00000288095		-1.19017	NA	1.67645	0	0	0	0	0	0	0
ENSG00000288099		0.632995	NA	0	0	0	0	0	0	0	1.5852
ENSG00000288172		-1.13736	NA	0	0	1.74215	0	0	0	0	0
ENSG00000288235	FAM106C	0.733	NA	0	0	0	0	0	0	1.37799	0
ENSG00000288253		0.525465	NA	0	0	1.74215	0	0.912026	0.972709	0	0

### Sheet: HFF 24hours
ensembl_ID	symbol	log2FoldChange	padj	siCTRL1_HFF_24h	siCTRL2_HFF_24h	siCTRL3_HFF_24h	siCTRL4_HFF_24h	siNORAD1_HFF_24h	siNORAD2_HFF_24h	siNORAD3_HFF_24h	siNORAD4_HFF_24h
ENSG00000198363	ASPH	1.93908	9.27e-53	9.3993	9.61593	9.61604	9.60217	11.3086	11.4545	11.5549	11.6632
ENSG00000260032	NORAD	-2.94183	5.99e-26	7.07058	7.1014	6.86252	7.0597	3.84468	4.54056	4.26153	3.86169
ENSG00000170540	ARL6IP1	2.22558	6.1e-20	5.50693	5.30193	6.0197	6.31609	8.0083	7.94794	8.06006	8.16762
ENSG00000139514	SLC7A1	-1.47366	3.55e-15	8.77188	8.52362	8.92286	9.13024	7.35675	7.29378	7.38278	7.50381
ENSG00000126821	SGPP1	1.57151	7.27e-12	6.46778	6.71648	6.72625	7.15989	8.28439	8.01158	8.4645	8.61223
ENSG00000247556	OIP5-AS1	1.50771	2.36e-09	5.20418	5.62165	5.9096	5.91856	6.99984	7.22385	7.14868	7.39198
ENSG00000101367	MAPRE1	1.35977	3.12e-09	5.93671	5.86603	6.21751	6.13097	7.34197	7.55813	7.1136	7.50381
ENSG00000145293	ENOPH1	1.80863	6.42e-09	4.06872	5.11085	5.3591	5.15142	7.05526	6.60755	6.67421	6.84473
ENSG00000171862	PTEN	-1.0927	7.56e-09	8.10333	8.29548	8.03475	7.9121	7.0643	7.1218	6.85501	6.96685
ENSG00000109929	SC5D	1.87023	3.21e-08	4.29644	5.64199	5.76533	5.26377	6.95197	7.01198	7.23827	7.59081
ENSG00000188706	ZDHHC9	1.22833	7.74e-08	5.90252	5.9002	5.76533	6.24487	7.2657	7.10245	7.19417	7.14989
ENSG00000185745	IFIT1	5.31003	7.9e-08	5.93671	6.20367	6.68674	5.87205	12.5425	12.1289	9.20909	9.17359
ENSG00000162413	KLHL21	1.21149	1.06e-07	6.2403	6.74497	6.27192	6.26301	7.41441	7.62069	7.68317	7.71993
ENSG00000171603	CLSTN1	0.973931	1.15e-07	7.41179	7.04905	7.04024	6.99606	8.01763	8.10207	8.09646	8.15054
ENSG00000111335	OAS2	6.17207	1.22e-07	2.75241	1.9246	2.52786	2.94791	9.65677	8.97725	5.88139	5.97834
ENSG00000157601	MX1	5.95495	2.77e-07	5.08729	4.41097	3.84278	4.52782	11.5561	11.035	7.56695	7.55663
ENSG00000080371	RAB21	1.26306	2.9e-07	5.8675	5.98226	5.97666	6.33336	6.99984	7.3927	7.27047	7.52163
ENSG00000116747	RO60	1.42118	5.7e-07	6.66423	6.48837	6.67333	6.46454	7.28128	7.92609	8.30779	8.22858
ENSG00000163597	SNHG16	0.873678	5.78e-07	9.10071	9.11002	8.99742	8.993	9.62811	9.81717	10.094	10.106
ENSG00000183486	MX2	6.17587	6.16e-07	2.75241	3.23096	3.52202	3.75202	10.5473	10.0216	6.13569	6.47562
ENSG00000162368	CMPK1	1.00211	1.72e-06	7.3241	8.02047	7.88568	7.96846	8.67781	8.94502	8.84919	8.84947
ENSG00000204267	TAP2	2.1253	1.89e-06	4.49307	3.68754	4.32687	4.58661	6.89234	6.63475	5.82468	5.69391
ENSG00000153317	ASAP1	-1.37044	1.91e-06	8.65865	7.98508	8.00293	7.6341	6.53757	6.94836	6.57454	6.90029
ENSG00000165424	ZCCHC24	-1.01472	2.2e-06	8.38296	8.66202	8.14576	8.1402	7.51668	7.31075	7.28105	7.22796
ENSG00000119917	IFIT3	4.72947	2.44e-06	6.09648	5.35217	5.7904	5.84822	11.3962	11.291	8.2974	8.07409
ENSG00000089127	OAS1	6.77567	2.47e-06	3.46496	2.16845	2.26715	2.5354	10.4653	9.79774	5.3494	5.59636
ENSG00000070214	SLC44A1	1.45472	2.79e-06	4.58217	4.70967	4.88767	4.94222	6.2828	6.19744	5.96249	6.38115
ENSG00000188313	PLSCR1	3.05128	3.84e-06	1.95204	2.72085	3.74358	3.85126	7.126	6.35294	5.13289	5.12281
ENSG00000126709	IFI6	4.16396	7.84e-06	6.70447	6.46572	6.68674	6.62741	11.8524	11.2586	8.77255	8.70485
ENSG00000170348	TMED10	-1.21269	7.97e-06	7.77518	8.45343	8.60733	8.61642	7.40021	7.3927	6.92413	6.99264
ENSG00000185507	IRF7	3.7412	8.04e-06	1.95204	2.72085	2.26715	3.117	7.02782	6.77583	4.07959	4.16364
ENSG00000108468	CBX1	2.16886	8.04e-06	3.64118	2.37698	3.39702	4.03136	5.60347	5.44921	5.26665	5.62961
ENSG00000176170	SPHK1	0.975472	9.02e-06	7.3241	6.905	7.48617	7.6341	8.35603	8.33135	8.28694	8.33825
ENSG00000172216	CEBPB	1.14773	1.05e-05	5.8675	6.54347	6.78979	6.52591	7.37138	7.66754	7.63451	7.79513
ENSG00000134321	RSAD2	6.78294	1.11e-05	3.26418	2.37698	1.53946	1.95547	10.1288	9.50341	5.30862	4.55841
ENSG00000100354	TNRC6B	-1.66047	1.13e-05	8.44366	7.47465	7.21706	7.07003	5.95388	5.98135	6.31109	5.72501
ENSG00000082482	KCNK2	-1.67936	1.13e-05	7.03945	7.54114	6.98701	6.87155	5.89434	5.84824	5.30862	4.33471
ENSG00000170027	YWHAG	1.08196	1.19e-05	8.41969	8.60876	9.05803	9.33058	9.77978	10.076	10.0106	10.041
ENSG00000119922	IFIT2	6.12649	1.44e-05	4.18707	3.23096	3.63705	2.5354	10.7414	10.0772	5.79546	5.89874
ENSG00000048740	CELF2	-1.78903	2.05e-05	6.66423	6.29641	5.97666	5.69633	5.03326	3.98627	4.34457	4.16364
ENSG00000100292	HMOX1	-1.16734	2.07e-05	7.80325	8.38267	7.51653	7.75437	6.51138	6.788	6.8691	6.80161
ENSG00000135899	SP110	2.0996	2.21e-05	6.66423	5.86603	6.0197	5.4962	8.92348	8.52188	6.93757	7.30202
ENSG00000130589	HELZ2	3.59387	2.47e-05	5.36348	5.11085	5.88653	5.91856	10.0973	9.7205	7.76081	7.30202
ENSG00000165704	HPRT1	-1.59846	3.41e-05	6.06591	7.56796	7.51653	7.15018	5.62805	5.35421	5.70408	5.75546
ENSG00000137876	RSL24D1	1.09102	3.88e-05	5.75703	5.66205	6.0197	5.55627	6.8088	7.04277	6.78241	6.66394
ENSG00000128510	CPA4	1.24837	3.88e-05	5.63739	5.32727	5.42462	5.72278	6.40162	6.57983	7.10172	6.87278
ENSG00000198604	BAZ1A	0.669879	4.42e-05	8.28018	8.36748	8.43522	8.1402	8.9185	9.04725	9.07266	8.87048
ENSG00000115415	STAT1	1.71809	4.75e-05	7.98578	8.15747	8.0504	7.99039	10.4873	10.1731	8.83849	8.72806
ENSG00000092820	EZR	1.01498	5.2e-05	7.63644	6.8272	7.24453	7.53309	8.50943	8.4043	8.12609	8.29745
ENSG00000067048	DDX3Y	-1.0986	5.63e-05	6.34585	6.64773	6.64612	6.52591	5.47387	5.3211	5.50188	5.59636
ENSG00000120992	LYPLA1	2.10078	5.63e-05	3.26418	2.37698	3.26016	4.19145	5.52711	5.21696	5.30862	5.45511
ENSG00000125398	SOX9	1.4334	5.97e-05	5.90252	5.51541	5.76533	6.11109	7.59357	7.53665	7.18293	6.38115
ENSG00000138496	PARP9	2.94958	6.26e-05	5.20418	5.08137	5.10308	5.15142	8.8099	8.64739	6.48587	6.8866
ENSG00000163428	LRRC58	1.26487	6.3e-05	5.7948	6.07494	6.25401	6.11109	6.61338	7.55813	7.34294	7.60759
ENSG00000106366	SERPINE1	0.576658	6.41e-05	11.0644	11.2506	11.1303	11.1631	11.7772	11.5152	11.7701	11.8401
ENSG00000119335	SET	-0.800645	6.41e-05	8.78602	8.36748	8.29774	8.45618	7.719	7.79357	7.54078	7.67285
ENSG00000187608	ISG15	4.02981	8.5e-05	4.96008	3.97091	4.5191	4.69746	9.62964	9.02943	6.81189	6.07807
ENSG00000114125	RNF7	1.15187	8.5e-05	6.42024	6.14787	5.60501	6.48013	7.40733	6.99109	7.54078	7.35269
ENSG00000139645	ANKRD52	-0.665447	0.000120887	9.6388	9.25902	9.447	9.51782	8.82592	8.92312	8.62673	8.82456
ENSG00000132294	EFR3A	1.36582	0.000147002	5.31231	5.51541	6.1021	5.98563	7.17686	7.61387	6.53972	6.92728
ENSG00000132530	XAF1	3.5299	0.00014865	4.66609	3.43123	5.45629	4.52782	8.8832	8.86113	6.50405	6.87278
ENSG00000133104	SPART	0.857971	0.00014865	6.39587	6.30919	6.18006	6.29861	7.16851	7.21487	7.19417	6.9798
ENSG00000127314	RAP1B	1.38267	0.000186995	4.58217	4.78476	5.25489	5.4652	6.49811	6.57983	5.85331	6.6478
ENSG00000102024	PLS3	0.752988	0.000194358	7.00764	7.36268	7.55361	7.36693	8.0083	8.10207	8.15514	8.10988
ENSG00000171302	CANT1	0.902802	0.000217246	7.4359	7.92825	7.84438	8.3371	8.8206	8.67713	8.83849	8.96144
ENSG00000169908	TM4SF1	1.2287	0.000217246	6.12641	5.99813	6.25401	6.73528	7.226	7.04277	7.73025	7.93471
ENSG00000151233	GXYLT1	-1.2715	0.000217246	6.09648	6.17604	6.34142	5.98563	4.50597	5.14311	5.22343	4.69033
ENSG00000117318	ID3	0.967205	0.000266051	6.18448	6.24415	6.23587	6.54086	7.46304	6.85892	7.32261	7.36261
ENSG00000059804	SLC2A3	1.39385	0.000266051	6.15574	5.27613	5.10308	5.18985	6.3582	6.66145	7.01566	7.21706
ENSG00000172667	ZMAT3	1.53796	0.000279941	6.37108	6.10456	5.95465	5.52655	6.83014	6.81203	8.04152	7.99974
ENSG00000112305	SMAP1	-0.965406	0.000304796	6.64368	6.65776	6.72625	6.57029	5.76733	5.59483	5.50188	5.89874
ENSG00000179604	CDC42EP4	0.825806	0.000354276	7.03945	7.1014	7.47074	7.57725	8.32254	7.99068	8.16659	8.05586
ENSG00000152778	IFIT5	1.39581	0.000367546	6.37108	6.2574	5.97666	5.84822	7.87603	8.01158	6.97714	6.74204
ENSG00000025293	PHF20	-0.90294	0.000423009	6.85509	6.99473	6.96516	6.9742	6.1868	5.93833	5.76564	6.28006
ENSG00000166471	TMEM41B	0.926402	0.00045956	5.55174	5.7206	5.76533	5.66939	6.56328	6.57983	6.67421	6.58137
ENSG00000102531	FNDC3A	1.09952	0.000534988	5.4129	5.7396	6.16096	5.72278	6.8088	7.25924	6.72158	6.63148
ENSG00000115307	AUP1	0.626536	0.00060506	9.07408	9.00204	9.34282	9.46592	9.88805	9.89235	9.81888	9.83727
ENSG00000138675	FGF5	1.00162	0.00060506	6.2403	6.64773	5.97666	5.98563	7.21792	6.95916	7.30198	7.44898
ENSG00000112697	TMEM30A	0.940122	0.000630537	8.16232	8.47627	8.21683	7.95736	8.7127	8.88114	9.37628	9.50681
ENSG00000177432	NAP1L5	-2.06899	0.000632081	4.3981	5.05127	5.45629	4.89648	2.94175	3.07454	2.14037	3.74516
ENSG00000196449	YRDC	0.976253	0.000688223	6.03468	6.01382	6.40773	6.51081	6.97131	7.10245	7.20532	7.57382
ENSG00000198805	PNP	0.982364	0.000688223	5.63739	5.83102	5.48729	5.94127	6.6618	6.94836	6.70596	6.47562
ENSG00000172183	ISG20	4.51189	0.000693068	0	1.9246	1.53946	0	6.20325	5.18051	2.47119	2.95767
ENSG00000137959	IFI44L	4.78746	0.000779403	3.03087	2.55914	2.52786	2.27438	8.07239	8.04238	4.8212	3.15329
ENSG00000146859	TMEM140	2.98044	0.000866031	2.75241	2.72085	1.94871	2.27438	6.02963	5.80099	3.48881	3.61837
ENSG00000111331	OAS3	3.93632	0.000927745	6.26742	6.10456	7.40733	7.42447	11.9109	11.4843	8.5236	8.32815
ENSG00000188428	BLOC1S5	-1.27344	0.000968094	6.09648	5.68183	5.99834	5.55627	4.83639	4.70358	4.34457	4.41319
ENSG00000145685	LHFPL2	1.07682	0.000976312	5.02508	5.88322	6.08194	6.11109	6.98088	6.63475	6.97714	7.05517
ENSG00000168961	LGALS9	5.28812	0.000991703	1.28369	0.764752	1.53946	1.95547	7.40733	6.36923	2.96671	3.47936
ENSG00000178685	PARP10	3.37942	0.00102576	1.28369	1.63098	1.94871	3.117	6.17016	5.80099	4.17343	2.46269
ENSG00000125968	ID1	0.633039	0.00102873	8.79536	8.51262	8.99742	8.86822	9.57221	9.46034	9.34637	9.34104
ENSG00000096968	JAK2	1.7547	0.00106181	3.03087	4.20765	3.63705	3.85126	5.93431	5.70159	5.03629	4.86804
ENSG00000072786	STK10	1.05257	0.00109227	5.75703	5.75835	5.633	6.15059	7.16851	7.05289	6.41079	6.74204
ENSG00000105974	CAV1	-0.517316	0.00109578	11.8603	11.8949	11.6853	11.5192	11.2345	11.2679	11.2259	11.192
ENSG00000067715	SYT1	-1.63995	0.00113388	6.34585	6.11914	5.3252	5.64193	4.91839	4.48186	3.48881	3.86169
ENSG00000185404	SP140L	1.4352	0.00120187	4.3981	4.09413	4.5191	4.26529	5.85323	6.12255	5.50188	5.12281
ENSG00000140632	GLYR1	-1.07145	0.00132076	6.4442	7.13048	7.02975	7.0597	6.13629	5.98135	5.26665	6.00392
ENSG00000172500	FIBP	-0.707748	0.00133063	8.70402	8.55614	8.29336	8.36256	8.04527	7.68716	7.64273	7.69658
ENSG00000095752	IL11	1.31992	0.00136148	5.08729	4.26123	4.97773	4.89648	5.83223	5.67563	6.46747	6.32135
ENSG00000189266	PNRC2	1.30125	0.0016068	4.892	5.83102	6.59011	6.58478	7.59357	7.3927	7.14868	7.52163
ENSG00000111670	GNPTAB	-1.15428	0.00166032	6.95856	6.38355	6.59011	6.00731	5.33146	5.14311	5.26665	5.72501
ENSG00000121060	TRIM25	1.59579	0.00166801	6.78175	6.58608	7.01918	6.94079	9.09858	8.9931	7.28105	7.3427
ENSG00000134326	CMPK2	4.84455	0.00166801	3.7982	1.9246	2.74859	0.970466	8.42077	7.90948	4.63583	4.48762
ENSG00000155850	SLC26A2	-0.978388	0.00166801	7.0551	6.70685	6.86252	6.72223	5.44649	5.84824	5.79546	6.30085
ENSG00000197061	H4C3	-1.00224	0.00172641	10.1783	9.10819	9.62651	9.73317	9.14402	8.62042	8.41733	8.53096
ENSG00000134313	KIDINS220	0.749168	0.00203737	8.11084	8.59839	8.58959	7.99039	8.92843	9.03709	9.20354	9.21526
ENSG00000196072	BLOC1S2	-0.917953	0.00210342	7.8578	8.67441	8.00293	8.00663	6.97131	7.22385	7.34294	7.48576
ENSG00000168394	TAP1	1.77508	0.00210342	5.50693	5.95	5.99834	6.15059	8.55501	8.08738	6.41079	6.43857
ENSG00000108256	NUFIP2	1.09826	0.00211786	7.11605	6.55424	6.7773	6.35042	7.126	7.7507	8.29218	7.85259
ENSG00000128335	APOL2	1.82411	0.00219006	6.21266	4.85614	5.71384	5.11193	8.03612	7.9039	6.3914	6.10196
ENSG00000148926	ADM	0.556428	0.00220741	10.516	10.8506	10.7191	11.0331	11.3764	11.27	11.3604	11.3876
ENSG00000272941	ENSG00000272941	3.14168	0.0022098	1.28369	2.37698	3.26016	1.54545	6.08395	5.93833	3.33486	3.32552
ENSG00000108771	DHX58	2.87179	0.00221113	1.28369	3.23096	2.93998	2.75635	6.44376	5.91633	3.48881	3.74516
ENSG00000188290	HES4	2.19743	0.00221113	2.40703	2.37698	3.63705	3.64544	5.99226	5.25252	4.07959	4.86804
ENSG00000115267	IFIH1	4.30588	0.00223156	1.95204	2.16845	2.74859	2.27438	7.29669	7.1218	3.75476	3.32552
ENSG00000060491	OGFR	1.41201	0.00231959	5.31231	5.4477	5.7904	6.24487	7.73606	7.45507	6.3914	6.51174
ENSG00000148229	POLE3	-0.939439	0.00260618	7.33696	6.53262	7.22627	7.0803	6.2828	6.02312	6.01414	6.19376
ENSG00000062725	APPBP2	0.692622	0.00278744	7.29803	7.70478	7.78949	7.69549	8.12515	8.29771	8.29218	8.57857
ENSG00000130813	SHFL	2.42712	0.00291535	6.26742	6.3344	6.37495	6.51081	9.61588	9.35388	7.32261	7.39198
ENSG00000171621	SPSB1	1.19689	0.0029563	6.94182	6.24415	6.94298	6.83565	8.58356	8.09229	7.38278	7.36261
ENSG00000166503	HDGFL3	-0.725889	0.00297002	7.51723	7.20072	7.21706	7.1981	6.45754	6.7387	6.50405	6.52946
ENSG00000169895	SYAP1	-0.816852	0.00298055	7.73688	7.25455	7.34101	7.25358	6.2982	6.53721	6.65807	6.84473
ENSG00000135114	OASL	6.33461	0.00301412	1.28369	0	2.52786	0	8.15928	7.47778	3.75476	4.2517
ENSG00000111911	HINT3	1.65587	0.00307749	3.03087	3.76377	4.0228	2.94791	4.83639	5.47953	4.76202	5.25655
ENSG00000164024	METAP1	0.712332	0.00321861	6.49098	6.94648	6.68674	6.65514	7.33452	7.57226	7.42154	7.35269
ENSG00000175414	ARL10	-0.83848	0.00323982	6.62283	6.62747	6.7132	6.51081	5.65221	5.98135	5.60652	5.89874
ENSG00000133321	PLAAT4	3.96208	0.00323982	1.95204	0	0	2.27438	5.81092	4.85004	2.96671	2.73131
ENSG00000142089	IFITM3	1.14356	0.00336578	11.4475	11.3401	12.0688	12.2492	13.5406	13.1976	12.441	12.3628
ENSG00000105939	ZC3HAV1	1.17805	0.0034611	6.76281	7.09404	6.87429	7.12065	8.77456	8.40034	7.43107	7.50381
ENSG00000137198	GMPR	3.82109	0.00350982	2.75241	3.23096	3.9356	3.64544	8.34495	7.62069	4.7003	4.48762
ENSG00000170385	SLC30A1	0.87076	0.00357318	6.12641	6.56493	7.15084	6.70906	7.64265	7.62747	7.54078	7.40164
ENSG00000113070	HBEGF	1.15345	0.00362953	5.75703	5.4477	5.54735	6.00731	6.3582	6.38533	7.39257	6.9798
ENSG00000145431	PDGFC	-0.848535	0.00367783	7.02363	7.18001	7.09157	6.77374	6.51138	6.23347	5.96249	5.92576
ENSG00000114354	TFG	0.485061	0.0037877	8.91596	9.24745	9.02936	9.10281	9.59421	9.51991	9.64142	9.50905
ENSG00000131016	AKAP12	-0.868623	0.00423267	7.53965	7.32544	7.38282	6.94079	6.70865	6.64816	6.20399	6.10196
ENSG00000137965	IFI44	3.91662	0.00431072	1.28369	0	2.52786	0	5.39012	5.21696	2.47119	3.15329
ENSG00000006747	SCIN	-2.83003	0.00441116	6.12641	5.13975	3.52202	3.117	2.11827	2.71549	2.74012	1.7032
ENSG00000271601	LIX1L	1.81806	0.00441116	2.75241	2.55914	3.63705	2.94791	4.83639	4.35675	4.49754	5.07533
ENSG00000145979	TBC1D7	1.53478	0.00441116	3.46496	3.33457	3.63705	3.40528	4.74945	4.75407	4.8212	5.25655
ENSG00000150938	CRIM1	0.790537	0.00470255	8.58511	8.16452	8.93415	9.01724	9.40094	9.27179	9.66382	9.63311
ENSG00000138642	HERC6	4.20625	0.00470644	2.40703	2.99834	3.26016	0.970466	7.67249	7.25924	4.34457	3.74516
ENSG00000153551	CMTM7	0.748514	0.00476086	6.80044	7.05664	6.54663	6.90659	7.30434	7.58627	7.82004	7.60759
ENSG00000173193	PARP14	2.68696	0.004922	5.46068	5.42441	5.51763	5.87205	9.05845	8.92312	6.92413	6.12546
ENSG00000198380	GFPT1	-0.676501	0.00501823	7.41179	7.17304	7.15084	7.15018	6.49811	6.60755	6.64175	6.43857
ENSG00000172936	MYD88	1.86722	0.0051431	3.64118	4.31289	4.74107	4.94222	7.15165	6.70059	4.93275	5.37893
ENSG00000264229	RNU4ATAC	-1.23493	0.00514908	6.80044	6.17604	6.7773	6.07047	5.60347	4.35675	5.57248	5.25655
ENSG00000110422	HIPK3	1.15944	0.00524629	5.08729	5.81319	5.0625	5.74876	6.4158	7.18757	6.42993	6.28006
ENSG00000136514	RTP4	5.58637	0.00538517	1.95204	0	0	0.970466	6.42985	5.91633	2.74012	3.32552
ENSG00000270049	ATP6V0D1-DT	-1.94406	0.00538517	4.82056	4.41097	4.57787	4.33553	2.37216	2.49573	3.6279	2.13236
ENSG00000173230	GOLGB1	-0.72303	0.00553743	7.88432	7.84297	7.46296	7.56268	6.99984	7.03258	6.64175	7.18387
ENSG00000120217	CD274	2.01135	0.00610456	3.7982	1.9246	3.10893	2.27438	5.13966	4.89573	4.17343	4.48762
ENSG00000178531	CTXN1	0.617414	0.00624284	7.71735	7.44022	7.35788	7.64105	7.98946	8.23243	8.33849	8.03739
ENSG00000131370	SH3BP5	-1.09416	0.00628343	5.63739	5.47063	5.73981	5.66939	4.65693	4.54056	4.26153	4.75203
ENSG00000110931	CAMKK2	0.775507	0.00694429	7.00764	6.41934	7.05065	6.64134	7.71327	7.71291	7.40229	7.37247
ENSG00000138646	HERC5	6.73124	0.00731143	0	1.9246	0	0	7.58732	6.96988	3.33486	2.95767
ENSG00000145354	CISD2	1.02075	0.00731143	5.67838	4.6706	5.60501	5.40113	6.51138	6.17907	6.44882	6.30085
ENSG00000118096	IFT46	-1.04985	0.00731143	6.32018	5.99813	6.27192	5.58539	5.17345	4.94002	5.22343	4.75203
ENSG00000203786	KPRP	-2.94804	0.00747228	6.09648	6.2574	2.93998	3.40528	2.37216	0.947125	3.33486	2.95767
ENSG00000072518	MARK2	0.837124	0.00747228	5.93671	6.07494	6.08194	6.62741	6.85118	6.95916	7.31233	7.00536
ENSG00000102524	TNFSF13B	3.89621	0.00753746	2.40703	3.43123	2.74859	0.970466	7.40021	6.81203	3.48881	4.62588
ENSG00000006576	PHTF2	1.01556	0.00757863	5.55174	6.35919	6.16096	5.82399	6.4158	6.94836	7.35301	7.23878
ENSG00000107201	DDX58	3.43173	0.00765246	4.96008	3.33457	5.0625	4.03136	8.9432	8.44328	5.82468	5.33928
ENSG00000143878	RHOB	-1.24207	0.00808794	5.90252	5.4477	6.34142	6.26301	5.10506	5.14311	4.63583	4.06984
ENSG00000125347	IRF1	2.06395	0.00815724	4.18707	4.31289	4.32687	4.46652	7.27351	6.89311	4.76202	4.41319
ENSG00000165806	CASP7	2.24085	0.00825943	2.75241	2.55914	4.25665	4.19145	6.4158	6.52273	4.8212	3.96952
ENSG00000085719	CPNE3	-0.789496	0.00829569	8.61709	8.71578	8.16984	7.99039	7.31194	7.64764	7.56695	7.89423
ENSG00000135956	TMEM127	0.596527	0.00829569	7.3241	7.89897	7.62503	7.74794	8.3074	8.20093	8.33342	8.22858
ENSG00000157224	CLDN12	0.950252	0.00829569	4.96008	5.4477	5.81504	5.58539	6.08395	6.46327	6.46747	6.6799
ENSG00000168062	BATF2	5.07017	0.00836772	0	1.63098	3.10893	1.95547	7.80774	7.56521	3.48881	3.15329
ENSG00000278730	ENSG00000278730	0.83701	0.00843897	5.90252	5.68183	6.23587	6.16995	6.81951	7.13138	6.62524	6.71131
ENSG00000164466	SFXN1	1.00115	0.00850103	5.08729	5.47063	5.73981	6.18904	6.52453	6.36923	6.84078	6.91385
ENSG00000110395	CBL	1.16616	0.00883671	4.82056	4.85614	5.95465	5.98563	6.81951	6.91547	6.41079	6.43857
ENSG00000159200	RCAN1	0.899875	0.00904243	5.55174	5.68183	5.95465	6.48013	6.96167	6.93748	6.8691	6.63148
ENSG00000178719	GRINA	0.698648	0.00916515	8.4555	8.49595	8.28456	8.16452	9.41866	9.16388	8.70345	8.80285
ENSG00000068079	IFI35	3.01547	0.00916515	3.7982	3.76377	4.18283	3.53035	7.81311	7.25047	5.26665	4.16364
ENSG00000212978	C2orf74-DT	-1.50941	0.00916515	5.93671	5.02052	4.84044	5.368	4.50597	3.4865	3.75476	3.47936
ENSG00000054967	RELT	1.05178	0.00958851	4.892	4.78476	5.60501	5.22728	5.95388	5.89399	6.44882	6.41968
ENSG00000055332	EIF2AK2	1.10268	0.0107785	7.00764	6.66771	6.23587	6.36729	8.18435	8.04745	7.12539	7.00536
ENSG00000130741	EIF2S3	0.65634	0.0111352	6.78175	6.87953	6.85065	7.01758	7.30434	7.40855	7.60112	7.80971
ENSG00000069020	MAST4	-0.940339	0.0111352	6.34585	6.60693	6.43977	6.00731	5.52711	5.75215	5.38905	4.9754
ENSG00000025708	TYMP	2.48399	0.0115347	4.49307	4.03384	5.10308	5.15142	8.08132	7.74447	5.67229	5.72501
ENSG00000102189	EEA1	-0.971396	0.0117373	8.14048	7.63038	7.22627	6.91808	6.3582	6.63475	6.48587	6.81613
ENSG00000184371	CSF1	1.11552	0.0117905	4.3981	4.31289	4.18283	4.46652	5.50073	5.62227	5.22343	5.25655
ENSG00000009413	REV3L	-1.024	0.0119767	8.33889	8.17851	7.35788	7.18864	7.11734	6.96988	6.522	6.61497
ENSG00000133106	EPSTI1	3.87447	0.0121374	2.75241	2.37698	0.966011	2.94791	7.16851	6.4933	4.26153	2.73131
ENSG00000147862	NFIB	-1.36792	0.0122171	5.93671	5.35217	6.42384	6.13097	4.87797	5.28722	4.34457	3.61837
ENSG00000030110	BAK1	1.1227	0.0124161	5.67838	4.5028	5.48729	5.52655	6.8719	6.4933	6.20399	6.05378
ENSG00000005020	SKAP2	-0.647852	0.012484	7.93594	8.10349	7.73887	7.56998	7.00922	7.29378	7.33281	7.18387
ENSG00000102802	MEDAG	1.26913	0.012656	4.66609	4.98911	5.57647	5.87205	5.78929	6.3198	7.10172	6.90029
ENSG00000136643	RPS6KC1	0.798216	0.0128977	6.18448	6.34685	5.99834	6.09092	7.19343	6.82389	7.16019	6.52946
ENSG00000213923	CSNK1E	0.718691	0.0128977	6.37108	6.14787	6.37495	6.24487	6.77618	6.81203	7.12539	7.22796
ENSG00000177666	PNPLA2	0.422516	0.0136167	9.28452	9.46713	9.21209	9.47956	9.73239	9.7658	9.86003	9.79759
ENSG00000123415	SMUG1	-1.03063	0.0136588	6.00276	5.7396	6.1021	5.87205	5.20647	4.94002	5.13289	4.16364
ENSG00000184205	TSPYL2	-0.582664	0.0146309	7.626	7.66557	7.83839	7.6617	7.18517	7.08283	6.8691	7.3123
ENSG00000100934	SEC23A	-0.807951	0.0146516	6.78175	7.15899	7.1116	6.79882	6.4158	6.4326	5.73519	5.97834
ENSG00000120253	NUP43	-1.13907	0.0146876	5.55174	5.66205	5.60501	6.18904	4.74945	4.98299	3.87135	4.8112
ENSG00000056586	RC3H2	0.710218	0.0148367	6.29404	6.16203	6.59011	6.41673	6.83014	7.15975	7.29155	6.99264
ENSG00000173276	ZBTB21	-0.983034	0.0154481	5.75703	5.79514	6.45553	5.84822	5.13966	5.02472	4.93275	5.02623
ENSG00000108679	LGALS3BP	1.04325	0.0158735	6.4442	6.24415	6.28961	6.44878	8.0589	7.51486	6.70596	6.84473
ENSG00000010030	ETV7	5.18274	0.0158735	1.95204	0.764752	0.966011	1.95547	7.46985	6.35294	1.7104	1.7032
ENSG00000129625	REEP5	0.622604	0.0158735	6.70447	7.03374	7.26256	6.90659	7.56839	7.47025	7.71473	7.71219
ENSG00000059378	PARP12	3.11316	0.0159292	2.40703	3.11933	4.18283	3.85126	7.64265	7.00157	4.63583	4.41319
ENSG00000181381	DDX60L	2.44131	0.0163082	6.00276	5.37666	5.45629	4.98656	8.66895	8.65737	6.33159	6.17135
ENSG00000123213	NLN	-0.72786	0.0170342	7.25803	6.94648	6.752	7.04928	6.08395	6.17907	6.59164	6.25896
ENSG00000165629	ATP5F1C	-0.601135	0.0174263	7.47132	7.68531	7.96489	7.73501	7.00922	7.15036	7.30198	7.05517
ENSG00000165949	IFI27	3.9619	0.0174263	3.64118	1.63098	0	2.27438	7.17686	6.3198	4.34457	4.2517
ENSG00000110057	UNC93B1	2.07349	0.01797	3.03087	3.60706	4.32687	4.19145	6.96167	6.12255	4.76202	3.74516
ENSG00000132109	TRIM21	2.16365	0.01797	3.7982	3.11933	2.93998	3.53035	6.15332	6.12255	2.96671	4.41319
ENSG00000164889	SLC4A2	0.49373	0.0185494	8.62235	8.31144	8.55343	8.77334	9.04482	8.96659	9.08177	9.15943
ENSG00000177853	ZNF518A	-1.64113	0.0185494	4.96008	4.957	4.18283	4.03136	3.22563	2.90616	2.96671	3.15329
ENSG00000144655	CSRNP1	0.991863	0.0189658	5.08729	5.5373	6.21751	5.96362	6.98088	6.98052	6.20399	6.69569
ENSG00000176845	METRNL	0.599383	0.0194867	6.99146	7.44022	7.50143	7.51049	7.99891	8.14053	7.76081	7.99337
ENSG00000171223	JUNB	1.09747	0.0200013	4.74539	5.81319	5.99834	5.4652	7.25785	6.56576	6.2692	6.38115
ENSG00000067955	CBFB	0.623374	0.0206338	6.89041	7.27423	7.46296	7.58448	7.9165	7.80559	8.08443	7.99974
ENSG00000130202	NECTIN2	0.63937	0.0208717	6.55841	6.48837	6.47112	6.77374	7.44931	7.13138	7.16019	7.05517
ENSG00000184939	ZFP90	-1.11123	0.0208717	5.7948	5.27613	5.54735	5.43352	4.91839	4.35675	4.07959	4.16364
ENSG00000142910	TINAGL1	1.03041	0.0213421	5.71824	6.02935	5.7904	6.35042	6.4158	6.4933	7.53195	7.3225
ENSG00000112893	MAN2A1	0.832013	0.0221942	6.53628	6.64773	5.83927	5.79935	6.8719	7.08283	7.14868	7.20608
ENSG00000137962	ARHGAP29	-0.673512	0.0226429	9.30756	8.96619	8.79244	8.46012	8.20492	8.48499	8.12022	8.10988
ENSG00000111321	LTBR	0.474829	0.0226429	7.63644	7.76165	7.95938	7.85943	8.25312	8.21902	8.28694	8.38281
ENSG00000169992	NLGN2	0.495919	0.0226429	7.27148	7.54114	7.39921	7.35852	7.93139	7.84689	7.84164	7.96107
ENSG00000162772	ATF3	1.93312	0.0226429	3.26418	2.86625	4.57787	4.11362	6.49811	6.23347	4.76202	4.06984
ENSG00000160013	PTGIR	1.09459	0.0226429	4.49307	4.6706	5.14256	5.07134	6.4158	6.06372	5.3494	5.69391
ENSG00000132256	TRIM5	1.06897	0.0226429	4.49307	4.70967	4.79161	4.69746	6.1868	5.80099	5.42765	5.25655
ENSG00000157827	FMNL2	1.25735	0.0226429	3.26418	4.31289	4.25665	4.19145	5.50073	5.67563	4.8212	5.02623
ENSG00000163739	CXCL1	2.19807	0.0226429	1.28369	1.26193	3.39702	3.117	5.20647	4.85004	3.48881	4.2517
ENSG00000204217	BMPR2	0.648763	0.0230049	6.32018	6.41934	6.34142	6.2265	6.86158	7.22385	6.92413	6.84473
ENSG00000168874	ATOH8	0.64425	0.0234101	6.72418	6.97882	7.21706	6.98517	7.93139	7.47778	7.62623	7.43023
ENSG00000123739	PLA2G12A	-1.148	0.0234101	5.5952	5.40073	5.71384	5.52655	4.60834	5.02472	3.87135	3.86169
ENSG00000143153	ATP1B1	-1.08393	0.0237234	6.66423	6.07494	6.45553	5.72278	4.87797	4.59698	5.67229	5.45511
ENSG00000136490	LIMD2	0.894493	0.023776	6.21266	5.81319	6.06149	6.92948	7.34197	6.84734	7.27047	7.29167
ENSG00000187601	MAGEH1	-1.3064	0.0238221	4.66609	5.4932	5.81504	5.89549	4.79357	4.35675	3.48881	4.16364
ENSG00000175130	MARCKSL1	0.764985	0.0240845	7.51723	7.0792	7.27149	8.06466	8.39593	8.47749	8.09045	8.16195
ENSG00000150630	VEGFC	1.40425	0.025046	3.03087	3.52183	4.32687	4.89648	5.69937	5.82481	5.0854	5.16878
ENSG00000204899	MZT1	-1.16977	0.0253035	5.63739	6.97882	6.97613	7.03879	6.13629	5.67563	5.46524	4.86804
ENSG00000168685	IL7R	1.02968	0.0256393	5.97011	5.02052	6.65979	5.69633	7.05526	6.98052	6.8691	6.94059
ENSG00000163069	SGCB	0.954149	0.0256393	4.74539	5.32727	5.83927	6.07047	6.51138	6.788	6.44882	6.34156
ENSG00000182179	UBA7	2.60843	0.0258946	3.93979	4.03384	4.84044	5.18985	8.10778	7.73822	5.26665	5.41752
ENSG00000062598	ELMO2	0.94404	0.0262934	6.32018	7.393	7.47847	7.35007	8.61157	8.31463	7.67518	7.78779
ENSG00000185129	PURA	-0.605089	0.0265138	9.39008	8.6645	8.8048	8.95445	8.20492	8.39637	8.42689	8.44951
ENSG00000116717	GADD45A	-0.833712	0.0265138	7.3241	6.3344	6.72625	6.66881	6.04797	5.98135	5.93596	5.89874
ENSG00000157617	C2CD2	1.45409	0.0265138	3.7982	2.99834	4.63435	4.03136	4.50597	5.70159	5.38905	5.59636
ENSG00000161011	SQSTM1	0.431028	0.0267732	9.87753	10.1421	10.2109	10.2924	10.4789	10.6794	10.5072	10.6105
ENSG00000104472	CHRAC1	-0.840158	0.0267732	6.00276	6.01382	6.1989	6.44878	5.55301	5.47953	5.30862	4.9754
ENSG00000109099	PMP22	0.625546	0.0269786	7.3497	7.63038	7.56091	7.70878	8.47935	8.36016	7.96486	7.87356
ENSG00000155287	SLC25A28	1.09994	0.0271807	7.24444	7.4168	6.88597	6.94079	8.89591	8.59641	7.32261	7.47666
ENSG00000113916	BCL6	0.765136	0.0271807	5.90252	6.14787	5.97666	5.33408	6.52453	6.63475	6.62524	6.74204
ENSG00000214046	SMIM7	0.588663	0.0277379	7.03945	6.69717	6.94298	6.68235	7.55564	7.30229	7.28105	7.53046
ENSG00000150768	DLAT	0.780659	0.0278229	6.00276	6.16203	5.42462	6.15059	6.49811	6.63475	6.88306	6.91385
ENSG00000107562	CXCL12	1.08	0.0283892	6.68449	6.41934	7.99216	7.95736	8.7718	8.48872	8.29218	8.44484
ENSG00000104643	MTMR9	0.672846	0.0286039	6.34585	6.40751	6.47112	6.79882	6.8719	7.40855	7.14868	7.27075
ENSG00000156026	MCU	-0.941694	0.0296705	6.03468	6.20367	5.633	5.61394	4.87797	4.65126	5.17887	5.16878
ENSG00000145391	SETD7	-0.793392	0.0299559	7.31112	8.23985	8.15544	8.28035	7.4424	7.50752	7.10172	6.90029
ENSG00000011198	ABHD5	0.778347	0.0300042	5.63739	5.7396	5.9096	6.07047	6.53757	7.01198	6.46747	6.36149
ENSG00000171130	ATP6V0E2	-0.788819	0.0312571	6.60167	6.72604	6.04075	6.65514	5.52711	5.89399	5.70408	5.8712
ENSG00000198252	STYX	1.32643	0.031265	4.06872	3.83617	3.52202	3.40528	4.60834	5.14311	5.46524	4.48762
ENSG00000105137	SYDE1	0.538895	0.0314252	8.28018	8.35213	8.34504	8.80772	8.7937	9.03199	9.03253	9.13068
ENSG00000153250	RBMS1	-0.881796	0.0314252	6.76281	6.28352	6.30709	6.33336	5.36109	6.1032	5.26665	5.29851
ENSG00000197217	ENTPD4	0.715078	0.0314252	5.55174	5.81319	5.48729	5.74876	6.3582	6.23347	6.41079	6.47562
ENSG00000127666	TICAM1	0.966787	0.0314252	4.18707	4.54662	4.45782	4.6431	5.41858	5.44921	5.3494	5.45511
ENSG00000168803	ADAL	-1.10943	0.0316114	5.67838	5.19586	5.14256	4.94222	4.07666	4.06837	4.07959	4.48762
ENSG00000148154	UGCG	-0.685383	0.0316614	6.99146	7.00261	6.63232	6.70906	6.08395	6.44802	6.01414	6.05378
ENSG00000136213	CHST12	0.786264	0.0316614	5.20418	5.47063	5.7904	5.82399	6.49811	6.52273	6.3518	6.07807
ENSG00000148773	MKI67	-0.689598	0.0321994	10.2916	9.54345	9.46463	9.34342	8.99609	9.09455	8.89812	9.08646
ENSG00000092978	GPATCH2	-1.06017	0.032501	5.50693	5.27613	5.3252	4.89648	4.07666	4.28987	4.26153	4.33471
ENSG00000213928	IRF9	1.40135	0.0326513	3.93979	3.11933	3.52202	3.64544	5.44649	4.85004	4.49754	4.41319
ENSG00000198146	ZNF770	0.764433	0.0338413	6.4442	6.84486	6.78979	6.46454	6.89234	7.25047	7.55828	7.80971
ENSG00000109881	CCDC34	-0.740792	0.0341587	7.41179	6.7729	6.59011	6.84771	6.2828	6.21556	6.18158	6.07807
ENSG00000138756	BMP2K	0.759167	0.0341587	5.31231	6.01382	5.73981	5.82399	6.4158	6.44802	6.79723	6.36149
ENSG00000184508	HDDC3	-1.04257	0.0341587	5.14692	5.32727	5.57647	5.15142	4.50597	4.48186	4.07959	4.06984
ENSG00000106780	MEGF9	-1.69796	0.0341587	4.66609	4.15201	4.45782	4.40251	1.80995	3.22531	2.14037	3.61837
ENSG00000116977	LGALS8	0.555676	0.0344547	7.14558	7.57327	7.37455	7.48754	8.12515	8.07253	7.69113	7.92134
ENSG00000284194	SCO2	0.89074	0.0344547	4.82056	5.51541	5.0625	5.02957	5.72238	6.28589	6.13569	5.89874
ENSG00000100644	HIF1A	0.44758	0.0352226	9.33346	9.32812	9.64381	9.53098	9.72672	9.84945	10.0789	9.97624
ENSG00000124201	ZNFX1	1.49494	0.0352403	8.63281	8.52909	8.568	8.59152	10.761	10.5665	9.05736	9.03154
ENSG00000184584	STING1	1.15744	0.0358126	6.70447	6.59654	7.80187	8.16452	9.1504	8.8726	8.09045	8.08612
ENSG00000177542	SLC25A22	0.762642	0.0366439	5.4129	5.4477	5.45629	5.02957	6.11905	6.16048	6.03928	6.05378
ENSG00000162729	IGSF8	0.863778	0.037007	6.00276	6.20367	6.32436	6.35042	7.44931	7.46268	6.48587	6.6478
ENSG00000063587	ZNF275	-0.625143	0.037007	7.73688	7.40495	7.09157	7.16954	6.75402	6.70059	6.76744	6.75717
ENSG00000083937	CHMP2B	-0.836843	0.037007	6.53628	6.32185	6.28961	6.13097	5.76733	5.77678	4.87805	5.33928
ENSG00000101752	MIB1	-0.770931	0.037007	5.97011	6.08983	6.1021	5.89549	5.30122	5.41823	5.17887	5.12281
ENSG00000107164	FUBP3	0.972241	0.037007	4.82056	4.957	4.79161	5.61394	6.1868	5.47953	6.22605	6.17135
ENSG00000197417	SHPK	1.10651	0.037007	4.3981	3.97091	5.18098	4.94222	5.65221	5.89399	6.11218	5.29851
ENSG00000137628	DDX60	1.88748	0.0370118	4.06872	3.11933	3.39702	2.94791	6.01107	5.75215	3.48881	4.06984
ENSG00000138080	EMILIN1	0.419379	0.037397	9.1489	9.20365	8.85912	9.22582	9.64327	9.46034	9.51717	9.51351
ENSG00000171160	MORN4	-0.936946	0.037397	5.83161	6.0447	5.51763	5.58539	4.45192	4.75407	4.98545	5.16878
ENSG00000158006	PAFAH2	-0.957442	0.037397	6.21266	5.40073	6.27192	6.33336	4.99598	5.21696	5.46524	4.86804
ENSG00000198355	PIM3	1.04575	0.037397	4.06872	4.41097	5.21841	5.11193	5.67598	5.53833	5.76564	6.19376
ENSG00000166260	COX11	-0.691496	0.0374054	6.97511	7.05664	6.64612	6.52591	6.1868	6.0836	6.31109	5.92576
ENSG00000168807	SNTB2	0.812185	0.0374843	6.53628	7.18695	6.42384	6.84771	7.23402	7.21487	7.77584	8.00608
ENSG00000076513	ANKRD13A	-0.499224	0.0381282	8.01007	7.83416	7.71942	7.81094	7.37138	7.38471	7.4778	7.12679
ENSG00000179456	ZBTB18	-1.32523	0.0381282	4.96008	4.5028	4.79161	4.89648	3.09066	4.14604	3.1625	3.47936
ENSG00000152409	JMY	-1.65907	0.0384396	4.66609	4.03384	3.84278	4.98656	3.09066	3.36181	2.14037	2.73131
ENSG00000041353	RAB27B	1.54148	0.0385762	2.40703	3.52183	2.93998	3.26832	4.45192	5.14311	3.97923	4.41319
ENSG00000164733	CTSB	0.512376	0.0386062	10.6024	10.4475	10.5751	10.7732	10.8361	10.8951	11.3759	11.283
ENSG00000177409	SAMD9L	2.0489	0.0387774	6.5802	7.04905	7.10162	6.58478	9.74509	9.48297	7.29155	7.38226
ENSG00000145907	G3BP1	0.399731	0.0387774	8.29344	8.34904	8.29774	8.51412	8.74957	8.71585	8.73072	8.867
ENSG00000137710	RDX	0.873571	0.0387774	7.38727	5.98226	6.60432	6.72223	7.24995	7.70009	7.79073	7.64872
ENSG00000240065	PSMB9	2.2038	0.0387774	3.03087	2.55914	4.18283	2.75635	6.37282	5.87129	3.1625	3.74516
ENSG00000086061	DNAJA1	0.657112	0.0395961	7.18878	7.41089	7.66624	7.15018	8.2921	8.24131	7.75323	7.70441
ENSG00000055163	CYFIP2	-1.65325	0.0401379	6.03468	5.66205	4.5191	3.64544	3.46273	3.89921	3.48881	3.74516
ENSG00000163840	DTX3L	2.45376	0.0402518	4.74539	3.90512	5.3252	4.98656	8.19673	7.81156	5.50188	5.29851
ENSG00000172346	CSDC2	-0.872445	0.0402518	6.64368	6.53262	6.32436	5.77427	5.50073	5.25252	5.88139	5.25655
ENSG00000143479	DYRK3	-0.641648	0.0402518	6.94182	6.71648	6.70003	6.58478	5.95388	6.26863	5.93596	6.21582
ENSG00000179918	SEPHS2	-0.456212	0.0410383	8.22592	8.33349	8.12127	8.012	7.6366	7.73822	7.81277	7.71219
ENSG00000156113	KCNMA1	-0.747454	0.0410383	7.57264	7.38699	6.7132	7.02823	6.62564	6.66145	6.2692	6.23755
ENSG00000151414	NEK7	1.0277	0.0411046	4.82056	4.6706	5.10308	6.09092	6.34343	6.4326	6.15882	6.23755
ENSG00000141401	IMPA2	0.660649	0.0411421	7.0551	6.58608	6.32436	6.41673	7.42847	7.04277	7.29155	7.27075
ENSG00000140497	SCAMP2	0.428023	0.0412476	8.47308	8.60876	8.60026	8.53666	9.08533	8.86688	8.80223	9.15373
ENSG00000231925	TAPBP	0.73088	0.0412476	6.95856	7.1014	7.35788	7.84746	8.33005	8.28059	7.89082	7.75802
ENSG00000204516	MICB	1.01594	0.0418103	6.32018	6.34685	7.07125	7.26262	8.3074	8.20547	7.23827	7.13838
ENSG00000196507	TCEAL3	-0.516684	0.0419899	8.16952	8.16452	7.72593	8.08519	7.37865	7.52943	7.65091	7.56525
ENSG00000150457	LATS2	0.741714	0.0420151	6.06591	5.66205	5.86309	5.4652	6.37282	6.21556	6.64175	6.72676
ENSG00000063180	CA11	-1.11877	0.0421624	5.14692	5.05127	5.0625	4.69746	3.56811	3.98627	4.07959	4.06984
ENSG00000101350	KIF3B	-0.730883	0.0424945	6.78175	6.18992	6.40773	6.61334	5.95388	5.82481	5.79546	5.49174
ENSG00000102471	NDFIP2	0.828423	0.0438363	5.46068	5.96622	6.61839	6.2265	6.68542	6.788	6.99009	7.30202
ENSG00000066044	ELAVL1	0.728021	0.0438363	5.20418	5.79514	5.86309	6.00731	6.31344	6.59375	6.60854	6.40054
ENSG00000156587	UBE2L6	2.02772	0.0439896	6.39587	6.905	6.83868	7.03879	9.78799	9.28901	7.46858	7.09142
ENSG00000164099	PRSS12	-0.658852	0.0439896	6.64368	6.80031	7.05065	6.64134	6.31344	6.26863	5.85331	6.07807
ENSG00000196396	PTPN1	0.702431	0.0439896	6.39587	6.14787	5.76533	6.44878	6.98088	6.57983	6.91057	7.09142
ENSG00000169756	LIMS1	-0.62492	0.0441915	8.36424	7.73349	7.77071	7.73501	7.27351	7.46268	7.37292	7.04288
ENSG00000136824	SMC2	-0.750552	0.0441915	7.96936	7.44602	7.15084	7.09049	6.74281	6.75118	6.33159	6.92728
ENSG00000160404	TOR2A	1.19813	0.0442263	3.93979	3.52183	4.18283	3.53035	4.91839	4.85004	4.56834	5.33928
ENSG00000064419	TNPO3	-0.779589	0.0445993	7.17453	6.59654	6.54663	6.9742	5.81092	5.70159	6.22605	6.43857
ENSG00000252980	RNU6-367P	-3.42023	0.0445993	5.7948	2.55914	2.93998	1.95547	0	0.947125	2.47119	1.08957
ENSG00000138758	SEPTIN11	-0.844345	0.0461021	10.8377	10.1087	9.63692	9.36457	9.19633	9.15921	9.36886	9.28736
ENSG00000082701	GSK3B	-0.467485	0.0461021	7.83984	7.87339	7.85036	8.05428	7.50345	7.50752	7.49608	7.23878
ENSG00000139168	ZCRB1	-0.665676	0.0461021	7.55073	7.12327	7.00854	7.03879	6.40162	6.40126	6.89688	6.36149
ENSG00000188215	DCUN1D3	0.902679	0.0461021	4.892	5.16808	5.14256	4.69746	5.52711	5.59483	6.06399	6.23755
ENSG00000198700	IPO9	-0.527112	0.0461121	8.6065	8.21291	8.31079	8.41216	8.14231	7.76308	7.60954	7.87356
ENSG00000145725	PPIP5K2	-0.878879	0.0461587	6.21266	6.87094	6.37495	6.09092	5.67598	5.91633	4.98545	5.49174
ENSG00000134058	CDK7	-1.44165	0.0461587	4.58217	4.15201	4.25665	4.26529	2.94175	3.07454	3.1625	2.73131
ENSG00000169018	FEM1B	-0.781931	0.0464501	6.12641	6.905	7.06099	7.02823	5.85323	6.3198	5.88139	6.14859
ENSG00000072133	RPS6KA6	-1.544	0.0464785	5.71824	5.35217	4.10504	4.26529	3.56811	3.22531	2.96671	4.16364
ENSG00000173960	UBXN2A	1.14246	0.0473021	4.3981	4.7477	3.63705	4.11362	5.60347	4.75407	5.67229	5.37893
ENSG00000152620	NADK2	-1.07166	0.0473021	5.25926	4.8209	5.0625	4.94222	3.75825	4.06837	4.07959	4.06984
ENSG00000124422	USP22	-0.379495	0.0476564	9.37769	9.34217	9.42915	9.43426	8.85224	9.10917	9.15548	8.93509
ENSG00000214575	CPEB1	-1.66122	0.0478619	5.63739	4.957	4.10504	3.64544	2.58799	3.36181	3.33486	3.47936
ENSG00000015171	ZMYND11	-0.825147	0.0481437	7.63644	7.16603	7.44729	6.79882	6.55048	6.26863	6.96407	5.89874
ENSG00000112343	TRIM38	1.18861	0.0483126	6.37108	6.10456	6.39143	6.00731	8.19262	7.75691	6.59164	6.12546
ENSG00000104419	NDRG1	0.991333	0.0502326	5.02508	5.47063	6.06149	5.64193	6.83014	7.06294	5.82468	6.28006
ENSG00000126705	AHDC1	-0.871055	0.0506222	8.12574	7.45754	6.93175	7.2075	6.49811	6.14164	6.81189	6.95378
ENSG00000147650	LRP12	-1.08992	0.0513113	4.49307	5.58009	6.0197	5.87205	4.55806	4.48186	4.63583	4.55841
ENSG00000287001	ENSG00000287001	-1.58306	0.0513113	5.5952	4.03384	4.5191	4.33553	3.34905	2.71549	3.87135	2.73131
ENSG00000102218	RP2	1.9012	0.0523772	2.40703	2.72085	3.52202	0.970466	5.17345	4.21975	3.75476	3.96952
ENSG00000156735	BAG4	-1.20428	0.0526309	5.25926	5.55885	5.54735	5.11193	3.46273	3.4865	4.93275	4.55841
ENSG00000189067	LITAF	0.388228	0.0528506	9.58592	9.65524	9.88692	9.97242	10.2135	10.1367	10.1869	10.1525
ENSG00000130303	BST2	6.6533	0.0529276	1.28369	0	0	0	6.20325	5.35421	0	2.95767
ENSG00000060237	WNK1	-0.56037	0.0530642	8.71391	8.3887	8.22605	7.95178	7.67249	7.82343	7.79073	7.84553
ENSG00000160767	FAM189B	0.55554	0.0532994	6.49098	6.96274	6.752	6.61334	7.42847	7.15975	7.22737	7.28125
ENSG00000081923	ATP8B1	-0.858022	0.0532994	6.12641	5.77687	6.81444	6.31609	5.36109	5.35421	5.67229	5.45511
ENSG00000197536	IRF1-AS1	2.07196	0.0534851	1.95204	3.68754	3.63705	3.85126	6.42985	5.98135	2.96671	3.96952
ENSG00000108953	YWHAE	0.373633	0.0542042	10.442	10.1563	10.1049	10.1583	10.6348	10.482	10.5624	10.6856
ENSG00000090372	STRN4	0.429957	0.0542042	9.08173	8.83762	8.96476	9.25782	9.64628	9.43542	9.40316	9.38065
ENSG00000167522	ANKRD11	-0.679492	0.0542042	9.78203	8.71097	8.93977	9.00382	8.54858	8.48872	8.42212	8.48628
ENSG00000069275	NUCKS1	-0.939157	0.0544945	12.0411	10.327	10.9348	10.586	10.2973	10.1485	10.3339	9.97301
ENSG00000074621	SLC24A1	-1.82978	0.0547356	5.08729	4.03384	3.52202	3.53035	2.11827	2.49573	2.47119	2.95767
ENSG00000143387	CTSK	-1.09276	0.0549668	8.78132	9.21388	7.9371	8.18844	8.04983	8.03219	6.57454	6.84473
ENSG00000182010	RTKN2	-1.49015	0.0562322	6.37108	4.36276	5.29047	5.22728	3.56811	4.85004	3.6279	3.61837
ENSG00000151466	SCLT1	0.983979	0.0570796	4.96008	4.63044	4.5191	4.74985	6.06607	5.91633	5.03629	5.37893
ENSG00000105835	NAMPT	1.26771	0.0570796	2.40703	4.5028	4.6887	4.89648	5.91446	5.59483	4.93275	5.92576
ENSG00000077238	IL4R	0.900697	0.0570796	4.18707	4.92416	5.45629	5.52655	6.13629	5.89399	6.11218	5.89874
ENSG00000141458	NPC1	0.937048	0.0572758	3.93979	5.19586	5.29047	4.6431	5.67598	5.93833	5.76564	5.84312
ENSG00000149633	KIAA1755	1.62796	0.0588817	4.06872	3.43123	3.10893	3.64544	5.89434	5.50923	4.56834	3.32552
ENSG00000161638	ITGA5	0.294257	0.0590912	11.6916	11.4688	11.4997	11.5291	11.8088	11.8307	11.8734	11.8595
ENSG00000110888	CAPRIN2	-0.76834	0.0590912	6.00276	5.75835	6.1021	5.84822	5.27032	5.3211	4.8212	5.21333
ENSG00000106785	TRIM14	2.06854	0.0593545	5.50693	5.11085	5.48729	5.77427	8.5324	7.98011	5.90894	5.81449
ENSG00000167173	C15orf39	0.851452	0.0593545	4.96008	4.54662	4.9334	5.4962	5.87393	5.89399	5.88139	5.72501
ENSG00000100918	REC8	1.63048	0.0601453	2.75241	2.99834	2.74859	3.40528	4.91839	5.06527	3.1625	4.16364
ENSG00000147649	MTDH	-0.457535	0.061259	10.27	9.68004	9.83817	9.83974	9.37576	9.53804	9.46941	9.47057
ENSG00000179295	PTPN11	-0.517464	0.061259	7.84885	8.35829	8.31943	8.028	7.54277	7.81751	7.69113	7.50381
ENSG00000141232	TOB1	-0.83003	0.061259	5.8675	5.62165	5.83927	5.4962	5.03326	4.89573	5.0854	4.48762
ENSG00000067066	SP100	0.748851	0.0615127	7.57264	7.37489	7.19845	6.91808	8.44172	8.30196	7.57557	7.54796
ENSG00000187109	NAP1L1	-0.850991	0.0628892	9.92088	9.3653	8.84124	8.6058	8.06341	8.09719	8.84563	8.5441
ENSG00000188786	MTF1	-0.590738	0.0630838	7.24444	6.92174	6.99782	7.2075	6.44376	6.30295	6.84078	6.40054
ENSG00000184922	FMNL1	1.93481	0.0630838	0	2.16845	3.26016	1.95547	4.07666	4.06837	3.33486	4.33471
ENSG00000164951	PDP1	0.734588	0.0651282	5.36348	5.58009	5.3591	5.64193	6.1868	6.57983	5.96249	6.05378
ENSG00000119408	NEK6	0.587875	0.0654379	6.00276	6.14787	6.12199	6.09092	6.78714	6.72611	6.73703	6.41968
ENSG00000029364	SLC39A9	-0.638139	0.0660405	6.76281	6.87094	6.7132	6.83565	6.08395	5.72709	6.48587	6.30085
ENSG00000112773	TENT5A	1.09149	0.0670208	6.34585	6.02935	6.14161	6.35042	7.92644	7.82933	6.2903	6.32135
ENSG00000197712	FAM114A1	-0.716305	0.0672932	8.36424	7.51381	7.42345	7.62009	7.20164	7.03258	7.23827	6.71131
ENSG00000175595	ERCC4	-1.07863	0.068145	5.93671	5.08137	5.18098	4.74985	4.39577	4.28987	4.26153	3.96952
ENSG00000166747	AP1G1	0.535388	0.068268	7.94437	7.80739	7.874	7.62009	8.01298	8.1918	8.66762	8.44484
ENSG00000185551	NR2F2	-0.864299	0.0688278	11.0673	9.91024	9.87232	9.67171	9.35382	8.92036	9.71543	9.43103
ENSG00000170854	RIOX2	-0.612163	0.0691211	6.55841	6.74497	6.60432	6.44878	5.74503	6.12255	5.96249	6.12546
ENSG00000163608	NEPRO	0.863094	0.0691211	4.18707	5.24987	4.9334	4.98656	5.72238	5.50923	5.85331	5.95229
ENSG00000065054	SLC9A3R2	0.650721	0.0699828	8.07291	7.49156	8.10637	8.19318	9.00784	8.77206	8.28168	8.34827
ENSG00000159164	SV2A	-0.492699	0.0705238	7.25803	7.35654	7.3325	7.13056	6.92246	6.77583	6.69018	6.72676
ENSG00000099942	CRKL	0.503334	0.0705238	7.03945	7.0642	7.13135	7.2075	7.65466	7.37668	7.86994	7.51275
ENSG00000100226	GTPBP1	0.729874	0.0708612	7.03945	7.20072	7.17959	7.30701	8.39235	8.16406	7.34294	7.45826
ENSG00000060749	QSER1	-0.754898	0.0708612	6.06591	6.52168	6.61839	6.28092	5.91446	5.72709	5.03629	5.75546
ENSG00000110075	PPP6R3	-0.584003	0.0710865	6.87286	6.69717	6.67333	6.59913	6.21952	6.1032	6.2903	5.8712
ENSG00000152749	GPR180	0.894611	0.0710865	4.58217	4.78476	4.39383	4.46652	5.57846	5.62227	5.03629	5.41752
ENSG00000148660	CAMK2G	-1.12349	0.0711724	6.76281	6.73553	5.48729	6.02867	4.60834	4.59698	5.88139	5.49174
ENSG00000216775	ENSG00000216775	-0.650946	0.0711724	6.4442	6.9134	6.7132	6.38396	6.04797	6.0836	6.08829	5.72501
ENSG00000087303	NID2	1.09947	0.0711724	3.03087	4.09413	4.84044	4.94222	5.72238	5.3211	5.3494	5.52746
ENSG00000181649	PHLDA2	0.457718	0.0713094	8.47308	8.0701	8.42725	8.53666	8.74677	9.02686	8.85982	8.70485
ENSG00000188921	HACD4	-0.611493	0.0713094	6.68449	6.73553	6.72625	6.55565	5.89434	6.16048	6.37174	5.81449
ENSG00000171992	SYNPO	0.621066	0.0713094	6.09648	6.34685	6.32436	6.31609	6.83014	6.56576	7.24908	6.87278
ENSG00000124145	SDC4	0.401601	0.0713561	8.52457	8.45055	8.44709	8.63046	8.84963	8.78426	9.14394	8.86001
ENSG00000164114	MAP9	-0.917434	0.0713799	6.95856	6.41934	5.83927	5.79935	5.30122	5.10471	5.70408	5.52746
ENSG00000185187	SIGIRR	1.37528	0.0736811	2.75241	2.72085	4.45782	4.58661	5.52711	5.35421	4.87805	4.9754
ENSG00000101347	SAMHD1	1.82149	0.0737544	6.66423	6.01382	5.9323	6.07047	8.9185	8.45478	6.78241	6.36149
ENSG00000124831	LRRFIP1	-0.429634	0.0737544	9.20609	8.77454	9.20278	9.09524	8.59919	8.73797	8.51466	8.72806
ENSG00000134508	CABLES1	0.858424	0.0737544	4.74539	4.8209	4.63435	4.6431	5.47387	5.14311	5.82468	5.69391
ENSG00000133119	RFC3	-0.60056	0.0740395	7.13089	7.42856	7.86223	7.76713	6.97131	7.17836	6.76744	6.9798
ENSG00000168404	MLKL	1.50398	0.0743148	3.64118	4.26123	3.74358	3.75202	5.55301	6.23347	3.75476	4.55841
ENSG00000105329	TGFB1	0.3608	0.0743425	8.26681	8.19581	8.16506	8.3242	8.64205	8.586	8.65547	8.49983
ENSG00000145349	CAMK2D	0.705279	0.0748594	7.6571	6.66771	6.72625	6.74821	7.7585	7.44742	7.84164	7.71993
ENSG00000173786	CNP	0.85528	0.0748894	7.00764	6.7729	6.70003	6.65514	8.23724	7.9039	7.10172	6.84473
ENSG00000163714	U2SURP	0.431743	0.0748894	8.22592	8.33662	7.99216	8.01736	8.48945	8.45478	8.635	8.73572
ENSG00000111912	NCOA7	1.3331	0.0748894	5.55174	4.78476	4.84044	4.8004	6.90245	7.03258	4.98545	5.21333
ENSG00000138434	ITPRID2	-0.755081	0.0748894	6.37108	6.40751	6.32436	5.87205	5.20647	5.25252	5.63978	5.89874
ENSG00000135926	TMBIM1	0.483064	0.0750336	6.60167	6.7821	6.60432	6.79882	7.226	7.19673	7.16019	7.14989
ENSG00000121644	DESI2	-0.85927	0.075106	5.90252	5.19586	5.76533	5.72278	4.99598	4.94002	4.49754	4.75203
ENSG00000100380	ST13	0.662264	0.0753909	7.84885	7.6556	7.09157	7.21683	7.79694	7.9039	8.28694	8.48173
ENSG00000110031	LPXN	-0.521321	0.0758667	8.09579	8.39471	8.33655	8.35835	7.94613	8.06255	7.59266	7.43023
ENSG00000164327	RICTOR	0.891976	0.0761776	5.36348	6.07494	5.60501	4.89648	6.49811	6.80006	5.85331	6.43857
ENSG00000090530	P3H2	1.1902	0.0761776	5.02508	4.957	4.57787	4.94222	4.91839	5.28722	6.50405	6.72676
ENSG00000213699	SLC35F6	0.592216	0.0770522	6.03468	6.01382	6.08194	6.31609	6.56328	6.66145	6.96407	6.59827
ENSG00000123159	GIPC1	-0.41683	0.078543	9.46228	9.17776	8.96476	9.06971	8.76628	8.77512	8.67966	8.82096
ENSG00000183726	TMEM50A	0.701898	0.078543	5.36348	6.21729	5.97666	6.2265	7.00922	6.59375	6.59164	6.52946
ENSG00000166579	NDEL1	0.60155	0.078543	5.93671	6.59654	6.30709	6.43285	6.97131	6.68766	7.06546	7.05517
ENSG00000138600	SPPL2A	-0.868752	0.078543	7.07058	5.91699	6.63232	6.43285	5.67598	6.16048	5.26665	5.52746
ENSG00000023516	AKAP11	-1.10967	0.078848	5.55174	5.68183	5.45629	5.07134	4.21289	5.18051	3.48881	4.06984
ENSG00000187514	PTMA	-0.692727	0.0792149	9.97535	8.72296	9.44107	9.36667	8.95053	8.88964	8.50115	8.5997
ENSG00000184557	SOCS3	0.848294	0.0793896	4.29644	5.13975	5.18098	5.4652	6.02963	6.21556	5.63978	5.75546
ENSG00000174306	ZHX3	-0.545358	0.0796006	7.07058	6.89656	6.95411	7.16954	6.73151	6.46327	6.37174	6.30085
ENSG00000028137	TNFRSF1B	1.31558	0.0796006	2.75241	3.68754	4.45782	4.11362	5.57846	5.21696	3.97923	5.37893
ENSG00000130751	NPAS1	1.3152	0.0796006	2.40703	2.86625	4.18283	4.33553	5.03326	4.59698	5.13289	4.92272
ENSG00000089693	MLF2	0.415486	0.0810373	9.2235	9.30598	9.17925	9.19071	9.45861	9.41203	9.86003	9.78657
ENSG00000038427	VCAN	-0.968292	0.0810666	8.86804	8.08875	7.32394	7.07003	7.0822	7.26795	6.91057	6.8866
ENSG00000197063	MAFG	0.556242	0.0810666	6.26742	6.43108	6.67333	6.87155	7.16851	7.24165	6.97714	7.13838
ENSG00000134453	RBM17	-0.69806	0.08141	7.03945	6.47709	6.37495	6.2265	5.83223	5.75215	6.06399	5.78527
ENSG00000159388	BTG2	-1.74065	0.08141	4.06872	4.8209	4.45782	3.40528	2.77569	0.947125	3.48881	2.73131
ENSG00000134107	BHLHE40	1.40749	0.0815302	0	3.83617	3.84278	4.03136	5.20647	4.80285	5.03629	4.48762
ENSG00000196498	NCOR2	0.391067	0.0816414	8.50191	8.38267	8.27571	8.62346	8.69536	8.84375	8.89468	8.92172
ENSG00000162654	GBP4	4.64949	0.083134	3.64118	0	1.94871	0.970466	7.92148	6.89311	1.7104	3.47936
ENSG00000146842	TMEM209	1.24695	0.0846954	1.95204	3.76377	4.57787	4.03136	5.36109	4.98299	4.7003	5.16878
ENSG00000130775	THEMIS2	2.62308	0.0848523	3.26418	1.9246	1.94871	0.970466	5.81092	4.85004	1.7104	2.13236
ENSG00000122966	CIT	-0.67469	0.0850752	6.92489	6.87953	6.21751	6.43285	5.78929	6.0836	5.93596	6.07807
ENSG00000223745	CCDC18-AS1	-1.55317	0.0850752	4.49307	4.8209	3.39702	4.03136	2.37216	2.71549	3.48881	2.73131
ENSG00000123200	ZC3H13	-0.866257	0.0851093	8.70898	7.31914	7.62503	7.28054	6.79801	6.99109	7.1136	7.05517
ENSG00000182158	CREB3L2	-0.579625	0.0851808	7.39958	6.7729	7.26256	6.99606	6.68542	6.55156	6.50405	6.40054
ENSG00000152229	PSTPIP2	-1.24722	0.0851808	4.3981	5.08137	4.45782	4.69746	3.34905	3.07454	3.1625	4.2517
ENSG00000232931	LINC00342	-1.11882	0.0861523	6.12641	5.13975	4.97773	4.6431	4.33735	4.06837	4.26153	4.2517
ENSG00000163565	IFI16	1.12401	0.0869171	6.94182	6.58608	6.1021	5.79935	8.209	8.01158	6.48587	6.58137
ENSG00000205413	SAMD9	2.23123	0.0876006	5.36348	5.05127	6.35829	6.07047	8.72415	8.89808	6.20399	5.92576
ENSG00000257704	INAFM1	0.495457	0.0876006	7.4359	7.26114	7.44729	7.35852	8.0407	7.95335	7.93837	7.45826
ENSG00000164970	FAM219A	0.57742	0.0876006	6.12641	6.65776	6.48654	6.82348	7.02782	7.00157	7.1136	7.36261
ENSG00000152952	PLOD2	0.811733	0.0904957	5.71824	5.4477	6.42384	6.13097	6.26724	6.55156	7.06546	7.09142
ENSG00000142156	COL6A1	0.286151	0.0906136	12.9661	13.0607	12.961	13.1411	13.3561	13.3982	13.3261	13.1928
ENSG00000122863	CHST3	0.453034	0.0906136	6.90775	6.96274	6.96516	7.03879	7.52978	7.25047	7.49608	7.39198
ENSG00000181690	PLAG1	0.826221	0.0906675	4.3981	5.16808	5.14256	4.58661	5.78929	5.87129	5.46524	5.59636
ENSG00000147475	ERLIN2	-0.541097	0.0910731	6.80044	6.68742	6.7773	6.65514	6.10161	6.38533	6.20399	6.05378
ENSG00000238045	MVP-DT	0.821294	0.0911248	5.7948	6.14787	6.81444	6.95202	7.48339	7.73193	6.89688	7.00536
ENSG00000084073	ZMPSTE24	0.507387	0.0911248	6.92489	6.9134	6.90904	6.74821	7.15165	7.25047	7.65091	7.43023
ENSG00000184992	BRI3BP	0.855333	0.091579	4.74539	4.41097	4.88767	5.4652	5.62805	5.67563	6.01414	5.69391
ENSG00000077585	GPR137B	-1.06538	0.0937228	4.29644	5.75835	5.81504	5.64193	4.33735	4.06837	4.56834	4.86804
ENSG00000124120	TTPAL	-0.715995	0.0938603	6.03468	6.02935	6.43977	5.84822	5.52711	5.18051	5.22343	5.62961
ENSG00000139629	GALNT6	-0.58552	0.0944051	6.74363	6.40751	6.72625	6.79882	6.31344	6.0836	5.98855	5.92576
ENSG00000198113	TOR4A	0.570559	0.0949144	6.06591	6.62747	6.7132	6.95202	7.16851	7.24165	7.23827	7.16131
ENSG00000157540	DYRK1A	0.573272	0.0953095	7.83078	7.83416	8.34926	8.61994	8.87553	8.76284	8.54131	8.88088
ENSG00000158850	B4GALT3	0.651414	0.0964702	5.20418	5.58009	5.60501	5.43352	5.9732	6.1032	6.2903	6.10196
ENSG00000134954	ETS1	0.595699	0.0965228	6.64368	6.7821	7.19845	7.4405	7.4424	7.81751	7.76835	7.53046
ENSG00000205189	ZBTB10	-1.14801	0.0965228	4.18707	4.5028	5.02074	4.94222	3.66631	3.60126	3.1625	3.96952
ENSG00000162910	MRPL55	-0.695302	0.0973027	6.21266	5.79514	6.06149	6.41673	5.47387	5.56686	5.50188	5.21333
ENSG00000168016	TRANK1	2.21532	0.0973027	1.28369	2.16845	3.10893	2.94791	5.33146	5.38658	1.7104	3.15329
ENSG00000136147	PHF11	0.983377	0.0973198	4.82056	4.6706	4.57787	4.46652	6.06607	5.89399	5.17887	4.8112
ENSG00000088826	SMOX	0.736729	0.0973198	5.67838	4.957	5.3591	5.15142	6.1868	6.14164	5.90894	5.72501
ENSG00000260917	ENSG00000260917	1.2879	0.0973198	2.75241	3.33457	2.93998	3.53035	3.92622	4.21975	4.76202	4.55841
ENSG00000138035	PNPT1	1.53196	0.0973827	5.46068	4.58914	4.39383	4.11362	7.0643	6.82389	4.56834	4.62588
ENSG00000164342	TLR3	2.99643	0.0973827	1.28369	1.63098	1.94871	0.970466	4.65693	5.06527	0	1.7032
ENSG00000171865	RNASEH1	-0.544735	0.0977069	7.66732	7.28074	7.28036	7.27161	6.8088	6.60755	6.70596	7.17263
ENSG00000173821	RNF213	1.88459	0.098701	6.80044	6.73553	6.53184	6.69577	9.53533	9.08965	6.89688	6.80161
ENSG00000162407	PLPP3	-0.619576	0.098701	8.63281	8.7301	7.98132	7.91784	7.64867	7.51486	7.88389	7.90106
ENSG00000166398	GARRE1	-1.56639	0.098701	4.82056	3.43123	4.25665	3.64544	2.58799	2.49573	2.47119	3.15329
ENSG00000133142	TCEAL4	-0.360679	0.0990147	8.77188	8.6867	8.69624	8.50653	8.28825	8.1918	8.39315	8.35326
ENSG00000204116	CHIC1	1.33814	0.100256	3.46496	4.45762	2.93998	2.94791	4.14638	4.80285	5.17887	5.25655
ENSG00000140464	PML	1.36887	0.100792	8.36424	7.96907	7.90303	8.06982	10.1723	9.94763	8.48752	8.23399
ENSG00000185880	TRIM69	1.46362	0.100792	5.08729	4.15201	4.39383	4.8004	6.97131	6.55156	4.8212	4.2517
ENSG00000130513	GDF15	0.872705	0.100869	5.31231	5.24987	5.95465	5.55627	5.69937	6.12255	6.57454	6.95378
ENSG00000144909	OSBPL11	-0.78664	0.100869	5.46068	5.32727	5.76533	5.64193	4.65693	5.02472	4.7003	4.75203
ENSG00000073008	PVR	0.567873	0.10106	7.74655	7.80739	7.874	8.22128	8.12082	8.21452	8.82771	8.68916
ENSG00000204371	EHMT2	-0.438527	0.101798	8.04967	7.84297	7.72593	7.69549	7.43545	7.33583	7.24908	7.53924
ENSG00000189114	BLOC1S3	0.87783	0.101798	4.66609	5.30193	5.45629	4.69746	6.2982	6.21556	5.53761	5.52746
ENSG00000129493	HEATR5A	-1.09105	0.101798	6.39587	5.98226	5.25489	4.8004	4.07666	4.85004	4.98545	4.62588
ENSG00000140650	PMM2	-1.44188	0.101798	6.18448	4.41097	4.63435	4.03136	3.34905	3.60126	3.97923	3.74516
ENSG00000177565	TBL1XR1	-0.563198	0.102139	7.89305	7.14481	7.41541	7.35007	6.97131	6.71341	7.01566	6.91385
ENSG00000121892	PDS5A	0.681036	0.10297	5.50693	6.0447	6.21751	6.00731	6.26724	6.788	6.46747	6.99264
ENSG00000139625	MAP3K12	-1.07595	0.104374	8.28018	7.10873	6.89755	6.64134	5.93431	5.47953	7.00293	6.40054
ENSG00000166797	CIAO2A	0.573246	0.104374	5.83161	6.17604	5.95465	5.82399	6.56328	6.40126	6.46747	6.6799
ENSG00000177374	HIC1	0.556614	0.105089	7.25803	7.56796	7.71288	8.12043	8.38155	8.01158	8.18924	8.41177
ENSG00000174501	ANKRD36C	-1.48585	0.105089	6.06591	4.70967	4.97773	3.64544	3.92622	2.71549	3.48881	4.16364
ENSG00000168310	IRF2	1.24524	0.105817	4.29644	4.45762	5.51763	4.69746	6.61338	6.62121	4.76202	5.29851
ENSG00000132274	TRIM22	1.20687	0.105817	5.31231	4.92416	4.57787	4.40251	6.72013	6.44802	4.7003	5.25655
ENSG00000133131	MORC4	-0.94734	0.105817	5.7948	5.22311	5.10308	4.74985	4.14638	4.28987	4.42308	4.48762
ENSG00000166483	WEE1	0.684379	0.106022	5.63739	5.58009	5.7904	5.66939	6.58855	6.35294	6.522	5.75546
ENSG00000180921	FAM83H	-0.814358	0.106714	5.71824	5.42441	5.25489	5.64193	4.95771	4.48186	4.93275	4.41319
ENSG00000114374	USP9Y	-1.01321	0.107951	5.8675	5.35217	5.57647	4.6431	4.0034	4.85004	4.63583	4.06984
ENSG00000165898	ISCA2	0.799336	0.108149	5.36348	5.58009	4.57787	5.07134	6.1868	5.70159	6.18158	5.78527
ENSG00000150093	ITGB1	-0.601375	0.109188	9.52542	8.80867	8.70615	8.4989	8.39951	8.4317	8.31809	8.1789
ENSG00000099875	MKNK2	-0.57011	0.110081	8.30657	7.45179	7.69308	7.85346	7.21792	7.10245	7.40229	7.40164
ENSG00000147027	TMEM47	-0.527552	0.110383	8.47308	7.72875	8.05558	7.92355	7.606	7.68716	7.4778	7.35269
ENSG00000197780	TAF13	0.527157	0.11116	6.68449	6.65776	6.80217	7.02823	7.126	7.1218	7.40229	7.60759
ENSG00000211448	DIO2	1.51898	0.112018	2.75241	2.99834	5.14256	4.58661	4.79357	4.85004	6.48587	5.92576
ENSG00000126391	FRMD8	0.651608	0.112082	5.5952	6.21729	6.39143	6.04972	6.64985	6.7387	7.10172	6.43857
ENSG00000188559	RALGAPA2	-1.71718	0.112432	4.3981	2.99834	3.9356	3.94412	2.37216	2.90616	1.09508	2.46269
ENSG00000164929	BAALC	-1.60176	0.112524	3.64118	4.85614	3.10893	4.69746	2.11827	3.07454	3.1625	2.73131
ENSG00000139324	TMTC3	-0.770757	0.112732	6.81889	6.79123	7.08144	6.43285	6.21952	6.4326	5.0854	6.05378
ENSG00000105726	ATP13A1	0.543471	0.113773	6.37108	6.02935	5.88653	6.24487	6.69708	6.68766	6.57454	6.71131
ENSG00000135269	TES	-0.666919	0.114013	8.55791	8.03976	7.65945	7.71538	7.40021	7.18757	7.77584	7.00536
ENSG00000108588	CCDC47	0.491526	0.11428	6.46778	6.70685	6.63232	6.74821	6.89234	7.17836	7.16019	7.30202
ENSG00000052795	FNIP2	-0.568185	0.114764	7.2029	6.74497	6.92044	6.62741	6.55048	6.25115	6.24779	6.17135
ENSG00000130508	PXDN	0.361849	0.114819	10.7297	10.3832	10.5706	10.5697	10.8886	10.7029	11.0767	11.0209
ENSG00000105559	PLEKHA4	1.49801	0.114819	5.25926	4.45762	4.97773	4.26529	7.23402	6.72611	4.56834	4.48762
ENSG00000181026	AEN	-0.500983	0.114819	7.02363	6.84486	6.97613	6.68235	6.2982	6.38533	6.44882	6.41968
ENSG00000198740	ZNF652	-0.730315	0.114819	5.8675	5.7206	6.08194	6.20789	4.99598	4.94002	5.50188	5.56232
ENSG00000008513	ST3GAL1	0.437227	0.115577	7.98578	7.82973	7.66624	7.90056	8.06791	8.12143	8.43164	8.47717
ENSG00000102900	NUP93	0.651043	0.115577	5.75703	5.9002	5.66045	5.79935	6.64985	6.70059	6.03928	6.17135
ENSG00000159202	UBE2Z	-0.645783	0.117252	8.21899	7.5248	7.55361	7.29824	7.35675	7.13138	6.75232	6.8305
ENSG00000100342	APOL1	4.09037	0.117252	1.28369	1.63098	1.53946	0	5.62805	5.28722	2.96671	0
ENSG00000128283	CDC42EP1	0.470083	0.118542	9.70477	9.54885	10.1851	10.2142	10.35	10.3476	10.5384	10.405
ENSG00000080709	KCNN2	-1.76666	0.118542	5.14692	4.78476	3.26016	2.75635	2.77569	2.23637	2.47119	3.15329
ENSG00000271643	PDCD6IP-DT	-1.36571	0.118542	4.06872	4.7477	4.79161	3.40528	3.22563	3.07454	3.33486	2.73131
ENSG00000123983	ACSL3	0.425389	0.118711	7.31112	7.29365	7.44729	7.60595	7.86056	7.67411	8.0037	7.82415
ENSG00000151914	DST	-0.625626	0.11881	9.6543	8.81316	9.05803	8.53666	8.46578	8.69015	8.2974	8.30261
ENSG00000174606	ANGEL2	-0.955568	0.121285	4.892	4.957	4.84044	5.15142	4.50597	3.89921	3.87135	3.74516
ENSG00000104973	MED25	0.661122	0.123504	7.68754	7.4168	6.96516	7.36693	8.5324	8.14527	7.58414	7.65681
ENSG00000064932	SBNO2	0.504405	0.124078	6.60167	6.88807	7.20778	7.27161	7.56839	7.63423	7.42154	7.45826
ENSG00000163644	PPM1K	1.27712	0.124285	4.66609	5.02052	4.79161	4.69746	6.75402	6.68766	4.42308	4.9754
ENSG00000081087	OSTM1	-0.663427	0.124285	6.21266	5.98226	6.1021	5.69633	5.20647	5.53833	5.22343	5.41752
ENSG00000134049	IER3IP1	0.615663	0.126384	5.31231	5.5373	5.99834	5.66939	6.20325	6.25115	6.3518	6.25896
ENSG00000092531	SNAP23	-0.891661	0.127	4.96008	6.0447	5.45629	5.89549	4.27646	4.94002	5.0854	4.8112
ENSG00000070087	PFN2	-0.399106	0.127286	9.25433	9.63762	9.29325	9.27803	8.86522	8.81133	9.0635	9.15373
ENSG00000006607	FARP2	-0.752646	0.127286	5.71824	5.86603	5.9096	5.72278	4.87797	4.54056	5.50188	5.25655
ENSG00000285258	ENSG00000285258	1.33983	0.128252	2.40703	3.60706	2.52786	3.117	4.60834	4.48186	3.87135	3.96952
ENSG00000087095	NLK	-0.851519	0.129497	5.5952	5.40073	5.48729	5.18985	4.33735	4.06837	4.76202	5.07533
ENSG00000162614	NEXN	-0.949652	0.12958	9.57511	8.37358	7.83236	7.95178	7.33452	7.15975	8.01641	7.96759
ENSG00000113575	PPP2CA	0.327169	0.129668	9.56148	9.64394	9.79391	9.78744	10.0627	9.83193	10.1193	10.0821
ENSG00000185532	PRKG1	-1.15436	0.129668	6.66423	6.43108	4.88767	5.368	3.92622	5.3211	5.03629	4.92272
ENSG00000064393	HIPK2	0.530401	0.129668	6.81889	6.2574	6.43977	6.69577	7.11734	7.00157	6.89688	7.28125
ENSG00000143079	CTTNBP2NL	0.552905	0.129683	6.60167	7.28074	6.70003	6.59913	7.23402	7.35231	7.44054	7.51275
ENSG00000189320	FAM180A	0.720093	0.129972	5.50693	4.78476	4.84044	5.02957	5.67598	5.80099	5.82468	5.66212
ENSG00000136153	LMO7	-0.361094	0.130449	9.12315	8.95607	9.01082	8.9711	8.64507	8.4043	8.71909	8.82456
ENSG00000234127	TRIM26	0.876723	0.130449	6.49098	6.85361	7.09157	6.69577	8.39593	7.92057	6.92413	6.8305
ENSG00000188554	NBR1	-0.469107	0.130449	7.52848	7.961	7.71288	7.51806	7.09106	7.3686	7.35301	7.09142
ENSG00000206190	ATP10A	1.17369	0.130449	4.18707	4.98911	5.86309	6.26301	7.28901	7.11216	5.85331	5.92576
ENSG00000100906	NFKBIA	0.778921	0.130449	5.75703	5.62165	6.37495	6.29861	7.2657	7.07292	6.3914	6.28006
ENSG00000149548	CCDC15	-1.164	0.130449	6.32018	4.70967	5.10308	4.98656	4.50597	4.65126	3.48881	4.16364
ENSG00000170624	SGCD	-1.17502	0.130449	4.3981	4.54662	4.5191	5.52655	4.21289	3.4865	3.75476	3.15329
ENSG00000177508	IRX3	1.94881	0.131019	1.95204	0	3.10893	3.117	4.55806	4.80285	3.48881	3.32552
ENSG00000198707	CEP290	-0.90342	0.131901	6.26742	6.44272	5.48729	5.33408	4.74945	5.38658	4.7003	5.33928
ENSG00000196182	STK40	0.686382	0.131955	5.63739	5.08137	5.21841	5.15142	6.01107	5.62227	5.93596	6.14859
ENSG00000182670	TTC3	-0.618215	0.132176	9.52823	8.82878	9.04507	8.48737	8.16349	8.11661	8.5369	8.71263
ENSG00000118515	SGK1	0.612156	0.134007	7.00764	6.51066	6.81444	7.24448	7.90146	7.60702	7.24908	7.19502
ENSG00000169047	IRS1	-0.498379	0.134783	8.39531	8.35522	7.75806	7.85346	7.57473	7.551	7.70691	7.64872
ENSG00000014919	COX15	-1.01603	0.135024	5.93671	6.57555	4.97773	5.43352	5.10506	4.28987	4.8212	5.12281
ENSG00000141682	PMAIP1	0.713577	0.135115	6.5138	6.2574	6.48654	6.85968	7.606	7.64095	6.76744	6.69569
ENSG00000125845	BMP2	1.83825	0.135115	1.28369	2.72085	1.53946	2.75635	2.37216	3.80657	4.17343	4.48762
ENSG00000148187	MRRF	-0.712878	0.135819	5.75703	6.02935	5.48729	5.77427	4.99598	4.80285	5.22343	5.29851
ENSG00000140612	SEC11A	0.346309	0.137254	7.78459	7.81637	7.7644	7.92355	8.20083	8.23243	8.08443	8.15054
ENSG00000037474	NSUN2	0.736014	0.137254	4.892	5.5373	6.21751	5.84822	6.38729	6.70059	6.20399	6.41968
ENSG00000125826	RBCK1	0.681409	0.137598	8.23968	7.9241	7.90876	7.84144	9.24481	8.85825	8.08443	8.11576
ENSG00000198791	CNOT7	-0.454894	0.138367	8.76238	8.31144	8.41521	8.24885	7.92148	7.76308	8.01007	8.23399
ENSG00000111269	CREBL2	-0.603034	0.138367	6.26742	7.03374	6.57576	6.70906	6.11905	5.98135	6.31109	5.92576
ENSG00000180357	ZNF609	-0.777412	0.138367	7.0551	6.37142	6.06149	5.87205	5.50073	5.50923	5.53761	5.95229
ENSG00000117475	BLZF1	1.04167	0.138367	3.93979	4.78476	4.25665	4.03136	5.69937	5.77678	4.7003	4.69033
ENSG00000232098	ZNF584-DT	-1.04937	0.138367	6.06591	5.24987	4.84044	4.52782	4.33735	4.48186	4.07959	4.06984
ENSG00000143033	MTF2	0.662186	0.138367	5.25926	5.02052	5.21841	5.43352	5.65221	6.02312	5.82468	6.00392
ENSG00000137992	DBT	1.44386	0.138497	3.7982	2.72085	3.26016	1.54545	4.60834	4.54056	4.34457	3.47936
ENSG00000084652	TXLNA	-0.545591	0.138564	6.8371	6.87094	6.47112	6.76103	6.10161	5.93833	6.3518	6.40054
ENSG00000144554	FANCD2	-0.95842	0.138716	5.97011	4.70967	5.29047	5.02957	4.45192	4.35675	4.07959	4.55841
ENSG00000135837	CEP350	-0.865567	0.139043	7.95275	6.8272	6.48654	6.44878	5.99226	6.41702	6.15882	6.21582
ENSG00000076984	MAP2K7	0.408357	0.139669	7.18878	7.22789	7.19845	7.10061	7.38587	7.61387	7.62623	7.71219
ENSG00000104611	SH2D4A	-0.805809	0.139955	8.82761	7.76629	7.66624	7.67531	7.15165	6.59375	7.72251	7.39198
ENSG00000161091	MFSD12	0.638367	0.14034	6.21266	5.86603	6.30709	6.20789	7.226	6.82389	6.50405	6.40054
ENSG00000280152	ENSG00000280152	1.12668	0.140364	3.64118	3.11933	3.26016	3.64544	4.74945	4.35675	3.97923	4.62588
ENSG00000166289	PLEKHF1	1.07911	0.140536	3.7982	3.83617	3.26016	3.40528	5.03326	4.35675	4.34457	4.55841
ENSG00000055044	NOP58	0.628032	0.140563	6.92489	6.3344	6.23587	6.16995	6.73151	6.87041	7.13708	7.41123
ENSG00000188483	IER5L	0.805263	0.140592	4.892	4.85614	6.1021	5.64193	6.4158	6.00238	6.33159	6.28006
ENSG00000104824	HNRNPL	0.622046	0.140592	6.00276	5.66205	5.9323	5.43352	6.20325	6.64816	6.13569	6.45721
ENSG00000210154	MT-TD	1.23777	0.140592	4.49307	4.15201	4.10504	3.75202	3.84468	4.80285	6.01414	5.78527
ENSG00000223496	EXOSC6	0.486771	0.141746	7.02363	6.55424	7.16049	6.88333	7.30434	7.31915	7.54078	7.42076
ENSG00000100739	BDKRB1	0.760971	0.141865	9.18846	9.01769	8.06588	8.13035	9.03107	8.96123	9.82792	9.75113
ENSG00000122557	HERPUD2	0.944646	0.141865	4.29644	4.26123	4.10504	4.19145	5.41858	4.98299	4.34457	5.45511
ENSG00000113645	WWC1	-1.11278	0.141922	5.25926	4.54662	4.63435	4.03136	3.56811	3.22531	3.87135	3.74516
ENSG00000153363	LINC00467	-1.68785	0.141922	4.58217	3.11933	3.84278	3.26832	2.58799	1.51402	2.74012	2.13236
ENSG00000166147	FBN1	0.624916	0.142007	7.91894	7.83857	8.66269	8.5478	9.2468	9.05985	8.43638	8.7734
ENSG00000164323	CFAP97	-0.61413	0.142007	7.16013	6.59654	6.85065	6.41673	5.81092	6.14164	6.2903	6.38115
ENSG00000139083	ETV6	0.749668	0.142007	5.14692	4.78476	5.86309	5.79935	6.3582	6.26863	6.13569	6.00392
ENSG00000069956	MAPK6	0.422943	0.142278	7.59422	8.00092	7.94828	8.0333	8.0589	8.3884	8.41733	8.44017
ENSG00000152242	C18orf25	1.00743	0.142374	3.03087	3.97091	4.32687	4.6431	4.74945	5.21696	5.46524	4.86804
ENSG00000167977	KCTD5	0.996735	0.142374	3.26418	3.68754	4.0228	4.46652	4.55806	5.02472	4.8212	5.12281
ENSG00000204592	HLA-E	0.644155	0.144559	8.21202	8.19581	8.41521	8.44033	9.48576	9.21884	8.48294	8.33321
ENSG00000115520	COQ10B	0.65735	0.144559	5.55174	5.5373	5.60501	5.33408	6.15332	5.67563	6.48587	6.21582
ENSG00000179091	CYC1	0.317067	0.145517	8.39531	8.48755	8.23976	8.36676	8.66895	8.71267	8.66762	8.72037
ENSG00000135318	NT5E	0.369424	0.146234	9.38699	9.80029	9.38251	9.35403	9.76462	9.96112	9.88625	9.84082
ENSG00000241837	ATP5PO	-0.385249	0.149232	8.26681	8.15393	8.27127	8.13528	7.74732	7.66094	8.08443	7.77298
ENSG00000145817	YIPF5	-0.551125	0.149754	7.3497	7.22115	6.76471	6.65514	6.42985	6.46327	6.522	6.49379
ENSG00000196704	AMZ2	-0.571005	0.150067	6.09648	6.41934	6.37495	6.65514	5.74503	5.93833	5.98855	5.69391
ENSG00000027847	B4GALT7	-0.656896	0.150601	6.15574	5.84863	5.66045	6.18904	5.20647	5.14311	5.46524	5.49174
ENSG00000163607	GTPBP8	-0.770555	0.150601	6.18448	5.51541	5.39223	5.4962	5.17345	4.94002	4.7003	4.75203
ENSG00000083223	TUT7	-0.983078	0.151612	6.78175	6.10456	5.71384	5.02957	5.13966	5.28722	4.34457	5.29851
ENSG00000144357	UBR3	0.728566	0.151612	5.31231	5.24987	4.9334	4.46652	5.52711	5.70159	5.76564	5.92576
ENSG00000163874	ZC3H12A	0.943494	0.151612	3.7982	4.5028	4.74107	3.53035	5.39012	4.94002	4.98545	5.25655
ENSG00000141447	OSBPL1A	-0.754147	0.152478	6.42024	5.86603	6.14161	5.4962	4.87797	5.06527	5.53761	5.52746
ENSG00000154096	THY1	0.265838	0.152759	11.7601	11.7206	11.7337	11.9336	12.0266	11.9946	12.1665	12.028
ENSG00000033867	SLC4A7	-0.959986	0.152893	8.54134	7.21437	7.21706	7.15018	5.91446	6.19744	7.31233	6.9798
ENSG00000108691	CCL2	1.59322	0.153178	5.36348	5.47063	7.7453	7.64797	8.78279	8.48872	8.49208	8.42604
ENSG00000180902	D2HGDH	-1.26179	0.153178	4.66609	4.03384	3.63705	4.46652	3.22563	2.71549	2.74012	3.47936
ENSG00000234465	PINLYP	-1.0801	0.153572	5.08729	4.70967	4.57787	4.26529	4.07666	3.89921	3.33486	2.95767
ENSG00000135048	CEMIP2	-0.509334	0.153866	6.42024	6.7729	6.70003	6.64134	6.25151	6.12255	6.22605	5.95229
ENSG00000026508	CD44	0.406624	0.156408	9.62576	10.0221	10.2998	10.2258	10.4498	10.4001	10.4902	10.5521
ENSG00000148331	ASB6	0.716512	0.157397	5.5952	5.4477	4.57787	5.33408	5.93431	5.70159	6.20399	6.05378
ENSG00000171634	BPTF	-0.563012	0.158023	8.8636	8.25643	8.23521	7.77347	7.61832	7.80559	7.82727	7.81695
ENSG00000156876	SASS6	-0.836229	0.159742	5.36348	5.47063	5.21841	5.43352	4.27646	5.02472	3.87135	4.8112
ENSG00000138760	SCARB2	0.56491	0.159916	8.31959	8.70373	8.69624	9.04895	9.7507	9.32285	8.92871	8.9549
ENSG00000218891	ZNF579	0.386214	0.159916	7.42389	7.2346	7.41541	7.43251	7.80235	7.71928	7.89771	7.59922
ENSG00000130449	ZSWIM6	-1.16671	0.159916	6.09648	5.19586	4.45782	5.02957	3.84468	3.22531	4.87805	4.33471
ENSG00000113583	C5orf15	0.727249	0.159916	4.18707	4.957	5.14256	5.02957	5.50073	5.56686	5.60652	5.75546
ENSG00000185630	PBX1	-0.536689	0.160454	8.10333	8.21291	8.53871	8.5179	8.01298	8.18722	7.53195	7.39198
ENSG00000136531	SCN2A	-1.49831	0.160454	5.63739	5.35217	3.9356	3.40528	3.34905	3.60126	2.14037	4.06984
ENSG00000129003	VPS13C	-0.552741	0.160862	7.45961	7.61502	7.07125	6.9742	6.53757	7.06294	6.72158	6.6478
ENSG00000198919	DZIP3	-0.962113	0.161281	6.90775	6.0447	5.29047	5.4652	4.95771	4.75407	5.13289	5.52746
ENSG00000134287	ARF3	0.269653	0.161907	9.45639	9.60173	9.60901	9.64256	9.86884	9.8509	9.76337	9.9135
ENSG00000155363	MOV10	0.878094	0.161907	5.20418	6.18992	6.1021	6.09092	7.47664	7.06294	6.01414	6.23755
ENSG00000065613	SLK	-0.680267	0.161907	7.68754	7.34418	6.95411	6.48013	6.15332	6.55156	6.55724	6.71131
ENSG00000198736	MSRB1	-0.621479	0.161963	6.55841	5.99813	6.1989	6.07047	5.50073	5.35421	5.60652	5.89874
ENSG00000153130	SCOC	-0.512303	0.16246	7.2029	7.99698	8.00828	7.77979	7.11734	7.29378	7.33281	7.37247
ENSG00000109854	HTATIP2	0.67866	0.162717	4.74539	5.66205	5.21841	5.4652	6.1868	6.0836	5.76564	5.92576
ENSG00000117362	APH1A	0.827649	0.163487	3.7982	5.05127	4.5191	4.84924	5.44649	5.75215	5.3494	5.25655
ENSG00000175416	CLTB	0.304811	0.164075	9.70477	9.73315	9.69615	10.0265	10.0762	10.1438	10.088	10.0986
ENSG00000115963	RND3	0.393997	0.165211	10.4539	10.4453	10.148	9.9875	10.39	10.778	10.7445	10.7188
ENSG00000067560	RHOA	0.345382	0.166761	10.2101	10.5539	10.5859	10.5706	10.8466	11.0054	10.6446	10.8186
ENSG00000188811	NHLRC3	-1.11508	0.166761	4.58217	4.63044	4.25665	4.26529	3.34905	3.80657	3.6279	2.46269
ENSG00000137700	SLC37A4	-1.14565	0.166761	4.18707	3.90512	4.57787	4.6431	3.66631	3.22531	2.96671	3.15329
ENSG00000135476	ESPL1	0.771907	0.167387	5.4129	5.88322	5.9323	6.58478	7.19343	7.05289	6.22605	6.41968
ENSG00000170581	STAT2	1.13644	0.167387	3.7982	4.15201	4.9334	5.33408	6.44376	6.14164	4.7003	5.21333
[truncated: 1,733,643 more chars]
