## Supplementary material for "The Unexpected Match: STAT3-NORAD Interaction, a Novel Link in Antiviral Defense": Table S3

### Sheet: Sheet1
		SARS2		HERPES		SINV
ensembl_gene_id	gene name	time24-time0_log2FoldChange	time24-time0_padj	t3-t0_log2FoldChange	t3-t0_padj	t18-t0_log2FoldChange	t18-t0_padj
ENSG00000275964		0.53405	0.802263	#N/A	2	1.47422	0.032719
ENSG00000234883	MIR155HG	4.6652	2.08437e-39	#N/A	2	0.692786	0.526339
ENSG00000275294	LINC02340	#N/A	2	#N/A	2	3.48373	2.42901e-06
ENSG00000275202		0.913743	0.154617	#N/A	2	1.80148	0.0195185
ENSG00000266456		#N/A	2	#N/A	2	1.08318	0.0230804
ENSG00000185433	LINC00158	1.96593	0.370677	#N/A	2	4.09034	7.72874e-05
ENSG00000215483	LINC00598	0.52351	0.864056	#N/A	2	2.52833	0.00440045
ENSG00000273284		1.90413	0.133036	#N/A	2	-3.67384	0.0170104
ENSG00000235609		1.20729	0.0347076	#N/A	2	-0.133421	0.875437
ENSG00000273199		#N/A	2	#N/A	2	2.76463	0.00190499
ENSG00000281383		#N/A	2	#N/A	2	1.67115	2.86646e-11
ENSG00000277534		0.50089	0.258316	#N/A	2	-1.68683	0.000731292
ENSG00000263884	THOC1-DT	1.43676	0.497044	#N/A	2	1.64281	0.00177054
ENSG00000227354	RBM26-AS1	1.39507	0.530644	#N/A	2	1.96803	0.00014022
ENSG00000238197	PAXBP1-AS1	0.134799	0.9485	#N/A	2	1.98387	1.09779e-11
ENSG00000236526		#N/A	2	#N/A	2	-2.49346	0.0226615
ENSG00000205181	LINC00654	3.45784	0.279306	-1.06901	1.43099e-07	#N/A	2
ENSG00000240591		#N/A	2	#N/A	2	3.54191	1.65839e-05
ENSG00000270112	ST8SIA5-DT	#N/A	2	#N/A	2	3.67265	1.08847e-06
ENSG00000235954	TTC28-AS1	-0.067382	0.934426	#N/A	2	0.879649	0.000111941
ENSG00000274414		1.19867	0.544055	#N/A	2	2.03768	0.0316211
ENSG00000232645	LINC01431	#N/A	2	#N/A	2	2.2921	0.00951583
ENSG00000223692	DIP2A-IT1	#N/A	2	#N/A	2	-3.97197	0.00934929
ENSG00000205622		#N/A	2	#N/A	2	5.60974	0.000265692
ENSG00000227456	LINC00310	#N/A	2	#N/A	2	2.82941	4.59933e-06
ENSG00000279159		1.7153	0.44572	#N/A	2	-0.82774	0.000885422
ENSG00000276672		0.313106	0.794665	#N/A	2	0.821879	0.0348736
ENSG00000280734	LINC01232	0.761086	0.135419	-1.52261	0.024219	0.235234	0.821215
ENSG00000228889	UBAC2-AS1	1.50517	0.500853	#N/A	2	2.7298	5.30479e-08
ENSG00000274605	PCCA-DT	-0.511145	0.655345	#N/A	2	-1.3412	0.0477815
ENSG00000268812	LIF-AS2	1.74947	0.00950149	#N/A	2	#N/A	2
ENSG00000250917		-0.361804	0.296291	#N/A	2	2.6982	0.00390279
ENSG00000255874	PRECSIT	-3.47063	0.196648	#N/A	2	1.51818	0.0263372
ENSG00000280800		#N/A	2	#N/A	2	1.87022	0.0180496
ENSG00000238266	LINC00707	-1.69662	0.00823422	#N/A	2	#N/A	2
ENSG00000196756	SNHG17	0.71361	9.91972e-06	#N/A	2	1.19899	2.67144e-12
ENSG00000235621	LINC00494	-2.51583	0.0136264	#N/A	2	#N/A	2
ENSG00000226328	NUP50-DT	-0.32169	0.546599	#N/A	2	2.06528	1.31139e-10
ENSG00000260708		1.26696	0.0925243	#N/A	2	1.57931	1.49754e-07
ENSG00000285988		-1.88269	0.0473745	#N/A	2	#N/A	2
ENSG00000223784	LINP1	-1.66822	3.33305e-18	#N/A	2	#N/A	2
ENSG00000174365	SNHG11	-0.494312	0.103549	0.22491	0.59389	1.73679	5.45692e-10
ENSG00000274184		#N/A	2	#N/A	2	3.14448	2.93618e-06
ENSG00000215458	AATBC	#N/A	2	#N/A	2	3.08704	1.34553e-18
ENSG00000229124	VIM-AS1	-2.23317	1.69434e-05	#N/A	2	-0.165438	0.862625
ENSG00000261126	RBFADN	-2.90537	0.394672	#N/A	2	1.4652	0.0236288
ENSG00000232977	LINC00327	-1.72077	0.503113	-1.1397	8.07436e-05	-2.51283	NA
ENSG00000274270		1.1573	0.504052	#N/A	2	2.05015	1.87097e-05
ENSG00000228318		3.92892	0.0110717	#N/A	2	#N/A	2
ENSG00000176124	DLEU1	-0.47703	0.383683	-0.621687	0.0245332	0.346093	0.511737
ENSG00000261610		#N/A	2	#N/A	2	2.85415	0.0015917
ENSG00000227256	MIS18A-AS1	#N/A	2	#N/A	2	1.84733	0.00180711
ENSG00000225218		#N/A	2	#N/A	2	1.82523	0.00947382
ENSG00000227477	STK4-AS1	0.613082	0.769304	#N/A	2	5.91586	7.0336e-05
ENSG00000278000		0.794163	0.662172	#N/A	2	1.93176	0.000136436
ENSG00000270069	MIR222HG	0.32736	0.315617	#N/A	2	-1.58833	0.000767169
ENSG00000279954		#N/A	2	#N/A	2	2.06254	0.0411681
ENSG00000197182	MIRLET7BHG	-0.104244	0.88879	#N/A	2	-1.54733	0.00103252
ENSG00000277449	CEBPB-AS1	-0.0650195	0.957807	#N/A	2	1.49215	0.00942861
ENSG00000261659		-1.26703	0.283448	#N/A	2	1.70758	9.19391e-05
ENSG00000231856		-1.2935	0.337432	#N/A	2	1.68909	0.014546
ENSG00000271335	CCNY-AS1	0.851524	0.579003	#N/A	2	1.38453	0.00611411
ENSG00000230487	PSMG3-AS1	-1.78755	0.000565331	#N/A	2	1.36061	1.34503e-05
ENSG00000229043	ZFAND2A-DT	-0.438612	0.402412	#N/A	2	1.02663	0.0123345
ENSG00000238141	BRWD1-AS1	#N/A	2	#N/A	2	1.56654	0.041896
ENSG00000267666		#N/A	2	#N/A	2	2.20877	0.019703
ENSG00000282508	LINC01002	1.3549	0.429351	-0.724049	0.00935282	0.716138	0.117892
ENSG00000280109	PLAC4	#N/A	2	#N/A	2	-1.54161	0.00753952
ENSG00000269821	KCNQ1OT1	0.538937	0.137461	-0.734185	0.000277804	0.348201	0.0567271
ENSG00000267251		#N/A	2	#N/A	2	2.067	0.00439048
ENSG00000267586	LINC00907	#N/A	2	#N/A	2	2.64756	0.019547
ENSG00000273151		-0.588184	0.00314658	#N/A	2	1.8724	1.80396e-12
ENSG00000099869	IGF2-AS	8.23375	8.17601e-07	#N/A	2	#N/A	2
ENSG00000273230		-1.34974	6.85374e-06	#N/A	2	0.631833	0.488137
ENSG00000264278	ZNF236-DT	-0.77129	0.746966	#N/A	2	2.14032	0.0132417
ENSG00000267270	PARD6G-AS1	-0.00719196	0.997061	#N/A	2	1.72681	9.30553e-08
ENSG00000227110	LMCD1-AS1	#N/A	2	#N/A	2	1.50332	0.0207325
ENSG00000267493	CIRBP-AS1	-3.4754	0.227944	#N/A	2	0.999756	0.0255965
ENSG00000240801		5.80104	0.00153698	#N/A	2	#N/A	2
ENSG00000274363		-0.485512	0.881902	#N/A	2	2.17101	0.0149084
ENSG00000274776		#N/A	2	#N/A	2	1.94188	0.0341062
ENSG00000267724		#N/A	2	#N/A	2	1.3434	0.0274426
ENSG00000170919	TPT1-AS1	-0.62071	0.288996	#N/A	2	1.03341	0.00119987
ENSG00000273145		0.819038	0.647422	#N/A	2	1.77459	0.0105795
ENSG00000224794		#N/A	2	#N/A	2	7.10512	6.17952e-07
ENSG00000231711	LINC00899	-1.35551	0.46359	#N/A	2	4.73594	5.29403e-07
ENSG00000270022		#N/A	2	#N/A	2	2.14459	0.00334574
ENSG00000261204		#N/A	2	#N/A	2	2.38773	0.0157567
ENSG00000255198	SNHG9	0.124338	0.94636	1.47139	0.0106805	2.30456	7.42059e-10
ENSG00000226200	SGMS1-AS1	-1.85343	0.00273089	#N/A	2	1.15207	0.00137076
ENSG00000260394	LINC02867	#N/A	2	#N/A	2	2.31957	0.0357788
ENSG00000232104	RFX3-AS1	-2.79912	0.277048	#N/A	2	3.63011	1.57345e-07
ENSG00000263916		0.207861	0.938832	#N/A	2	1.76858	0.0446829
ENSG00000236256	DIAPH2-AS1	3.93379	0.0014254	#N/A	2	-0.357548	NA
ENSG00000214900	LINC01588	0.101357	0.923857	#N/A	2	4.26052	5.87757e-27
ENSG00000283078		0.231081	0.846031	#N/A	2	2.15751	0.000298255
ENSG00000275437		1.06242	0.308116	#N/A	2	1.18306	0.00138542
ENSG00000275880		0.559485	0.841442	#N/A	2	2.32456	0.00979009
ENSG00000271133	ITGB8-AS1	1.57745	0.00277744	#N/A	2	-0.692888	0.653263
ENSG00000230590	FTX	-0.526442	0.0318494	-0.560244	0.005926	-0.0217053	0.950662
ENSG00000275401		-1.12185	0.682577	#N/A	2	2.64194	8.48567e-06
ENSG00000263220		#N/A	2	#N/A	2	2.18649	0.0154207
ENSG00000226711	FAM66C	0.348066	0.859389	-0.538828	0.17222	0.934893	0.0317848
ENSG00000275367		#N/A	2	#N/A	2	1.87088	0.00028858
ENSG00000250899		-0.684789	0.0400849	#N/A	2	-0.73153	0.188771
ENSG00000270504		-1.3965	0.0284259	#N/A	2	-1.21338	0.0856039
ENSG00000242082	SLC5A4-AS1	4.21835	1.78223e-09	#N/A	2	#N/A	2
ENSG00000230736		#N/A	2	#N/A	2	1.6712	0.0233183
ENSG00000183250	LINC01547	-0.473224	0.762004	#N/A	2	0.908112	0.0108399
ENSG00000223768	LINC00205	-1.26886	1.81886e-10	-0.100268	0.694374	-0.0923385	0.861772
ENSG00000184274	LINC00315	#N/A	2	#N/A	2	2.43793	0.0110864
ENSG00000278291		-0.987349	0.0052143	#N/A	2	-0.388608	0.668931
ENSG00000272468		1.12544	0.641267	#N/A	2	1.8548	0.00193037
ENSG00000230555		-1.33073	0.363516	#N/A	2	2.9729	0.00142521
ENSG00000238184	CD81-AS1	#N/A	2	#N/A	2	2.73146	0.0244889
ENSG00000230417	LINC00856	#N/A	2	0.882566	0.00721715	4.85361	2.07862e-05
ENSG00000225733	FGD5-AS1	-0.304719	0.000851497	#N/A	2	-0.745593	2.62904e-08
ENSG00000224843	LINC00240	0.968919	0.461984	#N/A	2	2.19695	0.00147668
ENSG00000178803	ADORA2A-AS1	#N/A	2	#N/A	2	2.8114	2.27028e-06
ENSG00000231607	DLEU2	1.11238	0.0465948	-0.541703	0.165406	0.506747	0.23137
ENSG00000260604		-3.63914	8.62534e-11	#N/A	2	0.191598	0.859505
ENSG00000236908	LINC02827	3.41116	0.01818	#N/A	2	1.10844	0.31172
ENSG00000260260	SNHG19	0.625162	0.219132	#N/A	2	0.959055	0.00966208
ENSG00000275846		#N/A	2	#N/A	2	2.65201	0.00188335
ENSG00000223813		2.19716	0.000104734	#N/A	2	-0.389021	NA
ENSG00000215481	BCRP3	-0.896758	NA	0.0118607	0.990282	4.0806	4.09504e-06
ENSG00000223901		#N/A	2	#N/A	2	1.44924	0.0198232
ENSG00000215424	MCM3AP-AS1	-0.841964	0.131666	#N/A	2	-1.1111	0.000670976
ENSG00000261402		7.97084	2.23405e-06	#N/A	2	#N/A	2
ENSG00000171889	MIR31HG	0.781325	0.0206608	#N/A	2	0.324538	0.802108
ENSG00000278709	NKILA	-0.367075	0.0424189	#N/A	2	-0.267906	0.782888
ENSG00000272498		-1.79651	0.586485	#N/A	2	2.87447	9.04315e-05
ENSG00000260807	CEROX1	-0.28032	0.894623	#N/A	2	0.964948	0.0347338
ENSG00000260400		-5.134	0.0149448	#N/A	2	-0.00238616	0.996964
ENSG00000281649	EBLN3P	-0.371321	0.18966	#N/A	2	-0.370197	0.0197236
ENSG00000224635		-0.963827	0.484075	#N/A	2	3.67922	6.30098e-14
ENSG00000214783	POLR2J4	-0.551361	0.389162	0.148726	0.486022	3.04467	9.95135e-18
ENSG00000268858		-0.231693	0.253869	#N/A	2	-0.928266	0.0201478
ENSG00000229999	SGSM3-AS1	#N/A	2	#N/A	2	1.77358	0.00566395
ENSG00000235989	MORC2-AS1	#N/A	2	#N/A	2	2.74904	0.00151603
ENSG00000276403		5.41677	0.00472803	#N/A	2	#N/A	2
ENSG00000277159		#N/A	2	#N/A	2	1.75751	0.00973111
ENSG00000276603		0.809243	0.661923	#N/A	2	2.49759	0.00516208
ENSG00000254718		#N/A	2	#N/A	2	2.8801	0.000243396
ENSG00000258301	VASH1-AS1	-0.840742	0.0923449	#N/A	2	2.66627	0.00367102
ENSG00000258561		-1.76057	0.478394	#N/A	2	3.48556	0.0260325
ENSG00000273032	DGCR5	#N/A	2	#N/A	2	2.49693	3.53113e-05
ENSG00000182057	OGFRP1	-0.24139	0.549118	#N/A	2	1.28943	0.0098051
ENSG00000280213	UCKL1-AS1	-0.250759	0.922059	#N/A	2	1.4136	0.0087495
ENSG00000281404	LINC01176	-0.270474	0.867336	#N/A	2	1.92094	0.000112226
ENSG00000247157	LINC01252	#N/A	2	#N/A	2	3.41319	0.000574018
ENSG00000261026		#N/A	2	#N/A	2	3.81395	0.00305778
ENSG00000213742	ZNF337-AS1	0.403544	0.802263	#N/A	2	2.01307	9.65451e-07
ENSG00000272630		0.507312	0.617317	#N/A	2	2.61671	1.07761e-08
ENSG00000227489		5.78296	0.0131686	#N/A	2	#N/A	2
ENSG00000223829		-5.3484	0.00740625	#N/A	2	#N/A	2
ENSG00000226332		-2.24617	0.0011503	#N/A	2	2.087	0.0277139
ENSG00000236754		-1.13726	0.706571	#N/A	2	3.08596	5.65457e-06
ENSG00000265728		#N/A	2	#N/A	2	2.73963	0.00199431
ENSG00000275894		3.63667	0.0031664	#N/A	2	1.18476	0.332188
ENSG00000176840	MIR7-3HG	#N/A	2	#N/A	2	3.81292	3.63966e-08
ENSG00000268066	FMR1-AS1	2.63979	0.436472	#N/A	2	2.75855	0.00433327
ENSG00000225335		0.00224779	0.999432	#N/A	2	1.86598	0.00421226
ENSG00000274080		#N/A	2	#N/A	2	-1.92825	0.0104922
ENSG00000260034	LCMT1-AS2	#N/A	2	#N/A	2	-1.12431	0.0183702
ENSG00000273226		-0.40887	0.856795	#N/A	2	2.20893	0.000721842
ENSG00000197332		1.47006	0.464807	#N/A	2	1.53662	0.000172873
ENSG00000262692		#N/A	2	#N/A	2	-3.65294	0.0145401
ENSG00000232160	RAP2C-AS1	-1.61832	0.292045	#N/A	2	1.48968	0.00172976
ENSG00000256973		-0.311265	0.898731	#N/A	2	-3.0227	0.0486361
ENSG00000259081		0.105379	0.979901	#N/A	2	2.46831	0.000583187
ENSG00000259954	IL21R-AS1	#N/A	2	#N/A	2	5.25305	4.42892e-05
ENSG00000272529		4.07723	0.140351	#N/A	2	2.4027	0.016328
ENSG00000223891	OSER1-DT	-0.506644	0.475623	#N/A	2	1.91955	0.000157473
ENSG00000246695	RASSF8-AS1	-1.47275	0.277809	#N/A	2	0.761728	0.0292533
ENSG00000261324		1.84022	0.000886433	#N/A	2	0.79359	0.159948
ENSG00000280798	LINC00294	-0.85925	0.0409852	-0.109271	0.676146	-1.90424	1.66033e-08
ENSG00000271119		#N/A	2	#N/A	2	1.21672	0.0273259
ENSG00000264107	MIR4733HG	0.65755	0.812461	#N/A	2	2.90576	0.000187301
ENSG00000263307	RSL1D1-DT	#N/A	2	#N/A	2	2.21952	0.00362801
ENSG00000175061	SNHG29	-0.630274	1.66467e-12	#N/A	2	0.241455	0.151773
ENSG00000225434	LINC01504	1.62445	0.0430007	#N/A	2	2.70542	6.9753e-05
ENSG00000262227		-1.02137	0.62647	#N/A	2	2.74055	0.0410244
ENSG00000224945		-0.565218	0.437348	#N/A	2	3.20083	0.00467105
ENSG00000275764		-0.0727	0.939158	#N/A	2	-1.10559	0.0344584
ENSG00000232956	SNHG15	0.350042	0.012679	0.895566	0.000113167	1.84284	3.57881e-29
ENSG00000257176		0.351931	0.730943	#N/A	2	1.80682	0.00849944
ENSG00000235437	LINC01278	-0.686889	0.00453819	#N/A	2	-0.174001	0.529954
ENSG00000246130		7.27577	5.40098e-05	#N/A	2	2.2538	0.000678294
ENSG00000272168	CASC15	0.940124	0.306325	#N/A	2	1.31331	0.0109153
ENSG00000236540		#N/A	2	#N/A	2	-1.40411	0.0178421
ENSG00000253838		5.51237	0.00302975	#N/A	2	#N/A	2
ENSG00000275198		0.522723	0.785959	#N/A	2	1.82304	0.0103508
ENSG00000256995		6.28677	0.00264527	#N/A	2	#N/A	2
ENSG00000245857	GS1-24F4.2	0.829759	0.744417	#N/A	2	1.93168	0.019547
ENSG00000245025		2.50377	6.77393e-05	#N/A	2	5.01145	3.63362e-06
ENSG00000279529		0.665872	0.689557	#N/A	2	2.12982	7.14584e-05
ENSG00000244055		0.0920972	0.953495	#N/A	2	1.37036	0.0474521
ENSG00000260648		#N/A	2	#N/A	2	2.45186	0.000142229
ENSG00000270332	SMC2-DT	1.64951	NA	#N/A	2	3.30112	0.00206863
ENSG00000229847	EMX2OS	#N/A	2	-0.405039	0.171662	-1.22276	0.000246951
ENSG00000185065		-0.00679745	0.997094	#N/A	2	1.35012	0.0130782
ENSG00000230392		#N/A	2	#N/A	2	2.68438	9.42723e-05
ENSG00000260257		-0.541637	0.493318	#N/A	2	-0.943282	0.0124118
ENSG00000236756	DNAJC9-AS1	#N/A	2	#N/A	2	3.00522	0.0126506
ENSG00000261771	DNAAF4-CCPG1	-0.70918	0.00254546	#N/A	2	#N/A	2
ENSG00000251152		2.21134	6.62198e-07	#N/A	2	#N/A	2
ENSG00000241472	PTPRG-AS1	-0.217962	0.73612	#N/A	2	1.9574	0.00173799
ENSG00000251562	MALAT1	0.446149	0.0175411	-0.530088	0.0988541	0.729536	1.76512e-16
ENSG00000259810		#N/A	2	#N/A	2	4.97798	0.000303113
ENSG00000269427		#N/A	2	#N/A	2	-3.62812	0.0226751
ENSG00000235643	LINC01647	#N/A	2	#N/A	2	2.46953	0.00080666
ENSG00000272316		-2.29248	0.391905	#N/A	2	1.70563	7.22585e-06
ENSG00000244879	GABPB1-AS1	-0.0645637	0.890107	#N/A	2	0.825842	1.03109e-08
ENSG00000226803	ZNF451-AS1	#N/A	2	#N/A	2	1.58789	6.70138e-07
ENSG00000227492		#N/A	2	#N/A	2	2.05117	0.00844694
ENSG00000246526	LINC02481	#N/A	2	#N/A	2	3.38373	0.000111708
ENSG00000269044		-1.14517	0.270613	#N/A	2	-2.36409	0.00440686
ENSG00000253616		2.79233	9.28595e-12	#N/A	2	#N/A	2
ENSG00000254109	RBPMS-AS1	-1.3574	0.0298726	#N/A	2	#N/A	2
ENSG00000228643		#N/A	2	#N/A	2	4.42078	0.000138453
ENSG00000273188		#N/A	2	#N/A	2	1.82867	0.0254532
ENSG00000249592		0.361214	0.654243	#N/A	2	1.05716	0.00570659
ENSG00000273137		-1.11999	0.688001	#N/A	2	1.6439	0.017548
ENSG00000258811		#N/A	2	#N/A	2	2.80626	0.000107977
ENSG00000235313	HM13-IT1	0.0937086	0.963272	#N/A	2	-2.80355	0.03679
ENSG00000277511		2.65181	9.47017e-05	#N/A	2	#N/A	2
ENSG00000237310	GS1-124K5.4	-0.127787	0.970194	0.892698	0.297246	1.68013	0.00830188
ENSG00000235779		#N/A	2	#N/A	2	5.41471	2.25772e-05
ENSG00000197180	CH17-340M24.3	-1.67731	0.0384098	0.217647	0.737316	0.410133	0.654639
ENSG00000273576		0.0966235	0.896243	#N/A	2	1.91129	4.81962e-05
ENSG00000226237	GAS1RR	#N/A	2	#N/A	2	2.18329	0.00178999
ENSG00000248092	NNT-AS1	-0.156232	0.655278	#N/A	2	-0.496057	0.0463517
ENSG00000214719		-0.159558	0.832165	#N/A	2	2.11839	0.0237954
ENSG00000231521		#N/A	2	#N/A	2	2.27927	0.0276735
ENSG00000259663		-0.0991504	0.936817	#N/A	2	1.66662	0.000206956
ENSG00000234684	SDCBP2-AS1	0.811194	0.307986	#N/A	2	1.14907	2.55318e-06
ENSG00000260063		0.608415	0.743169	#N/A	2	3.10635	5.05488e-10
ENSG00000184068	SREBF2-AS1	2.09154	0.525185	#N/A	2	0.909648	0.000340037
ENSG00000267904		-1.25309	0.508644	#N/A	2	-2.5489	0.0187134
ENSG00000262155	LINC02175	#N/A	2	#N/A	2	2.3967	0.0099868
ENSG00000254614		-1.40384	0.000309636	#N/A	2	-0.674844	0.503187
ENSG00000254862	LGR4-AS1	#N/A	2	#N/A	2	2.58529	0.0493796
ENSG00000230534		#N/A	2	#N/A	2	2.64141	0.0149883
ENSG00000260773		#N/A	2	#N/A	2	1.73815	0.0210995
ENSG00000257270		#N/A	2	#N/A	2	1.8435	0.000356556
ENSG00000271855		0.348431	0.897908	#N/A	2	1.9463	0.00352344
ENSG00000266208		-0.918274	0.00023924	#N/A	2	-0.554081	0.198133
ENSG00000275223		-1.06665	0.760479	#N/A	2	1.76939	0.0220061
ENSG00000281332	LINC00997	-1.82404	1.87628e-05	-0.0658219	0.90079	-1.16192	0.0763244
ENSG00000267243		#N/A	2	#N/A	2	1.05222	7.48863e-07
ENSG00000258498	DIO3OS	-1.16599	0.000276957	#N/A	2	#N/A	2
ENSG00000261824	LINC00662	-0.219449	0.719677	#N/A	2	-0.46934	0.0461694
ENSG00000226453	LINC02542	3.31467	0.000263283	#N/A	2	0.949804	0.411795
ENSG00000245532	NEAT1	0.00353164	0.981323	-0.432837	0.0231778	1.07594	1.86739e-06
ENSG00000243819	RN7SL832P	0.171298	0.936817	#N/A	2	2.60025	6.91773e-09
ENSG00000267213	DPY19L3-DT	0.71042	0.754638	#N/A	2	1.99254	1.86074e-06
ENSG00000267498	UQCRFS1-DT	#N/A	2	#N/A	2	2.77654	0.0351416
ENSG00000253190		#N/A	2	#N/A	2	1.87824	0.0312698
ENSG00000242282		0.558124	0.627482	#N/A	2	1.75334	0.000344305
ENSG00000280515	SALRNA2	#N/A	2	#N/A	2	2.33626	0.0299501
ENSG00000267575		0.036951	0.953371	#N/A	2	-0.734167	0.00917596
ENSG00000228784	LINC00954	#N/A	2	#N/A	2	1.79457	0.00243475
ENSG00000259498	TPM1-AS	5.43868	0.0219761	#N/A	2	-0.933141	0.536958
ENSG00000274979		-0.334444	0.646299	#N/A	2	5.17279	0.000115369
ENSG00000281468		-0.956368	0.628215	#N/A	2	-1.85796	0.0445616
ENSG00000266904	LINC00663	-0.0562726	0.982377	#N/A	2	1.70768	0.00126099
ENSG00000251141	MRPS30-DT	1.14303	0.507999	#N/A	2	2.85587	0.00169612
ENSG00000269514		1.26468	0.432247	#N/A	2	1.219	0.0491317
ENSG00000272086	GOLPH3-DT	0.0966177	0.938549	#N/A	2	1.95683	0.00011552
ENSG00000267934		#N/A	2	#N/A	2	1.38482	0.0274264
ENSG00000259673	IQCH-AS1	-0.930199	0.038451	#N/A	2	0.712293	0.0630106
ENSG00000270964	MAP2K5-DT	0.218366	0.923901	#N/A	2	2.44757	6.37593e-10
ENSG00000261801	LOXL1-AS1	-0.640391	0.810163	#N/A	2	-1.0081	0.0198106
ENSG00000228801		-0.587184	0.668498	#N/A	2	1.58789	0.00129758
ENSG00000279080		#N/A	2	#N/A	2	1.14201	0.021579
ENSG00000271860		#N/A	2	#N/A	2	3.35719	0.00372338
ENSG00000254162		#N/A	2	#N/A	2	2.16079	2.81431e-08
ENSG00000224758	LINC01167	#N/A	2	#N/A	2	1.76041	0.0339833
ENSG00000261490		-1.4039	0.125839	#N/A	2	1.03038	0.0325127
ENSG00000273599		3.73185	0.0217488	#N/A	2	2.13157	1.80488e-18
ENSG00000186056	MATN1-AS1	1.29103	0.0698359	#N/A	2	1.74545	0.0140311
ENSG00000250742	LINC02381	-0.708113	0.586856	#N/A	2	-0.540712	0.0357038
ENSG00000273729		-1.02206	0.430985	#N/A	2	1.55061	0.0477428
ENSG00000254473		1.28503	0.421222	#N/A	2	1.86843	0.000325145
ENSG00000281183	NPTN-IT1	0.856405	0.2441	-1.68641	2.20787e-10	-0.212957	0.727806
ENSG00000277459		1.554	0.551161	#N/A	2	2.11666	0.0319838
ENSG00000258077		1.4362	0.00498777	#N/A	2	#N/A	2
ENSG00000175147	TMEM51-AS1	-0.592529	0.138558	#N/A	2	2.34537	0.0160071
ENSG00000273216		4.22134	0.133096	#N/A	2	3.37225	8.48619e-06
ENSG00000269688		0.205679	0.886099	#N/A	2	-2.34097	0.00182164
ENSG00000247572	CKMT2-AS1	0.27175	0.611677	#N/A	2	0.711584	0.0215319
ENSG00000260997		#N/A	2	#N/A	2	7.20924	3.52612e-07
ENSG00000276071		1.391	0.445706	#N/A	2	1.13807	0.00809376
ENSG00000274818		#N/A	2	#N/A	2	2.88892	0.00170039
ENSG00000225975	LINC01534	1.35284	0.459399	#N/A	2	0.801877	0.0157087
ENSG00000261618	LINC02605	5.53873	0.00207584	#N/A	2	#N/A	2
ENSG00000261351		0.0512492	0.967387	#N/A	2	1.91745	1.47424e-05
ENSG00000203801	LINC00222	#N/A	2	#N/A	2	3.47037	0.000293362
ENSG00000247137		1.26716	0.0128611	#N/A	2	0.460183	0.188711
ENSG00000245750	DRAIC	3.17782	0.106077	#N/A	2	3.12329	8.24854e-05
ENSG00000261227		4.56249	0.0259637	#N/A	2	#N/A	2
ENSG00000179406	LINC00174	-0.1176	0.863997	#N/A	2	1.71642	1.45606e-14
ENSG00000248508	SRP14-AS1	-1.23989	0.182073	#N/A	2	0.995912	0.0302682
ENSG00000237807		2.25672	4.1027e-23	#N/A	2	#N/A	2
ENSG00000227540	DNAJC9-AS1	-0.145577	0.912045	#N/A	2	2.44728	0.000378851
ENSG00000254266	PKIA-AS1	#N/A	2	#N/A	2	-2.87379	0.0302973
ENSG00000266921	ZNF230-DT	0.380266	0.875518	#N/A	2	1.71818	0.0025255
ENSG00000269486	ERVK9-11	-1.266	0.286175	#N/A	2	1.00421	0.000656045
ENSG00000258365		0.512757	0.885566	#N/A	2	2.02237	0.0045901
ENSG00000236204	LINC01376	#N/A	2	#N/A	2	2.891	2.22842e-08
ENSG00000285744		4.17916	1.62833e-05	#N/A	2	#N/A	2
ENSG00000229122	AGBL5-IT1	#N/A	2	#N/A	2	2.52244	0.0114163
ENSG00000251136		1.68871	1.00098e-09	#N/A	2	0.908337	0.0062799
ENSG00000260317		2.7688	0.0425201	#N/A	2	2.96774	1.45944e-05
ENSG00000236882	LINC01554	#N/A	2	#N/A	2	3.27011	0.00133108
ENSG00000230185	C9orf147	#N/A	2	#N/A	2	1.10842	0.044492
ENSG00000272084		0.747165	0.136898	#N/A	2	2.03236	0.00624022
ENSG00000272476		0.912692	0.415962	#N/A	2	2.97406	2.93609e-13
ENSG00000239552	HOXB-AS2	#N/A	2	#N/A	2	1.64831	0.00410941
ENSG00000229873	OGFR-AS1	#N/A	2	#N/A	2	2.7604	0.00978083
ENSG00000157306	ZFHX2-AS1	0.0595599	0.923614	#N/A	2	1.49918	0.00563754
ENSG00000264808		#N/A	2	#N/A	2	2.47023	0.000267595
ENSG00000230149		2.08579	0.000523958	#N/A	2	1.2708	0.134168
ENSG00000225450		3.09835	0.000562212	#N/A	2	#N/A	2
ENSG00000272669		3.25608	6.1149e-10	#N/A	2	1.804	0.000862427
ENSG00000259422		#N/A	2	#N/A	2	2.11939	0.0147552
ENSG00000267858	MZF1-AS1	0.87401	0.135422	#N/A	2	1.01311	0.00958216
ENSG00000247121		0.288207	0.897564	#N/A	2	1.22958	0.0474355
ENSG00000273759		-1.12138	0.33323	#N/A	2	1.82421	0.0471882
ENSG00000257337		-1.49896	0.0172965	#N/A	2	0.0821255	0.883061
ENSG00000277879		-0.106279	0.941591	#N/A	2	1.31597	0.0279834
ENSG00000267254	ZNF790-AS1	-3.21504	0.247398	#N/A	2	1.10074	0.000770875
ENSG00000271086	NAMA	#N/A	2	#N/A	2	6.81351	1.16912e-06
ENSG00000275491	LINC01730	#N/A	2	#N/A	2	3.68856	3.22228e-05
ENSG00000260924	LINC01311	0.417643	0.694051	#N/A	2	1.90585	6.49073e-09
ENSG00000284803		-0.503405	1.27655e-08	#N/A	2	#N/A	2
ENSG00000188825	LINC00910	-0.535184	0.528009	#N/A	2	3.11182	5.12762e-36
ENSG00000260032	NORAD	-0.248697	0.000168902	-0.510325	0.00251448	-0.866725	2.16242e-11
ENSG00000280007		2.23844	0.0457797	#N/A	2	1.01755	0.000367521
ENSG00000266680		-0.390506	0.840692	#N/A	2	1.66971	8.11076e-05
ENSG00000226833		0.0402444	0.990575	#N/A	2	2.9861	0.0144024
ENSG00000257242	LINC01619	0.782445	0.558148	#N/A	2	2.54752	0.000332376
ENSG00000182873	PRKCZ-AS1	-2.80546	0.255016	#N/A	2	1.95386	0.00149546
ENSG00000269939	PCF11-AS1	1.54995	0.0263422	#N/A	2	#N/A	2
ENSG00000274719		2.15969	0.0257226	#N/A	2	-2.23261	NA
ENSG00000260274		-0.0158928	0.992174	#N/A	2	1.5992	0.0195297
ENSG00000232611		0.132318	0.932795	#N/A	2	1.45172	0.00024206
ENSG00000175967	LINC02880	#N/A	2	#N/A	2	4.6679	0.00080293
ENSG00000247240	UBL7-AS1	0.0253047	0.981896	#N/A	2	0.843956	0.0320814
ENSG00000223770	CACNA2D1-AS1	#N/A	2	#N/A	2	1.79191	0.00153479
ENSG00000232098		-0.440002	0.395537	#N/A	2	1.12684	3.81835e-11
ENSG00000260772		0.955257	0.0107447	#N/A	2	#N/A	2
ENSG00000248323	LUCAT1	2.51861	0.00175223	#N/A	2	#N/A	2
ENSG00000214293	APTR	-0.427955	0.415443	#N/A	2	1.49712	7.88403e-08
ENSG00000280639	LINC02204	#N/A	2	#N/A	2	3.01933	1.42036e-07
ENSG00000247982	LINC00926	0.225895	0.889166	#N/A	2	2.13094	0.00170355
ENSG00000269473	ZNF132-DT	-2.98274	0.0199609	#N/A	2	0.805934	0.0940114
ENSG00000224032	EPB41L4A-AS1	0.0286133	0.936817	#N/A	2	1.39945	3.19352e-06
ENSG00000230513	THAP7-AS1	-1.43533	0.113731	#N/A	2	1.08675	0.00276431
ENSG00000230131	LINC02641	#N/A	2	#N/A	2	2.3683	0.012775
ENSG00000279652		#N/A	2	#N/A	2	-2.15772	0.00230905
ENSG00000279217		2.14644	0.426577	#N/A	2	3.85708	7.74871e-06
ENSG00000240291		1.5518	0.0159628	#N/A	2	2.31645	1.31507e-14
ENSG00000225032		-1.161	0.110034	#N/A	2	1.71635	0.0276148
ENSG00000234771	SLC25A25-AS1	-1.05772	0.00255072	#N/A	2	0.803523	0.00209703
ENSG00000259818		#N/A	2	#N/A	2	2.51593	0.000103552
ENSG00000284707		1.64106	4.40399e-09	#N/A	2	#N/A	2
ENSG00000177410	ZFAS1	0.0159001	0.942675	0.0759224	0.809517	1.96584	2.29e-17
ENSG00000224046		-1.06832	NA	#N/A	2	1.85407	0.0175136
ENSG00000230148	HOXB-AS1	1.14655	0.25954	#N/A	2	1.69086	0.000488582
ENSG00000259456	ADNP-AS1	-1.61015	0.130054	#N/A	2	1.51422	0.00607112
ENSG00000182376		#N/A	2	#N/A	2	1.56614	0.0361368
ENSG00000272666	KLHDC7B-DT	3.07977	6.64112e-05	#N/A	2	#N/A	2
ENSG00000273391		2.20295	0.0211173	#N/A	2	1.77552	0.026956
ENSG00000229081	LINC01165	#N/A	2	#N/A	2	2.18884	0.0270413
ENSG00000272940		#N/A	2	#N/A	2	2.4999	0.0493462
ENSG00000273033	LINC02035	-2.9147	0.00191021	#N/A	2	0.188446	0.588047
ENSG00000226180		-0.321442	0.861684	#N/A	2	0.953168	0.0105064
ENSG00000258768		-0.798612	0.649789	#N/A	2	1.80606	0.00481375
ENSG00000204682	MIR1915HG	-1.22883	0.295542	#N/A	2	-1.67844	2.74112e-06
ENSG00000259768		0.120295	0.80996	#N/A	2	1.04607	1.88486e-05
ENSG00000274422		-0.85928	0.411947	#N/A	2	-1.40524	0.00372001
ENSG00000259001		1.41793	0.0303547	#N/A	2	#N/A	2
ENSG00000248489	LINC02062	0.863746	0.684773	#N/A	2	2.0489	0.0154931
ENSG00000281491	DNAJB5-DT	#N/A	2	#N/A	2	6.56662	1.59705e-05
ENSG00000272918		4.24953	3.00778e-05	#N/A	2	0.649651	0.198868
ENSG00000238045		1.01615	0.236865	#N/A	2	-0.933518	0.0410993
ENSG00000263567		#N/A	2	#N/A	2	2.50957	0.0203327
ENSG00000248663	LINC00992	-1.34638	0.00681972	#N/A	2	#N/A	2
ENSG00000269893	SNHG8	0.14839	0.69355	-0.104798	0.639271	0.821428	0.00125631
ENSG00000250303	LINC02762	-0.472038	0.711674	#N/A	2	2.80076	4.74396e-05
ENSG00000175773	ZBTB44-DT	#N/A	2	#N/A	2	2.85877	0.0150057
ENSG00000278341		-1.54107	0.521438	#N/A	2	2.06834	0.0356861
ENSG00000281731	METTL14-DT	#N/A	2	#N/A	2	2.82285	0.0244335
ENSG00000214106	PAXIP1-AS2	2.128	6.19771e-13	#N/A	2	-0.280085	0.675438
ENSG00000245498		0.068111	0.974454	#N/A	2	1.18792	0.0225079
ENSG00000240057		#N/A	2	#N/A	2	4.79957	2.48236e-10
ENSG00000258441	LINC00641	1.34535	1.8683e-06	#N/A	2	0.483809	0.0103192
ENSG00000227463		#N/A	2	#N/A	2	5.38373	3.49758e-05
ENSG00000272631		0.341198	0.886166	#N/A	2	1.13842	0.00100675
ENSG00000250073		#N/A	2	#N/A	2	1.81968	0.0171529
ENSG00000260285		-0.525567	0.625031	#N/A	2	2.86041	3.41045e-21
ENSG00000268388	FENDRR	#N/A	2	-0.527783	0.00862873	-0.816077	0.167972
ENSG00000261116		0.238522	0.702957	#N/A	2	-1.44976	0.000869643
ENSG00000243701	DUBR	-0.713857	0.13068	#N/A	2	-1.2745	0.0125998
ENSG00000261079		#N/A	2	#N/A	2	2.3435	0.00881325
ENSG00000236144	TMEM147-AS1	0.0958812	0.813353	#N/A	2	0.883276	4.09593e-07
ENSG00000237718		#N/A	2	#N/A	2	-2.96869	0.0218582
ENSG00000231312	MAP4K3-DT	-1.07997	0.127818	#N/A	2	1.48629	0.00208162
ENSG00000272079		-0.872379	0.0424	#N/A	2	-0.664213	0.509924
ENSG00000257126	FOXG1-AS1	#N/A	2	#N/A	2	2.34134	0.0111188
ENSG00000213373	LINC00671	#N/A	2	#N/A	2	6.14422	2.63451e-05
ENSG00000263990		#N/A	2	#N/A	2	2.06024	0.00552418
ENSG00000260206		#N/A	2	#N/A	2	2.63913	0.0115676
ENSG00000245937	LINC01184	-0.121155	0.607957	#N/A	2	0.853671	0.00303048
ENSG00000263072	ZNF213-AS1	0.565574	0.288807	#N/A	2	1.49132	4.24259e-11
ENSG00000235706	DICER1-AS1	1.05312	0.162653	#N/A	2	1.14382	0.00509334
ENSG00000183784	DOCK8-AS1	#N/A	2	#N/A	2	-3.63072	0.0146454
ENSG00000261889		1.54395	0.127324	#N/A	2	2.75591	9.55724e-12
ENSG00000281005	LINC00921	1.48621	0.447598	0.375815	0.778105	1.95942	0.0280883
ENSG00000255248	MIR100HG	4.1852	3.20341e-05	#N/A	2	-2.04047	NA
ENSG00000267002		-0.191898	0.692108	#N/A	2	0.527601	0.0053067
ENSG00000269951		0.206759	0.922073	#N/A	2	-1.49061	0.0225132
ENSG00000241886		#N/A	2	#N/A	2	-2.2658	0.0105465
ENSG00000243055	GK-AS1	#N/A	2	#N/A	2	-1.74788	0.0236655
ENSG00000267520		1.795	4.21986e-09	#N/A	2	#N/A	2
ENSG00000246863	GPR176-DT	#N/A	2	#N/A	2	2.69443	0.048615
ENSG00000233891		#N/A	2	#N/A	2	5.69848	0.000156245
ENSG00000243795	LINC02044	5.48548	0.0280126	#N/A	2	#N/A	2
ENSG00000269534		5.33075	0.0489589	#N/A	2	-0.694765	0.604474
ENSG00000270021		#N/A	2	#N/A	2	2.09734	0.0219332
ENSG00000249492		#N/A	2	#N/A	2	1.48145	0.0428438
ENSG00000254842	LINC02551	-0.0710051	0.970717	#N/A	2	3.32486	6.45029e-06
ENSG00000231023	LINC00326	2.62748	0.00152132	#N/A	2	#N/A	2
ENSG00000237596		-0.914489	0.720719	#N/A	2	2.55433	0.00415949
ENSG00000267216	ZNF8-ERVK3-1	0.835477	2.19571e-06	#N/A	2	-0.0320532	0.966354
ENSG00000263412	NFE2L1-DT	2.02767	0.00607313	#N/A	2	2.30181	1.35699e-07
ENSG00000250608		0.616151	0.578674	#N/A	2	2.49796	0.00394695
ENSG00000240207		0.586449	0.111567	#N/A	2	1.4886	0.0438469
ENSG00000235927	NEXN-AS1	0.925195	0.529238	#N/A	2	2.27853	0.000155863
ENSG00000255234		#N/A	2	#N/A	2	2.48002	0.00119959
ENSG00000245556	SCAMP1-AS1	1.19096	0.000152899	#N/A	2	0.154335	0.787122
ENSG00000246731	MGC16275	#N/A	2	#N/A	2	2.23361	7.868e-05
ENSG00000258725	PRC1-AS1	#N/A	2	#N/A	2	1.76803	1.19926e-05
ENSG00000214432	VPS33B-DT	#N/A	2	#N/A	2	3.93172	5.76851e-07
ENSG00000261167		-2.23341	3.92018e-05	#N/A	2	-0.561651	0.378054
ENSG00000267302	RNFT1-DT	#N/A	2	#N/A	2	2.98151	0.00270393
ENSG00000272763		0.670058	0.00419001	#N/A	2	-0.338256	0.363313
ENSG00000283103		-1.08636	0.0410016	#N/A	2	0.191035	0.786917
ENSG00000261087	ZNNT1	-0.0836432	0.95851	#N/A	2	2.79414	2.09177e-07
ENSG00000259802		-0.867238	0.582372	#N/A	2	1.27066	0.0251544
ENSG00000254166	CASC19	0.755858	2.07555e-09	#N/A	2	#N/A	2
ENSG00000248049	UBA6-AS1	-0.681548	0.0429507	#N/A	2	0.734787	0.196802
ENSG00000260060		2.23086	0.264825	#N/A	2	2.93939	5.08265e-08
ENSG00000255474	GAU1	#N/A	2	#N/A	2	2.50894	0.0216762
ENSG00000264895		-2.89039	0.298367	#N/A	2	-1.06088	0.0418635
ENSG00000261668		#N/A	2	#N/A	2	1.56425	0.0328989
ENSG00000214770		-1.14191	0.68014	#N/A	2	1.70169	0.00389747
ENSG00000263574		#N/A	2	#N/A	2	1.79818	0.00674784
ENSG00000257543		#N/A	2	#N/A	2	4.85537	1.48209e-07
ENSG00000281344	HELLPAR	0.999233	0.112096	-0.518029	0.104832	1.2375	1.80313e-09
ENSG00000214548	MEG3	#N/A	2	0.495775	0.0382449	2.00633	0.0335074
ENSG00000248810	LINC02432	1.25833	9.05429e-11	#N/A	2	#N/A	2
ENSG00000260306		-0.255489	0.925954	#N/A	2	2.92039	0.00522778
ENSG00000259820		1.00977	3.56526e-06	#N/A	2	-0.442203	0.484058
ENSG00000250075		#N/A	2	#N/A	2	5.47267	4.32743e-10
ENSG00000237187	NR2F1-AS1	2.2305	3.12337e-26	#N/A	2	0.0205012	0.966935
ENSG00000268996	MAN1B1-DT	-0.792987	0.27522	#N/A	2	2.50224	1.62562e-05
ENSG00000273156		-4.34057	0.0496837	#N/A	2	#N/A	2
ENSG00000253284		0.572514	0.783332	#N/A	2	-1.58666	0.0174715
ENSG00000251417		0.386026	0.89122	#N/A	2	1.62605	0.0182854
ENSG00000227036	LINC00511	0.408704	0.0119362	0.563767	0.0139602	1.00334	0.00784409
ENSG00000236098		4.55953	0.00111601	#N/A	2	#N/A	2
ENSG00000225746	MEG8	4.78634	0.0453076	0.11959	0.713851	#N/A	2
ENSG00000259407		1.7053	0.243316	#N/A	2	2.67226	0.0026984
ENSG00000223403	MEG9	3.04325	0.00737744	0.763083	0.133251	#N/A	2
ENSG00000256940	PPP1R14B-AS1	-1.57597	0.0206741	#N/A	2	#N/A	2
ENSG00000215256	DHRS4-AS1	-0.877453	0.00252038	#N/A	2	-0.226021	0.485579
ENSG00000259275		-2.125	0.000762013	#N/A	2	1.46398	0.00780429
ENSG00000244649	LINC02086	0.44752	0.716137	#N/A	2	1.34736	0.00586261
ENSG00000261067		-0.521185	0.0183712	#N/A	2	#N/A	2
ENSG00000260953		2.48536	0.0251507	#N/A	2	-2.27882	NA
ENSG00000275549	STPG3-AS1	-2.2799	0.465643	#N/A	2	2.23297	0.00262153
ENSG00000272639		-0.846898	0.000331633	#N/A	2	#N/A	2
ENSG00000175611	LINC00476	-0.523105	0.784424	-0.521398	0.281293	1.89955	6.05909e-12
ENSG00000262879		0.198477	0.757335	#N/A	2	0.53411	0.0138631
ENSG00000259321		1.75152	0.34732	#N/A	2	2.38337	0.0326688
ENSG00000234608	MAPKAPK5-AS1	-0.143527	0.802231	#N/A	2	1.33011	2.709e-06
ENSG00000237352	LINC01358	5.36533	0.0233742	#N/A	2	#N/A	2
ENSG00000250616		-4.79837	0.0243753	#N/A	2	0.678465	0.543775
ENSG00000265148	TSPOAP1-AS1	#N/A	2	#N/A	2	1.88016	0.00399587
ENSG00000253716	MINCR	-1.03287	0.70741	#N/A	2	1.49139	0.000778571
ENSG00000269961	ERBIN-DT	0.676176	0.746536	#N/A	2	2.09693	0.0346762
ENSG00000251022	THAP9-AS1	0.370868	0.0720524	#N/A	2	1.05694	2.45545e-07
ENSG00000280303	ERICD	0.911725	0.353549	0.512094	0.342929	1.31683	0.0289393
ENSG00000255182		-1.71008	0.000725825	#N/A	2	1.24526	0.0928097
ENSG00000272888	CHASERR	0.365151	0.030896	#N/A	2	0.52471	0.00622067
ENSG00000272808		-0.774151	0.0204901	#N/A	2	#N/A	2
ENSG00000237927		2.34358	0.29437	#N/A	2	4.09216	2.22107e-07
ENSG00000281021		#N/A	2	#N/A	2	1.58795	0.00993696
ENSG00000261094		1.23725	0.196297	#N/A	2	1.18561	0.000817796
ENSG00000236901	MIR600HG	-1.64859	0.0129084	#N/A	2	0.361926	0.258791
ENSG00000246090		0.537217	0.79435	#N/A	2	3.22005	0.0148024
ENSG00000249476		-0.0917989	0.96218	#N/A	2	1.42996	0.0278153
ENSG00000233184		-0.266773	0.69355	#N/A	2	3.02933	4.13152e-09
ENSG00000261758	STAG1-DT	4.36029	0.120983	#N/A	2	1.69385	0.00566092
ENSG00000245571	FAM111A-DT	0.418134	0.300066	#N/A	2	1.31898	0.00491464
ENSG00000223387	LINC02068	3.26711	6.17728e-11	#N/A	2	#N/A	2
ENSG00000233016	SNHG7	-0.0840168	0.812634	0.466746	0.0720578	1.31673	1.74428e-09
ENSG00000249859	PVT1	0.466231	0.0224941	0.51233	0.0934108	0.967199	0.000156245
ENSG00000260244		-1.46328	0.000264659	#N/A	2	-0.945031	0.207257
ENSG00000245213		0.995394	0.443425	#N/A	2	1.56638	0.0374543
ENSG00000267272	LINC01140	0.49388	0.894657	#N/A	2	2.32024	0.00154065
ENSG00000204685	STARD7-AS1	-0.485423	0.593647	#N/A	2	2.2916	6.59099e-10
ENSG00000259826		-0.743849	0.6591	#N/A	2	1.88573	0.000279755
ENSG00000257621	PSMA3-AS1	-0.411145	0.039227	#N/A	2	-0.457918	0.0104397
ENSG00000279636	LINC00216	#N/A	2	#N/A	2	-3.15376	0.013248
ENSG00000196204	RNF216P1	0.370209	0.0864786	0.384514	0.0385412	-0.789861	0.00877915
ENSG00000270177	PPP2CA-DT	-1.16523	0.59896	#N/A	2	2.47831	8.02622e-07
ENSG00000235527	HIPK1-AS1	#N/A	2	#N/A	2	2.45181	0.011048
ENSG00000267475	NUDT19-DT	1.55864	0.434278	#N/A	2	1.37115	0.00128954
ENSG00000267649		#N/A	2	#N/A	2	2.11684	0.00244158
ENSG00000250397		-2.65042	0.298723	#N/A	2	2.49815	4.80479e-07
ENSG00000260101		-0.941127	0.610009	#N/A	2	2.84234	0.00612769
ENSG00000270362	HMGN3-AS1	-0.311025	0.719744	#N/A	2	-1.86637	0.00748164
ENSG00000271913	TAGAP-AS1	#N/A	2	#N/A	2	1.42531	0.035127
ENSG00000262999		5.19944	0.0496837	#N/A	2	#N/A	2
ENSG00000261061		0.557954	0.13679	#N/A	2	-1.05743	0.00351178
ENSG00000272752	STAG3L5P-PVRIG2P-PILRB	0.565111	0.0485751	-0.254066	0.49789	-1.80122	NA
ENSG00000245059		#N/A	2	#N/A	2	2.13102	0.0243652
ENSG00000240211	PPP1R35-AS1	#N/A	2	#N/A	2	3.14014	0.00366509
ENSG00000283031		#N/A	2	#N/A	2	1.14148	0.0261244
ENSG00000222041	CYTOR	0.0386747	0.93612	0.719608	6.20563e-07	-0.128802	0.849914
ENSG00000235652	FBXO30-DT	1.55468	0.558476	#N/A	2	1.25583	0.00228442
ENSG00000270681		#N/A	2	#N/A	2	3.13982	6.63816e-05
ENSG00000236137		1.68894	0.600764	#N/A	2	2.60784	0.000206136
ENSG00000261777	DDX19A-DT	-0.0815713	0.969722	#N/A	2	1.66067	0.00407472
ENSG00000245598	DACT3-AS1	#N/A	2	#N/A	2	4.05421	0.00597199
ENSG00000235774		#N/A	2	#N/A	2	2.13487	0.0419981
ENSG00000276980		4.35732	8.14646e-05	#N/A	2	#N/A	2
ENSG00000274220		-0.46061	0.805954	#N/A	2	2.02356	0.000275952
ENSG00000280055	TMEM75	#N/A	2	#N/A	2	-2.31412	0.0223525
ENSG00000242808	SOX2-OT	-0.187675	0.936295	#N/A	2	3.20692	0.000981808
ENSG00000230551		0.574072	8.94605e-10	#N/A	2	-0.426848	0.0639022
ENSG00000271646	IRF2-DT	1.24655	0.0341454	#N/A	2	2.59767	4.80387e-07
ENSG00000272345		0.393641	0.705471	#N/A	2	2.15251	0.0161657
ENSG00000273783		-1.54514	0.501842	#N/A	2	2.94344	1.51355e-05
ENSG00000261534		0.654198	0.163664	#N/A	2	1.77749	1.02252e-11
ENSG00000255046		#N/A	2	#N/A	2	3.48464	1.20434e-07
ENSG00000250208	FZD10-AS1	#N/A	2	#N/A	2	-0.954687	0.00568205
ENSG00000236140		#N/A	2	#N/A	2	7.57922	4.58897e-08
ENSG00000256262	USP30-AS1	4.42939	7.35914e-05	#N/A	2	#N/A	2
ENSG00000276850		-1.73623	4.98475e-05	#N/A	2	#N/A	2
ENSG00000273760		-2.47966	8.2183e-05	#N/A	2	#N/A	2
ENSG00000236255		-0.0699534	0.932795	#N/A	2	2.17054	7.35512e-13
ENSG00000232536		4.63609	0.0496009	#N/A	2	-0.216883	NA
ENSG00000263276		0.867685	0.0350882	#N/A	2	-0.0747402	0.959017
ENSG00000262160		-0.931645	0.0014204	#N/A	2	#N/A	2
ENSG00000214049	UCA1	-0.808042	2.21961e-22	#N/A	2	#N/A	2
ENSG00000278916	CEP83-DT	2.09177	0.0719058	#N/A	2	2.18545	0.000324421
ENSG00000233527	ZNF529-AS1	0.421646	0.671357	#N/A	2	0.649905	0.031974
ENSG00000232677	LINC00665	0.607033	0.422797	#N/A	2	0.428933	0.0141387
ENSG00000271122	HERPUD2-AS1	-0.282008	0.373744	#N/A	2	0.979046	0.000287668
ENSG00000228878	SEPTIN7-DT	-1.09693	0.60276	#N/A	2	2.14542	0.00300831
ENSG00000272097	TMEM14B-DT	#N/A	2	#N/A	2	2.96363	4.26876e-06
ENSG00000277453		#N/A	2	#N/A	2	2.5771	0.0367372
ENSG00000225470	JPX	-0.349099	0.151171	-0.129205	0.572441	0.41245	0.00650904
ENSG00000258099	ATXN2-AS	-2.58342	0.332409	#N/A	2	2.65937	0.00452173
ENSG00000227359		0.5559	0.827051	#N/A	2	2.05995	0.0184492
ENSG00000278970	HEIH	-0.486475	0.0224529	#N/A	2	0.987853	0.399952
ENSG00000196295	GARS1-DT	-0.793197	0.000326304	#N/A	2	-0.0821673	0.758062
ENSG00000258701	LINC00638	-0.757017	0.423627	#N/A	2	1.24115	0.00640122
ENSG00000188185	LINC00265	1.23526	0.0197984	#N/A	2	-0.0134864	0.974084
ENSG00000272223		0.0965428	0.977453	#N/A	2	2.98204	0.0101151
ENSG00000247735		-0.305071	0.803393	#N/A	2	1.53004	0.00170687
ENSG00000256128	LINC00944	4.30926	1.34262e-12	#N/A	2	#N/A	2
ENSG00000233029		#N/A	2	#N/A	2	4.85867	7.07623e-06
ENSG00000230454		-0.360495	0.784563	#N/A	2	1.10771	0.0132653
ENSG00000248596		5.83901	0.00534418	#N/A	2	1.94036	0.00123029
ENSG00000226824		-2.41799	0.376169	#N/A	2	1.98968	0.000974519
ENSG00000273142	LINC02604	-0.079218	0.942903	#N/A	2	2.20746	2.4409e-25
ENSG00000285108		2.18247	0.0209076	#N/A	2	#N/A	2
ENSG00000254226	LINC01933	#N/A	2	#N/A	2	4.39587	1.07035e-05
ENSG00000212694	LINC01089	0.247392	0.821966	#N/A	2	0.677398	0.0492876
ENSG00000261068		-0.463453	0.550633	#N/A	2	2.05065	0.0128889
ENSG00000249669	CARMN	#N/A	2	#N/A	2	6.02706	3.2609e-05
ENSG00000238273		#N/A	2	#N/A	2	1.31571	0.0233156
ENSG00000235381		-0.614508	0.540161	#N/A	2	1.53701	0.000106172
ENSG00000272140		0.863303	0.555536	#N/A	2	1.69736	0.00156191
ENSG00000273456		-1.49755	0.510894	#N/A	2	1.86096	0.0244453
ENSG00000260751		2.93849	0.00193994	#N/A	2	-0.664946	0.545434
ENSG00000224844		#N/A	2	#N/A	2	4.51526	6.03032e-05
ENSG00000251143		-0.138707	0.910084	#N/A	2	2.00055	0.00287685
ENSG00000260482		-1.26355	0.00459046	#N/A	2	#N/A	2
ENSG00000226686	LINC01535	#N/A	2	#N/A	2	0.819419	0.0245872
ENSG00000261455	LINC01003	0.980309	0.0301266	#N/A	2	0.745173	0.0837032
ENSG00000224481		#N/A	2	#N/A	2	3.53212	1.12337e-05
ENSG00000266975	FARSA-AS1	#N/A	2	#N/A	2	2.38335	0.00774056
ENSG00000242086	MUC20-OT1	-0.726049	1.76888e-05	#N/A	2	1.53781	0.012505
ENSG00000269937		#N/A	2	#N/A	2	3.00741	6.02577e-08
ENSG00000230074		#N/A	2	#N/A	2	2.00394	0.0156646
ENSG00000261441	POLG-DT	-2.06077	0.495869	#N/A	2	2.88359	1.66862e-06
ENSG00000280206		1.92216	0.0057488	#N/A	2	#N/A	2
ENSG00000272501		1.27589	0.050793	#N/A	2	2.43161	0.00255604
ENSG00000206344	HCG27	4.15505	1.9635e-24	-0.00847835	0.994768	#N/A	2
ENSG00000172965	MIR4435-2HG	-0.647236	0.00753204	#N/A	2	0.133831	0.729838
ENSG00000268798		-1.81122	0.539575	#N/A	2	1.42656	0.0211463
ENSG00000260948		-1.26694	0.610508	#N/A	2	1.53272	0.00471123
ENSG00000261420	MPC1-DT	#N/A	2	#N/A	2	2.12411	0.00290327
ENSG00000230091	TMEM254-AS1	-3.05575	0.173034	#N/A	2	1.96317	0.000153449
ENSG00000250486	FAM218A	#N/A	2	2.05411	0.0440405	0.650779	0.30334
ENSG00000261118		#N/A	2	#N/A	2	2.17101	0.000237942
ENSG00000260035		#N/A	2	#N/A	2	1.82756	6.95621e-10
ENSG00000203279		#N/A	2	#N/A	2	1.96131	0.0144668
ENSG00000259354		3.5513	5.90503e-05	#N/A	2	1.5434	0.152017
ENSG00000226950	DANCR	-0.972763	0.000751931	#N/A	2	-0.210761	0.464524
ENSG00000263798		-0.297341	0.0283288	#N/A	2	#N/A	2
ENSG00000267470	ZNF571-AS1	#N/A	2	#N/A	2	0.834577	0.0333457
ENSG00000239705		#N/A	2	#N/A	2	2.45839	0.0293696
ENSG00000247828	TMEM161B-AS1	-0.202268	0.710413	#N/A	2	0.897635	0.000270668
ENSG00000261338		-1.86512	0.0246821	#N/A	2	3.68555	6.46328e-08
ENSG00000245910	SNHG6	-0.261039	0.359004	0.200376	0.333474	0.810952	0.0231093
ENSG00000261644	CYLD-AS1	6.00666	0.00408643	#N/A	2	#N/A	2
ENSG00000229021		1.60874	0.564916	#N/A	2	2.36366	0.0389986
ENSG00000259287		#N/A	2	#N/A	2	2.23039	0.00844694
ENSG00000204677	FAM153CP	-0.12057	0.740428	#N/A	2	2.64975	0.0162589
ENSG00000282164	PEG13	#N/A	2	1.96026	0.000149546	2.03683	0.0231093
ENSG00000262580		-0.168754	0.826566	#N/A	2	0.981336	0.00172288
ENSG00000228697		4.27282	0.0476267	#N/A	2	#N/A	2
ENSG00000256628	ZBTB11-AS1	-0.302963	0.53237	#N/A	2	1.07996	0.0491436
ENSG00000264569	DCXR-DT	#N/A	2	#N/A	2	5.20194	0.00143466
ENSG00000273270		-1.12925	0.0117679	#N/A	2	0.755623	0.00607547
ENSG00000239480		#N/A	2	#N/A	2	2.11224	0.0217018
ENSG00000237753		-0.781135	0.507188	#N/A	2	1.85116	0.00647662
ENSG00000267065	LINC02080	#N/A	2	#N/A	2	3.01075	4.86242e-05
ENSG00000228043		-0.0325641	0.98988	#N/A	2	1.9368	0.01637
ENSG00000187951		0.472626	0.487011	#N/A	2	0.781359	0.0151398
ENSG00000246334	PRR7-AS1	-0.33751	0.600824	#N/A	2	1.23331	0.0336155
ENSG00000177406	NINJ2-AS1	-1.15756	0.0492155	#N/A	2	0.0638045	0.917703
ENSG00000278768	BACE1-AS	-1.02254	0.0121316	#N/A	2	-0.747077	0.287383
ENSG00000261630		#N/A	2	#N/A	2	-3.39381	0.0416804
ENSG00000253636		-2.4231	0.344968	#N/A	2	1.4414	0.000370958
ENSG00000224424	PRKAR2A-AS1	-0.958958	0.347165	#N/A	2	1.33063	0.018195
ENSG00000221883	ARIH2OS	0.76886	0.742795	-0.909519	0.302545	1.89484	0.00415949
ENSG00000272994	C2orf49-DT	0.419117	0.513697	#N/A	2	1.25889	2.01659e-06
ENSG00000273702		0.500043	0.879845	#N/A	2	2.31296	8.12176e-06
ENSG00000223837		4.78621	0.0393941	#N/A	2	#N/A	2
ENSG00000239653	PSMD6-AS2	-0.0105329	0.993806	#N/A	2	1.69442	4.14876e-05
ENSG00000259976		1.36149	2.09605e-12	#N/A	2	1.96556	0.0472532
ENSG00000237686	SCIRT	0.493174	0.794665	#N/A	2	1.60918	0.0060268
ENSG00000260806	PAPOLA-DT	-0.449713	0.802428	#N/A	2	1.67409	0.00997672
ENSG00000260589	STAM-AS1	0.936307	0.596622	#N/A	2	1.96031	0.00192363
ENSG00000213062		-0.034457	0.990502	#N/A	2	2.94614	0.00334731
ENSG00000232656	IDI2-AS1	1.11449	0.170745	#N/A	2	4.81417	1.01567e-05
ENSG00000221949	LINC01465	0.785838	0.696894	#N/A	2	2.37029	0.0011321
ENSG00000257354		-0.373474	0.68643	#N/A	2	2.68306	2.2067e-16
ENSG00000250508	LINC02701	7.38469	2.47473e-16	#N/A	2	#N/A	2
ENSG00000261019		#N/A	2	#N/A	2	2.09175	0.0258108
ENSG00000225138	SLC9A3-AS1	-1.23854	0.0257538	#N/A	2	0.717279	0.10179
ENSG00000271781		0.689857	0.600134	#N/A	2	1.20876	0.0272481
ENSG00000227741		#N/A	2	#N/A	2	1.77148	0.0056735
ENSG00000245149	RNF139-AS1	0.361763	0.721704	#N/A	2	2.75636	1.76647e-13
ENSG00000255384		#N/A	2	#N/A	2	4.27002	0.000244243
ENSG00000212719	LINC02693	-0.347721	0.456235	#N/A	2	-0.801306	2.67874e-05
ENSG00000225484	NUTM2B-AS1	-0.166016	0.69049	#N/A	2	-0.577337	0.042298
ENSG00000227896		-0.354331	0.812503	#N/A	2	1.74505	6.32031e-06
ENSG00000250838		#N/A	2	#N/A	2	2.31348	0.00279396
ENSG00000254154	CRYZL2P-SEC16B	2.83851	2.56467e-18	#N/A	2	#N/A	2
ENSG00000249348	UGDH-AS1	-2.47832	0.0786349	#N/A	2	2.33064	0.000924321
ENSG00000262691		#N/A	2	#N/A	2	1.48816	0.0151886
ENSG00000265055		-2.28123	0.480087	#N/A	2	2.4727	0.00453226
ENSG00000278730		-0.655496	0.00881024	#N/A	2	0.116686	0.633595
ENSG00000277476		-1.44861	0.00945991	#N/A	2	0.357947	0.577357
ENSG00000269892		-1.89041	NA	#N/A	2	3.79232	3.4231e-05
ENSG00000285565		-0.487707	4.56165e-05	#N/A	2	#N/A	2
ENSG00000204387	SNHG32	-0.697287	1.37591e-10	#N/A	2	0.83503	1.60979e-05
ENSG00000268218		#N/A	2	#N/A	2	1.22396	0.00477274
ENSG00000261159		#N/A	2	#N/A	2	2.56961	5.51449e-05
ENSG00000231305		1.30707	NA	#N/A	2	2.68989	0.00053289
ENSG00000279220	GPR1-AS	#N/A	2	#N/A	2	6.90953	2.33145e-06
ENSG00000273189		2.10434	0.00286494	#N/A	2	#N/A	2
ENSG00000220161	LINC02076	#N/A	2	#N/A	2	1.9434	0.00125091
ENSG00000272902	TBC1D8-AS1	0.0980912	0.951953	#N/A	2	1.89212	0.0321786
ENSG00000264772		0.582253	4.14541e-16	#N/A	2	0.971158	0.451434
ENSG00000233223		-0.562587	0.457973	#N/A	2	1.34407	0.00706377
ENSG00000254635	WAC-AS1	-0.7913	0.000386803	#N/A	2	-0.314301	0.249919
ENSG00000272205	POU2F1-DT	#N/A	2	#N/A	2	1.84123	0.0433694
ENSG00000272768		0.00158491	0.999432	#N/A	2	2.6453	0.00201791
ENSG00000267255		#N/A	2	#N/A	2	1.82066	0.0158126
ENSG00000267769		#N/A	2	#N/A	2	3.11015	1.41022e-05
ENSG00000267011		#N/A	2	#N/A	2	2.24081	0.00228612
ENSG00000260777		#N/A	2	#N/A	2	4.78301	0.000689322
ENSG00000231890	DARS1-AS1	-0.618586	0.703164	#N/A	2	3.28612	7.06466e-07
ENSG00000228288	PCAT6	0.242034	0.936817	#N/A	2	1.64946	0.00832297
ENSG00000248677	LINC02102	#N/A	2	#N/A	2	3.42868	9.17418e-06
ENSG00000261840		0.352139	0.871344	#N/A	2	1.15165	0.00951094
ENSG00000259426		-3.46525	0.226212	#N/A	2	1.92128	0.0117302
ENSG00000249916		6.32988	0.00217989	#N/A	2	#N/A	2
ENSG00000213904	LIPE-AS1	1.04017	0.649304	#N/A	2	1.7659	0.0397975
ENSG00000272734	ADIRF-AS1	2.65416	0.00133507	#N/A	2	1.13165	0.0438625
ENSG00000268204		#N/A	2	#N/A	2	2.84141	0.00760188
ENSG00000224152		0.72766	0.559332	#N/A	2	1.38727	0.0419981
ENSG00000260804	LINC01963	-2.11421	1.16378e-10	#N/A	2	0.644006	0.0775413
ENSG00000285155		-0.582769	0.0360674	#N/A	2	#N/A	2
ENSG00000204584		-0.141202	0.903575	#N/A	2	1.2808	0.0111444
ENSG00000279145		-2.26575	0.206877	#N/A	2	1.39836	0.0144668
ENSG00000239665		-0.528166	0.211179	#N/A	2	1.06249	4.16736e-07
ENSG00000255717	SNHG1	0.545252	1.31273e-09	0.67009	0.000244793	1.92945	1.72938e-48
ENSG00000235100		-1.34672	0.607292	#N/A	2	2.33367	0.0234944
ENSG00000247556	OIP5-AS1	-0.672186	5.98851e-09	#N/A	2	-0.594077	2.91536e-05
ENSG00000275038		#N/A	2	#N/A	2	3.22672	0.0207913
ENSG00000262223		#N/A	2	#N/A	2	4.02618	0.000144129
ENSG00000262877		2.0979	0.522747	#N/A	2	0.78782	0.0244889
ENSG00000229848		-2.45285	0.244772	#N/A	2	2.83541	2.15368e-05
ENSG00000273008	CSGALNACT2-DT	-0.908837	0.675356	#N/A	2	1.92489	0.00908639
ENSG00000254602		#N/A	2	#N/A	2	2.25066	0.00123711
ENSG00000245146	MALINC1	-0.519998	0.596535	#N/A	2	1.22275	0.000906728
ENSG00000229589	ACVR2B-AS1	-0.91105	0.531074	#N/A	2	1.41679	0.000415706
ENSG00000254363		-2.22801	0.273044	#N/A	2	2.74616	7.02773e-07
ENSG00000276814		0.633892	0.841421	#N/A	2	2.92824	0.00118437
ENSG00000247373	TMED2-DT	0.162813	0.897908	#N/A	2	1.14686	0.000138082
ENSG00000280587	LINC01348	1.18884	0.594011	#N/A	2	4.23439	2.80471e-05
ENSG00000249007		1.09765	7.71726e-17	#N/A	2	#N/A	2
ENSG00000228437	LINC02474	-0.896158	2.45148e-05	#N/A	2	#N/A	2
ENSG00000271553		-2.84103	0.104878	#N/A	2	1.55363	0.02481
ENSG00000271344		-0.669832	0.699239	#N/A	2	2.42019	0.00998906
ENSG00000254812		2.4272	0.0788394	#N/A	2	2.25122	0.00723661
ENSG00000204261	PSMB8-AS1	3.19338	4.90847e-23	#N/A	2	#N/A	2
ENSG00000231770	TMEM44-AS1	0.704132	0.19725	#N/A	2	1.41459	0.00131425
ENSG00000236404	VLDLR-AS1	2.49046	0.302112	#N/A	2	1.36413	0.0331847
ENSG00000268945		#N/A	2	#N/A	2	1.79167	0.042298
ENSG00000233912		#N/A	2	#N/A	2	2.48903	0.0370587
ENSG00000253320	MAILR	-0.59563	0.706691	#N/A	2	3.5765	5.843e-08
ENSG00000233396	LINC01719	-0.471753	0.839432	#N/A	2	1.06779	0.039702
ENSG00000249700	SRD5A3-AS1	4.39418	0.0371365	#N/A	2	4.32547	2.14331e-11
ENSG00000197301	HMGA2-AS1	#N/A	2	#N/A	2	-1.78553	0.00221205
ENSG00000232931	LINC00342	-1.84063	0.0047315	#N/A	2	0.472586	0.19302
ENSG00000223745	CCDC18-AS1	-0.279383	0.660018	#N/A	2	1.3355	2.87126e-07
ENSG00000260278		0.896921	0.754373	#N/A	2	4.03371	0.00597157
ENSG00000257221		#N/A	2	#N/A	2	3.41482	0.000965038
ENSG00000270127		0.445477	0.795121	#N/A	2	1.68991	0.00368227
ENSG00000205913	SRRM2-AS1	-1.9886	0.112779	#N/A	2	1.09883	0.000583698
ENSG00000246308		#N/A	2	#N/A	2	2.90343	1.04334e-08
ENSG00000247271	ZBED5-AS1	1.24336	0.00890746	#N/A	2	1.19447	0.0206291
ENSG00000276791		1.14291	0.173552	#N/A	2	0.982602	0.00953949
ENSG00000269694		#N/A	2	#N/A	2	3.74071	0.00499973
ENSG00000232759		1.13176	6.34039e-05	#N/A	2	#N/A	2
ENSG00000178977	LINC00324	-0.491406	0.865944	-0.690034	0.403051	2.64206	6.42821e-06
ENSG00000233930	KRTAP5-AS1	1.8617	0.00313254	#N/A	2	#N/A	2
ENSG00000253982		-2.10547	0.00423361	#N/A	2	-0.453077	0.778782
ENSG00000259442		#N/A	2	#N/A	2	1.43702	0.00667769
ENSG00000250988	SNHG21	0.393702	0.644941	#N/A	2	2.64399	0.000806291
ENSG00000265749		#N/A	2	#N/A	2	1.43609	0.00201099
ENSG00000249898	MCPH1-AS1	2.65812	0.170777	#N/A	2	3.24682	1.8179e-05
ENSG00000177738		0.315406	0.694051	#N/A	2	3.05127	5.70549e-55
ENSG00000272382		#N/A	2	#N/A	2	2.55876	0.0100849
ENSG00000230630	DNM3OS	#N/A	2	-0.583	0.0321959	1.72777	0.0872946
ENSG00000266709		#N/A	2	#N/A	2	-1.6493	0.00813668
ENSG00000260672		2.68989	0.436751	#N/A	2	2.43032	5.0838e-05
ENSG00000230082	PRRT3-AS1	-1.74655	0.0690311	#N/A	2	2.91541	0.017753
ENSG00000269982		-1.41368	0.201075	#N/A	2	1.86577	1.46632e-07
ENSG00000256152		2.75398	5.2687e-05	#N/A	2	#N/A	2
ENSG00000163597	SNHG16	0.190966	0.366276	0.186381	0.279704	-0.861604	2.7645e-11
ENSG00000261335		0.266595	0.894126	#N/A	2	1.93891	0.0112941
ENSG00000228223	HCG11	-0.663435	0.00832716	-0.78589	5.23471e-05	-1.26671	0.00319561
ENSG00000263826		0.869512	0.539169	#N/A	2	1.55742	0.000298316
ENSG00000232233	LINC02043	#N/A	2	#N/A	2	3.95428	0.000362114
ENSG00000260805		2.42697	0.00510257	#N/A	2	1.94929	0.0356997
ENSG00000234912	SNHG20	0.843996	0.0297515	#N/A	2	0.225019	0.54776
ENSG00000272525	BTF3-DT	1.04802	0.655625	#N/A	2	1.5625	0.0435712
ENSG00000267505		#N/A	2	#N/A	2	3.2707	0.000572174
ENSG00000249673	NOP14-AS1	-0.690113	0.00826004	#N/A	2	1.34952	3.10052e-09
ENSG00000265692	LINC01970	#N/A	2	#N/A	2	2.87899	1.96791e-07
ENSG00000215039	CD27-AS1	0.379026	0.729321	#N/A	2	3.748	1.72155e-08
ENSG00000276718		3.73443	0.00442664	#N/A	2	#N/A	2
ENSG00000267892		0.0122152	0.994671	#N/A	2	2.01471	0.0339238
ENSG00000268756		#N/A	2	#N/A	2	1.215	0.00975337
ENSG00000233461		0.346154	0.791605	#N/A	2	-0.917921	0.0289812
ENSG00000261504	LINC01686	#N/A	2	#N/A	2	1.81162	0.0366568
ENSG00000234678	ELF3-AS1	1.24539	0.00448243	#N/A	2	-0.97592	0.49368
ENSG00000226869	LHFPL3-AS1	#N/A	2	#N/A	2	5.01623	3.99894e-06
ENSG00000225329	LHFPL3-AS2	#N/A	2	#N/A	2	6.18637	3.79876e-07
ENSG00000228393	LINC01004	2.08933	0.0520893	#N/A	2	3.00837	1.27432e-12
ENSG00000239569	KMT2E-AS1	1.57618	0.224807	#N/A	2	1.92216	0.000186512
ENSG00000261423	TMEM202-AS1	-0.0620227	0.967212	#N/A	2	1.87141	2.56836e-05
ENSG00000261187		#N/A	2	#N/A	2	1.93708	0.0176399
ENSG00000273175		#N/A	2	#N/A	2	4.62904	1.14705e-07
ENSG00000272374		2.43756	0.000475032	#N/A	2	-0.00991581	0.987269
ENSG00000259291	ZNF710-AS1	-2.65368	0.0154061	#N/A	2	-0.631544	0.420778
ENSG00000262049		-0.443181	0.460376	#N/A	2	1.05579	0.000215853
ENSG00000276007		-0.77301	0.727969	#N/A	2	-4.05207	0.00490635
ENSG00000272941		2.53379	0.000380753	#N/A	2	-2.23037	NA
ENSG00000216895		-1.01691	0.11928	#N/A	2	0.820959	0.0309899
ENSG00000233230		0.532357	0.760825	#N/A	2	1.67886	0.0446829
ENSG00000251169	LINC01843	0.858462	0.0274462	#N/A	2	#N/A	2
ENSG00000251405		#N/A	2	#N/A	2	-3.10732	0.0489119
ENSG00000244945	RUFY1-AS1	-0.486568	0.777637	#N/A	2	3.05671	2.34875e-15
ENSG00000255503		#N/A	2	#N/A	2	2.21997	0.0116572
ENSG00000230724	LINC01001	#N/A	2	#N/A	2	1.51852	0.00371105
ENSG00000272843		#N/A	2	#N/A	2	2.14495	0.000891665
ENSG00000282851	BISPR	3.76892	0.00104665	-0.22379	0.865171	0.183267	NA
ENSG00000246560	UBE2D3-AS1	0.718315	0.644834	#N/A	2	2.13352	0.0378629
ENSG00000262298		#N/A	2	#N/A	2	3.69345	7.10825e-06
ENSG00000254910		5.38237	0.0140364	#N/A	2	-1.45898	NA
ENSG00000267751	BSG-AS1	-0.50655	0.691956	#N/A	2	3.88789	1.70621e-09
ENSG00000263004	AKAP1-DT	0.166422	0.957525	#N/A	2	3.18002	0.00012476
ENSG00000264112		-0.259299	0.425293	#N/A	2	0.408638	0.0359706
ENSG00000278627		#N/A	2	#N/A	2	3.36178	0.00107118
ENSG00000197536	IRF1-AS1	2.49273	1.20224e-24	#N/A	2	1.64628	0.000219647
ENSG00000273080		-0.896203	0.860854	#N/A	2	2.72917	0.0169329
ENSG00000232729		#N/A	2	#N/A	2	-1.37368	0.0443249
ENSG00000206337	HCP5	3.72178	7.81869e-120	-0.847546	0.00189574	#N/A	2
ENSG00000279484	KLHL30-AS1	#N/A	2	#N/A	2	4.63317	0.00110461
ENSG00000229739	PDC-AS1	1.04314	0.70351	#N/A	2	2.97859	0.0089779
ENSG00000224358	TMCO1-AS1	0.53503	0.766262	#N/A	2	1.37606	0.0123345
ENSG00000117242	PINK1-AS	-0.545742	0.0207362	#N/A	2	0.321261	0.465359
ENSG00000225889		#N/A	2	#N/A	2	1.67824	0.0330536
ENSG00000248150	LINC02150	#N/A	2	#N/A	2	4.74395	4.70607e-07
ENSG00000236810	ELOA-AS1	-1.22927	0.310124	#N/A	2	2.14568	0.000177892
ENSG00000227543	SPAG5-AS1	#N/A	2	#N/A	2	1.1807	0.0140025
ENSG00000262668		5.03607	3.04555e-06	#N/A	2	0.71803	0.585781
ENSG00000261839		#N/A	2	#N/A	2	3.05853	1.22095e-06
ENSG00000267729		#N/A	2	#N/A	2	2.93262	0.00218694
ENSG00000254860	TMEM9B-AS1	0.0148987	0.99454	#N/A	2	1.38812	0.00209707
ENSG00000268403		1.29329	0.0161515	#N/A	2	1.57949	0.0356624
ENSG00000278899		#N/A	2	#N/A	2	2.83275	0.000232354
ENSG00000203709	MIR29B2CHG	-0.136913	0.853985	#N/A	2	-1.36	0.00440697
ENSG00000219665	ZNF433-AS1	-0.373965	0.823238	#N/A	2	0.754723	0.0240031
ENSG00000233355	CHRM3-AS2	#N/A	2	#N/A	2	-4.69846	0.00104215
ENSG00000221990	EXOC3-AS1	-0.0698598	0.928105	#N/A	2	0.799813	0.0389771
ENSG00000260000		-0.0565444	0.966118	#N/A	2	-1.53409	0.0450492
ENSG00000203875	SNHG5	0.313349	0.0416518	0.0432005	0.872354	1.11313	7.96134e-13
ENSG00000233538		#N/A	2	#N/A	2	2.50252	0.034784
ENSG00000181798	LINC00471	-0.267236	0.912045	#N/A	2	2.59122	0.00053302
ENSG00000268743		#N/A	2	#N/A	2	2.07046	0.0146218
ENSG00000265800		#N/A	2	#N/A	2	1.50563	0.0186827
ENSG00000263786		1.5013	0.309864	#N/A	2	1.27997	0.0278202
ENSG00000186493	C5orf38	#N/A	2	0.701741	0.0262479	#N/A	2
ENSG00000260942	CAPN10-DT	0.300901	0.686757	#N/A	2	0.840972	0.0393968
ENSG00000265342		#N/A	2	#N/A	2	2.16515	0.0233602
ENSG00000228135	LINC01494	#N/A	2	#N/A	2	2.39287	0.0338639
ENSG00000266385		#N/A	2	#N/A	2	4.81291	1.24075e-05
ENSG00000279762		4.09151	NA	#N/A	2	2.87358	3.17046e-07
ENSG00000273015		0.37214	0.513507	#N/A	2	1.01432	0.000162701
ENSG00000274105		#N/A	2	#N/A	2	-3.28613	0.0429349
ENSG00000244184		#N/A	2	#N/A	2	2.00156	0.00877255
ENSG00000235288		-0.56731	0.025036	#N/A	2	#N/A	2
ENSG00000224660	SH3BP5-AS1	-0.36207	0.460792	#N/A	2	1.00047	0.000113988
ENSG00000249786	EAF1-AS1	#N/A	2	#N/A	2	2.15089	0.000437135
ENSG00000258317		#N/A	2	#N/A	2	1.76945	0.0189875
ENSG00000234072		0.132445	0.868891	#N/A	2	1.07171	0.000187711
ENSG00000256092	SBNO1-AS1	2.12358	0.274518	#N/A	2	1.25205	0.0272527
ENSG00000251364		#N/A	2	#N/A	2	-2.01205	0.000996556
ENSG00000235947	EGOT	3.50452	8.76866e-07	#N/A	2	#N/A	2
ENSG00000235831	BHLHE40-AS1	-3.20956	0.260248	#N/A	2	2.62559	0.0046775
ENSG00000265451	CLASP1-AS1	#N/A	2	#N/A	2	2.44128	0.0241611
ENSG00000167920	TMEM99	-0.772465	4.26539e-06	-0.318935	0.207381	-0.0274492	0.95242
ENSG00000267080	ASB16-AS1	-0.509217	0.168307	#N/A	2	0.91735	9.99546e-05
ENSG00000260920		-2.51775	0.0258561	#N/A	2	0.221223	0.698133
ENSG00000255135		0.349821	0.794868	#N/A	2	1.13778	0.0071002
ENSG00000273058		-1.47812	0.425473	#N/A	2	3.04507	1.05983e-12
ENSG00000241388	HNF1A-AS1	-0.905331	0.00762751	#N/A	2	#N/A	2
ENSG00000257497		-0.110204	0.939436	#N/A	2	1.51913	0.0108696
ENSG00000277491		#N/A	2	#N/A	2	2.03697	0.00858681
ENSG00000236333	TRHDE-AS1	-1.48607	1.64981e-10	#N/A	2	#N/A	2
ENSG00000271976		-1.47614	0.0107626	#N/A	2	0.582526	0.236192
ENSG00000232732		#N/A	2	#N/A	2	2.91649	2.47532e-06
ENSG00000282386		0.855188	0.614739	#N/A	2	2.2841	0.00612588
ENSG00000267009		-0.657016	0.00319243	#N/A	2	-0.497903	NA
ENSG00000261326	LINC01355	-0.0195573	0.984311	#N/A	2	-1.12668	0.000900656
ENSG00000206573	THUMPD3-AS1	0.8987	4.99124e-07	#N/A	2	0.595275	0.00206379
ENSG00000225855	RUSC1-AS1	1.81097	0.0128372	#N/A	2	-0.454842	0.31636
ENSG00000260966		-0.95398	0.562218	#N/A	2	0.957557	0.0244744
ENSG00000235919	ASH1L-AS1	1.23176	0.0961295	#N/A	2	1.35748	0.00526064
ENSG00000213963		-1.92738	0.0765394	#N/A	2	1.21373	0.0327902
ENSG00000262833		#N/A	2	#N/A	2	1.28636	0.0436788
ENSG00000261924		#N/A	2	#N/A	2	1.58324	0.000503699
ENSG00000223960	CHROMR	1.11768	0.00204626	#N/A	2	-0.35986	0.335769
ENSG00000226137	BAIAP2-DT	-0.666858	0.0162096	#N/A	2	-1.91935	1.8124e-11
ENSG00000276851		-3.08727	0.00882925	#N/A	2	#N/A	2
ENSG00000226853		-1.91387	0.354438	#N/A	2	1.96999	0.0188485
ENSG00000264546		#N/A	2	#N/A	2	-4.66894	0.00121026
ENSG00000260793		1.01778	0.681498	#N/A	2	0.952737	0.0408573
ENSG00000206417	H1-10-AS1	1.01068	0.311104	#N/A	2	0.999381	0.0204304
ENSG00000229692	SOS1-IT1	1.30914	0.496253	#N/A	2	-2.22591	0.010436
ENSG00000272455	MRPL20-DT	0.44035	0.784123	#N/A	2	2.22148	2.22455e-11
ENSG00000267288		0.195318	0.812305	#N/A	2	2.74831	0.0231093
ENSG00000224093	BCAR3-AS1	1.8486	0.0317487	#N/A	2	2.76434	0.0026832
ENSG00000262089		-0.772364	0.709355	#N/A	2	1.96024	0.02212
ENSG00000237101		#N/A	2	#N/A	2	2.83931	0.0170903
ENSG00000237781	ADAMTSL4-AS2	0.493569	0.823402	#N/A	2	4.67384	2.3137e-10
ENSG00000203804	ADAMTSL4-AS1	1.47327	0.145698	#N/A	2	3.0841	8.01543e-17
ENSG00000234917		#N/A	2	#N/A	2	3.13722	3.29326e-05
ENSG00000270240		8.66772	1.11166e-07	#N/A	2	#N/A	2
ENSG00000224699	LAMTOR5-AS1	0.520404	0.73362	#N/A	2	1.56899	5.39531e-12
ENSG00000125462	MIR9-1HG	#N/A	2	#N/A	2	3.18158	6.94573e-08
ENSG00000234741	GAS5	0.208421	0.0807656	-0.088511	0.786453	1.09472	7.79919e-15
ENSG00000204581	ACOXL-AS1	#N/A	2	#N/A	2	2.27943	2.25886e-05
ENSG00000261654		5.15466	0.0244409	#N/A	2	1.7376	0.00775524
ENSG00000232811		#N/A	2	#N/A	2	1.87997	0.0023935
ENSG00000225964	NRIR	3.03105	0.000975764	#N/A	2	#N/A	2
ENSG00000212978		-0.934237	0.0118244	#N/A	2	-1.02567	0.00657012
ENSG00000271936		0.762878	0.293156	#N/A	2	1.80706	0.000337656
ENSG00000224165	DNAJC27-AS1	1.0833	0.748383	#N/A	2	3.39978	1.90521e-07
ENSG00000272512		1.47393	0.0927801	#N/A	2	1.88409	7.79869e-07
ENSG00000224969		#N/A	2	#N/A	2	1.93066	0.00206114
ENSG00000198711	SSBP3-AS1	#N/A	2	#N/A	2	2.04399	0.000168168
ENSG00000189223	PAX8-AS1	-0.486551	5.14473e-06	#N/A	2	0.612135	NA
ENSG00000153363	LINC00467	-0.870129	0.334441	-0.46788	0.215472	2.01852	1.2652e-08
ENSG00000272068	BCAN-AS1	-0.667274	0.0534061	#N/A	2	1.17813	0.009412
ENSG00000272405		-0.222152	0.349501	#N/A	2	0.606281	0.0390701
ENSG00000228794	LINC01128	-0.708109	0.175133	#N/A	2	1.03213	1.11739e-05
ENSG00000234028	EIF2AK3-DT	-0.718268	0.562675	#N/A	2	1.11947	0.0387778
ENSG00000179818	PCBP1-AS1	0.73817	0.15034	#N/A	2	0.955126	5.04862e-08
ENSG00000233030		1.62242	0.362311	#N/A	2	5.12297	0.000107726
ENSG00000224189	HAGLR	-1.21973	0.284468	0.985781	0.265388	-0.82426	0.000974653
ENSG00000272432		#N/A	2	#N/A	2	3.48398	0.00845861
ENSG00000231731		#N/A	2	#N/A	2	1.14108	0.00497588
ENSG00000242125	SNHG3	0.319989	0.107258	0.210614	0.529273	1.63626	1.09558e-29
ENSG00000197989	SNHG12	0.865979	4.54898e-06	0.876545	6.01698e-05	2.20268	5.26028e-20
ENSG00000229388	LINC01715	-2.45992	NA	#N/A	2	3.22519	0.00178235
ENSG00000236682	MAP3K2-DT	-1.00072	0.247261	#N/A	2	1.16412	0.00505828
ENSG00000240219		0.319373	0.833663	#N/A	2	2.1669	0.00394544
ENSG00000215014		-0.615943	0.797632	#N/A	2	2.71603	4.8641e-08
ENSG00000226029	LINC01772	0.624626	0.71229	#N/A	2	1.23227	0.00131348
ENSG00000233421	LINC01783	#N/A	2	#N/A	2	3.20983	1.80329e-18
ENSG00000228549		#N/A	2	#N/A	2	2.89931	2.94563e-17
