## Supplementary material for "The Unexpected Match: STAT3-NORAD Interaction, a Novel Link in Antiviral Defense": Table S4 (part 1 of 2)

### Sheet: MEF 24hours
ensembl_ID	symbol	log2FoldChange	padj	siCTRL1_MEF_24h	siCTRL2_MEF_24h	siCTRL3_MEF_24h	siNORAD1_MEF_24h	siNORAD2_MEF_24h	siNORAD3_MEF_24h
ENSMUSG00000066324	Impad1	1.32171	1.41e-48	8.83221	8.70754	8.79402	10.189	10.0262	10.0759
ENSMUSG00000022797	Tfrc	-1.29213	2.55e-34	10.1642	10.1278	10.4904	9.02626	8.97732	8.93
ENSMUSG00000030352	Tspan9	-0.976214	3.32e-32	10.8262	10.7509	10.905	9.71828	9.97467	9.85143
ENSMUSG00000038462	Uqcrfs1	-1.16364	6.01e-29	9.44541	9.49146	9.48416	8.23697	8.33416	8.37617
ENSMUSG00000047945	Marcksl1	0.98967	2.51e-27	9.34669	9.27571	9.26506	10.3918	10.1252	10.3319
ENSMUSG00000039405	Prss23	-0.855829	5.56e-25	10.6012	10.4995	10.7056	9.82841	9.70434	9.71012
ENSMUSG00000027479	Mapre1	0.813413	6.43e-23	9.58102	9.64867	9.61516	10.3079	10.4767	10.4979
ENSMUSG00000042688	Mapk6	-0.748737	8e-23	10.897	10.8216	11.0101	10.1965	10.103	10.1971
ENSMUSG00000041324	Inhba	-0.85037	1.56e-22	10.543	10.4258	10.6931	9.67068	9.75638	9.69549
ENSMUSG00000038587	Akap12	-1.27272	2.44e-22	8.997	8.8182	9.10641	7.71126	7.72266	7.69483
ENSMUSG00000062929	Cfl2	0.957183	4.18e-22	8.83792	8.76542	8.77831	9.87271	9.65036	9.71593
ENSMUSG00000052957	Gas1	1.02601	1.57e-21	8.49525	8.5361	8.55076	9.63806	9.38615	9.63237
ENSMUSG00000001506	Col1a1	0.633981	4.92e-21	12.9064	13.0192	12.9044	13.4181	13.6497	13.6554
ENSMUSG00000020649	Rrm2	1.27529	7.47e-21	7.62351	7.35788	7.495	8.88201	8.70165	8.70309
ENSMUSG00000029371	Cxcl5	-1.5422	7.74e-20	8.69731	8.48624	8.5259	6.90035	6.78063	7.45187
ENSMUSG00000029661	Col1a2	0.473792	1.78e-18	14.1176	13.9994	14.0627	14.6077	14.4715	14.521
ENSMUSG00000045954	Cavin2	-0.738002	2.38e-18	11.1493	11.0142	11.2155	10.294	10.3212	10.5638
ENSMUSG00000023886	Smoc2	1.40492	4.61e-18	7.11301	6.82775	6.74839	8.25142	8.39379	8.23763
ENSMUSG00000020260	Pofut2	0.898474	8.54e-18	8.61985	8.88018	8.78357	9.75762	9.5879	9.63544
ENSMUSG00000018965	Ywhah	-1.2878	4.86e-17	8.27293	8.44208	8.37398	7.04009	7.11772	7.08967
ENSMUSG00000025757	Hspa4l	-0.821786	8.83e-17	9.75716	9.72283	9.90874	8.93669	8.93781	9.0772
ENSMUSG00000026932	Nacc2	1.05955	9.31e-17	7.83251	7.94255	7.94289	8.98072	8.81232	9.10845
ENSMUSG00000026667	Uhmk1	-1.22789	1.44e-16	8.40962	8.53259	8.432	7.34867	7.144	7.20983
ENSMUSG00000029814	Igf2bp3	1.15683	8.57e-16	7.50644	7.2764	7.38179	8.4272	8.61661	8.58106
ENSMUSG00000030218	Mgp	0.718124	4.89e-15	9.78995	9.97348	9.66012	10.5734	10.5709	10.4323
ENSMUSG00000028771	Ptpn12	0.797679	1.42e-13	8.8521	8.55695	8.79402	9.53747	9.50752	9.56958
ENSMUSG00000020935	Dcakd	1.31937	1.72e-13	6.985	6.88385	6.60145	8.33973	8.02094	8.02943
ENSMUSG00000006932	Ctnnb1	0.490968	2.59e-13	10.528	10.4622	10.5056	10.9699	11.019	10.977
ENSMUSG00000035278	Plekhj1	0.779003	1.65e-12	8.73147	9.09027	8.86015	9.74576	9.65493	9.6293
ENSMUSG00000062937	Mtap	-0.56348	5.35e-12	10.3315	10.4097	10.2863	9.76099	9.75921	9.82748
ENSMUSG00000036334	Igsf10	1.07052	1.27e-11	7.70078	7.50105	7.28139	8.74233	8.50275	8.42664
ENSMUSG00000037933	Bicd2	-1.61299	2.13e-11	7.71947	7.154	7.42949	5.8249	5.81566	5.95055
ENSMUSG00000070348	Ccnd1	0.764767	3.23e-11	8.57609	8.55695	8.66333	9.35991	9.49566	9.1942
ENSMUSG00000018102	H2bc4	1.0664	8.4e-11	7.57645	7.09819	7.22844	8.43144	8.40108	8.27747
ENSMUSG00000048578	Mlec	-0.725823	9.22e-11	9.17454	9.21796	9.26318	8.4272	8.53621	8.52259
ENSMUSG00000031960	Aars	0.436913	1.47e-10	10.5758	10.6025	10.5655	11.0663	10.9873	10.9974
ENSMUSG00000003541	Ier3	-0.774519	1.47e-10	9.18354	9.29446	9.16997	8.37095	8.34175	8.64337
ENSMUSG00000000031	H19	0.762472	1.51e-10	9.00464	9.35921	9.00662	9.75593	10.0368	9.86979
ENSMUSG00000061353	Cxcl12	0.647535	1.76e-10	9.01224	8.96844	8.91624	9.6814	9.63808	9.49382
ENSMUSG00000014226	Cacybp	-0.667668	1.77e-10	9.7496	9.67594	9.5442	9.06495	8.91255	8.99834
ENSMUSG00000035585	Tsen34	1.76656	2.42e-10	5.38151	4.94134	5.0105	6.97191	6.78063	6.81438
ENSMUSG00000079018	Ly6c1	0.744312	2.42e-10	9.0198	9.24819	8.81212	9.78933	9.85646	9.67476
ENSMUSG00000033487	Fndc3a	1.66734	2.63e-10	5.66471	5.27917	5.11421	6.91253	7.06367	7.05341
ENSMUSG00000023067	Cdkn1a	0.86837	2.63e-10	7.72564	7.81563	7.94758	8.72518	8.77636	8.56827
ENSMUSG00000001785	Pwp1	-1.09982	7.8e-10	8.20382	8.04451	8.27674	7.18766	6.79175	7.28992
ENSMUSG00000037411	Serpine1	-1.07152	1.03e-09	8.22141	8.12585	8.59027	7.19765	7.32338	7.25842
ENSMUSG00000014504	Srp19	-1.12958	1.07e-09	7.80944	7.87773	7.8508	6.8506	6.57705	6.74788
ENSMUSG00000023015	Racgap1	0.799907	1.17e-09	8.40962	8.12585	8.34939	9.19525	9.16228	8.89457
ENSMUSG00000031799	Tpm4	-0.638868	1.17e-09	9.63288	9.51829	9.60035	9.04849	8.83669	8.95478
ENSMUSG00000074925	Ptar1	1.47453	2.01e-09	5.58543	5.78255	5.54378	7.20756	7.0452	7.01623
ENSMUSG00000099083	Atf7	0.59308	2.57e-09	9.0861	9.03436	9.21927	9.73894	9.72915	9.64765
ENSMUSG00000004885	Crabp2	0.931852	4.89e-09	7.41003	7.18112	7.2888	8.28927	8.13889	8.24569
ENSMUSG00000039518	Cdsn	1.31168	5.47e-09	6.91106	6.5232	6.00603	7.85699	7.91299	7.6711
ENSMUSG00000027162	Lin7c	0.839679	8.34e-09	7.84958	8.09291	8.03827	8.93967	8.60089	8.95968
ENSMUSG00000027868	Tbx15	0.97872	8.45e-09	7.1224	6.97963	7.09958	7.9126	8.08112	8.13728
ENSMUSG00000061244	Exoc5	-0.711812	8.51e-09	9.19916	9.28198	9.05303	8.5724	8.3493	8.48905
ENSMUSG00000021388	Aspn	1.01245	9.89e-09	7.44787	6.93784	7.09958	8.22726	8.23576	8.06628
ENSMUSG00000021390	Ogn	1.05628	1.34e-08	7.71947	7.14485	7.06548	8.52164	8.31501	8.31623
ENSMUSG00000028542	Slc6a9	0.996494	1.49e-08	7.15022	7.26799	7.13289	8.41013	7.97775	8.10222
ENSMUSG00000007480	Mc5r	1.24096	1.55e-08	6.34818	6.11806	5.98794	7.43561	7.31569	7.40948
ENSMUSG00000033763	Mtss2	0.684331	1.55e-08	8.97384	9.02691	8.61994	9.50769	9.58631	9.60445
ENSMUSG00000000957	Mmp14	0.639886	1.55e-08	8.67195	8.69505	8.50379	9.25862	9.30306	9.21896
ENSMUSG00000001911	Nfix	0.389837	1.69e-08	12.0784	11.9604	12.0025	12.2785	12.4684	12.46
ENSMUSG00000026185	Igfbp5	1.49779	1.71e-08	5.90134	5.89601	5.17943	7.36648	7.05446	7.05341
ENSMUSG00000037035	Inhbb	-1.35382	3.46e-08	7.49202	7.37364	7.51409	6.22708	6.41382	5.37721
ENSMUSG00000024758	Rtn3	0.59091	3.72e-08	8.9129	9.04424	9.08104	9.50969	9.71461	9.57598
ENSMUSG00000022265	Ank	0.816526	4.74e-08	7.5558	7.52947	7.48858	8.35766	8.3828	8.2537
ENSMUSG00000096210	H1f0	0.552895	4.78e-08	9.71588	9.65029	9.40797	10.1777	10.1918	10.0622
ENSMUSG00000005087	Cd44	-0.41404	7.36e-08	10.9025	10.9127	11.0483	10.4916	10.5457	10.5957
ENSMUSG00000060147	Serpinb6a	-0.335254	8.19e-08	11.5053	11.5371	11.5071	11.1478	11.1907	11.2079
ENSMUSG00000027997	Casp6	1.77639	9.15e-08	4.18418	5.10132	5.0459	6.35749	6.66438	6.70177
ENSMUSG00000006699	Cdc42	0.393796	9.15e-08	10.4416	10.5515	10.4305	10.8805	10.8616	10.8638
ENSMUSG00000024747	Aldh1a7	-1.11816	9.54e-08	8.16345	7.96873	8.35293	6.60264	7.40534	7.03494
ENSMUSG00000038210	Hoxa11	1.14909	1.07e-07	6.1234	6.45076	6.36961	7.3576	7.40534	7.63475
ENSMUSG00000030468	Siglecg	-1.2455	1.32e-07	7.31493	7.14485	7.40243	6.24644	5.99962	5.86946
ENSMUSG00000022827	Rabl3	1.2503	2.04e-07	5.98609	5.89601	5.83442	7.10519	7.01703	7.32075
ENSMUSG00000029484	Anxa3	-0.485371	2.14e-07	9.80752	9.83521	9.90272	9.38852	9.34331	9.36293
ENSMUSG00000031740	Mmp2	0.447207	2.21e-07	9.6861	9.70581	9.65583	10.096	10.1834	10.1005
ENSMUSG00000031875	Cmtm3	0.397196	2.47e-07	10.2977	10.2502	10.2258	10.6178	10.6325	10.7209
ENSMUSG00000030654	Arl6ip1	-0.574402	2.93e-07	9.26848	9.28198	9.2613	8.78601	8.65062	8.64337
ENSMUSG00000038539	Atf5	0.507637	3.03e-07	9.32855	9.31908	9.28557	9.83002	9.9085	9.68664
ENSMUSG00000027852	Nras	-0.768638	3.44e-07	8.33887	8.49347	8.4618	7.6902	7.73999	7.5331
ENSMUSG00000020205	Phlda1	-0.699168	3.89e-07	9.13564	9.24605	9.52864	8.46075	8.61348	8.78276
ENSMUSG00000000567	Sox9	1.18006	3.95e-07	6.83312	6.61885	6.00603	7.64713	7.85584	7.5331
ENSMUSG00000022021	Diaph3	-0.564369	3.95e-07	9.53605	9.57902	9.59438	9.16504	8.97489	8.83708
ENSMUSG00000073725	Lmbrd1	1.7543	4.63e-07	5.61234	4.80853	4.2187	6.69011	6.57705	6.85707
ENSMUSG00000020256	Aldh1l2	1.01035	5.11e-07	6.88922	6.59216	6.6133	7.77267	7.80183	7.49306
ENSMUSG00000027313	Chac1	1.02494	5.58e-07	6.3641	6.6708	6.51566	7.54133	7.563	7.50653
ENSMUSG00000028161	Ppp3ca	0.825038	7.01e-07	7.39461	7.18112	7.56988	8.19771	8.21111	8.23763
ENSMUSG00000025150	Cbr2	0.534262	7.34e-07	9.96329	9.90193	9.85486	10.4946	10.6005	10.172
ENSMUSG00000022894	Adamts5	-0.570007	8.64e-07	9.33865	9.24605	9.27442	8.59146	8.80958	8.74347
ENSMUSG00000075602	Ly6a	0.462246	1.03e-06	10.832	10.9708	10.592	11.294	11.3052	11.1976
ENSMUSG00000022816	Fstl1	0.371812	1.4e-06	11.102	11.0841	11.1831	11.376	11.5957	11.5058
ENSMUSG00000043131	Mob1a	-1.11899	1.73e-06	7.37902	7.24248	7.3887	5.99486	6.45639	6.16961
ENSMUSG00000030717	Nupr1	1.05204	2.77e-06	6.17846	6.24342	6.23803	7.25615	7.28452	7.2424
ENSMUSG00000029070	Mxra8	0.649327	3.08e-06	8.2474	8.38102	8.09431	8.8758	9.01104	8.75481
ENSMUSG00000045414	Dipk2a	1.17113	3.34e-06	6.10456	5.82901	5.83442	7.19765	6.89853	7.15955
ENSMUSG00000031701	Dnaja2	-0.487992	3.6e-06	9.48781	9.51829	9.4663	9.06222	8.96509	8.97914
ENSMUSG00000054675	Tmem119	1.13104	3.88e-06	6.08548	5.80597	6.04155	7.15729	6.99794	7.15955
ENSMUSG00000022505	Emp2	0.60926	3.96e-06	8.59645	8.48261	8.70268	9.2175	9.35461	8.99356
ENSMUSG00000029840	Mtpn	-0.44357	5.25e-06	10.1574	10.2058	10.1896	9.59715	9.74068	9.89305
ENSMUSG00000019997	Ccn2	-0.950462	5.37e-06	7.44038	7.60484	7.61773	6.66154	6.66438	6.47387
ENSMUSG00000060591	Ifitm2	0.369817	5.62e-06	10.569	10.647	10.4775	10.8626	11.0036	10.934
ENSMUSG00000038074	Fkbp14	0.825874	6.18e-06	6.94321	7.22521	7.03055	7.88197	7.85052	7.95277
ENSMUSG00000010110	Stx5a	0.922706	6.22e-06	6.96426	6.53726	7.04812	7.72514	7.72266	7.92294
ENSMUSG00000030074	Gxylt2	0.922689	6.22e-06	6.71392	6.86167	6.74839	7.70428	7.86113	7.43788
ENSMUSG00000024044	Epb41l3	-0.387131	6.22e-06	10.1901	10.2651	10.2402	9.81712	9.86307	9.8567
ENSMUSG00000036371	Serbp1	-0.40813	6.67e-06	10.1868	10.264	10.1556	9.73209	9.77752	9.88534
ENSMUSG00000029287	Tgfbr3	1.05966	7.66e-06	6.68886	6.57863	6.23803	7.64713	7.21184	7.80796
ENSMUSG00000015176	Nolc1	-0.494149	9.13e-06	9.75716	9.55158	9.66298	9.04849	9.25564	9.18585
ENSMUSG00000028124	Gclm	0.775103	9.14e-06	7.10356	7.34994	7.2888	7.94853	8.08565	8.02943
ENSMUSG00000029377	Ereg	-1.50998	9.61e-06	6.54261	6.32673	6.41093	4.82458	5.2326	4.62418
ENSMUSG00000053477	Tcf4	0.636419	1.33e-05	8.0646	8.13974	7.8508	8.73892	8.61348	8.60631
ENSMUSG00000034206	Polq	-1.04328	1.63e-05	7.41003	7.4199	7.61183	6.52546	6.71201	5.86946
ENSMUSG00000045763	Basp1	-0.481963	1.64e-05	10.0932	10.1992	10.2601	9.57626	9.90722	9.58554
ENSMUSG00000020849	Ywhae	0.376073	1.77e-05	10.7758	10.8064	10.9235	11.2261	11.0736	11.3389
ENSMUSG00000026728	Vim	-0.251981	1.78e-05	12.8249	12.7571	12.764	12.5439	12.477	12.5719
ENSMUSG00000027454	Gins1	-0.764094	1.78e-05	8.11251	7.94782	8.01166	7.39279	7.15266	7.2424
ENSMUSG00000030122	Ptms	0.37286	1.81e-05	10.1642	10.3462	10.2853	10.5934	10.7152	10.602
ENSMUSG00000040945	Rcc2	0.583537	1.9e-05	8.25596	8.28846	8.44863	8.89434	9.03932	8.78276
ENSMUSG00000080893	Ndufa12-ps	-0.350188	1.9e-05	11.3714	11.365	11.3754	11.1433	11.0308	10.8599
ENSMUSG00000013698	Pea15a	-0.375659	2.09e-05	10.3556	10.4455	10.5308	10.0249	10.1064	10.0804
ENSMUSG00000047547	Cltb	-0.411069	2.1e-05	10.0944	10.2211	10.1239	9.76099	9.81481	9.60445
ENSMUSG00000004934	Pias4	0.609373	2.76e-05	7.84391	7.87773	7.94758	8.50163	8.52958	8.45471
ENSMUSG00000007476	Lrrc8a	-1.15512	3.65e-05	7.03559	6.69608	7.11633	5.63221	5.79369	6.06423
ENSMUSG00000068566	Myadm	-0.323095	3.66e-05	10.8568	10.8703	10.8441	10.5227	10.4689	10.6207
ENSMUSG00000041313	Slc7a1	0.436618	3.71e-05	9.09567	9.11626	9.11477	9.47111	9.55889	9.61071
ENSMUSG00000052684	Jun	-0.4892	3.71e-05	9.19025	9.15553	9.28742	8.73892	8.67786	8.76605
ENSMUSG00000025510	Cd151	0.433749	3.92e-05	9.22554	9.2799	9.44325	9.72001	9.77191	9.76999
ENSMUSG00000031004	Mki67	-0.470677	3.92e-05	9.45288	9.5236	9.44657	9.07582	8.86594	9.0817
ENSMUSG00000019969	Psen1	0.945833	3.93e-05	6.31579	6.509	6.81147	7.34867	7.44816	7.71817
ENSMUSG00000056758	Hmga2	0.77832	3.94e-05	10.5886	10.5704	10.7686	11.1504	11.4302	11.6501
ENSMUSG00000040351	Ankib1	-0.740349	4.08e-05	8.02508	8.2377	8.18841	7.57236	7.46215	7.12503
ENSMUSG00000040681	Hmgn1	0.46664	4.18e-05	9.18354	9.30271	9.24995	9.6653	9.86702	9.56637
ENSMUSG00000019539	Rcn3	0.525804	4.54e-05	8.82072	8.85515	8.64613	9.38852	9.37325	9.09514
ENSMUSG00000005413	Hmox1	-0.42704	4.57e-05	9.65246	9.82808	9.7366	9.35322	9.25764	9.33677
ENSMUSG00000053907	Mat2a	-0.397493	4.59e-05	10.1574	10.0937	10.277	9.6938	9.79973	9.8567
ENSMUSG00000001288	Rarg	0.46283	5.05e-05	9.0885	9.1045	8.97252	9.47111	9.63499	9.42099
ENSMUSG00000020241	Col6a2	0.390938	5.05e-05	10.8554	10.595	10.6678	11.0697	11.23	10.9818
ENSMUSG00000045983	Eif4g1	-0.39542	5.1e-05	10.2101	10.0709	10.2431	9.68495	9.82432	9.83817
ENSMUSG00000000753	Serpinf1	0.430053	5.33e-05	9.70185	9.51474	9.50657	10.1119	10.0061	9.87759
ENSMUSG00000026426	Arl8a	-1.29573	6e-05	6.67616	6.76939	6.35557	5.18729	5.16576	5.69218
ENSMUSG00000000938	Hoxa10	0.856157	6.09e-05	6.57033	6.78125	6.5895	7.61023	7.4691	7.39506
ENSMUSG00000019970	Sgk1	-0.390817	6.32e-05	10.6037	10.6125	10.5579	10.2741	10.012	10.3167
ENSMUSG00000054452	Tle5	0.303986	6.77e-05	10.5482	10.4695	10.5417	10.846	10.8215	10.8023
ENSMUSG00000063767	S100a7a	-1.28398	6.77e-05	6.4709	6.48017	6.8319	5.40976	5.0593	5.59463
ENSMUSG00000034165	Ccnd3	0.467107	6.79e-05	9.09805	8.95279	9.10221	9.43146	9.65341	9.44917
ENSMUSG00000040618	Pck2	0.755398	6.8e-05	7.03559	6.95889	6.99476	7.79914	7.71098	7.72971
ENSMUSG00000024533	Spire1	-0.559723	6.8e-05	8.83792	8.94753	8.70546	8.27047	8.35306	8.17151
ENSMUSG00000021453	Gadd45g	-0.749204	6.8e-05	7.95847	7.96353	8.33515	7.33968	7.41256	7.28992
ENSMUSG00000055435	Maf	0.787361	7.52e-05	7.3393	7.19892	6.86201	7.97199	8.0162	7.7525
ENSMUSG00000042207	Kdm5b	1.30507	7.74e-05	5.2159	5.17511	5.30164	6.22708	6.39935	6.89854
ENSMUSG00000022443	Myh9	0.33169	8.01e-05	10.2925	10.4352	10.4289	10.7061	10.6722	10.7845
ENSMUSG00000020846	Rflnb	1.00131	8.18e-05	6.23151	5.82901	6.12669	7.12626	6.9786	7.08967
ENSMUSG00000038965	Ube2l3	-0.381485	8.79e-05	9.85054	9.95527	9.88938	9.557	9.48027	9.5173
ENSMUSG00000036990	Otud4	-0.630214	8.84e-05	8.25596	8.40805	8.48456	7.6544	7.83984	7.77494
ENSMUSG00000067276	Capn6	0.803408	9.39e-05	7.13174	6.92721	7.18145	8.11583	7.87688	7.57207
ENSMUSG00000027030	Stk39	-0.610871	0.000109499	9.07888	9.05405	9.05954	8.06764	8.56891	8.68543
ENSMUSG00000021969	Zdhhc20	-1.36518	0.000109499	6.50001	6.31045	6.20708	4.66101	5.09567	5.25483
ENSMUSG00000024803	Ankrd1	-0.895065	0.000109889	7.5696	7.56421	8.03387	6.57226	6.8778	7.10746
ENSMUSG00000035107	Dcbld2	-0.580836	0.000117784	8.48437	8.67928	8.53215	8.06764	7.9971	7.87181
ENSMUSG00000031963	Bmper	-0.455029	0.000118224	9.44728	9.36316	9.41645	9.08392	8.834	8.93996
ENSMUSG00000050244	Heatr1	-0.473814	0.000118224	9.43225	9.35723	9.61663	8.98361	9.10099	8.88944
ENSMUSG00000050565	Tor1aip2	0.953706	0.000125247	6.4709	6.2087	5.98794	7.08382	7.19518	7.25842
ENSMUSG00000031527	Eri1	-0.562864	0.000125247	8.58291	8.76243	8.69713	7.98358	8.21111	8.16303
ENSMUSG00000027469	Tpx2	-0.361795	0.000137323	10.4444	10.452	10.4936	10.2138	10.1263	9.93102
ENSMUSG00000018593	Sparc	0.237778	0.000145835	14.0513	13.9482	13.9001	14.1812	14.2622	14.1708
ENSMUSG00000027848	Olfml3	0.845232	0.000150632	6.96426	6.8728	6.63671	7.34867	7.82368	7.79703
ENSMUSG00000001768	Rin2	1.13307	0.000155766	5.31753	5.80597	5.46749	6.6759	6.68839	6.6049
ENSMUSG00000061887	Ssbp3	0.516007	0.000161133	8.42867	8.3888	8.34229	8.91869	9.01104	8.73205
ENSMUSG00000051920	Rspo2	0.560045	0.000168685	8.17703	8.09291	7.96618	8.74574	8.63217	8.50927
ENSMUSG00000057113	Npm1	-0.325238	0.000169176	11.0025	10.9167	11.0548	10.5657	10.6563	10.7858
ENSMUSG00000031226	Pbdc1	-0.75261	0.000169176	7.93201	7.61813	7.94289	7.12626	6.98831	7.17651
ENSMUSG00000031633	Slc25a4	0.284067	0.000179116	10.8743	10.9565	11.0302	11.2151	11.2346	11.2714
ENSMUSG00000046841	Ckap4	-0.288285	0.000179116	10.8943	10.8493	10.8989	10.6326	10.5448	10.6035
ENSMUSG00000020950	Foxg1	-0.396162	0.000179116	9.53077	9.53415	9.53332	9.14969	9.14069	9.11726
ENSMUSG00000074698	Csnk2a1	0.619997	0.0001846	7.74401	7.63783	7.48213	8.20268	8.22759	8.30085
ENSMUSG00000001119	Col6a1	0.294359	0.00020485	11.8683	11.7131	11.6215	12.0126	12.0792	12
ENSMUSG00000032387	Rbpms2	-0.868865	0.000212846	7.22187	7.48664	7.28139	6.58753	6.35503	6.47387
ENSMUSG00000007655	Cav1	-0.440999	0.000213677	9.35468	9.29652	9.40457	8.91869	9.00627	8.77721
ENSMUSG00000022867	Usp25	1.81256	0.000230298	3.95106	3.32302	3.94631	5.44371	5.5793	5.49001
ENSMUSG00000024248	Cox7a2l	0.38125	0.00023429	9.53077	9.74874	9.58539	10.0485	9.93131	10.0393
ENSMUSG00000056220	Pla2g4a	-0.491089	0.00023429	9.20801	9.01188	9.29663	8.78931	8.65062	8.60631
ENSMUSG00000029869	Ephb6	0.760361	0.000235472	8.02007	8.03958	7.23612	8.66528	8.51622	8.50256
ENSMUSG00000023092	Fhl1	-0.27992	0.000255266	11.2561	11.1213	11.1346	10.8936	10.8767	10.9076
ENSMUSG00000005312	Ubqln1	-0.621809	0.000327844	8.26447	8.11652	8.14008	7.57236	7.65116	7.39506
ENSMUSG00000041859	Mcm3	0.960744	0.000328707	5.78787	6.31045	6.00603	6.94845	7.03587	7.01623
ENSMUSG00000030498	Gas2	0.695265	0.000353465	7.15022	7.30955	7.0038	7.95443	7.78523	7.79703
ENSMUSG00000024691	Fam111a	-0.521579	0.000360419	8.83507	8.69818	8.97711	8.31243	8.23168	8.44075
ENSMUSG00000031885	Cbfb	-0.415455	0.000363545	9.43603	9.37299	9.36306	9.00651	8.87643	9.05902
ENSMUSG00000036825	Ssx2ip	-1.36511	0.000363545	6.21404	5.98076	6.22264	4.82458	4.53165	5.1211
ENSMUSG00000026825	Dnm1	0.588072	0.00036461	7.71327	7.80985	7.61183	8.22237	8.40108	8.2537
ENSMUSG00000036533	Cdc42ep3	-0.604419	0.000383137	8.3668	8.11183	8.22362	7.63982	7.66937	7.58482
ENSMUSG00000021910	Nisch	0.422205	0.000390847	8.85492	8.80663	8.91384	9.34426	9.29135	9.19003
ENSMUSG00000004151	Etv1	1.31608	0.000426339	4.56094	4.89842	5.0105	6.24644	6.01869	6.10022
ENSMUSG00000024529	Lox	-0.412013	0.000490216	9.63452	9.48966	9.61073	9.02345	9.20035	9.2869
ENSMUSG00000029163	Emilin1	1.03128	0.000502894	6.06614	6.155	5.59248	7.13668	6.61513	7.1424
ENSMUSG00000031776	Arl2bp	0.363227	0.000503275	9.4603	9.50225	9.41814	9.74065	9.81344	9.9235
ENSMUSG00000020585	Laptm4a	0.286873	0.000507631	10.3244	10.3057	10.3264	10.6599	10.5774	10.575
ENSMUSG00000025283	Sat1	-0.804817	0.000512334	7.42529	7.49386	7.38179	6.87569	6.45639	6.52772
ENSMUSG00000026043	Col3a1	0.664452	0.000529834	11.5182	11.4314	11.0764	12.1695	11.9274	11.9448
ENSMUSG00000098557	Kctd12	0.790164	0.000532538	7.17751	6.61885	6.85204	7.88197	7.53679	7.61
ENSMUSG00000026069	Il1rl1	-0.519768	0.000588	8.51678	8.50424	8.5259	8.00079	7.91808	8.09332
ENSMUSG00000076432	Ywhaq	-0.462888	0.000601314	9.24717	9.05405	9.26693	8.86957	8.61974	8.69134
ENSMUSG00000041506	Rrp9	-0.441135	0.000608302	9.45101	9.56193	9.76211	9.21996	9.22518	8.99356
ENSMUSG00000040690	Col16a1	0.669517	0.000609845	7.64322	7.48664	7.37485	8.09461	8.41912	7.91286
ENSMUSG00000039682	Lap3	-0.404623	0.000618956	9.51837	9.40209	9.32393	8.99797	8.99187	9.05445
ENSMUSG00000026991	Pkp4	-0.641821	0.000630691	8.32673	8.49707	8.38784	7.51761	7.63889	8.13728
ENSMUSG00000023004	Tuba1b	-0.270537	0.000634343	12.1746	12.2999	12.2395	12.0953	11.8897	11.9091
ENSMUSG00000025492	Ifitm3	0.344752	0.000725821	9.79289	9.76376	9.62982	10.1381	9.99166	10.0938
ENSMUSG00000019302	Atp6v0a1	0.519533	0.00074114	7.93201	7.93195	7.93347	8.4566	8.37172	8.53579
ENSMUSG00000028893	Sesn2	1.07004	0.000761543	6.08548	5.82901	5.21097	6.77258	6.959	6.62973
ENSMUSG00000050288	Fzd2	0.480462	0.000767165	8.19495	8.2377	8.29157	8.62144	8.76794	8.77721
ENSMUSG00000026547	Tagln2	-0.376014	0.000783234	9.87158	10.0877	10.0364	9.557	9.56052	9.77278
ENSMUSG00000031486	Adgra2	1.18347	0.000810069	4.94658	5.49624	5.11421	6.16736	6.57705	6.29911
ENSMUSG00000032076	Cadm1	0.85367	0.000831891	6.26581	6.08015	6.29799	7.14702	7.06367	6.95858
ENSMUSG00000047261	Gap43	-1.15434	0.000852249	6.41084	6.46554	6.36961	5.30281	5.527	4.8095
ENSMUSG00000028126	Pip5k1a	-0.738745	0.000890299	7.71327	7.54347	7.86077	6.81212	6.85676	7.28992
ENSMUSG00000066026	Dhrs3	0.933125	0.000912808	5.98609	6.22617	5.85453	7.17761	6.86732	6.74788
ENSMUSG00000009376	Met	-0.462343	0.000912808	8.95819	8.88843	9.02669	8.53745	8.59137	8.31623
ENSMUSG00000020458	Rtn4	-0.269298	0.000913132	10.8255	10.802	10.9182	10.583	10.5902	10.567
ENSMUSG00000020142	Slc1a4	0.970138	0.000941693	5.94434	5.52475	6.09323	6.88807	6.68839	6.93884
ENSMUSG00000021546	Hnrnpk	-0.349887	0.000968436	9.822	9.82522	9.74605	9.43569	9.37695	9.54694
ENSMUSG00000000605	Clcn4	0.650582	0.000978076	7.02561	7.09819	7.11633	7.67599	7.77405	7.72971
ENSMUSG00000043067	Dpy19l1	-0.599858	0.000999238	8.27293	8.242	8.432	7.71126	7.48974	7.982
ENSMUSG00000021838	Samd4	-0.838672	0.000999238	7.51359	7.08867	7.53915	6.28442	6.72367	6.65415
ENSMUSG00000001440	Kpnb1	-0.261631	0.00101229	11.1487	11.1166	11.2048	10.9389	10.9312	10.8023
ENSMUSG00000021595	Nsun2	-0.416951	0.00104353	9.16775	9.06865	9.24044	8.70081	8.73949	8.80473
ENSMUSG00000026879	Gsn	0.328661	0.0011234	11.1109	11.2613	11.0417	11.5652	11.5444	11.2685
ENSMUSG00000021701	Plk2	-0.992792	0.00116817	6.62421	6.81627	6.63671	5.9002	5.50012	5.73858
ENSMUSG00000032122	Slc37a2	2.5619	0.0012269	0.929143	3.32302	2.32317	5.22684	4.30194	4.8095
ENSMUSG00000011179	Odc1	-0.460258	0.0013072	8.68785	8.70131	8.71648	8.26573	8.18181	8.2931
ENSMUSG00000022178	Ajuba	-0.566395	0.00136268	8.19049	8.37321	8.432	7.58001	7.90789	7.80796
ENSMUSG00000029634	Rnf6	-0.939125	0.00137357	6.97467	6.86167	7.37485	5.92446	6.45639	5.98945
ENSMUSG00000111132	Gm48142	2.19054	0.00138442	3.56678	2.86895	2.32317	4.3389	5.44481	5.1211
ENSMUSG00000041571	Selenow	0.41242	0.00142485	8.9129	9.02192	8.90904	9.18274	9.43309	9.4596
ENSMUSG00000029463	Fam216a	-0.413597	0.00151126	9.35468	9.38664	9.46957	9.17518	8.90232	8.8635
ENSMUSG00000045312	Lhfpl2	0.963555	0.00153595	5.85701	5.58013	5.68522	6.70419	6.75812	6.47387
ENSMUSG00000027955	Gask1b	-0.564529	0.00154875	8.48801	8.25907	8.5133	7.63248	7.89247	8.06628
ENSMUSG00000003161	Sri	-0.460291	0.00159976	8.63961	8.75343	8.75443	8.22237	8.21525	8.35398
ENSMUSG00000053094	Tmem248	-0.4704	0.00166004	9.01728	8.79498	8.98853	8.62144	8.3227	8.44775
ENSMUSG00000033623	Pcgf3	0.734345	0.00167147	6.44118	6.7332	6.72674	7.36648	7.43402	7.28992
ENSMUSG00000030096	Slc6a6	-0.436498	0.00174926	8.90476	8.9449	9.03553	8.46489	8.64756	8.44075
ENSMUSG00000020075	Ddx21	-0.405637	0.00178615	9.30811	9.2799	9.5411	9.02626	8.97976	8.91492
ENSMUSG00000032911	Cspg4	0.443913	0.0018389	8.97124	8.71064	9.00437	9.35099	9.17933	9.51063
ENSMUSG00000039844	Rapgef1	-0.280133	0.00186976	11.1464	11.1986	11.2801	11.0554	10.8904	10.8253
ENSMUSG00000026576	Atp1b1	-0.468247	0.00203714	9.05946	9.14638	8.90904	8.3885	8.5461	8.79379
ENSMUSG00000021188	Trip11	0.466246	0.00205247	8.30627	8.07856	8.33873	8.65806	8.74523	8.73205
ENSMUSG00000003031	Cdkn1b	0.445257	0.00205987	8.8033	9.15324	8.81981	9.48748	9.39894	9.21896
ENSMUSG00000015143	Actn1	-0.238257	0.00206405	11.3485	11.2389	11.3658	11.0947	11.0861	11.0593
ENSMUSG00000034271	Jdp2	0.413826	0.0021501	8.84645	8.93165	8.63455	9.27286	9.16014	9.23119
ENSMUSG00000029752	Asns	0.672701	0.00217521	6.86704	7.03022	6.9012	7.76597	7.58235	7.40948
ENSMUSG00000021460	Auh	0.651759	0.00220602	7.0455	7.19892	6.9012	7.81868	7.56948	7.70655
ENSMUSG00000028403	Zdhhc21	-1.20801	0.002228	6.3641	5.93901	6.22264	4.92416	4.68272	5.43471
ENSMUSG00000022855	Senp2	-0.666238	0.0023306	7.5558	7.72026	7.48213	6.9835	6.84613	6.95858
ENSMUSG00000044934	Zfp367	-1.32685	0.00248662	5.90134	6.06081	5.59248	4.54065	4.6341	4.52176
ENSMUSG00000053080	2700081O15Rik	0.912509	0.00256556	5.76406	5.82901	5.89392	6.91253	6.49774	6.77039
ENSMUSG00000055723	Rras2	-0.596946	0.00278826	8.01503	7.92662	7.88541	7.11576	7.43402	7.49306
ENSMUSG00000001467	Cyp51	-0.41663	0.00279343	8.82647	8.89391	8.85517	8.4566	8.3828	8.50256
ENSMUSG00000031490	Eif4ebp1	0.39325	0.00286311	9.124	9.17813	8.86264	9.51569	9.44547	9.38498
ENSMUSG00000007659	Bcl2l1	-0.536464	0.00293209	8.14973	8.3091	8.42193	7.71822	7.65725	7.94289
ENSMUSG00000010830	Kdelr3	0.497523	0.00296221	7.79776	8.03958	7.90964	8.30321	8.47195	8.46855
ENSMUSG00000023009	Nckap5l	0.524309	0.00299061	7.71327	7.54347	7.60592	8.17262	8.09466	8.17151
ENSMUSG00000007029	Vars	-0.29098	0.00299061	10.5368	10.7088	10.537	10.3896	10.2555	10.2641
ENSMUSG00000058799	Nap1l1	-0.437002	0.00299262	8.86335	8.78617	8.90664	8.50967	8.26799	8.48225
ENSMUSG00000020023	Tmcc3	-0.975946	0.00302309	6.71392	6.42074	6.7376	5.94831	5.41634	5.59463
ENSMUSG00000054364	Rhob	-0.471842	0.00305227	8.48072	8.47167	8.59625	8.08388	8.10362	7.92294
ENSMUSG00000053007	Creb5	-0.669345	0.00310608	7.64322	7.44249	7.69224	6.78588	6.8778	7.15955
ENSMUSG00000036712	Cyld	-0.578833	0.00314809	7.76815	7.93726	7.9891	7.32153	7.34619	7.30542
ENSMUSG00000038291	Snx25	-1.06178	0.0032292	6.45611	6.17313	6.28323	5.14664	5.19957	5.49001
ENSMUSG00000028252	Ccnc	-1.23062	0.00329196	6.1234	5.87402	6.00603	4.66101	4.53165	5.25483
ENSMUSG00000064345	mt-Nd2	-0.206773	0.00361548	14.8426	14.751	14.853	14.7109	14.5278	14.5836
ENSMUSG00000050088	1600012H06Rik	1.35144	0.00365068	4.66743	4.80853	4.08893	6.06199	5.35765	6.10022
ENSMUSG00000069833	Ahnak	-0.364643	0.0036531	9.87853	9.84655	10.1787	9.59149	9.57347	9.68071
ENSMUSG00000075028	Prdm11	1.23668	0.00372608	4.66743	4.89842	4.69079	6.14689	5.527	6.16961
ENSMUSG00000055799	Tcf7l1	0.483344	0.00373745	8.00998	8.28846	7.94289	8.50565	8.57536	8.63112
ENSMUSG00000024074	Crim1	0.494635	0.00381557	8.05971	7.91589	8.28788	8.49759	8.7134	8.54234
ENSMUSG00000045767	B230219D22Rik	0.497501	0.0038768	7.74401	7.88874	8.0773	8.3885	8.35681	8.48905
ENSMUSG00000026626	Ppp2r5a	0.675228	0.0038796	7.49202	7.10764	6.79075	7.73202	7.83984	7.91286
ENSMUSG00000023885	Thbs2	0.479373	0.0038796	8.28552	8.04451	8.06871	8.69024	8.69278	8.4124
ENSMUSG00000061665	Cd2ap	-0.581368	0.00389518	7.92129	7.70165	7.90964	7.24656	7.30019	7.25842
ENSMUSG00000050069	Grem2	-0.865206	0.00409892	6.79838	6.61885	7.07408	6.03996	5.99962	5.91058
ENSMUSG00000004891	Nes	-0.454005	0.00413543	9.06677	8.78028	9.227	8.60653	8.55592	8.59374
ENSMUSG00000032194	Kank2	-0.564332	0.00417656	8.07914	8.42706	8.02058	7.52556	7.67539	7.6711
ENSMUSG00000003731	Kpna6	-0.72939	0.00418245	7.14101	7.37364	7.10798	6.52546	6.48409	6.44618
ENSMUSG00000019873	Reep3	0.494972	0.00420212	8.01503	7.89421	8.19631	8.36654	8.55265	8.69134
ENSMUSG00000018143	Mafk	-0.602715	0.00423191	7.77412	7.86106	7.88052	7.06212	7.16126	7.51988
ENSMUSG00000026192	Atic	-0.509823	0.00442579	8.22141	8.19843	8.16847	7.53346	7.73999	7.79703
ENSMUSG00000063873	Slc24a3	0.551249	0.00445944	7.39461	7.47207	7.33246	7.88815	8.06745	7.86136
ENSMUSG00000020315	Sptbn1	0.417296	0.00453925	8.81493	8.66335	8.73829	9.35768	9.05325	9.02198
ENSMUSG00000042406	Atf4	0.306257	0.00454601	10.1121	10.1565	10.2844	10.5177	10.6021	10.3281
ENSMUSG00000035783	Acta2	-0.170597	0.00458466	15.1233	15.1635	15.2079	14.9976	15.043	14.9409
ENSMUSG00000028718	Stil	-0.610587	0.0047127	7.5558	7.75677	7.76841	7.19765	6.96883	7.10746
ENSMUSG00000036985	Zdhhc9	1.59466	0.00475181	4.38482	3.85911	3.51238	5.40976	5.94087	4.8095
ENSMUSG00000032288	Imp3	-0.554676	0.0048287	7.82102	8.12119	8.1236	7.44402	7.45517	7.54621
ENSMUSG00000026586	Prrx1	0.529504	0.00484194	7.95322	7.94255	7.66404	8.2799	8.25197	8.63112
ENSMUSG00000024308	Tapbp	0.407574	0.00486115	8.93439	8.77138	8.63455	9.23942	9.27162	9.02666
ENSMUSG00000039263	Npepl1	1.09448	0.00498812	5.41246	5.68489	4.93696	6.22708	6.84613	6.10022
ENSMUSG00000022708	Zbtb20	0.273318	0.0050101	9.98147	9.87727	10.0119	10.22	10.2474	10.2259
ENSMUSG00000025408	Ddit3	0.865661	0.00504835	6.02667	5.87402	5.66259	6.58753	6.86732	6.65415
ENSMUSG00000050368	Hoxd10	0.799406	0.00520303	6.04654	6.31045	5.96962	6.96023	6.96883	6.74788
ENSMUSG00000030695	Aldoa	0.239728	0.00525151	10.3929	10.4125	10.354	10.6056	10.6395	10.633
ENSMUSG00000000253	Gmpr	1.21999	0.00552218	4.61517	5.37623	5.14719	6.75916	6.21329	5.54327
ENSMUSG00000026483	Fam129a	0.736944	0.00553868	6.73856	6.95889	6.55305	7.4607	7.77965	7.08967
ENSMUSG00000021417	Eci2	1.23131	0.00557426	5.34987	4.17907	5.0459	6.30304	6.32472	5.64423
ENSMUSG00000018858	Mrpl58	0.615262	0.00562524	6.87817	7.12636	7.12463	7.80568	7.65116	7.47946
ENSMUSG00000030738	Eif3c	0.30812	0.00562524	9.43225	9.35326	9.4922	9.77106	9.69252	9.74463
ENSMUSG00000023832	Acat2	-0.422909	0.00562524	8.81783	8.93431	8.84767	8.48542	8.56567	8.22138
ENSMUSG00000005148	Klf5	-0.561259	0.00566745	8.07914	8.13049	8.1236	7.38408	7.82368	7.35094
ENSMUSG00000025007	Aldh18a1	0.411856	0.0057862	8.45121	8.50424	8.39473	8.81548	8.75663	9.02666
ENSMUSG00000028820	Sfpq	-0.296448	0.00583438	9.96851	9.98763	10.1342	9.77773	9.74641	9.67476
ENSMUSG00000032199	Polr2m	-0.39581	0.00603696	8.97902	8.9156	9.09589	8.60653	8.49936	8.7263
ENSMUSG00000011752	Pgam1	1.1093	0.0061404	4.90365	4.76139	5.27204	6.32142	5.99962	5.86946
ENSMUSG00000033228	Scaf11	-0.47901	0.00643819	8.42488	8.41188	8.69155	7.90043	8.04903	8.17995
ENSMUSG00000091337	Eid1	0.283274	0.00649124	9.82056	9.82665	9.72436	10.088	10.0013	10.1399
ENSMUSG00000022240	Ctnnd2	-0.71755	0.00649124	7.34733	6.98989	7.28139	6.60264	6.38473	6.52772
ENSMUSG00000047497	Adamts12	0.811437	0.0066181	6.39543	6.0012	5.95107	6.82506	7.1353	6.77039
ENSMUSG00000022272	Myo10	0.699002	0.0066791	6.54261	6.39008	6.74839	7.42715	7.20353	7.12503
ENSMUSG00000064337	mt-Rnr1	-0.22092	0.0066791	13.9	13.8603	13.8016	13.67	13.485	13.7368
ENSMUSG00000023411	Nfatc4	0.875594	0.00670437	5.66471	5.68489	5.83442	6.58753	6.39935	6.81438
ENSMUSG00000055320	Tead1	-0.377227	0.00696395	9.10754	8.96844	9.10641	8.58387	8.70165	8.78276
ENSMUSG00000072235	Tuba1a	-0.253839	0.00721293	10.4255	10.4296	10.4464	10.179	10.2474	10.0961
ENSMUSG00000038240	Pdss2	-1.13702	0.00725678	6.41084	5.63346	6.25325	5.06172	5.13114	4.8095
ENSMUSG00000024579	Pcyox1l	1.74368	0.00734561	2.87362	3.946	3.03699	5.06172	4.90392	5.04928
ENSMUSG00000029063	Nadk	-0.480381	0.00735819	8.18602	8.26753	8.29157	7.73202	7.89247	7.64697
ENSMUSG00000033420	Antxr1	0.605486	0.00768812	7.29845	6.92721	6.97653	7.71126	7.53679	7.79703
ENSMUSG00000029992	Gfpt1	0.878007	0.00777473	5.71524	5.63346	5.6396	6.44392	6.70025	6.38914
ENSMUSG00000004655	Aqp1	0.526812	0.00778752	7.39461	7.47207	7.35381	7.81868	8.04438	7.91286
ENSMUSG00000023022	Lima1	0.428116	0.00805618	8.11722	8.04943	8.23133	8.47314	8.57858	8.64337
ENSMUSG00000020359	Phykpl	-1.04631	0.00822272	6.78662	7.60484	6.26832	6.06199	6.07442	5.64423
ENSMUSG00000006800	Sulf2	0.901738	0.00826264	5.923	5.34459	5.81403	6.73194	6.70025	6.29911
ENSMUSG00000030795	Fus	-0.264229	0.00826264	10.2935	10.367	10.2535	9.98218	10.1097	10.0229
ENSMUSG00000028385	Snx30	-1.28321	0.00832379	5.83433	5.31225	5.83442	4.47649	4.42136	4.41151
ENSMUSG00000022108	Itm2b	0.343155	0.00849721	8.89109	8.94226	8.79921	9.1777	9.20868	9.28299
ENSMUSG00000014599	Csf1	-0.371702	0.00853686	9.19694	9.0974	9.11269	8.72518	8.65062	8.93996
ENSMUSG00000026207	Speg	0.471258	0.00856912	8.48801	7.9739	8.32798	8.63253	8.83131	8.77721
ENSMUSG00000063362	Alg11	0.81141	0.00886494	6.87817	6.08015	6.71579	7.3576	7.01703	7.78603
ENSMUSG00000012889	Podnl1	-0.868391	0.00892531	6.63737	6.43583	6.74839	5.60245	5.96072	5.64423
ENSMUSG00000020601	Trib2	0.913076	0.00900102	5.66471	5.63346	5.56834	6.8506	6.36996	6.23581
ENSMUSG00000009035	Tmem184b	-0.789327	0.00916168	7.0455	7.30133	6.87191	6.32142	6.56413	5.82714
ENSMUSG00000034157	Cipc	-0.937716	0.00924776	6.3641	6.48017	6.35557	5.44371	5.19957	5.82714
ENSMUSG00000031502	Col4a1	0.248176	0.0093288	10.6797	10.7622	10.7559	10.8484	11.0143	11.0797
ENSMUSG00000001473	Tubb6	-0.316022	0.00937699	9.59458	9.5324	9.73796	9.2986	9.28546	9.35178
ENSMUSG00000036698	Ago2	0.361723	0.00942114	9.13796	8.88569	8.99534	9.26101	9.49906	9.333
ENSMUSG00000028792	Ak2	-0.39697	0.00946434	8.74976	8.95279	8.86015	8.54529	8.34553	8.49582
ENSMUSG00000017446	C1qtnf1	1.40448	0.00949495	4.50459	4.17907	3.4074	5.50932	5.32739	5.49001
ENSMUSG00000031765	Mt1	0.177529	0.00950503	12.0528	12.1496	12.1389	12.2879	12.2955	12.2927
ENSMUSG00000005667	Mthfd2	0.554557	0.0096733	7.42529	7.04013	7.22071	7.76597	7.78523	7.8188
ENSMUSG00000060572	Mfap2	1.12601	0.00973628	4.56094	5.10132	4.85948	5.74545	6.24601	5.78354
ENSMUSG00000058756	Thra	0.596381	0.00990793	7.07482	6.90569	6.842	7.6544	7.5235	7.39506
ENSMUSG00000053617	Sh3pxd2a	-0.426906	0.00998632	8.52034	8.40422	8.5006	8.02902	7.98746	8.1545
ENSMUSG00000033075	Senp1	-0.52521	0.0101154	7.94265	7.95831	7.78945	7.28453	7.48289	7.33592
ENSMUSG00000055044	Pdlim1	-0.31176	0.0102394	10.4265	10.5253	10.448	10.1739	9.94009	10.3488
ENSMUSG00000015165	Hnrnpl	0.530019	0.010503	7.52071	7.57788	7.52668	8.24662	7.79078	8.1545
ENSMUSG00000058135	Gstm1	0.420162	0.010503	9.0837	9.42685	8.85268	9.6635	9.51089	9.49044
ENSMUSG00000022425	Enpp2	1.15078	0.0109112	4.61517	5.58013	5.11421	6.20744	5.70231	6.81438
ENSMUSG00000030772	Dkk3	0.888366	0.0109112	5.96536	5.98076	5.27204	6.75916	6.72367	6.38914
ENSMUSG00000026174	Cnot9	-0.479009	0.0109112	8.30215	8.51849	8.57217	7.9603	7.79632	8.23763
ENSMUSG00000024014	Pim1	-1.19358	0.0109112	5.94434	5.49624	5.98794	4.97149	4.58378	4.29213
ENSMUSG00000031555	Adam9	-1.89176	0.0109112	4.61517	4.85417	4.73485	3.18581	2.79865	2.95613
ENSMUSG00000082884	Gm13339	-1.98304	0.0109431	7.38683	7.7865	6.26832	4.87523	5.90033	4.89393
ENSMUSG00000032410	Xrn1	0.909289	0.0110728	5.41246	5.31225	5.54378	6.44392	6.21329	6.29911
ENSMUSG00000033880	Lgals3bp	0.829665	0.0110728	6.1234	5.98076	5.83442	6.97191	6.96883	6.29911
ENSMUSG00000020900	Myh10	0.370796	0.0110728	8.81204	8.57751	8.67468	9.15482	9.06017	8.94492
ENSMUSG00000025810	Nrp1	-0.558229	0.0110728	8.29386	8.12585	7.98454	7.20756	7.74573	7.7525
ENSMUSG00000028068	Iqgap3	-0.443337	0.0110773	8.40193	8.58091	8.38784	7.87577	8.11695	8.04797
ENSMUSG00000036667	Tcaf1	-0.417099	0.0112107	9.14719	8.79205	9.00662	8.73207	8.44754	8.52259
ENSMUSG00000074748	Atxn7l3b	0.238353	0.0114698	10.2112	10.2309	10.1797	10.3864	10.4921	10.4551
ENSMUSG00000034377	Tulp4	-0.406563	0.0114698	8.93172	8.9762	9.17598	8.52164	8.51622	8.85825
ENSMUSG00000017493	Igfbp4	0.903918	0.0115217	6.70144	5.68489	5.79334	7.29387	6.9786	6.72501
ENSMUSG00000002107	Celf2	-0.267143	0.0116287	10.0446	10.0155	9.9314	9.69732	9.74354	9.75314
ENSMUSG00000024583	Txnl1	-0.371446	0.0116808	8.82647	8.85795	8.89698	8.58387	8.46849	8.39802
ENSMUSG00000022982	Sod1	0.338591	0.0116866	8.86335	8.98649	8.87991	9.17012	9.34897	9.21076
ENSMUSG00000026643	Nmt2	-0.519216	0.0118374	7.97412	7.96353	7.91922	7.41007	7.25267	7.6711
ENSMUSG00000069045	Ddx3y	0.543009	0.0119256	7.35532	7.12636	7.57595	8.01215	7.82909	7.87181
ENSMUSG00000051615	Rap2a	-0.882058	0.011974	6.63737	6.31045	6.39729	5.71796	5.44481	5.59463
ENSMUSG00000032418	Me1	-0.436318	0.0120997	8.53096	8.38102	8.37746	8.08926	7.8664	8.03873
ENSMUSG00000047539	Fbxo28	-0.725308	0.0122537	7.29014	7.10764	7.20514	6.39269	6.82462	6.02733
ENSMUSG00000028233	Tgs1	0.605844	0.0122883	6.81005	6.74537	7.18145	7.60273	7.48974	7.49306
ENSMUSG00000036197	Gxylt1	0.450384	0.0125565	8.2687	7.87219	8.13598	8.51367	8.45456	8.69723
ENSMUSG00000024304	Cdh2	-0.824798	0.0125785	6.54261	6.49466	6.6133	5.74545	5.62977	5.86946
ENSMUSG00000038279	Nop2	-0.34481	0.0126108	9.13796	9.17589	9.35249	8.82195	8.92776	8.89457
ENSMUSG00000022312	Eif3h	0.303098	0.0128063	9.36461	9.19375	9.21539	9.58008	9.5783	9.52063
ENSMUSG00000032384	Csnk1g1	-0.527986	0.0128063	8.04497	7.70165	8.09007	7.42715	7.41975	7.45187
ENSMUSG00000063275	Hacd1	0.637778	0.0128969	6.52855	6.59216	6.76973	7.16748	7.20353	7.45187
ENSMUSG00000047888	Tnrc6b	-0.666785	0.0130525	7.37902	7.59142	7.06548	6.79906	6.5511	6.74788
ENSMUSG00000117869	Snhg4	-0.703748	0.0132753	6.92186	6.92721	7.22071	6.28442	6.42815	6.26781
ENSMUSG00000091243	Vgll3	-0.734657	0.01331	7.50644	6.80469	7.23612	6.33957	6.47031	6.65415
ENSMUSG00000035021	Baz1a	-0.445367	0.0133555	9.23207	9.1045	9.30213	8.37536	8.8633	9.02666
ENSMUSG00000031604	Msmo1	-0.263588	0.0136422	10.2736	10.4192	10.4912	10.0772	10.1928	10.1291
ENSMUSG00000030861	Acadsb	-0.953741	0.0138169	6.29933	6.39008	6.0239	5.44371	5.0593	5.43471
ENSMUSG00000032741	Tpcn1	0.512612	0.0138908	7.37116	7.73863	7.44946	7.87577	8.12136	8.11107
ENSMUSG00000056537	Rlim	0.627351	0.0139252	6.61093	6.74537	6.68243	7.47719	7.12653	7.28992
ENSMUSG00000040699	Limd2	0.807498	0.0145717	5.78787	6.08015	5.59248	6.74561	6.52467	6.6049
ENSMUSG00000019880	Rspo3	0.873328	0.0145747	5.61234	5.49624	5.7075	6.77258	6.2621	6.29911
ENSMUSG00000051695	Pcbp1	-0.261729	0.0146878	10.4284	10.368	10.2601	10.0374	10.0426	10.2054
ENSMUSG00000028195	Ccn1	-1.0184	0.0146878	5.923	6.04121	6.41093	4.87523	5.41634	5.04928
ENSMUSG00000029910	Mad2l1	-0.395927	0.0148341	8.6591	8.6078	8.62872	8.12109	8.21111	8.39802
ENSMUSG00000034659	Tmem109	0.436037	0.0148626	7.91048	8.3495	8.24282	8.66167	8.63835	8.5292
ENSMUSG00000031373	Car5b	1.1086	0.0156674	5.14394	4.71266	4.3938	5.60245	5.90033	6.06423
ENSMUSG00000066407	Gm10263	0.346068	0.0156674	8.85774	8.92097	8.82237	9.2224	9.06017	9.36663
ENSMUSG00000022557	Bop1	-0.364268	0.0158498	9.60969	9.56708	9.5442	8.90352	9.34709	9.34804
ENSMUSG00000022197	Pdzd2	-1.32916	0.0158792	5.34987	5.27917	5.38695	4.10428	3.95132	4.16197
ENSMUSG00000043259	Fam13c	1.68508	0.0160284	3.3279	2.86895	3.61024	5.22684	4.36288	4.97369
ENSMUSG00000024847	Aip	0.30754	0.0162202	9.84488	9.66157	9.87469	10.0718	10.2615	9.94345
ENSMUSG00000038495	Otud7b	-0.579245	0.0165466	7.43285	7.55042	7.33961	6.77258	6.89853	6.93884
ENSMUSG00000048720	Tbc1d12	1.58395	0.0165631	3.56678	3.44736	3.17131	4.77209	4.86231	5.04928
ENSMUSG00000032011	Thy1	0.231132	0.016699	10.2789	10.3077	10.2601	10.558	10.5481	10.4164
ENSMUSG00000039787	Cercam	0.812106	0.0169556	5.63876	6.13665	5.83442	6.83788	6.36996	6.83588
ENSMUSG00000032220	Myo1e	0.290264	0.0172135	9.46215	9.44188	9.60332	9.6938	9.88011	9.80312
ENSMUSG00000027217	Tspan18	1.66094	0.0174652	3.45228	3.03669	3.17131	4.60208	4.77531	4.97369
ENSMUSG00000067377	Tspan6	0.850255	0.0177625	5.50154	5.49624	5.46749	6.39269	6.32472	6.23581
ENSMUSG00000017707	Serinc3	-0.586052	0.0177625	7.78599	7.70788	7.47566	6.9246	6.91897	7.40948
ENSMUSG00000028430	Nol6	0.867407	0.0179604	5.96536	5.73455	5.85453	7.14702	6.61513	6.13533
ENSMUSG00000020150	Gamt	0.936146	0.0181338	5.38151	5.02355	5.33064	6.28442	6.27801	5.86946
ENSMUSG00000033589	Reep4	-0.579204	0.0181338	7.35532	7.58467	7.58801	7.09455	6.75812	6.95858
ENSMUSG00000050936	Gm42743	1.45837	0.0183643	3.56678	3.18695	4.33776	5.01731	5.26489	5.25483
ENSMUSG00000059714	Flot1	0.428428	0.0183643	7.83822	7.90509	7.90483	8.36654	8.39014	8.1286
ENSMUSG00000015291	Gdi1	0.382075	0.0186532	8.20824	8.31727	8.34229	8.79261	8.6072	8.60004
ENSMUSG00000063856	Gpx1	0.254219	0.0186532	10.2024	10.1881	10.0097	10.4048	10.4418	10.3071
ENSMUSG00000032715	Trib3	1.19441	0.0189836	4.71787	4.10548	4.3938	5.85044	5.35765	5.49001
ENSMUSG00000030268	Bcat1	0.403655	0.0193845	8.25596	8.25907	8.51014	8.72172	8.61348	8.93
ENSMUSG00000078427	Sarnp	0.507521	0.0194754	7.36326	7.6637	7.32528	8.08926	7.98746	7.76376
ENSMUSG00000039183	Nubp2	0.526496	0.0196082	6.985	7.19004	7.18145	7.54915	7.65725	7.74115
ENSMUSG00000028799	Zfp362	1.13328	0.0196626	4.61517	4.76139	4.2187	5.54104	5.77138	5.59463
ENSMUSG00000026970	Rbms1	-0.334194	0.0196626	9.21899	9.07589	9.18593	8.81872	8.93279	8.69723
ENSMUSG00000038502	Ptov1	0.394633	0.0198432	8.07431	8.13049	8.04704	8.39719	8.45456	8.59374
ENSMUSG00000102460	Gm38197	0.793071	0.0199503	6.04654	6.13665	5.77236	7.08382	6.75812	6.32975
ENSMUSG00000002996	Hbp1	0.434696	0.020133	7.99472	8.30499	8.23517	8.80246	8.61661	8.37617
ENSMUSG00000029247	Paics	-0.200891	0.0202035	11.1002	11.0745	11.0806	10.9508	10.8167	10.8846
ENSMUSG00000024659	Anxa1	-0.292669	0.0205345	9.68452	9.81082	9.6912	9.33072	9.40801	9.58554
ENSMUSG00000025203	Scd2	0.211813	0.0205506	10.5543	10.6631	10.5533	10.8396	10.7885	10.7761
ENSMUSG00000006442	Srm	-0.244522	0.020587	10.3793	10.3729	10.519	10.1132	10.2575	10.1656
ENSMUSG00000016494	Cd34	-0.746635	0.020587	6.83312	7.03022	7.18145	6.63239	5.8373	6.29911
ENSMUSG00000032624	Eml4	-0.853962	0.0209677	6.37985	6.6835	6.3126	5.68994	5.29648	5.91058
ENSMUSG00000007458	M6pr	-0.361288	0.0210084	8.71604	8.95802	8.87745	8.54138	8.45105	8.48905
ENSMUSG00000018648	Dusp14	-0.672887	0.0217247	7.01557	6.9484	7.29617	6.42704	6.21329	6.67816
ENSMUSG00000048279	Sacs	-1.0592	0.0221936	5.78787	5.89601	5.77236	4.97149	4.42136	4.97369
ENSMUSG00000031748	Gnao1	0.352555	0.0223331	8.49163	8.71992	8.76244	9.10264	8.99428	8.93499
ENSMUSG00000047604	Frat2	-1.38782	0.0223331	5.96536	5.34459	4.73485	4.1868	3.95132	4.16197
ENSMUSG00000021930	Spryd7	1.58969	0.0223979	3.04145	3.44736	3.61024	5.1048	4.36288	5.1211
ENSMUSG00000037788	Vopp1	-1.26404	0.0224956	5.34987	5.49624	5.49337	3.60134	4.53165	4.41151
ENSMUSG00000056708	Ier5	-0.644689	0.0225166	7.31493	6.89481	7.27394	6.44392	6.52467	6.65415
ENSMUSG00000001864	Aif1l	-1.07451	0.0225166	5.63876	6.0012	6.5407	5.14664	4.58378	5.43471
ENSMUSG00000026596	Abl2	-0.618646	0.023205	7.3393	7.09819	7.32528	6.6759	6.80279	6.35975
ENSMUSG00000022665	Ccdc80	0.34786	0.0233354	8.997	8.71064	8.69155	9.09998	9.22313	9.12602
ENSMUSG00000022255	Mtdh	0.305665	0.0235223	9.01728	9.07589	8.92339	9.25862	9.27954	9.4067
ENSMUSG00000066595	Flvcr1	-1.35952	0.0235223	5.2159	5.43748	5.17943	3.71694	4.42136	3.47776
ENSMUSG00000024120	Lrpprc	-0.249884	0.0235438	10.4131	10.2735	10.5008	10.2089	10.1008	10.1378
ENSMUSG00000032625	Thsd7a	0.604905	0.023624	6.82163	6.48017	6.70475	7.41007	7.10885	7.30542
ENSMUSG00000018326	Ywhab	-0.175076	0.023624	12.6154	12.5531	12.6636	12.51	12.4286	12.3633
ENSMUSG00000030409	Dmpk	0.453717	0.0238123	7.94265	7.62473	7.63527	8.14192	8.30728	8.10222
ENSMUSG00000045962	Wnk1	-0.321098	0.0238123	9.5237	9.28615	9.49541	9.21259	8.99668	9.14767
ENSMUSG00000068882	Ssb	-0.342749	0.0239109	8.96864	8.86911	9.09378	8.61401	8.70165	8.58741
ENSMUSG00000001157	Gmcl1	-1.48381	0.0243045	5.34987	5.93901	4.59843	3.60134	4.47756	3.47776
ENSMUSG00000034863	Ano8	0.873733	0.0243222	5.2159	5.27917	5.49337	6.12613	6.32472	6.10022
ENSMUSG00000042745	Id1	-0.473934	0.0246262	7.80361	7.84419	8.02058	7.46897	7.37607	7.42375
ENSMUSG00000025026	Add3	1.12962	0.0247347	4.56094	4.49941	4.59843	5.18729	5.67853	6.02733
ENSMUSG00000068699	Flnc	-0.605134	0.0248434	7.1224	7.11703	7.39558	6.60264	6.6276	6.62973
ENSMUSG00000027715	Ccna2	-0.426117	0.0249402	8.23446	8.25056	8.27301	7.84433	7.66332	8.00116
ENSMUSG00000070544	Top1	-0.296544	0.0250678	9.75263	9.64218	9.65583	9.24424	9.53261	9.36293
ENSMUSG00000035311	Gnptab	-1.01837	0.0256934	5.66471	6.11806	5.85453	4.71762	4.81947	5.18951
ENSMUSG00000031207	Msn	-0.325563	0.0257659	9.04964	8.9762	9.00886	8.6973	8.75946	8.57468
ENSMUSG00000038967	Pdk2	1.12789	0.0259977	4.18418	4.71266	4.44774	5.60245	5.3873	5.69218
ENSMUSG00000022836	Mylk	1.16197	0.0268967	4.38482	4.02794	4.81912	5.57207	5.29648	5.86946
ENSMUSG00000038366	Lasp1	-0.257171	0.0270037	9.85618	9.95657	9.87099	9.72174	9.57669	9.61071
ENSMUSG00000021918	Nek4	-1.12465	0.0271076	6.19636	5.49624	5.46749	4.77209	4.72976	4.41151
ENSMUSG00000031666	Rbl2	0.483026	0.0271102	7.65621	7.84983	7.65833	8.39719	7.8821	8.30856
ENSMUSG00000069135	Fgfr1op	-0.724937	0.0272457	6.77475	6.89481	6.70475	5.71796	6.30931	6.13533
ENSMUSG00000029096	Htra3	1.556	0.0276957	4.03302	3.66788	3.03699	4.66101	5.72571	4.52176
ENSMUSG00000031778	Cx3cl1	1.25322	0.0276957	3.56678	4.37967	4.33776	5.54104	5.16576	5.31732
ENSMUSG00000022858	Tra2b	0.627978	0.0276957	6.34818	6.6835	7.0038	7.4935	7.2446	7.22621
ENSMUSG00000029777	Gars	0.291482	0.0276957	9.24072	9.11626	9.12929	9.4834	9.35086	9.53713
ENSMUSG00000039197	Adk	-0.337607	0.0276957	9.26212	9.07107	9.38914	8.98072	8.80135	8.95478
ENSMUSG00000042590	Ipo11	-0.475125	0.0276957	7.73792	8.02967	7.96618	7.34867	7.50334	7.47946
ENSMUSG00000039542	Ncam1	-0.523999	0.0276957	7.61022	7.7447	7.64685	7.31237	7.19518	6.83588
ENSMUSG00000017861	Mybl2	-1.45505	0.0276957	5.47245	4.66223	5.24183	4.1868	3.78313	2.95613
ENSMUSG00000002602	Axl	-0.186429	0.0281962	11.4316	11.4034	11.5326	11.2352	11.3072	11.2685
ENSMUSG00000037071	Scd1	0.550857	0.028242	6.96426	7.16309	6.82172	7.57236	7.33863	7.70655
ENSMUSG00000020850	Prpf8	-0.377508	0.028402	8.59308	8.48261	8.40839	8.12632	8.09915	8.13728
ENSMUSG00000051000	Fam160a1	-1.54635	0.028402	4.76661	4.98303	4.93696	3.71694	3.59271	2.60177
ENSMUSG00000024620	Pdgfrb	0.562323	0.0287535	6.76279	6.78125	6.97653	7.51761	7.4691	7.15955
ENSMUSG00000031297	Slc7a3	1.08403	0.0288783	4.94658	4.37967	4.3938	5.63221	5.50012	5.82714
ENSMUSG00000028044	Cks1b	-0.517762	0.0297383	7.63668	7.45736	7.50139	6.9835	6.99794	7.08967
ENSMUSG00000040463	Mybbp1a	-0.294763	0.0305205	9.46585	9.65996	9.63854	9.32161	9.38615	9.14767
ENSMUSG00000042660	Wdr55	-0.407453	0.030686	8.41727	8.25907	8.44532	7.83796	7.93825	8.1545
ENSMUSG00000021248	Tmed10	-0.356805	0.0307698	8.84645	8.64723	8.78619	8.3885	8.31501	8.53579
ENSMUSG00000075502	Kbtbd6	-1.76602	0.0307785	4.50459	4.76139	4.3938	2.82268	2.79865	3.24039
ENSMUSG00000078521	Aunip	-0.446408	0.0308602	8.00998	8.06407	8.02058	7.46897	7.51009	7.80796
ENSMUSG00000037254	Itih2	0.411024	0.0310508	7.83822	7.72641	7.7737	8.20763	8.264	8.06628
ENSMUSG00000020185	E2f7	-0.820703	0.0315895	6.63737	6.40549	6.56531	5.14664	6.0375	5.86946
ENSMUSG00000000131	Xpo6	-0.400847	0.0321662	8.63633	8.58091	8.73015	8.01215	8.22759	8.51594
ENSMUSG00000055239	Kcmf1	-0.418509	0.0321662	8.17703	8.41188	8.47809	7.88197	7.85584	8.11986
ENSMUSG00000020108	Ddit4	0.877136	0.0328657	5.18037	5.34459	5.08046	6.08369	6.12807	5.95055
ENSMUSG00000062661	Ncs1	-0.515037	0.0330296	7.87758	7.91589	7.71991	7.6251	7.10885	7.17651
ENSMUSG00000029482	Aacs	-0.910181	0.0332902	6.00653	6.13665	6.11006	4.82458	5.47273	5.18951
ENSMUSG00000028048	Gba	0.738761	0.0335107	5.63876	5.85169	5.77236	6.42704	6.48409	6.55391
ENSMUSG00000019054	Fis1	0.283567	0.0335755	9.31017	9.16008	9.3003	9.4251	9.60377	9.59503
ENSMUSG00000037601	Nme1	-0.310596	0.0341746	9.15178	9.38081	9.16596	8.91567	8.97244	8.87912
ENSMUSG00000066357	Wdr6	0.305515	0.0343647	8.997	9.34529	9.15384	9.50969	9.46645	9.45266
ENSMUSG00000074746	Pdzd8	0.606254	0.0344964	6.31579	6.42074	6.70475	7.15729	7.06367	7.05341
ENSMUSG00000041219	Arhgap11a	-0.679449	0.0344964	7.10356	6.75743	6.7591	5.97177	6.33995	6.29911
ENSMUSG00000021890	Eaf1	-1.54344	0.0344964	4.81375	4.66223	5.33064	3.33801	4.02859	2.60177
ENSMUSG00000046798	Cldn12	0.951994	0.0348594	4.66743	5.10132	5.56834	5.77242	6.19664	6.29911
ENSMUSG00000052928	Ctif	-0.574208	0.0357126	7.20429	7.32584	7.07408	6.57226	6.63996	6.70177
ENSMUSG00000044712	Slc38a6	-0.957611	0.0373163	6.19636	5.98076	5.75106	5.1048	5.29648	4.52176
ENSMUSG00000027859	Ngf	-0.813849	0.0375583	6.31579	6.17313	6.63671	5.47689	5.41634	5.91058
ENSMUSG00000052681	Rap1b	0.506614	0.0375921	7.35532	7.17213	7.75777	8.08388	7.81825	7.96258
ENSMUSG00000005124	Ccn4	0.240898	0.0376235	9.975	9.92484	9.88572	10.1727	10.2685	10.0393
ENSMUSG00000072941	Sod3	0.26091	0.0378757	9.84913	9.7366	9.61073	9.99798	10.0726	9.89562
ENSMUSG00000021270	Hsp90aa1	-0.328266	0.0378757	8.89931	8.89936	8.93288	8.4272	8.6445	8.6795
ENSMUSG00000044145	1810024B03Rik	0.763416	0.0380266	5.50154	5.89601	5.6396	6.3752	6.30931	6.65415
ENSMUSG00000024065	Ehd3	0.93719	0.0382485	4.66743	5.27917	5.35907	5.92446	5.81566	6.41794
ENSMUSG00000042613	Pbxip1	0.455627	0.0383502	7.41768	7.35788	7.33246	7.9603	7.74573	7.74115
ENSMUSG00000025574	Tk1	-0.29247	0.0383502	9.60802	9.80647	9.47607	9.34426	9.35461	9.32921
ENSMUSG00000017776	Crk	-0.590137	0.0385465	6.95377	7.154	7.21295	6.44392	6.52467	6.62973
ENSMUSG00000052056	Zfp217	0.697882	0.0387802	5.71524	6.11806	6.15939	6.8506	6.6276	6.6049
ENSMUSG00000000085	Scmh1	0.569838	0.0393881	6.54261	6.509	6.81147	7.26567	7.12653	7.19327
ENSMUSG00000026494	Kif26b	1.80228	0.0393995	2.87362	1.88841	3.4074	4.1868	4.2383	5.04928
ENSMUSG00000034343	Ube2f	0.601324	0.0393995	6.34818	6.60557	6.64828	7.27513	7.20353	6.85707
ENSMUSG00000033499	Larp4b	-0.363678	0.0393995	8.70045	8.57751	8.54458	8.09461	8.35306	8.27747
ENSMUSG00000024037	Wdr4	-0.476237	0.0393995	7.79189	7.97906	8.28418	7.48537	7.66937	7.50653
ENSMUSG00000038535	Zfp280d	-0.877206	0.0396667	5.90134	6.34283	6.46424	5.74545	5.19957	5.1211
ENSMUSG00000040550	Otud6b	0.761092	0.0400105	5.58543	5.63346	5.6396	6.54123	6.29375	6.23581
ENSMUSG00000052397	Ezr	-0.385579	0.0403542	8.63961	8.54656	8.81726	8.05671	8.38647	8.4124
ENSMUSG00000024587	Nars	0.22729	0.0404616	9.71277	9.7305	9.72709	9.96329	9.9661	9.91595
ENSMUSG00000026796	Fam129b	-0.166083	0.0404616	11.799	11.7752	11.8596	11.6761	11.6736	11.5794
ENSMUSG00000001098	Kctd10	-0.276677	0.0414423	9.71277	9.81516	9.92071	9.39721	9.65797	9.55992
ENSMUSG00000068739	Sars	0.378298	0.0416033	7.93201	8.02967	7.95225	8.33973	8.24793	8.47541
ENSMUSG00000074203	G430095P16Rik	0.766579	0.0416559	5.38151	5.75875	5.66259	6.44392	6.21329	6.44618
ENSMUSG00000041168	Lonp1	0.454545	0.0416559	7.45533	7.38923	7.28139	7.8943	7.89763	7.64697
ENSMUSG00000021794	Glud1	0.293058	0.0416559	8.90204	9.0783	9.10432	9.35768	9.23133	9.39225
ENSMUSG00000031834	Pik3r2	0.614677	0.041975	6.21404	6.61885	6.57746	6.91253	7.28452	7.03494
ENSMUSG00000064342	mt-Ti	-0.795657	0.0420044	6.4709	6.09923	6.26832	5.50932	5.47273	5.54327
ENSMUSG00000030298	Sec13	0.344674	0.0421193	8.44374	8.73524	8.42193	8.90047	8.93028	8.80473
ENSMUSG00000014329	Bicc1	0.425958	0.0435558	7.91589	7.61813	7.61773	8.27047	8.13016	8.01064
ENSMUSG00000038679	Trps1	0.549817	0.0436019	6.61093	6.59216	6.82172	7.17761	7.30796	7.17651
ENSMUSG00000026659	Dusp12	-0.59757	0.0440748	7.35532	7.25103	7.04812	6.66154	6.84613	6.23581
ENSMUSG00000074802	Gas2l3	0.787255	0.0441521	5.87934	5.70993	5.4143	6.06199	6.51127	6.74788
ENSMUSG00000019297	Nop9	-0.502756	0.0441521	7.61688	7.35788	7.61773	6.94845	7.06367	7.10746
ENSMUSG00000032437	Stt3b	-0.242601	0.0443886	9.91816	9.98506	9.91594	9.68318	9.60692	9.8167
ENSMUSG00000024975	Pdcd4	0.687136	0.0446592	6.54261	6.3745	5.98794	7.29387	6.99794	6.55391
ENSMUSG00000031523	Dlc1	0.571024	0.0446639	6.48553	6.509	6.7376	7.14702	7.01703	7.30542
ENSMUSG00000018239	Zcchc10	-1.00859	0.0447018	5.34987	5.85169	6.14313	4.87523	4.94436	4.62418
ENSMUSG00000019082	Slc25a22	-1.73836	0.0447018	4.38482	4.55575	4.59843	2.01342	3.24964	3.24039
ENSMUSG00000035093	Secisbp2l	0.42766	0.0450457	7.64322	7.72641	7.60592	8.09461	7.88729	8.2853
ENSMUSG00000028194	Ddah1	-0.286157	0.0453286	9.45659	9.54811	9.58539	9.08929	9.24151	9.41386
ENSMUSG00000036565	Ttyh3	0.533177	0.0460454	6.86704	7.06945	6.91084	7.41007	7.71683	7.22621
ENSMUSG00000021782	Dlg5	-0.546298	0.0460454	7.53485	7.154	7.32528	6.71813	6.75812	6.95858
ENSMUSG00000021377	Dek	-0.269901	0.0462913	9.32448	9.2778	9.27628	9.03464	8.99909	9.04062
ENSMUSG00000025511	Tspan4	0.265136	0.0463398	9.81912	9.95396	9.62543	10.054	10.1405	10.0017
ENSMUSG00000029366	Dck	-1.55996	0.0475053	4.18418	5.73455	5.66259	3.01564	4.68272	2.95613
ENSMUSG00000028698	Pik3r3	-1.14716	0.047531	5.71524	5.37623	5.7075	4.54065	4.9837	3.24039
ENSMUSG00000024750	Zfand5	0.355884	0.0475588	8.20824	8.15805	8.23517	8.50967	8.44402	8.73205
ENSMUSG00000043336	Filip1l	-0.65918	0.0478901	6.985	6.60557	7.03055	6.10506	6.45639	6.06423
ENSMUSG00000028282	Casp8ap2	-0.780363	0.0478901	6.34818	6.2087	6.68243	5.33935	5.85861	5.73858
ENSMUSG00000044197	Gpr146	1.75611	0.0479227	2.20682	3.18695	2.72379	4.26485	4.30194	4.52176
ENSMUSG00000019810	Fuca2	1.27393	0.0479725	3.19177	4.02794	4.69079	5.01731	5.62977	5.25483
ENSMUSG00000034120	Srsf2	-0.372448	0.0479725	8.37468	8.38102	8.5752	8.18271	8.07202	7.94289
ENSMUSG00000032386	Trip4	0.412065	0.0484646	7.66266	7.82139	7.57595	7.9603	8.1648	8.17151
ENSMUSG00000036097	Slf2	-0.701077	0.0484646	6.66335	6.509	6.51566	6.06199	5.8373	5.64423
ENSMUSG00000005958	Ephb3	0.344769	0.0487907	8.25168	8.1626	8.12774	8.58767	8.52292	8.44775
ENSMUSG00000030824	Nucb1	0.315468	0.0487907	8.80913	8.93962	8.79402	9.08122	9.33573	9.03133
ENSMUSG00000026020	Nop58	-0.349228	0.0487907	8.6132	8.68561	8.64613	8.12109	8.42985	8.33145
ENSMUSG00000024177	Nme4	0.537511	0.0492469	6.75073	7.10764	7.0038	7.70428	7.51681	7.17651
ENSMUSG00000026662	Sephs1	0.516896	0.049278	6.90018	6.72094	6.92041	7.33063	7.48289	7.2424
ENSMUSG00000022177	Haus4	-0.920868	0.049278	6.10456	5.78255	6.42444	5.14664	4.77531	5.73858
ENSMUSG00000026127	Imp4	-0.412656	0.0495502	8.08395	8.15805	8.00268	7.83156	7.60144	7.54621
ENSMUSG00000031617	Tmem184c	0.638266	0.049716	5.98609	6.08015	6.22264	6.73194	6.66438	6.81438
ENSMUSG00000022639	Dubr	-0.94024	0.0497765	5.83433	5.73455	5.83442	4.54065	4.9837	5.1211
ENSMUSG00000040268	Plekha1	0.75497	0.0501243	5.78787	5.49624	5.91322	6.39269	6.78063	6.16961
ENSMUSG00000061589	Dot1l	0.510463	0.0506314	6.96426	6.93784	7.02169	7.58762	7.22831	7.63475
ENSMUSG00000049600	Zbtb45	0.758991	0.0512748	5.61234	5.43748	5.68522	6.52546	6.32472	6.06423
ENSMUSG00000014956	Ppp1cb	0.240036	0.0515653	9.58951	9.73202	9.62543	9.96036	9.89695	9.79491
ENSMUSG00000020415	Pttg1	0.328773	0.0515653	8.45493	8.39267	8.35998	8.82839	8.74808	8.58106
ENSMUSG00000029622	Arpc1b	0.288079	0.0515653	9.02231	8.9967	8.86759	9.35099	9.14937	9.24733
ENSMUSG00000085208	Brip1os	-0.316485	0.0515653	8.9102	8.89936	8.77304	8.47314	8.51287	8.66755
ENSMUSG00000000078	Klf6	-0.378204	0.0524546	8.70358	8.71992	8.98626	8.15735	8.53621	8.58741
ENSMUSG00000030753	Thap12	0.733235	0.0527677	5.83433	5.82901	5.7075	6.16736	6.47031	6.87795
ENSMUSG00000025140	Pycr1	0.68911	0.0531347	5.6902	5.91767	5.87436	6.39269	6.60255	6.52772
ENSMUSG00000026817	Ak1	0.536048	0.0531347	7.49202	7.11703	6.85204	7.75925	7.8664	7.42375
ENSMUSG00000038742	Angptl6	1.34699	0.0531347	4.03302	3.85911	3.4074	5.54104	5.022	4.29213
ENSMUSG00000042675	Ypel3	0.684545	0.0531347	5.85701	5.89601	5.75106	6.58753	6.52467	6.38914
ENSMUSG00000034684	Sema3f	0.866222	0.0535956	5.41246	5.31225	4.7776	6.01758	5.8373	6.26781
ENSMUSG00000031158	Timm17b	0.407005	0.0537162	7.74401	7.85546	7.51409	8.09461	8.17758	8.05716
ENSMUSG00000036181	H1f2	0.583489	0.0539002	6.50001	6.56497	6.19136	7.04009	6.93912	7.03494
ENSMUSG00000027523	Gnas	0.374314	0.0544446	11.9461	11.6947	11.9763	12.1329	12.1779	12.4298
ENSMUSG00000043415	Otud1	-1.12868	0.0546222	5.34987	5.37623	5.14719	4.10428	4.2383	4.29213
ENSMUSG00000039740	Alg2	0.426828	0.0549035	7.59005	8.01969	7.69224	8.14708	8.08565	8.39077
ENSMUSG00000024378	Stard4	-0.536969	0.0549951	7.17751	7.19892	7.10798	6.6759	6.56413	6.65415
ENSMUSG00000094870	Zfp131	-0.366725	0.0550402	8.71294	8.41569	8.54149	8.2418	8.04438	8.31623
ENSMUSG00000001131	Timp1	-0.274107	0.0553713	9.24502	9.26519	9.17598	8.8758	8.98219	9.01257
ENSMUSG00000019102	Aldh3a1	0.889054	0.0553713	5.50154	4.98303	4.85948	5.74545	6.2621	5.95055
ENSMUSG00000028974	Dffa	0.973987	0.0553713	5.06821	4.31585	4.85948	5.50932	5.94087	5.69218
ENSMUSG00000032621	Srek1	0.342413	0.0553713	8.2474	8.19843	8.14825	8.52164	8.6445	8.41954
ENSMUSG00000034269	Setd5	0.629303	0.0553713	6.44118	6.46554	6.67113	7.41007	6.66438	7.32075
ENSMUSG00000022791	Tnk2	-0.222102	0.055957	10.0679	10.0305	10.0495	9.80084	9.9136	9.74747
ENSMUSG00000000184	Ccnd2	0.185236	0.0561856	11.4592	11.4106	11.3758	11.4814	11.7034	11.607
ENSMUSG00000029166	Mapre3	0.621481	0.0561856	6.16034	6.19102	6.12669	6.8506	6.85676	6.55391
ENSMUSG00000026749	Nek6	0.501861	0.0561984	6.81005	6.83915	7.05683	7.34867	7.33102	7.5592
ENSMUSG00000048126	Col6a3	0.392123	0.0569983	7.58327	7.70788	7.76841	8.08388	8.14324	7.99161
ENSMUSG00000037104	Socs5	-0.524198	0.057623	7.17751	7.19892	7.39558	6.69011	6.70025	6.85707
ENSMUSG00000021306	Gpr137b	0.707826	0.05809	6.02667	6.34283	5.56834	6.6759	6.49774	6.95858
ENSMUSG00000021253	Tgfb3	0.742246	0.0584071	5.6902	5.46716	5.7075	6.08369	6.35503	6.62973
ENSMUSG00000025266	Gnl3l	-0.459614	0.0584071	7.78007	7.58467	8.01166	7.29387	7.40534	7.33592
ENSMUSG00000034161	Scx	0.616365	0.0589386	6.7263	6.2087	6.29799	7.27513	6.959	6.81438
ENSMUSG00000022299	Slc25a32	-0.755418	0.0589866	6.52855	6.17313	6.81147	5.57207	5.62977	6.16961
ENSMUSG00000005610	Eif4g2	-0.162187	0.0595108	11.743	11.7281	11.8145	11.5676	11.5599	11.6786
ENSMUSG00000005506	Celf1	-0.372396	0.0599775	8.40962	8.14893	8.4253	7.99507	7.94822	7.94289
ENSMUSG00000020863	Luc7l3	-0.353608	0.0600484	8.53096	8.66655	8.40158	8.06219	8.22349	8.26959
ENSMUSG00000068394	Cep152	-1.2126	0.0600484	5.02879	5.31225	5.21097	3.33801	4.30194	4.29213
ENSMUSG00000028948	Nol9	-0.747062	0.0600836	6.37985	6.32673	6.46424	5.22684	5.72571	5.98945
ENSMUSG00000014498	Ankrd52	-0.775972	0.0600932	6.34818	6.7332	6.76973	5.60245	6.35503	5.31732
ENSMUSG00000018217	Pmp22	0.499695	0.0600932	6.94321	7.64434	7.33246	7.95443	7.70511	7.82955
ENSMUSG00000029802	Abcg2	-0.594955	0.0600932	6.97467	7.08867	6.8915	6.66154	6.22974	6.23581
ENSMUSG00000003420	Fcgrt	1.06351	0.0607259	4.25421	4.49941	4.27946	5.57207	5.09567	5.43471
ENSMUSG00000017721	Pigt	0.529171	0.0607259	6.57033	6.64506	6.5895	7.07301	7.10885	7.20983
ENSMUSG00000022270	Retreg1	-1.09177	0.0607259	5.558	5.13868	5.49337	4.40933	4.58378	3.86005
ENSMUSG00000024187	Fam234a	0.688784	0.0607259	5.78787	5.87402	5.7075	6.55683	6.5511	6.23581
ENSMUSG00000055681	Cope	0.30529	0.0607259	8.77678	8.66014	8.89455	9.11586	8.95027	9.2025
ENSMUSG00000021413	Prpf4b	-0.530079	0.0612311	7.05534	7.34195	7.24377	6.64704	6.63996	6.81438
ENSMUSG00000022986	Krt75	1.19253	0.0612311	3.77168	4.85417	3.86935	5.01731	5.81566	5.18951
ENSMUSG00000030554	Synm	1.28071	0.0612311	4.03302	3.85911	3.29418	5.22684	4.81947	4.8095
ENSMUSG00000036752	Tubb4b	-0.304257	0.0612311	8.86335	8.82107	9.03553	8.60653	8.60405	8.61255
ENSMUSG00000047747	Rnf150	0.779936	0.0613528	5.14394	5.89601	5.85453	6.22708	6.73525	6.26781
ENSMUSG00000019518	Ap4m1	0.600926	0.0617927	6.29933	6.155	6.19136	6.78588	6.68839	6.97805
ENSMUSG00000007038	Neu1	1.02984	0.0621894	4.50459	4.98303	4.01938	5.40976	5.62977	5.59463
ENSMUSG00000031652	N4bp1	0.523337	0.0628694	6.75073	6.56497	6.6133	7.10519	7.2201	7.15955
ENSMUSG00000024998	Plce1	0.579058	0.0634866	7.02561	6.6708	6.35557	7.44402	7.31569	7.01623
ENSMUSG00000028358	Zfp618	1.63532	0.0634866	3.3279	3.44736	1.76663	4.40933	4.68272	4.41151
ENSMUSG00000031818	Cox4i1	0.200173	0.0634866	10.086	10.1724	10.0861	10.2705	10.3526	10.3205
ENSMUSG00000085521	4930526A20Rik	1.54755	0.0634866	3.77168	2.6791	2.88887	4.87523	4.77531	4.01889
ENSMUSG00000046714	Foxc2	-0.576671	0.063958	6.82163	7.24248	7.19729	6.47709	6.68839	6.35975
ENSMUSG00000047264	Zfp358	0.591551	0.0640762	6.44118	6.55118	6.19136	6.71813	7.08191	7.1424
ENSMUSG00000017548	Suz12	-0.533948	0.0647465	7.35532	7.16309	7.65833	6.77258	6.78063	7.10746
ENSMUSG00000022322	Shcbp1	-0.42985	0.0654983	7.6945	7.93195	7.7737	7.25615	7.43402	7.43788
ENSMUSG00000031256	Cstf2	0.694179	0.0658243	5.81129	5.70993	5.61623	6.22708	6.48409	6.47387
ENSMUSG00000047719	Ubiad1	-0.385108	0.0658243	8.12191	8.17164	8.36349	7.9603	7.69922	7.86136
ENSMUSG00000032966	Fkbp1a	-0.166523	0.0661983	12.3327	12.3923	12.5242	12.19	12.2656	12.3019
ENSMUSG00000049323	Smcr8	-0.791891	0.0669566	5.96536	6.08015	6.35557	5.26532	5.2326	5.64423
ENSMUSG00000022668	Gtpbp8	1.22185	0.0675648	3.77168	3.44736	4.2187	5.1048	4.90392	5.04928
ENSMUSG00000026826	Nr4a2	1.38021	0.0675648	3.86415	3.44736	3.03699	5.1048	4.53165	4.62418
ENSMUSG00000040433	Zbtb38	-0.599564	0.0675648	7.07482	6.8728	7.0038	6.16736	6.22974	6.79255
ENSMUSG00000110444	Gm10033	-1.00563	0.0678432	5.53005	5.70993	5.68522	5.1048	4.02859	4.71981
ENSMUSG00000027208	Fgf7	0.519003	0.0679242	6.84451	6.74537	6.70475	7.4935	7.22831	7.05341
ENSMUSG00000023087	Noct	-0.405633	0.0679407	7.84958	8.12585	8.23133	7.63982	7.6933	7.69483
ENSMUSG00000036854	Hspb6	0.315538	0.0684322	8.51322	8.75343	8.57217	8.8758	8.83131	9.09959
ENSMUSG00000031072	LTO1	0.907011	0.0688262	5.2159	4.98303	4.64535	5.85044	5.47273	6.20309
ENSMUSG00000024376	Epb41l4a	-0.485064	0.0691115	7.42529	7.52947	7.35381	7.09455	6.9786	6.72501
ENSMUSG00000026211	Obsl1	0.254512	0.069764	9.16775	9.23315	9.08317	9.4378	9.46298	9.32921
ENSMUSG00000042390	Gatad2b	0.325776	0.0700501	8.4734	8.27594	8.25043	8.66528	8.73662	8.55537
ENSMUSG00000028261	Ndufaf4	-0.470469	0.0706493	7.60353	7.38145	7.55152	6.91253	7.02648	7.22621
ENSMUSG00000070056	Mfhas1	-0.340071	0.0708467	9.29779	8.80663	9.16797	8.66887	8.78195	8.85299
ENSMUSG00000027506	Tpd52	-1.06311	0.071377	5.14394	5.46716	5.35907	4.40933	4.30194	4.16197
ENSMUSG00000027091	Zc3h15	-0.359281	0.0717866	8.80913	8.69191	8.86759	8.10526	8.58499	8.57468
ENSMUSG00000040940	Arhgef1	-0.61031	0.072018	6.79838	6.75743	6.69363	6.28442	6.19664	5.86946
ENSMUSG00000046447	Camk2n1	1.32371	0.0721232	3.67286	3.56183	3.86935	5.54104	4.36288	4.71981
ENSMUSG00000044864	Ankrd50	-0.337821	0.0728749	8.69731	8.468	8.49741	8.31243	8.21938	8.10222
ENSMUSG00000038084	Opa1	-0.450195	0.0729057	7.95322	7.54347	7.82045	7.47719	7.2607	7.2424
ENSMUSG00000031266	Gla	0.626023	0.0729445	5.90134	6.0012	6.26832	6.70419	6.53794	6.83588
ENSMUSG00000031442	Mcf2l	-0.528879	0.0739392	7.15937	7.13563	7.13289	6.73194	6.70025	6.32975
ENSMUSG00000031447	Lamp1	-0.14179	0.0739392	14.2288	14.1264	14.2786	14.016	14.1196	14.075
ENSMUSG00000022676	Snai2	0.479929	0.0739581	7.63668	7.38145	7.29617	8.26098	7.74573	7.65908
ENSMUSG00000021591	Glrx	0.506467	0.0744255	6.81005	6.80469	6.5407	7.2272	7.15266	7.30542
ENSMUSG00000043872	Zmym1	-0.724482	0.0744255	6.37985	6.17313	6.50298	5.92446	5.41634	5.54327
ENSMUSG00000118087	4833438C02Rik	-0.886364	0.0745482	5.58543	6.06081	5.83442	5.22684	4.94436	4.62418
ENSMUSG00000055447	Cd47	0.472908	0.0745707	6.82163	7.30133	7.1411	7.66883	7.51681	7.51988
ENSMUSG00000071172	Srsf3	-0.227501	0.0745707	9.6861	9.7727	9.79369	9.47316	9.51257	9.59818
ENSMUSG00000030978	Rrm1	-0.363307	0.0747634	8.56235	8.19843	8.35998	8.0346	7.97287	8.05716
ENSMUSG00000001517	Foxm1	-0.384912	0.0752008	7.95322	7.9842	7.97539	7.57236	7.66937	7.49306
ENSMUSG00000041966	Dcaf17	-0.858423	0.0755187	5.98609	5.87402	6.23803	4.97149	4.81947	5.78354
ENSMUSG00000048701	Ccdc6	-0.75295	0.0755187	6.21404	6.09923	6.09323	5.30281	5.32739	5.59463
ENSMUSG00000002768	Mea1	0.349016	0.0756324	7.93201	7.94782	8.07301	8.29393	8.25197	8.47541
ENSMUSG00000039476	Prrx2	0.59768	0.0760574	6.41084	6.53726	6.52823	7.36648	7.16982	6.52772
ENSMUSG00000029146	Snx17	0.349154	0.0761613	8.03506	7.98933	8.13598	8.52561	8.42628	8.21319
ENSMUSG00000032527	Pccb	0.664148	0.0761613	5.66471	6.11806	6.28323	6.52546	6.959	6.55391
ENSMUSG00000017119	Nbr1	0.427604	0.0764282	7.18649	7.435	7.61183	7.84433	7.9282	7.7525
ENSMUSG00000028919	Arhgef19	0.540007	0.0764282	6.67616	6.43583	6.35557	7.02895	7.08191	6.95858
ENSMUSG00000030020	Prickle2	0.823417	0.0764282	5.76406	5.24531	4.7776	6.22708	6.05608	6.06423
ENSMUSG00000042626	Shc1	0.78401	0.0764282	4.98827	5.40718	5.30164	5.97177	6.0375	6.02733
ENSMUSG00000049866	Arl4c	-0.430387	0.0764282	7.64973	7.62473	7.6526	7.20756	7.30796	7.08967
ENSMUSG00000068551	Zfp467	0.79125	0.0764282	5.02879	5.40718	5.27204	6.20744	5.94087	5.86946
ENSMUSG00000032350	Gclc	0.522477	0.0775149	7.05534	6.76939	6.78028	7.11576	7.33102	7.71817
ENSMUSG00000034773	Hrob	-0.673727	0.0775149	6.39543	6.3745	6.49018	5.71796	5.90033	5.59463
ENSMUSG00000020099	Unc5b	0.416855	0.0777629	7.5278	7.64434	7.72538	7.75925	8.10807	8.26959
ENSMUSG00000028873	Cdca8	-0.395069	0.0793982	8.20382	7.94255	7.99816	7.73888	7.49656	7.7525
ENSMUSG00000042082	Arsb	-1.0566	0.0794913	5.53005	5.60704	5.27204	3.60134	4.72976	4.8095
ENSMUSG00000036202	Rif1	-0.486509	0.0795249	7.19542	7.24248	7.36086	6.79906	6.76941	6.79255
ENSMUSG00000040612	Ildr2	-0.351611	0.0795249	8.31858	8.48261	8.24282	7.9426	7.94822	8.1286
ENSMUSG00000022462	Slc38a2	0.163105	0.0801081	11.2155	11.1473	11.1621	11.3902	11.2599	11.3659
ENSMUSG00000028480	Glipr2	-0.403335	0.0804084	7.90505	7.82139	7.82045	7.58001	7.33102	7.42375
ENSMUSG00000040599	Mis12	-0.599802	0.0807763	6.59752	6.98989	6.85204	6.01758	6.35503	6.29911
ENSMUSG00000042363	Lgalsl	0.869909	0.0807763	4.56094	5.06296	5.0459	5.8249	5.81566	5.59463
ENSMUSG00000027340	Slc23a2	-0.959387	0.0812477	5.58543	5.49624	5.4143	4.71762	4.53165	4.41151
ENSMUSG00000074582	Arfgef2	0.527592	0.081331	6.63737	6.57863	6.86201	7.00641	7.16126	7.50653
ENSMUSG00000031987	Egln1	-0.413276	0.082169	7.94794	7.79237	7.84075	7.48537	7.25267	7.63475
ENSMUSG00000072694	1500011B03Rik	-0.523946	0.0832116	7.0455	7.09819	7.03055	6.52546	6.65222	6.38914
ENSMUSG00000038119	Cdon	1.45714	0.083781	3.04145	3.76666	2.72379	4.3389	4.36288	5.04928
ENSMUSG00000026771	Spopl	0.551431	0.08381	6.33208	6.27732	6.3126	6.81212	6.8882	6.85707
ENSMUSG00000118664	NA	0.298219	0.0844473	8.5658	8.468	8.40158	8.80246	8.68086	8.85825
ENSMUSG00000024085	Man2a1	-0.495987	0.0851073	7.37116	7.49386	7.61773	6.75916	7.30019	6.85707
ENSMUSG00000024053	Emilin2	0.390621	0.0859494	7.45533	7.42747	7.3887	7.83796	7.79078	7.80796
ENSMUSG00000055912	Tmem150a	0.904829	0.0859494	5.02879	5.02355	4.33776	5.47689	5.8373	5.78354
ENSMUSG00000022440	C1qtnf6	1.00297	0.0859537	4.18418	5.02355	4.15527	5.33935	5.55339	5.54327
ENSMUSG00000032238	Rora	0.673646	0.0859906	6.14199	5.63346	6.34139	6.42704	6.65222	7.10746
ENSMUSG00000002984	Tomm40	-0.318999	0.0869334	8.49886	8.38102	8.51014	8.14708	8.13453	8.16303
ENSMUSG00000085385	Snhg17	-0.437021	0.0871648	7.84958	7.88874	8.01613	7.10519	7.63889	7.6711
ENSMUSG00000028330	Ncbp1	-0.473664	0.0876089	7.41768	7.25954	7.66972	6.9246	7.01703	7.03494
ENSMUSG00000038518	Jarid2	0.697991	0.088159	5.73986	5.31225	5.68522	6.28442	6.1798	6.38914
ENSMUSG00000050064	Zfp697	-1.47115	0.0892923	4.18418	4.60998	4.81912	3.47568	3.24964	2.60177
ENSMUSG00000047090	Tmem198b	0.940195	0.0896916	4.25421	4.66223	4.9742	5.44371	5.79369	5.43471
ENSMUSG00000075702	Selenom	0.516344	0.0896916	6.70144	6.78125	6.38351	7.02895	7.18677	7.20983
ENSMUSG00000020911	Krt19	-0.47171	0.0905183	7.59005	7.68911	7.73083	6.78588	7.41975	7.33592
ENSMUSG00000034327	Kctd9	-0.620877	0.0927221	6.75073	6.59216	6.67113	6.35749	5.96072	5.73858
ENSMUSG00000040997	Abhd4	0.679257	0.0933049	5.61234	5.6594	5.49337	6.28442	6.24601	6.23581
ENSMUSG00000010067	Rassf1	-0.393137	0.0934426	7.87758	8.00459	8.22748	7.60273	7.563	7.8188
ENSMUSG00000042331	Specc1	-0.370778	0.0934426	8.05482	8.23339	8.0514	7.88815	7.62029	7.71817
ENSMUSG00000020088	Sar1a	0.312161	0.0937495	8.19939	8.28013	8.20416	8.4272	8.55592	8.64337
ENSMUSG00000026411	Tmem9	0.466452	0.0940882	6.985	7.04997	6.69363	7.41007	7.36866	7.35094
ENSMUSG00000034189	Hsdl1	-1.10305	0.0940882	5.41246	5.02355	5.0459	4.10428	4.36288	3.68153
ENSMUSG00000036880	Acaa2	0.57026	0.094698	6.55654	6.3745	6.15939	6.66154	6.959	7.17651
ENSMUSG00000046318	Ccbe1	-1.62131	0.0984422	3.86415	4.17907	4.81912	2.59986	2.79865	3.24039
ENSMUSG00000018481	Appbp2	0.452406	0.0987579	7.01557	6.83915	7.06548	7.55693	7.33102	7.3805
ENSMUSG00000025894	Aasdhppt	-0.446821	0.0990347	7.40234	7.52242	7.50139	7.06212	7.15266	6.81438
ENSMUSG00000068196	Col8a1	0.304248	0.0990347	8.46235	8.39653	8.73287	8.7959	8.8633	8.87393
ENSMUSG00000024875	Yif1a	0.398766	0.0990722	7.35532	7.62473	7.74705	8.12632	7.94324	7.85084
ENSMUSG00000031608	Galnt7	-0.499094	0.0992821	7.44038	7.20773	7.11633	6.87569	6.5511	6.87795
ENSMUSG00000021281	Tnfaip2	-0.904705	0.099296	5.53005	6.17313	5.54378	5.18729	4.90392	4.41151
ENSMUSG00000040713	Creg1	1.0303	0.0996214	4.03302	4.31585	4.2187	5.1048	5.19957	5.25483
ENSMUSG00000118667	NA	-0.273667	0.0997619	8.97384	8.88018	8.95167	8.69024	8.56891	8.74347
ENSMUSG00000045664	Cdc42ep2	0.779002	0.10025	5.28444	5.68489	5.21097	5.85044	5.96072	6.65415
ENSMUSG00000023800	Tiam2	0.675822	0.100358	6.04654	6.22617	5.75106	7.07301	6.63996	6.13533
ENSMUSG00000041351	Rap1gap	1.1632	0.10135	3.86415	4.55575	3.4074	4.66101	5.16576	5.49001
ENSMUSG00000038379	Ttk	-0.789765	0.101422	5.76406	6.27732	6.23803	5.57207	4.86231	5.54327
ENSMUSG00000049775	Tmsb4x	-0.26466	0.101487	9.07163	9.25246	9.28927	8.97493	8.85537	9.01257
ENSMUSG00000008475	Arpc5	0.230401	0.103112	9.30811	9.41738	9.49701	9.56087	9.68806	9.67177
ENSMUSG00000062397	Zfp706	-0.220016	0.103514	9.61303	9.57902	9.57179	9.3239	9.41881	9.3555
ENSMUSG00000026748	Plxdc2	0.53909	0.104029	6.50001	6.57863	6.15939	6.97191	6.83542	7.07166
ENSMUSG00000030035	Wbp1	0.694734	0.104029	5.66471	5.60704	5.46749	5.92446	6.41382	6.41794
ENSMUSG00000035949	Fbxw2	-0.523468	0.104029	7.05534	7.07909	6.92041	6.58753	6.27801	6.65415
ENSMUSG00000024981	Acsl5	-0.383767	0.104272	7.76215	7.77468	7.89515	7.41864	7.4269	7.45187
ENSMUSG00000075012	Fjx1	-1.47651	0.106213	4.56094	4.31585	4.54993	3.18581	3.48717	2.131
ENSMUSG00000072501	Phf20l1	-0.422785	0.106407	7.61022	7.65083	7.60592	7.40146	7.09095	7.07166
ENSMUSG00000022636	Alcam	0.513171	0.107448	6.57033	6.81627	6.32707	7.05115	7.09993	7.12503
ENSMUSG00000043445	Pgp	-0.336553	0.108192	8.34289	8.71374	8.40839	8.13674	8.15622	8.19666
ENSMUSG00000015837	Sqstm1	0.146356	0.108637	12.2582	12.4226	12.4329	12.5127	12.5458	12.4997
ENSMUSG00000022106	Rcbtb2	0.442288	0.108637	7.49202	7.65728	7.33961	7.82514	7.66937	8.30856
ENSMUSG00000074305	Peak1	-0.252234	0.108762	9.34669	9.30887	9.48899	9.13677	9.02052	9.25533
ENSMUSG00000022452	Smdt1	0.455972	0.10904	6.94321	7.19892	7.08263	7.69726	7.60775	7.19327
ENSMUSG00000054720	Lrrc8c	-0.530696	0.10904	7.1224	7.04997	7.34673	6.26556	6.71201	6.95858
ENSMUSG00000021326	Trim27	-0.214496	0.109238	9.6427	9.69174	9.67292	9.51369	9.39894	9.45266
ENSMUSG00000046806	Cyren	0.850311	0.109259	4.81375	5.02355	5.5188	5.60245	6.42815	5.73858
ENSMUSG00000026374	Tsn	-0.273487	0.110065	9.25146	9.10686	9.00212	8.96327	8.77075	8.80473
ENSMUSG00000052151	Plpp2	-0.361469	0.111006	8.02007	8.0592	8.13598	7.54133	7.72846	7.88218
ENSMUSG00000004263	Atn1	0.43314	0.111924	7.24785	7.76276	7.32528	7.77267	7.79632	8.11986
ENSMUSG00000027624	Epb41l1	-0.35428	0.11389	8.20824	8.1535	8.34939	7.82514	8.06745	7.70655
ENSMUSG00000031906	Smpd3	0.809636	0.11389	4.71787	4.89842	5.38695	5.77242	5.77138	5.95055
ENSMUSG00000027331	Knstrn	-0.409675	0.114793	7.65621	7.53648	7.56379	7.21741	7.09095	7.2424
ENSMUSG00000022637	Cblb	0.972412	0.115858	4.61517	3.85911	4.59843	5.33935	5.35765	5.31732
ENSMUSG00000025278	Flnb	-0.418837	0.116233	7.86645	7.76276	7.79466	7.66163	7.34619	7.05341
ENSMUSG00000041360	Pum3	-0.416789	0.11652	7.73179	7.71408	7.66404	7.10519	7.19518	7.58482
ENSMUSG00000005354	Txn2	-0.180264	0.116562	10.4556	10.629	10.5625	10.3398	10.386	10.3875
ENSMUSG00000029174	Tbc1d1	-0.928836	0.116744	5.71524	5.37623	5.30164	4.54065	4.77531	4.29213
ENSMUSG00000021575	Ahrr	0.945638	0.11711	4.32099	4.49941	4.64535	5.14664	5.72571	5.25483
ENSMUSG00000023068	Nus1	-0.591548	0.11711	6.44118	6.72094	6.63671	6.08369	6.09252	5.82714
ENSMUSG00000032060	Cryab	-0.205107	0.117596	10.6508	10.6413	10.5119	10.3499	10.2784	10.5686
ENSMUSG00000015222	Map2	-0.373252	0.117625	7.8996	7.81563	8.09007	7.50158	7.62029	7.58482
ENSMUSG00000042804	Gpr153	1.0695	0.117625	4.03302	4.37967	3.86935	4.66101	5.3873	5.25483
ENSMUSG00000020250	Txnrd1	-0.208586	0.117691	9.68134	9.69644	9.75944	9.49357	9.47338	9.55669
ENSMUSG00000020823	Sec14l1	-0.316294	0.118459	8.79745	8.78323	8.51961	8.21256	8.4334	8.52259
ENSMUSG00000031700	Gpt2	0.649049	0.118565	5.81129	6.08015	5.46749	6.61759	6.39935	6.26781
ENSMUSG00000041417	Pik3r1	0.868014	0.118565	4.76661	4.89842	4.69079	5.37498	5.96072	5.43471
ENSMUSG00000034762	Glis1	0.978186	0.118712	4.44595	4.37967	4.49974	4.82458	5.74872	5.43471
ENSMUSG00000018849	Wwc1	-0.951308	0.118737	5.38151	5.40718	5.49337	4.54065	4.81947	3.86005
ENSMUSG00000022407	Adsl	-0.577966	0.118737	6.57033	6.88385	6.5895	5.94831	6.19664	6.20309
ENSMUSG00000026608	Kctd3	0.445168	0.118737	7.07482	6.85045	6.92991	7.54133	7.2446	7.39506
ENSMUSG00000037892	Pcdh18	-0.69711	0.118737	6.51435	6.19102	6.32707	5.1048	5.87962	5.91058
ENSMUSG00000071655	Ubxn1	0.291646	0.118737	8.58969	8.6537	8.37398	8.72863	8.92017	8.8424
ENSMUSG00000032050	Rdx	0.183114	0.11973	10.586	10.4768	10.6685	10.7551	10.6902	10.8493
ENSMUSG00000037111	Setd7	-0.411763	0.120757	7.63011	7.62473	7.55767	7.30315	7.25267	6.95858
ENSMUSG00000062908	Acadm	0.877011	0.122096	4.76661	4.76139	4.85948	5.14664	5.62977	6.10022
ENSMUSG00000074629	4930518I15Rik	0.883086	0.122521	5.06821	4.37967	4.59843	5.54104	5.72571	5.37721
ENSMUSG00000026917	Wdr5	-0.369505	0.122815	7.95322	7.90509	7.94758	7.36648	7.66937	7.65908
ENSMUSG00000027111	Itga6	-0.525055	0.122815	6.92186	6.88385	6.94874	6.42704	6.56413	6.10022
ENSMUSG00000054405	Dnajc8	0.270571	0.12322	9.26848	9.11157	9.15586	9.37978	9.66101	9.25133
ENSMUSG00000026305	Lrrfip1	-0.370721	0.123884	7.92129	7.83852	7.87068	7.54915	7.36121	7.63475
ENSMUSG00000017716	Birc5	-0.354707	0.124497	8.04003	8.36535	8.32798	8.05122	7.85584	7.7525
ENSMUSG00000062078	Qk	-0.294434	0.125473	8.96081	8.65047	8.99307	8.58006	8.53621	8.64337
ENSMUSG00000023030	Slc11a2	-0.442744	0.126039	7.58327	7.57788	7.79986	7.34867	7.38344	6.77039
ENSMUSG00000032332	Col12a1	0.362226	0.126529	7.63011	7.44994	7.68665	8.01215	7.99229	7.82955
ENSMUSG00000037060	Cavin3	0.227715	0.126723	9.33865	9.34928	9.3365	9.4441	9.56052	9.71012
ENSMUSG00000029380	Cxcl1	-1.4268	0.127234	4.38482	4.71266	4.73485	3.18581	3.95132	1.42766
ENSMUSG00000001228	Uhrf1	-0.493424	0.12795	7.27337	6.9693	7.07408	6.4606	6.58986	6.83588
ENSMUSG00000033166	Dis3	-0.380298	0.12795	7.65621	7.80985	7.79466	7.38408	7.30019	7.46573
ENSMUSG00000053398	Phgdh	0.807178	0.12795	4.81375	4.71266	5.17943	5.74545	5.60476	5.78354
ENSMUSG00000002732	Fkbp7	0.651056	0.128171	5.44277	5.85169	5.83442	6.14689	6.58986	6.29911
ENSMUSG00000032855	Pkd1	0.395915	0.1283	7.18649	7.24248	7.48213	7.72514	7.76843	7.59747
ENSMUSG00000054604	Cggbp1	-0.369433	0.1283	7.84958	7.85546	7.99816	7.6251	7.38344	7.61
ENSMUSG00000007888	Crlf1	0.30994	0.129056	8.0983	7.93726	8.08583	8.32159	8.40108	8.32386
ENSMUSG00000024873	Cnih2	1.007	0.129056	4.11058	4.37967	3.94631	5.1048	5.13114	5.1211
ENSMUSG00000050271	Prag1	-0.809611	0.129056	5.81129	5.58013	5.7075	4.82458	5.0593	4.8095
ENSMUSG00000020695	Mrc2	0.8202	0.130224	4.94658	5.43748	4.59843	5.50932	5.90033	6.06423
ENSMUSG00000022330	Osr2	1.41472	0.130224	2.87362	3.03669	3.29418	4.47649	4.6341	3.86005
ENSMUSG00000029501	Ankle2	-0.620225	0.130224	6.45611	6.7332	6.23803	5.99486	5.79369	5.82714
ENSMUSG00000048612	Myof	-0.260616	0.130224	9.09805	9.00431	9.23277	8.85703	8.76512	8.95968
ENSMUSG00000022295	Atp6v1c1	-0.31409	0.130238	8.40962	8.43083	8.27301	7.9426	8.09466	8.14592
ENSMUSG00000026234	Ncl	-0.164933	0.130286	11.2346	11.265	11.3114	11.1947	10.9849	11.136
ENSMUSG00000021226	Acot2	0.939373	0.13065	4.76661	4.10548	4.59843	5.1048	5.74872	5.31732
ENSMUSG00000073563	Csnk1g3	0.6602	0.13065	5.28444	5.78255	5.85453	6.35749	6.42815	6.10022
ENSMUSG00000028364	Tnc	-0.478781	0.130768	7.32309	7.56421	7.58801	7.30315	7.07282	6.50105
ENSMUSG00000005583	Mef2c	0.595738	0.130924	6.00653	6.509	5.89392	6.88807	6.84613	6.41794
ENSMUSG00000031375	Bgn	0.152309	0.131701	10.7928	10.7502	10.7228	10.8851	10.9362	10.8987
ENSMUSG00000024976	Shoc2	-0.392385	0.131989	7.88312	8.07375	7.65833	7.61023	7.46215	7.3658
ENSMUSG00000031299	Pdha1	-0.222537	0.131989	9.56044	9.46413	9.60035	9.24665	9.30694	9.42099
ENSMUSG00000033022	Cdo1	0.566725	0.131989	6.44118	5.96004	6.29799	6.4934	6.959	6.93884
ENSMUSG00000050335	Lgals3	-0.19946	0.131989	10.0642	10.083	10.0353	9.75762	9.97467	9.83551
ENSMUSG00000073802	Cdkn2b	0.556784	0.131989	5.923	6.09923	6.34139	6.6759	6.73525	6.62973
ENSMUSG00000048040	Arxes2	1.03064	0.132198	4.38482	3.85911	3.94631	5.14664	5.0593	4.97369
ENSMUSG00000054808	Actn4	-0.17866	0.132198	10.5732	10.5437	10.7303	10.4134	10.4294	10.4826
ENSMUSG00000031015	Swap70	1.27686	0.132633	3.3279	3.03669	3.70188	4.71762	4.30194	4.71981
ENSMUSG00000003779	Kif20a	-0.422018	0.13336	7.44038	7.35788	7.50139	7.04009	6.8882	7.1424
ENSMUSG00000028955	Vamp3	0.338692	0.13395	7.72564	7.6828	7.59997	8.02902	7.9971	7.99161
ENSMUSG00000034040	Galnt17	-0.550108	0.13395	6.96426	6.6708	7.12463	6.66154	6.12807	6.32975
ENSMUSG00000036180	Gatad2a	-0.165294	0.13395	11.0127	10.9598	11.1258	10.9127	10.8037	10.8949
ENSMUSG00000064351	mt-Co1	-0.217388	0.13395	9.92489	9.93815	9.81694	9.7992	9.53592	9.68959
ENSMUSG00000024486	Hbegf	-0.610664	0.135042	6.44118	6.6708	6.5407	6.24644	5.94087	5.49001
ENSMUSG00000030782	Tgfb1i1	0.294604	0.135042	8.59645	8.31727	8.40839	8.8758	8.66582	8.65551
ENSMUSG00000041390	Mdfic	0.379607	0.135543	7.6945	7.44994	7.34673	7.98358	7.74573	7.91286
ENSMUSG00000015013	Trappc2l	0.307956	0.135781	8.17252	8.32944	8.03387	8.48542	8.56243	8.39802
ENSMUSG00000000088	Cox5a	-0.251259	0.135992	9.21241	9.35127	9.3003	9.07852	8.87119	9.17746
ENSMUSG00000020547	Bzw2	-0.360948	0.137585	7.9896	8.21602	7.91922	7.76597	7.53016	7.77494
ENSMUSG00000025743	Sdc3	0.410097	0.137585	7.02561	7.10764	7.03936	7.53346	7.33863	7.5331
ENSMUSG00000027750	Postn	0.604996	0.137811	6.02667	6.09923	5.79334	6.88807	6.45639	6.26781
ENSMUSG00000004473	Clec11a	0.845679	0.138527	4.98827	4.85417	4.3938	5.44371	5.77138	5.49001
ENSMUSG00000001576	Ergic1	-0.210331	0.139446	9.63943	9.52889	9.59737	9.35322	9.42775	9.34804
ENSMUSG00000022337	Emc2	0.214259	0.139933	9.44915	9.37886	9.26881	9.6028	9.5783	9.55669
ENSMUSG00000022391	Rangap1	-0.17017	0.139933	10.4265	10.4446	10.4061	10.2406	10.2043	10.3319
ENSMUSG00000042354	Gnl3	-0.356599	0.139933	8.12191	7.97906	8.239	7.6902	7.62029	8.00116
ENSMUSG00000043099	Hic1	-0.781347	0.139933	5.76406	5.75875	5.68522	5.01731	5.09567	4.71981
ENSMUSG00000044475	Ascc1	0.428126	0.139933	7.25641	6.97963	7.08263	7.56466	7.30019	7.7525
ENSMUSG00000024883	Rin1	-0.199663	0.140539	10.0483	10.1656	10.2872	10.0319	9.94384	9.93351
ENSMUSG00000017754	Pltp	0.375964	0.140575	7.33122	7.47207	7.26646	7.78596	7.63271	7.78603
ENSMUSG00000020570	Sypl	-0.352954	0.140575	7.99982	7.88874	8.18841	7.6902	7.5951	7.77494
ENSMUSG00000079020	Slc45a4	-1.09482	0.140701	5.06821	5.31225	4.64535	4.26485	3.48717	4.16197
ENSMUSG00000037855	Zfp365	0.736861	0.140738	5.78787	5.34459	4.81912	5.97177	6.1798	6.10022
ENSMUSG00000056429	Tgoln1	-0.479189	0.140787	7.64322	7.16309	7.22844	6.71813	6.79175	7.15955
ENSMUSG00000095098	Ccdc85b	0.46009	0.140787	7.05534	6.82775	6.56531	7.17761	7.30019	7.3805
ENSMUSG00000014776	Nol3	1.03379	0.14227	4.38482	3.66788	4.2187	4.66101	5.29648	5.31732
ENSMUSG00000022003	Slc25a30	-0.46446	0.14227	7.23925	7.19892	7.48213	6.57226	7.0452	6.89854
ENSMUSG00000036620	Mgat4b	0.516183	0.14227	6.41084	6.45076	6.12669	6.88807	6.90878	6.70177
ENSMUSG00000030604	Zfp626	-0.675286	0.142394	6.06614	6.13665	6.41093	5.74545	5.62977	5.1211
ENSMUSG00000050212	Eva1b	0.398563	0.142394	7.17751	7.03022	7.06548	7.48537	7.47601	7.50653
ENSMUSG00000049858	Suox	-0.882203	0.142767	5.38151	5.82901	5.38695	4.66101	4.30194	5.1211
ENSMUSG00000025423	Pias2	0.546367	0.142918	6.00653	6.17313	6.3126	6.88807	6.68839	6.50105
ENSMUSG00000024312	Wdr46	-0.532376	0.143021	6.78662	6.81627	6.69363	6.44392	6.07442	6.16961
ENSMUSG00000073062	Zxdb	-1.22953	0.143059	4.71787	5.02355	4.81912	3.33801	4.36288	2.60177
ENSMUSG00000003813	Rad23a	-0.399859	0.143424	7.92129	8.22038	7.87561	7.79257	7.71683	7.20983
ENSMUSG00000034088	Hdlbp	0.172527	0.143833	10.0372	10.0392	10.0353	10.1714	10.2219	10.2381
ENSMUSG00000021156	Zmynd11	0.249305	0.143949	9.03728	8.96844	9.08955	9.2224	9.16228	9.47339
ENSMUSG00000029428	Stx2	0.348397	0.14412	7.51359	7.52242	7.69224	7.85067	7.96798	7.96258
ENSMUSG00000003039	Fam32a	-0.357849	0.14461	7.78007	7.86663	7.8357	7.46897	7.54995	7.3658
ENSMUSG00000015653	Steap2	0.393791	0.14461	7.36326	7.63129	7.61773	8.20763	7.81825	7.70655
ENSMUSG00000035234	Abraxas1	0.96754	0.14461	3.86415	4.60998	4.2187	5.14664	5.13114	5.31732
ENSMUSG00000092607	Scnm1	0.573118	0.146285	5.94434	6.09923	5.77236	6.40997	6.49774	6.62973
ENSMUSG00000020741	Cluh	-0.362215	0.147372	7.93734	7.80985	8.16444	7.51761	7.63271	7.71817
ENSMUSG00000023075	Akirin1	-0.971861	0.147372	5.44277	4.94134	5.17943	4.40933	4.10194	4.29213
ENSMUSG00000089715	Cbx6	0.199697	0.147394	9.43791	9.52536	9.5018	9.65083	9.68209	9.73894
ENSMUSG00000000838	Fmr1	-0.528438	0.147694	6.88922	7.04013	6.79075	6.20744	6.19664	6.77039
ENSMUSG00000024095	Hnrnpll	-0.366803	0.147694	7.63668	7.87773	7.87561	7.43561	7.44816	7.42375
ENSMUSG00000024912	Fosl1	-0.356143	0.147911	8.04003	7.82139	8.18841	7.60273	7.65116	7.77494
ENSMUSG00000043881	Kbtbd7	1.40701	0.147911	2.87362	3.32302	2.72379	4.01675	4.30194	4.52176
ENSMUSG00000026313	Hdac4	0.601472	0.148688	5.6902	5.70993	5.81403	6.42704	6.21329	6.35975
ENSMUSG00000031673	Cdh11	-0.580173	0.148688	6.82163	6.57863	6.72674	6.24644	5.67853	6.47387
ENSMUSG00000060038	Dhps	0.423502	0.148688	6.86704	7.12636	7.07408	7.38408	7.30796	7.6711
ENSMUSG00000038633	Degs1	-0.363023	0.148833	7.91048	7.93726	7.85579	7.50158	7.36866	7.77494
ENSMUSG00000042190	Cmklr1	1.28151	0.149043	3.19177	3.56183	3.29418	4.97149	4.02859	4.52176
ENSMUSG00000049680	Urgcp	-0.707755	0.149043	5.90134	6.09923	5.81403	5.22684	5.26489	5.25483
ENSMUSG00000034765	Dusp5	-0.753631	0.150168	5.558	5.93901	6.05898	5.30281	4.90392	5.18951
ENSMUSG00000036545	Adamts2	0.634593	0.150168	5.63876	6.09923	5.38695	6.39269	6.27801	6.41794
ENSMUSG00000042520	Ubap2l	-0.285867	0.150168	8.98932	8.92899	8.947	8.49355	8.90488	8.54887
ENSMUSG00000114282	5330431K02Rik	-0.986894	0.150168	5.71524	4.98303	5.21097	4.3389	4.77531	3.68153
ENSMUSG00000023235	Ccl25	0.745644	0.151552	4.8594	5.02355	5.33064	5.71796	5.72571	6.02733
ENSMUSG00000024498	Tcerg1	-0.369692	0.151552	7.79189	7.6637	7.73083	7.48537	7.29238	7.28992
ENSMUSG00000022175	Lrp10	-0.394712	0.152756	7.63011	7.46473	7.78422	7.29387	7.30019	7.08967
ENSMUSG00000039686	Zer1	0.429581	0.153009	7.05534	6.85045	6.74839	7.24656	7.27663	7.43788
ENSMUSG00000013878	Rnf170	1.3418	0.153585	3.45228	3.32302	2.53734	4.26485	4.47756	4.41151
ENSMUSG00000020224	Llph	-0.455029	0.153763	7.30671	7.22521	7.01277	6.8506	6.60255	6.74788
ENSMUSG00000026867	Gapvd1	0.414655	0.154005	7.08446	6.78125	7.07408	7.39279	7.39808	7.40948
ENSMUSG00000027381	Bcl2l11	0.735903	0.154211	5.38151	4.85417	5.56834	6.33957	5.74872	5.91058
ENSMUSG00000026500	Cox20	0.552123	0.154676	6.33208	6.34283	5.77236	6.75916	6.63996	6.74788
ENSMUSG00000033047	Eif3l	0.261803	0.154676	8.68785	8.86354	8.77304	8.97202	8.92776	9.22712
ENSMUSG00000071650	Ganab	0.299595	0.154677	7.97929	8.1024	7.97997	8.39285	8.29951	8.2537
ENSMUSG00000041040	Fam117b	0.378455	0.156275	7.17751	7.34994	7.56379	7.7457	7.68138	7.84023
ENSMUSG00000017774	Myo1c	-0.220848	0.157141	9.31427	9.3671	9.4906	9.21012	9.15368	9.15197
ENSMUSG00000039007	Cpq	0.430962	0.157141	6.95377	6.90569	6.79075	7.13668	7.47601	7.28992
ENSMUSG00000037022	Mmaa	0.477947	0.157283	6.42609	6.49466	6.57746	7.04009	6.79175	7.10746
ENSMUSG00000022285	Ywhaz	-0.199047	0.157517	10.1744	10.0243	10.2325	9.84121	9.96365	10.0439
ENSMUSG00000047139	Cd24a	0.243937	0.157639	8.76183	8.74133	8.61994	8.95446	8.9577	8.93996
ENSMUSG00000021506	Pitx1	0.322397	0.158495	7.87202	8.31727	8.34585	8.51766	8.53951	8.48905
ENSMUSG00000027613	Eif6	-0.191726	0.159022	9.78552	9.72436	9.72163	9.53747	9.54252	9.58236
ENSMUSG00000026670	Uap1	-1.03057	0.159651	5.2159	4.71266	5.27204	4.1868	4.36288	3.47776
ENSMUSG00000031751	Amfr	0.238829	0.159761	9.2536	9.30065	9.23085	9.64537	9.29526	9.5502
ENSMUSG00000034349	Smc4	-0.325958	0.159761	8.96604	8.47167	8.69713	8.23212	8.38647	8.58741
ENSMUSG00000047832	Cdca4	-0.24121	0.159761	9.10754	9.2778	9.23085	8.94264	8.86594	9.10845
ENSMUSG00000015312	Gadd45b	-0.608796	0.159801	6.37985	6.19102	6.34139	5.74545	5.81566	5.49001
ENSMUSG00000002055	Spag5	-0.341207	0.159831	7.87758	8.18062	8.14417	7.77267	7.62651	7.8188
ENSMUSG00000024921	Smarca2	0.338463	0.159831	8.00491	7.63783	7.73083	8.0346	8.21938	8.14592
ENSMUSG00000026605	Cenpf	-0.354178	0.159831	7.78599	7.89421	8.10274	7.58001	7.50334	7.68301
ENSMUSG00000026725	Tnn	1.10845	0.159831	3.86415	4.10548	3.4074	5.26532	4.58378	4.62418
ENSMUSG00000029397	Rchy1	0.824587	0.159831	4.38482	4.94134	4.93696	5.85044	5.44481	5.37721
ENSMUSG00000037235	Mxd4	0.394739	0.159831	7.23925	7.05974	7.0038	7.41864	7.48289	7.59747
ENSMUSG00000038415	Foxq1	1.10267	0.159831	4.11058	3.44736	3.78804	4.40933	5.09567	4.97369
ENSMUSG00000071074	Yipf3	0.248354	0.159831	8.64287	8.82967	8.875	9.09197	8.98461	9.02666
ENSMUSG00000008763	Man1a2	0.441295	0.160914	6.73856	6.60557	6.74839	7.10519	7.22831	7.05341
ENSMUSG00000027966	Col11a1	0.45763	0.160914	6.91106	7.02024	6.47727	7.39279	7.21184	7.19327
ENSMUSG00000032243	Itga11	0.733363	0.160914	5.06821	5.06296	5.14719	5.60245	5.70231	6.13533
ENSMUSG00000048027	Rgmb	-0.366074	0.161258	7.62351	7.93726	7.84578	7.53346	7.4269	7.35094
ENSMUSG00000058006	Mdn1	-0.516683	0.161258	7.00545	6.55118	7.02169	6.35749	6.44234	6.26781
ENSMUSG00000076441	Ass1	-0.366673	0.161258	7.91589	7.77468	7.84578	7.46897	7.66332	7.22621
ENSMUSG00000017376	Nlk	-0.58382	0.162727	6.83312	6.22617	6.71579	6.22708	5.99962	5.82714
ENSMUSG00000020737	Jpt1	-0.455486	0.162743	7.14101	7.25954	6.96733	6.73194	6.53794	6.77039
ENSMUSG00000079614	Seh1l	-0.378672	0.162743	7.66266	7.72641	7.92873	7.53346	7.45517	7.1424
ENSMUSG00000032547	Ryk	-0.373678	0.162956	8.04003	7.69539	7.69224	7.52556	7.38344	7.42375
ENSMUSG00000022807	Osbpl11	-0.812597	0.163245	5.6902	5.34459	5.72945	4.92416	4.94436	4.41151
ENSMUSG00000030595	Nfkbib	-0.383354	0.163245	7.60353	7.79237	7.48858	7.30315	7.26868	7.15955
ENSMUSG00000066232	Ipo7	-0.538472	0.163245	6.84451	6.45076	6.86201	6.06199	6.14552	6.41794
ENSMUSG00000021973	Micu2	0.452854	0.165253	6.62421	6.65799	6.69363	7.01772	7.29238	6.95858
ENSMUSG00000028649	Macf1	-0.280882	0.165651	8.5658	8.60447	8.8018	8.30321	8.48572	8.339
ENSMUSG00000021733	Slc4a7	0.451641	0.165863	6.97467	6.88385	7.61773	7.6902	7.54995	7.71817
ENSMUSG00000041488	Stx3	-0.347876	0.165863	7.87758	8.194	8.00268	7.53346	7.68138	7.85084
ENSMUSG00000051855	Mest	0.529208	0.166273	6.21404	6.42074	5.91322	6.6759	6.80279	6.65415
ENSMUSG00000026176	Ctdsp1	0.437318	0.166889	6.75073	6.97963	6.94874	7.04009	7.44111	7.49306
ENSMUSG00000029767	Calu	0.319742	0.166947	8.71914	8.35348	8.12774	8.72863	8.73662	8.74915
ENSMUSG00000031202	Rab39b	0.975084	0.166947	4.03302	4.98303	4.2187	5.40976	4.72976	5.95055
ENSMUSG00000018160	Med1	-0.388705	0.166958	7.5558	7.68911	7.60592	7.24656	7.39808	6.95858
ENSMUSG00000027104	Atf2	-0.383999	0.166958	8.38642	8.32134	8.03387	7.64713	7.67539	8.26959
ENSMUSG00000030089	Slc41a3	0.948819	0.167031	4.56094	4.10548	4.01938	5.33935	4.86231	5.25483
ENSMUSG00000009647	Mcu	0.463022	0.16765	6.63737	6.75743	6.36961	7.09455	7.09993	6.93884
ENSMUSG00000024431	Nr3c1	-0.457872	0.16765	7.08446	7.04997	7.25137	6.47709	6.8778	6.62973
ENSMUSG00000026558	Uck2	-0.253967	0.16765	8.90204	8.9156	9.14162	8.75253	8.78474	8.66154
ENSMUSG00000029076	Sdf4	0.275604	0.16765	8.19495	8.32944	8.17248	8.47724	8.5095	8.54234
ENSMUSG00000038274	Fau	0.375135	0.16765	7.71947	7.89966	7.3035	7.93665	8.03036	8.13728
ENSMUSG00000039497	Dse	1.01721	0.16765	4.03302	3.76666	4.27946	5.37498	4.90392	4.62418
ENSMUSG00000056153	Socs6	-0.576161	0.16765	6.33208	6.31045	6.5407	5.77242	5.85861	5.86946
ENSMUSG00000002017	Fam98a	-0.373074	0.168292	7.53485	7.67009	7.75242	7.18766	7.39078	7.25842
ENSMUSG00000006369	Fbln1	0.430613	0.168292	6.73856	6.9693	6.9012	7.06212	7.4269	7.39506
ENSMUSG00000015944	Castor2	0.820916	0.168292	4.8594	5.02355	4.69079	5.47689	5.2326	6.20309
ENSMUSG00000026074	Map4k4	0.337118	0.168292	7.5696	7.53648	7.63527	7.85067	7.84519	8.07535
ENSMUSG00000042499	Hoxd11	0.491159	0.168292	6.63737	6.55118	6.23803	7.14702	6.96883	6.72501
ENSMUSG00000048240	Gng7	0.837118	0.168292	4.90365	4.55575	4.69079	5.9002	5.47273	5.04928
ENSMUSG00000061436	Hipk2	-0.480694	0.168292	6.87817	6.85045	6.92041	6.26556	6.39935	6.57963
ENSMUSG00000001380	Hars	-0.455422	0.17163	7.07482	7.03022	7.36086	6.87569	6.5511	6.70177
ENSMUSG00000017146	Brca1	-1.00299	0.17163	4.94658	5.02355	5.24183	4.54065	4.02859	3.47776
ENSMUSG00000027782	Kpna4	-0.446635	0.17163	7.20429	7.30955	7.18145	6.4934	6.80279	7.07166
ENSMUSG00000038894	Irs2	-0.456144	0.17163	7.27337	7.30955	7.45605	6.4606	7.1353	7.01623
ENSMUSG00000028622	Mrpl37	-0.391324	0.171791	7.59681	7.4123	7.7737	7.33968	7.16982	7.10746
ENSMUSG00000003033	Ap1m1	0.304989	0.172767	7.89413	8.13049	8.12774	8.46489	8.38647	8.18833
ENSMUSG00000019975	Ikbip	0.36482	0.172767	7.38683	7.2764	7.25137	7.67599	7.76843	7.51988
ENSMUSG00000025630	Hprt	-0.522024	0.172767	6.7263	6.91649	7.12463	6.26556	6.73525	6.10022
ENSMUSG00000025907	Rb1cc1	-0.39921	0.172767	8.17252	8.08336	8.36349	7.46897	7.65116	8.26959
ENSMUSG00000026784	Pdss1	-0.611735	0.172767	6.62421	6.11806	6.35557	6.03996	5.62977	5.59463
ENSMUSG00000027230	Creb3l1	0.453085	0.172767	6.95377	6.5232	6.68243	7.34867	7.11772	7.03494
ENSMUSG00000029246	Ppat	-0.667681	0.172767	6.04654	5.98076	6.09323	5.33935	5.62977	5.04928
ENSMUSG00000033629	Hacd3	-0.283128	0.172767	8.52743	8.55003	8.67468	8.13674	8.3227	8.46165
ENSMUSG00000061451	Tmem151a	0.980996	0.173187	4.32099	3.56183	4.33776	4.97149	5.19957	4.97369
ENSMUSG00000039231	Suv39h1	-0.20716	0.173208	9.56733	9.48604	9.56265	9.33525	9.41522	9.21896
ENSMUSG00000057388	Mrpl18	-0.317966	0.173208	8.10306	8.04451	8.03827	7.77933	7.81825	7.59747
ENSMUSG00000025245	Lztfl1	0.982498	0.173803	3.95106	4.31585	4.15527	5.47689	4.6341	5.04928
ENSMUSG00000035847	Ids	0.516732	0.173803	6.1234	6.31045	6.29799	6.52546	6.70025	7.05341
ENSMUSG00000024978	Gpam	1.13206	0.173896	4.32099	3.03669	3.51238	4.82458	4.58378	4.97369
ENSMUSG00000001416	Cct3	0.2281	0.173983	8.85774	8.86633	8.90182	9.00935	9.16014	9.13905
ENSMUSG00000025980	Hspd1	-0.428024	0.173983	7.28178	7.06945	7.33246	6.90035	6.81375	6.67816
ENSMUSG00000028560	Usp1	-0.37382	0.173983	7.54187	7.79237	7.84578	7.26567	7.28452	7.5592
ENSMUSG00000030499	Kctd15	0.68321	0.173983	5.41246	5.24531	5.68522	6.30304	6.33995	5.54327
ENSMUSG00000034522	Zfp395	1.14825	0.174197	3.77168	3.85911	3.03699	4.40933	4.6341	4.97369
ENSMUSG00000002831	Plin4	1.45375	0.174424	2.68367	2.6791	3.03699	4.10428	3.59271	4.62418
ENSMUSG00000032116	Stt3a	0.443592	0.174775	6.63737	6.69608	6.6133	6.9246	7.22831	7.08967
ENSMUSG00000040711	Sh3pxd2b	0.400395	0.174775	7.00545	7.20773	6.99476	7.63248	7.46215	7.25842
ENSMUSG00000047250	Ptgs1	1.08218	0.174775	4.25421	4.10548	3.4074	4.87523	4.36288	5.59463
ENSMUSG00000024640	Psat1	0.120916	0.174806	12.1282	12.153	12.163	12.3364	12.2143	12.2538
ENSMUSG00000021403	Serpinb9b	-1.57163	0.174836	4.61517	4.24908	3.17131	2.59986	2.61041	2.95613
ENSMUSG00000022354	Ndufb9	0.306509	0.176706	7.80944	8.13974	7.95225	8.33069	8.27989	8.21319
ENSMUSG00000029649	Pomp	-0.261075	0.176737	9.04224	8.92097	8.91145	8.78269	8.79859	8.44775
ENSMUSG00000038827	Abitram	-0.609234	0.176737	6.21404	6.11806	6.67113	5.66136	5.85861	5.73858
ENSMUSG00000025856	Pdgfa	-0.757929	0.177127	5.61234	5.89601	5.7075	4.54065	5.0593	5.37721
ENSMUSG00000057329	Bcl2	0.418895	0.177127	7.17751	7.04013	7.2888	7.5952	7.2607	7.9027
ENSMUSG00000030161	Gabarapl1	-0.3581	0.177211	7.79189	7.63129	7.8357	7.39279	7.51681	7.2424
ENSMUSG00000052033	Pfdn4	-0.597047	0.177211	6.34818	6.06081	6.47727	5.77242	5.65436	5.73858
ENSMUSG00000051220	Ercc6l	-1.20536	0.180076	4.44595	5.02355	4.73485	2.59986	4.2383	3.47776
ENSMUSG00000051223	Bzw1	-0.238384	0.180076	9.36263	9.56708	9.58989	9.32617	9.08299	9.41386
ENSMUSG00000037119	Fam91a1	-0.299368	0.180553	8.29386	8.34551	8.33157	8.06219	7.84519	8.18833
ENSMUSG00000034595	Ppp1r18	-0.303813	0.181285	8.10779	8.06891	8.15637	7.84433	7.80183	7.77494
ENSMUSG00000027215	Cd82	1.23893	0.181737	3.45228	2.6791	3.78804	4.01675	4.6341	4.89393
ENSMUSG00000044167	Foxo1	-0.372317	0.183404	7.62351	7.93195	7.70891	7.16748	7.45517	7.54621
ENSMUSG00000021048	Mthfd1	-0.332238	0.185718	7.92129	7.86106	7.82555	7.63982	7.46215	7.50653
ENSMUSG00000021357	Exoc2	0.507402	0.18581	5.94434	6.26047	6.4511	6.73194	6.70025	6.79255
ENSMUSG00000038047	Haus6	-0.540385	0.18778	6.31579	6.60557	6.64828	5.9002	6.0375	6.06423
ENSMUSG00000040354	Mars1	0.253505	0.187838	8.48072	8.60447	8.39473	8.72172	8.79307	8.72054
ENSMUSG00000026797	Stxbp1	-0.382822	0.188456	7.75613	7.67646	7.78945	7.39279	7.58874	6.95858
ENSMUSG00000028822	Tmem50a	0.412145	0.188456	7.00545	7.07909	6.79075	7.48537	7.44816	7.10746
ENSMUSG00000055980	Irs1	-0.343773	0.188666	8.06946	7.80985	7.8508	7.70428	7.56948	7.39506
ENSMUSG00000071660	Ttc9c	-0.363782	0.190339	7.85522	8.04943	8.34585	7.54133	7.70511	7.97232
ENSMUSG00000026553	Copa	0.198859	0.190374	9.49867	9.48785	9.58539	9.83002	9.72044	9.59503
ENSMUSG00000029016	Clcn6	-0.407741	0.190616	7.19542	7.25954	7.48858	6.9246	6.84613	6.99727
ENSMUSG00000001300	Efnb2	-0.544265	0.190716	6.48553	6.69608	6.76973	5.68994	6.30931	6.29911
ENSMUSG00000018819	Lsp1	0.773973	0.190894	5.44277	5.43748	4.27946	5.87554	6.09252	5.64423
ENSMUSG00000030965	Abraxas2	0.858501	0.190894	4.11058	4.66223	4.59843	5.47689	5.32739	5.04928
ENSMUSG00000032501	Trib1	-0.395377	0.192308	7.31493	7.25103	7.32528	6.91253	6.8882	6.91883
ENSMUSG00000051390	Zbtb22	0.47878	0.192308	6.34818	6.42074	6.22264	6.81212	6.66438	6.95858
ENSMUSG00000026687	Aldh9a1	0.389731	0.192669	7.07482	7.2764	7.11633	7.41864	7.41256	7.8188
ENSMUSG00000021302	Ggps1	0.438976	0.192768	6.77475	6.57863	6.68243	6.90035	7.27663	7.1424
ENSMUSG00000020914	Top2a	-0.182805	0.193365	10.3234	10.3561	10.3046	9.97204	10.225	10.232
ENSMUSG00000023908	Pkmyt1	-0.29187	0.193655	8.33079	8.52203	8.34585	7.97199	8.24389	8.09332
ENSMUSG00000030849	Fgfr2	0.612029	0.193673	5.34987	5.60704	5.5188	6.14689	6.07442	6.06423
ENSMUSG00000032097	Ddx6	-0.405065	0.193963	7.46274	7.22521	7.23612	6.81212	6.98831	6.91883
ENSMUSG00000032586	Traip	-0.559114	0.193977	6.45611	6.49466	6.22264	5.87554	5.72571	5.95055
ENSMUSG00000042202	Slc35e2	-0.603833	0.193977	6.42609	6.45076	6.26832	6.16736	5.35765	5.73858
ENSMUSG00000004897	Hdgf	-0.17388	0.194338	10.991	11.0526	10.7539	10.7534	10.7662	10.772
ENSMUSG00000021556	Golm1	0.746157	0.194441	5.02879	4.60998	5.08046	5.47689	5.8373	5.59463
ENSMUSG00000035011	Zbtb7a	0.294629	0.194838	7.88312	7.84983	7.93347	8.15222	8.27197	8.10222
ENSMUSG00000043279	Trim56	-0.512734	0.195329	6.58399	6.79302	6.50298	6.16736	6.01869	6.20309
ENSMUSG00000044906	4930503L19Rik	-1.05455	0.196662	4.98827	4.44078	5.08046	3.60134	4.17173	3.68153
ENSMUSG00000026213	Stk11ip	0.717793	0.197899	4.71787	5.27917	5.24183	5.63221	5.65436	6.13533
ENSMUSG00000029406	Pitpnm2	-0.280265	0.198884	8.3786	8.29675	8.31715	7.97779	8.13453	8.02943
ENSMUSG00000034560	Washc4	0.833465	0.198884	4.98827	4.17907	4.59843	5.33935	5.67853	5.18951
ENSMUSG00000037300	Ttc13	-0.396811	0.198884	7.30671	7.38923	7.6526	6.90035	7.1353	7.15955
ENSMUSG00000074922	Fam122a	0.392673	0.198884	7.41768	7.4123	6.97653	7.44402	7.72266	7.84023
ENSMUSG00000089774	Slc5a3	-0.278738	0.198884	8.3469	8.33347	8.34229	8.14708	8.06287	7.95277
ENSMUSG00000028433	Ubap2	-0.253744	0.199788	9.0861	8.93165	9.10641	8.59902	8.95523	8.78828
ENSMUSG00000027634	Ndrg3	0.381613	0.200305	6.94321	7.20773	6.98568	7.43561	7.36866	7.49306
ENSMUSG00000021957	Tkt	0.175368	0.200853	9.88682	9.82808	9.82588	9.97785	10.1097	9.96313
ENSMUSG00000028234	Rps20	0.134826	0.200853	11.8939	11.9581	11.8599	11.93	12.1118	12.0703
ENSMUSG00000035329	Fbxo33	-0.737514	0.200853	5.94434	5.52475	5.7075	5.26532	4.6341	5.1211
ENSMUSG00000041975	Mettl8	-0.793276	0.200853	5.66471	5.37623	5.66259	5.22684	4.42136	4.62418
ENSMUSG00000063576	Klhdc3	0.213549	0.200853	9.38621	9.3847	9.43493	9.75931	9.6319	9.41028
ENSMUSG00000073676	Hspe1	-0.168039	0.200853	11.9069	12.012	11.8658	11.5643	11.8146	11.8913
ENSMUSG00000007721	Ccdc124	0.314945	0.201056	7.60353	7.80405	7.78422	7.90653	8.10807	8.1286
ENSMUSG00000025730	Rab40c	0.533393	0.201056	5.78787	6.155	6.00603	6.32142	6.57705	6.65415
ENSMUSG00000026109	Tmeff2	-0.982817	0.201056	4.98827	4.60998	5.21097	4.01675	4.02859	4.01889
ENSMUSG00000030272	Camk1	0.249354	0.201056	8.61985	8.44208	8.59625	8.69024	8.87119	8.84771
ENSMUSG00000109946	Brd3os	0.890585	0.201056	4.71787	3.85911	4.44774	5.37498	5.35765	4.89393
ENSMUSG00000027774	Gfm1	-0.678743	0.201432	6.33208	5.63346	5.93227	5.47689	5.2326	5.25483
ENSMUSG00000036499	Eea1	-0.383308	0.205067	7.93201	7.46473	7.95691	7.21741	7.54995	7.47946
ENSMUSG00000029223	Uchl1	-0.220589	0.205414	9.0861	9.08549	9.21344	8.9456	8.94031	8.82638
ENSMUSG00000004356	Utp20	-0.527411	0.206096	6.79838	6.31045	6.65975	5.94831	6.11041	6.20309
ENSMUSG00000020736	Nt5c	-1.22734	0.206096	4.90365	3.76666	4.7776	3.60134	2.96514	3.68153
ENSMUSG00000024862	Klc2	0.558875	0.206096	5.6902	5.87402	5.87436	6.47709	6.47031	6.06423
ENSMUSG00000034278	Dnajc17	0.813752	0.206096	4.66743	5.06296	4.3938	5.33935	5.19957	5.98945
ENSMUSG00000037876	Jmjd1c	-0.508873	0.206096	6.50001	6.57863	6.6133	5.94831	6.11041	6.13533
ENSMUSG00000051238	Swsap1	0.675939	0.206096	5.06821	5.21064	5.44114	5.9002	5.60476	6.23581
ENSMUSG00000059824	Dbp	1.08982	0.206096	3.77168	3.56183	3.4074	4.60208	4.68272	4.52176
ENSMUSG00000006998	Psmd2	-0.283354	0.206143	8.33483	8.18062	8.33515	8.02902	7.94324	8.04797
ENSMUSG00000026068	Il18rap	-1.42428	0.208112	4.25421	3.946	4.15527	2.82268	2.13898	3.47776
ENSMUSG00000021775	Nr1d2	0.293296	0.208224	7.77412	7.82712	7.8508	8.15735	8.04903	8.1286
ENSMUSG00000050323	Ndufaf6	-0.574258	0.208224	6.51435	6.509	6.0239	5.71796	5.81566	5.86946
ENSMUSG00000022828	Gtf2e1	-1.06311	0.209452	4.38482	5.10132	4.9742	3.18581	3.95132	4.29213
ENSMUSG00000054855	Rnd1	-0.716394	0.209459	6.1234	5.6594	5.77236	5.54104	5.09567	4.62418
ENSMUSG00000063146	Clip2	0.478703	0.209459	6.37985	6.17313	6.22264	6.83788	6.74673	6.57963
ENSMUSG00000025648	Pfkfb4	1.23956	0.210167	3.19177	2.6791	3.78804	4.87523	4.17173	4.16197
ENSMUSG00000021963	Sap18	-0.514797	0.210469	6.48553	6.74537	6.70475	6.18754	6.32472	5.78354
ENSMUSG00000029446	Psph	0.628998	0.211333	5.34987	5.34459	5.4143	6.03996	6.11041	5.73858
ENSMUSG00000007617	Homer1	0.771107	0.211623	4.56094	5.31225	5.0105	6.16736	5.65436	5.18951
ENSMUSG00000021710	Nln	-0.371287	0.211623	7.70078	7.86663	7.55767	7.06212	7.48974	7.45187
ENSMUSG00000027803	Wwtr1	0.473051	0.211623	6.29933	6.2087	6.32707	6.60264	6.85676	6.77039
ENSMUSG00000029090	Adgra3	-0.520412	0.211623	6.55654	6.70856	6.60145	5.8249	6.0375	6.47387
ENSMUSG00000037151	Lrrc20	-0.514851	0.211623	6.61093	6.3745	6.74839	6.12613	5.96072	6.16961
ENSMUSG00000038538	Ubn2	0.349285	0.211623	7.37116	7.30133	7.29617	7.71126	7.49656	7.8188
ENSMUSG00000054263	Lifr	0.647591	0.211623	5.47245	4.98303	5.38695	5.97177	5.94087	5.86946
ENSMUSG00000080364	Gm25777	-1.20811	0.211623	5.06821	4.37967	4.01938	3.18581	3.24964	3.86005
ENSMUSG00000081058	H3c15	0.680826	0.211623	5.18037	4.98303	5.0459	5.74545	5.72571	5.73858
ENSMUSG00000022793	B4galt4	-1.16179	0.212167	4.50459	4.55575	4.49974	3.82395	3.11439	3.24039
ENSMUSG00000025626	Phf6	-0.533616	0.212241	6.41084	6.34283	6.5407	6.03996	5.8373	5.82714
ENSMUSG00000031568	Rwdd4a	-0.427411	0.212241	6.99526	7.14485	7.35381	6.79906	6.85676	6.52772
ENSMUSG00000022526	Zfp251	-0.645827	0.21247	6.3641	5.78255	6.26832	5.50932	5.16576	5.91058
ENSMUSG00000052738	Suclg1	0.290901	0.213806	7.86084	7.93726	7.94289	8.22726	8.3034	8.03873
ENSMUSG00000025499	Hras	-0.202362	0.213995	9.529	9.68544	9.60777	9.53551	9.34709	9.31779
ENSMUSG00000034083	Ccdc174	-0.463882	0.214337	6.93257	6.7332	6.78028	6.30304	6.47031	6.26781
ENSMUSG00000003344	Btbd2	0.381327	0.214656	6.96426	7.2165	7.12463	7.50158	7.63889	7.2424
ENSMUSG00000048439	Nupl2	-0.554732	0.215139	7.06511	6.42074	6.34139	6.14689	6.12807	5.98945
ENSMUSG00000050912	Tmem123	-0.271472	0.215139	8.51322	8.32944	8.59923	8.25142	8.22759	8.1545
ENSMUSG00000016619	Nup50	-0.288214	0.215197	8.45864	8.29261	8.68314	8.13674	8.18603	8.2931
ENSMUSG00000030188	Magohb	-1.27964	0.215197	4.56094	4.31585	4.15527	3.33801	3.48717	2.131
ENSMUSG00000040675	Mthfd1l	0.327712	0.215326	7.37116	7.49386	7.43617	7.79257	7.68138	7.8188
ENSMUSG00000015880	Ncapg	-0.445155	0.216439	7.15022	6.82775	7.22844	6.44392	6.79175	6.65415
ENSMUSG00000041852	Tcf20	-0.55465	0.216661	6.63737	6.45076	6.41093	6.18754	6.07442	5.37721
ENSMUSG00000034152	Exoc3	0.279	0.216791	8.14052	7.94782	8.22748	8.44826	8.31115	8.4124
ENSMUSG00000036894	Rap2b	-0.619013	0.216791	6.17846	5.96004	5.95107	5.33935	5.32739	5.64423
ENSMUSG00000031508	Ankrd10	-0.616572	0.217921	6.00653	6.08015	6.25325	5.66136	5.65436	5.04928
ENSMUSG00000032018	Sc5d	-0.235736	0.218018	9.01476	8.81243	9.04212	8.6973	8.68683	8.80473
ENSMUSG00000012422	Tmem167	0.248975	0.218547	8.42488	8.41949	8.40499	8.78269	8.56567	8.63725
ENSMUSG00000016637	Ift27	0.574722	0.218547	5.71524	5.49624	5.6396	6.20744	6.27801	6.02733
ENSMUSG00000028884	Rpa2	-0.316328	0.218547	8.34289	7.95831	8.35646	7.78596	7.97287	7.99161
ENSMUSG00000042901	Aida	-0.404146	0.218547	7.18649	7.22521	7.12463	6.69011	6.71201	6.95858
ENSMUSG00000054079	Utp18	-0.399279	0.218547	7.28178	7.28476	7.19729	7.04009	6.80279	6.67816
ENSMUSG00000017188	Coa3	0.38584	0.219287	6.97467	7.07909	6.8319	7.32153	7.4691	7.20983
ENSMUSG00000001700	Gramd3	0.463994	0.219333	6.44118	6.32673	6.68243	7.14702	6.98831	6.62973
ENSMUSG00000046591	Ticrr	-0.832516	0.219333	5.25058	5.34459	5.21097	4.1868	4.42136	4.8095
ENSMUSG00000038866	Zcchc2	-0.760391	0.220211	5.81129	5.52475	5.44114	5.18729	4.86231	4.29213
ENSMUSG00000054008	Ndst1	-0.200607	0.220211	9.31427	9.41357	9.48255	9.18776	9.17508	9.26328
ENSMUSG00000022350	Washc5	-0.269022	0.22096	8.8236	8.71992	8.97022	8.76601	8.36801	8.56827
ENSMUSG00000063077	Kif1b	-0.380943	0.221404	7.70704	7.4123	7.40243	7.29387	6.959	7.1424
ENSMUSG00000026872	Zeb2	-0.347883	0.22211	7.72564	7.47207	7.74705	7.26567	7.31569	7.35094
ENSMUSG00000059895	Ptp4a3	0.534389	0.22211	5.71524	6.08015	6.00603	6.20744	6.60255	6.57963
ENSMUSG00000025246	Tbl1x	-0.194371	0.222179	9.70966	9.79189	9.90634	9.65808	9.48884	9.69549
ENSMUSG00000026737	Pip4k2a	-0.579884	0.222179	6.16034	6.39008	6.0239	5.68994	5.55339	5.64423
ENSMUSG00000029718	Pcolce	0.197748	0.222179	9.91141	9.94079	9.72163	10.0164	10.2023	9.9235
ENSMUSG00000038615	Nfe2l1	0.5654	0.222179	5.66471	5.93901	5.46749	6.20744	6.29375	6.26781
ENSMUSG00000041028	Ghitm	0.165415	0.222179	9.91951	9.90193	9.90995	10.0388	10.0274	10.172
ENSMUSG00000055322	Tns1	0.176502	0.222179	9.50766	9.53064	9.56112	9.72174	9.73348	9.66578
ENSMUSG00000014077	Chp1	-0.142866	0.222636	10.9268	10.9181	10.8671	10.8523	10.7094	10.7136
ENSMUSG00000032407	U2surp	0.217984	0.222636	8.98418	8.85795	9.04212	9.15226	9.11213	9.29468
ENSMUSG00000036777	Anln	-0.434673	0.223583	7.09404	6.79302	7.21295	6.60264	6.61513	6.62973
ENSMUSG00000038145	Snrk	0.971738	0.223632	4.03302	4.02794	3.78804	4.47649	5.16576	4.89393
ENSMUSG00000020330	Hmmr	-0.469918	0.224308	6.79838	6.59216	6.92991	6.40997	6.21329	6.32975
ENSMUSG00000051236	Msrb3	-0.310312	0.224804	7.89413	8.1626	8.04266	7.77933	7.60144	7.8188
ENSMUSG00000023830	Igf2r	0.3343	0.224865	7.38683	7.4123	7.31079	7.83156	7.61403	7.64697
ENSMUSG00000008730	Hipk1	-0.467821	0.225526	7.0455	6.98989	6.74839	6.3752	6.73525	6.16961
ENSMUSG00000032261	Sh3bgrl2	1.27252	0.225526	3.19177	3.76666	2.32317	4.54065	3.78313	4.71981
ENSMUSG00000029512	Ulk1	-0.363003	0.225859	7.70704	7.86106	7.50139	7.12626	7.49656	7.35094
ENSMUSG00000004945	Tmem242	-0.187575	0.2262	9.6427	9.70269	9.76477	9.53944	9.41702	9.60758
ENSMUSG00000031292	Cdkl5	1.06074	0.2262	3.3279	3.56183	4.85948	5.26532	4.36288	5.54327
ENSMUSG00000062127	Cttnbp2nl	0.720763	0.2262	4.90365	4.80853	5.0105	5.87554	5.32739	5.59463
ENSMUSG00000029687	Ezh2	-0.578483	0.226255	6.29933	6.31045	6.67113	5.50932	6.24601	5.69218
ENSMUSG00000025873	Faf2	0.477499	0.226394	6.17846	6.17313	6.63671	6.6759	6.82462	6.97805
ENSMUSG00000024603	Dctn4	0.367246	0.226712	6.99526	7.08867	7.01277	7.32153	7.51009	7.33592
ENSMUSG00000042133	Ppig	-0.229143	0.226923	9.0837	9.19153	9.03773	8.80898	8.77916	9.05902
ENSMUSG00000022514	Il1rap	-0.819693	0.227066	5.06821	5.52475	5.54378	4.71762	4.10194	4.97369
ENSMUSG00000034957	Cebpa	1.01664	0.227066	3.95106	3.56183	4.15527	5.40976	4.47756	4.52176
ENSMUSG00000046733	Gprc5a	-0.241392	0.227194	8.96343	8.86354	8.99307	8.57624	8.86857	8.61877
ENSMUSG00000031734	Irx3	0.541548	0.227382	5.73986	5.89601	5.6396	6.26556	6.33995	6.26781
ENSMUSG00000020275	Rel	-0.958417	0.227395	4.94658	4.76139	5.0459	3.60134	4.30194	4.01889
ENSMUSG00000053898	Ech1	0.662093	0.227395	5.63876	5.46716	4.7776	5.77242	6.0375	6.13533
ENSMUSG00000008035	Mid1ip1	0.288572	0.22755	7.80361	8.03958	7.84075	8.23697	8.10362	8.22138
ENSMUSG00000016757	Ttll12	-0.382895	0.227757	7.34733	7.29307	7.60592	6.88807	7.16982	7.05341
ENSMUSG00000019916	P4ha1	0.578089	0.227757	5.44277	5.93901	5.56834	6.30304	6.33995	5.98945
ENSMUSG00000042063	Zfp386	0.368584	0.227757	6.95377	7.10764	6.92041	7.36648	7.37607	7.33592
ENSMUSG00000031328	Flna	0.137716	0.228418	10.6344	10.6274	10.5548	10.7321	10.7268	10.7747
ENSMUSG00000032463	Faim	-0.503632	0.228418	6.61093	6.6835	6.50298	6.28442	5.81566	6.20309
ENSMUSG00000026669	Mcm10	-0.675438	0.228621	5.78787	5.60704	6.12669	5.37498	4.90392	5.31732
ENSMUSG00000070283	Ndufaf3	1.15877	0.228621	3.56678	3.76666	2.88887	4.71762	3.86968	4.89393
ENSMUSG00000074793	Hspa12b	0.911338	0.228805	4.18418	4.37967	3.86935	5.30281	5.022	4.62418
ENSMUSG00000054277	Arfgap3	0.47017	0.229097	6.62421	6.48017	6.34139	7.19765	6.57705	7.03494
ENSMUSG00000005054	Cstb	-0.301013	0.230047	7.94794	8.20285	8.0514	7.67599	7.84519	7.78603
ENSMUSG00000029147	Ppm1g	-0.229371	0.230427	9.19248	9.2114	9.29847	9.15226	9.04862	8.75481
ENSMUSG00000026028	Trak2	-0.370747	0.230452	7.33122	7.57788	7.5204	7.04009	6.98831	7.33592
ENSMUSG00000027242	Wdr76	-0.831266	0.230452	5.10657	5.37623	5.44114	4.10428	4.36288	5.04928
ENSMUSG00000034317	Trim59	-0.545022	0.230452	6.62421	6.08015	6.6133	6.06199	5.85861	5.82714
ENSMUSG00000015733	Capza2	-0.21738	0.231208	9.0619	8.96584	9.02669	8.86017	8.71924	8.83174
ENSMUSG00000026014	Raph1	-0.315697	0.231208	7.85522	7.77468	8.02503	7.53346	7.54995	7.65908
ENSMUSG00000034926	Dhcr24	-0.369574	0.231208	7.66266	7.39696	7.79466	7.3576	7.35372	6.99727
ENSMUSG00000028312	Smc2	-0.297199	0.232458	8.27714	8.07375	8.49741	8.02342	8.01145	7.95277
ENSMUSG00000033751	Gadd45gip1	0.535081	0.232458	5.96536	5.63346	5.96962	6.16736	6.45639	6.55391
ENSMUSG00000040234	Tm7sf3	0.84215	0.232833	4.61517	4.85417	4.15527	5.66136	5.55339	4.62418
ENSMUSG00000023938	Aars2	0.834289	0.232856	4.56094	4.31585	4.44774	5.54104	5.29648	4.71981
ENSMUSG00000028070	Naxe	0.398555	0.232947	7.23059	7.04013	6.79075	7.41007	7.20353	7.6711
ENSMUSG00000021569	Trip13	-0.352094	0.233018	7.54885	7.79237	7.45605	7.2272	7.22831	7.32075
ENSMUSG00000074480	Mex3a	1.10548	0.233394	3.19177	3.44736	3.78804	4.1868	4.42136	4.97369
ENSMUSG00000027699	Ect2	-0.558711	0.233803	6.39543	6.2087	6.65975	5.54104	5.8373	6.26781
ENSMUSG00000020659	Cbll1	-0.461607	0.234455	6.62421	6.70856	6.86201	6.28442	6.21329	6.35975
ENSMUSG00000028920	Fbxo42	0.380767	0.234455	6.90018	6.85045	6.9012	7.18766	7.39078	7.17651
ENSMUSG00000024299	Adamts10	0.36395	0.234828	7.15937	7.18112	7.07408	7.70428	7.43402	7.30542
ENSMUSG00000009687	Fxyd5	-0.336454	0.235439	7.84391	7.76873	7.6526	7.2272	7.4269	7.62243
ENSMUSG00000069171	Nr2f1	0.827367	0.235439	4.11058	4.60998	4.44774	5.33935	5.2326	4.97369
ENSMUSG00000026096	Osgepl1	0.491769	0.236121	6.33208	6.19102	6.00603	6.44392	6.60255	6.95858
ENSMUSG00000022556	Hsf1	-0.515376	0.23634	6.3641	6.46554	6.41093	5.94831	5.9803	5.73858
ENSMUSG00000072568	Lratd2	-0.558553	0.236707	6.1234	6.29398	6.50298	5.7989	5.50012	6.02733
ENSMUSG00000026848	Tor1b	0.374793	0.236835	6.90018	7.25954	7.36086	7.54133	7.71098	7.3805
ENSMUSG00000111966	Gm5781	-0.346189	0.237871	7.5696	7.69539	7.74167	7.26567	7.51681	7.12503
ENSMUSG00000020590	Snx13	0.788379	0.238645	4.56094	4.71266	4.3938	5.54104	5.022	5.37721
ENSMUSG00000022010	Tsc22d1	-0.13954	0.238645	10.7228	10.7554	10.8485	10.6689	10.6224	10.6191
ENSMUSG00000029657	Hsph1	-0.250307	0.238645	8.9129	8.66335	9.03992	8.6796	8.64143	8.56183
ENSMUSG00000044147	Arf6	0.187095	0.238645	9.46769	9.68701	9.6269	9.71655	9.86175	9.76439
ENSMUSG00000022967	Ifnar1	-1.14663	0.239246	4.03302	4.71266	4.64535	3.01564	3.69106	3.47776
ENSMUSG00000024661	Fth1	0.153236	0.239323	11.7449	11.8031	11.5551	11.7538	11.9604	11.8496
ENSMUSG00000041688	Amot	-0.69673	0.239437	5.83433	5.37623	5.85453	4.77209	5.16576	5.1211
ENSMUSG00000032826	Ank2	0.58095	0.23957	5.96536	5.68489	5.44114	6.52546	5.92074	6.35975
ENSMUSG00000005686	Ampd3	-0.68916	0.239971	5.44277	5.82901	5.87436	5.1048	4.77531	5.31732
ENSMUSG00000033952	Aspm	-0.48499	0.241074	6.97467	7.14485	6.85204	6.63239	5.9803	6.87795
ENSMUSG00000028926	Cdk14	0.334402	0.241444	7.49202	7.48664	7.56379	7.69726	8.09016	7.68301
ENSMUSG00000021578	Ccdc127	-0.250756	0.241673	8.73453	8.51138	8.70822	8.48949	8.41912	8.27747
ENSMUSG00000021670	Hmgcr	0.245262	0.241673	8.55196	8.72607	8.51961	8.93669	8.67486	8.93
ENSMUSG00000029826	Zc3hav1	0.362039	0.241961	7.02561	7.06945	7.06548	7.24656	7.41975	7.58482
ENSMUSG00000042834	Nrep	0.837958	0.242061	4.81375	4.55575	3.78804	5.14664	5.2326	5.37721
ENSMUSG00000021039	Snw1	0.165465	0.24236	9.75565	9.76973	9.80407	9.92173	10.012	9.87759
ENSMUSG00000031918	Mtmr2	0.227937	0.243099	8.88834	9.18038	8.99534	9.39287	9.12977	9.22712
ENSMUSG00000039356	Exosc2	-0.420177	0.243099	6.86704	7.03022	7.22844	6.70419	6.51127	6.70177
ENSMUSG00000020402	Vdac1	-0.178989	0.243165	9.74809	9.7442	9.89789	9.557	9.6746	9.62621
ENSMUSG00000029122	Evc	0.256872	0.244076	8.32673	8.194	8.1236	8.41869	8.55592	8.42664
ENSMUSG00000036223	Ska1	-0.4115	0.244268	7.20429	7.20773	7.03936	6.44392	6.83542	6.93884
ENSMUSG00000047213	Ythdf3	-0.665767	0.244268	5.98609	5.98076	5.56834	5.44371	5.26489	4.71981
ENSMUSG00000017843	Ppp2r5c	-0.346478	0.244331	7.45533	7.71408	7.82045	7.28453	7.44111	7.22621
ENSMUSG00000037725	Ckap2	-0.490361	0.244665	6.65042	6.7332	6.70475	5.97177	6.53794	5.98945
ENSMUSG00000078517	Emc1	0.399385	0.244683	6.91106	6.83915	7.43617	7.38408	7.62029	7.43788
ENSMUSG00000062075	Lmnb2	-0.376952	0.245476	7.26492	7.34195	7.18939	6.96023	6.76941	6.95858
ENSMUSG00000020257	Wdr82	0.333305	0.245489	7.3393	7.38145	7.28139	7.68311	7.79078	7.46573
ENSMUSG00000031029	Eif3f	0.373455	0.245489	7.16847	6.98989	6.85204	7.51761	7.35372	7.22621
ENSMUSG00000001870	Ltbp1	0.156152	0.245989	10.1665	10.2276	10.1707	10.3544	10.2484	10.4394
ENSMUSG00000033769	Exoc6b	-0.414994	0.245989	7.05534	7.04013	7.09958	6.61759	6.85676	6.38914
ENSMUSG00000004798	Ulk2	0.545482	0.24644	5.78787	6.29398	5.56834	6.50952	6.5511	6.23581
ENSMUSG00000026478	Lamc1	0.404414	0.24644	6.85582	6.69608	6.70475	7.21741	7.30019	6.85707
ENSMUSG00000052557	Gan	-0.308446	0.24644	8.14973	8.34551	8.08157	7.6251	8.06287	7.94289
ENSMUSG00000020706	Ftsj3	-0.299608	0.246717	7.87202	7.92662	7.84075	7.5952	7.5951	7.54621
ENSMUSG00000054693	Adam10	-0.534448	0.247374	6.41084	6.17313	6.87191	5.99486	6.01869	5.95055
ENSMUSG00000063382	Bcl9l	0.283961	0.247384	8.21264	8.25907	8.367	8.25142	8.70754	8.70309
ENSMUSG00000025358	Cdk2	-0.307883	0.24743	7.79189	7.90509	7.78945	7.58762	7.5235	7.43788
ENSMUSG00000037362	Ccn3	0.544128	0.24743	6.02667	5.68489	5.56834	6.10506	6.41382	6.38914
ENSMUSG00000019889	Ptprk	-0.28238	0.247513	8.02508	8.05432	8.09853	7.76597	7.73424	7.85084
ENSMUSG00000027797	Dclk1	-0.248748	0.247513	8.59982	8.54308	8.70822	8.49355	8.35681	8.22953
ENSMUSG00000028878	Fam76a	-0.685489	0.247513	5.94434	5.75875	5.35907	5.01731	5.09567	4.97369
ENSMUSG00000029610	Aimp2	-0.23314	0.247513	8.7738	8.88018	8.95865	8.52957	8.61974	8.78828
ENSMUSG00000032264	Zw10	-0.372581	0.247513	7.35532	7.19004	7.23612	6.91253	6.89853	6.85707
ENSMUSG00000036073	Galt	1.00112	0.247513	3.56678	4.02794	3.61024	4.3389	4.81947	4.89393
ENSMUSG00000062421	Arf2	-0.256005	0.247513	8.53096	8.41569	8.37746	8.25142	8.09466	8.22138
ENSMUSG00000036450	Hif1an	0.301707	0.247922	7.47745	7.60484	7.56988	7.82514	7.82909	7.91286
ENSMUSG00000024594	Prrc1	0.386845	0.24801	6.95377	6.83915	6.72674	7.33063	7.0452	7.30542
ENSMUSG00000018334	Ksr1	1.13847	0.24828	3.04145	3.44736	3.4074	4.54065	4.02859	4.52176
ENSMUSG00000023945	Slc5a7	0.617785	0.249907	5.71524	5.68489	5.17943	5.99486	5.81566	6.6049
ENSMUSG00000018199	Ro60	0.313933	0.250893	7.70704	7.6115	7.93347	8.22237	7.85584	8.1286
ENSMUSG00000074102	Rbm15b	-0.573025	0.250893	6.37985	6.26047	6.00603	5.97177	5.47273	5.43471
ENSMUSG00000044098	Rsbn1	0.920602	0.251477	4.8594	3.66788	3.86935	5.14664	4.72976	5.43471
ENSMUSG00000038943	Prc1	-0.325014	0.251525	7.80361	7.92127	7.70891	7.6544	7.48974	7.25842
ENSMUSG00000031539	Ap3m2	1.22274	0.251542	3.56678	2.20259	3.61024	3.71694	4.68272	4.62418
ENSMUSG00000019942	Cdk1	-0.231104	0.252008	8.66875	8.73829	8.80955	8.48949	8.45105	8.60631
ENSMUSG00000026655	Fam107b	-0.685045	0.252881	5.58543	5.87402	5.49337	5.1048	5.0593	4.71981
ENSMUSG00000013736	Trnt1	-0.553544	0.253891	6.08548	6.31045	6.22264	5.44371	5.85861	5.64423
ENSMUSG00000022389	Tef	0.325367	0.253891	7.70704	7.4123	7.31079	7.85067	7.73999	7.84023
ENSMUSG00000026202	Tuba4a	-0.356192	0.253891	7.48475	7.28476	7.40243	7.00641	6.98831	7.1424
ENSMUSG00000026696	Vamp4	0.493555	0.253891	6.51435	6.39008	5.89392	7.05115	6.60255	6.6049
ENSMUSG00000078676	Casc3	-0.325671	0.253891	8.11251	8.20725	7.78945	7.80568	7.50334	7.86136
ENSMUSG00000097789	Gm2115	0.566984	0.253891	5.28444	5.87402	5.93227	6.06199	6.24601	6.55391
ENSMUSG00000006731	B4galnt1	0.385211	0.254854	7.15022	6.93784	6.88174	7.63248	7.18677	7.25842
ENSMUSG00000036745	Ttll7	-0.697436	0.254854	5.50154	5.49624	5.87436	5.22684	4.77531	4.8095
ENSMUSG00000026482	Rgl1	0.442827	0.254867	6.17846	6.39008	6.51566	6.93658	6.68839	6.79255
ENSMUSG00000027357	Crls1	-0.617727	0.254867	5.66471	6.02134	6.25325	5.50932	5.47273	5.1211
ENSMUSG00000028478	Clta	0.325331	0.254867	7.5696	7.63129	7.31805	7.7457	7.9971	7.71817
ENSMUSG00000027680	Fxr1	0.329835	0.255014	7.34733	7.45736	7.29617	7.6544	7.54995	7.9027
ENSMUSG00000031887	Tradd	0.55596	0.255014	5.85701	6.0012	5.72945	5.99486	6.30931	6.87795
ENSMUSG00000037857	Nufip2	0.515756	0.255014	5.85701	5.70993	5.85453	6.18754	6.39935	6.35975
ENSMUSG00000043822	Adamtsl5	0.314714	0.255014	7.39461	7.38923	7.56379	7.82514	7.80732	7.63475
ENSMUSG00000032423	Syncrip	-0.219664	0.255092	9.18578	8.97103	9.25564	8.84437	8.95275	8.97914
ENSMUSG00000014778	Fhod1	0.219275	0.256731	8.58969	8.53259	8.64324	8.78931	8.834	8.79927
ENSMUSG00000039474	Wfs1	-1.16369	0.256731	4.32099	4.66223	4.2187	3.18581	3.78313	2.60177
ENSMUSG00000030397	Mark4	0.258194	0.256825	8.2431	8.1024	8.13598	8.55309	8.35681	8.32386
ENSMUSG00000028937	Acot7	-0.190683	0.257249	10.0334	10.0877	10.2239	9.73037	9.96978	10.0759
ENSMUSG00000004768	Rab23	-0.525235	0.257353	6.83312	6.46554	7.1411	6.24644	6.70025	5.78354
ENSMUSG00000031672	Got2	-0.157552	0.257353	10.463	10.6117	10.589	10.3688	10.3116	10.5246
ENSMUSG00000026839	Upp2	0.880928	0.257698	3.86415	4.55575	4.27946	5.37498	5.26489	4.41151
ENSMUSG00000078190	Dnm3os	0.83353	0.257745	4.38482	4.37967	4.15527	5.14664	5.32739	4.71981
ENSMUSG00000043091	Tuba1c	-0.178409	0.257924	10.1332	9.9141	10.1259	9.87427	9.79835	9.98735
ENSMUSG00000001674	Ddx18	-0.276804	0.258223	8.26022	8.3091	8.27674	8.13674	7.79078	8.09332
ENSMUSG00000002981	Clptm1	0.172154	0.258566	9.54131	9.5394	9.43326	9.67784	9.70139	9.64461
ENSMUSG00000004980	Hnrnpa2b1	-0.224046	0.258566	9.19916	9.04916	9.3943	9.08929	8.97244	8.91996
ENSMUSG00000030814	Bcl7c	-0.690031	0.258774	5.76406	5.78255	5.35907	4.82458	5.19957	4.8095
ENSMUSG00000018167	Stard3	0.558203	0.259301	5.41246	5.68489	6.14313	6.54123	6.16276	6.26781
ENSMUSG00000049327	Kmt5a	-0.368292	0.25956	7.66909	7.32584	7.31805	7.21741	6.959	7.05341
ENSMUSG00000037166	Ppp1r14a	0.540645	0.260114	5.94434	5.82901	5.44114	6.16736	6.19664	6.50105
ENSMUSG00000026047	Poglut2	-0.737066	0.261468	5.83433	5.13868	5.56834	5.01731	4.47756	4.97369
ENSMUSG00000030421	Uri1	-0.470954	0.261468	6.54261	6.80469	6.62506	6.20744	5.96072	6.44618
ENSMUSG00000063904	Dpp3	0.186544	0.261468	9.1099	9.17589	9.12101	9.34201	9.33953	9.27514
ENSMUSG00000079043	Fastkd5	-0.558662	0.261468	6.16034	6.34283	6.42444	5.94831	5.96072	5.1211
ENSMUSG00000031930	Wwp2	0.39501	0.262149	6.93257	6.97963	6.5407	7.20756	7.33863	7.07166
ENSMUSG00000079426	Arpc4	-0.149147	0.263035	10.3325	10.3492	10.3611	10.129	10.2853	10.1699
ENSMUSG00000026341	Actr3	-0.263519	0.263368	8.36284	8.19843	8.28788	8.01779	7.93825	8.1286
ENSMUSG00000046229	Scand1	0.268155	0.264034	8.02508	7.94782	7.95225	8.28927	8.32653	8.06628
ENSMUSG00000001016	Ilf2	-0.544014	0.265021	6.24876	6.13665	6.41093	5.47689	5.99962	5.64423
ENSMUSG00000023852	Chd1	-0.42452	0.265021	6.83312	6.78125	6.8915	6.35749	6.33995	6.57963
ENSMUSG00000024048	Myl12a	0.156891	0.265021	10.4841	10.5925	10.4521	10.6554	10.5506	10.8009
ENSMUSG00000024646	Cyb5a	0.253963	0.265021	8.19495	8.18955	8.29893	8.60278	8.50613	8.2931
ENSMUSG00000026048	Ercc5	1.21068	0.265021	3.56678	3.03669	2.53734	4.01675	4.10194	4.52176
ENSMUSG00000027940	Tpm3	-0.131415	0.265021	10.8888	10.9598	10.9692	10.8412	10.7384	10.8506
ENSMUSG00000028530	Jak1	-0.165931	0.265021	9.70185	9.7366	9.77535	9.59527	9.54087	9.58554
ENSMUSG00000028580	Pum1	-0.302463	0.265021	7.91589	8.0592	7.79466	7.66883	7.50334	7.71817
ENSMUSG00000038467	Chmp4b	-0.188789	0.265021	9.2536	9.40209	9.37006	9.16504	9.15153	9.14767
ENSMUSG00000059820	Nkapd1	0.583055	0.265021	5.6902	5.31225	5.5188	5.74545	6.11041	6.38914
ENSMUSG00000027615	Hps3	-0.938009	0.265304	4.76661	4.85417	4.89874	4.1868	4.10194	3.24039
ENSMUSG00000106121	Gm42679	-0.565353	0.265304	6.28267	6.17313	6.38351	5.50932	6.12807	5.31732
ENSMUSG00000023088	Abcc1	-0.3953	0.267058	7.17751	7.09819	7.03055	6.8632	6.49774	6.77039
ENSMUSG00000044813	Shb	-0.699122	0.267107	5.34987	5.82901	5.49337	5.01731	4.94436	4.62418
ENSMUSG00000026027	Stradb	-1.24238	0.267195	4.18418	4.10548	4.2187	3.47568	2.79865	2.60177
ENSMUSG00000042737	Dpm3	0.447907	0.267195	6.7263	6.9693	6.17546	6.91253	7.22831	7.1424
ENSMUSG00000076431	Sox4	0.179205	0.267366	9.48781	9.33325	9.42991	9.56666	9.55563	9.68071
ENSMUSG00000064043	Trerf1	0.666928	0.267832	4.81375	5.21064	5.08046	5.40976	5.60476	6.06423
ENSMUSG00000029998	Pcyox1	0.415323	0.268175	6.29933	6.56497	6.51566	6.8506	6.86732	6.91883
ENSMUSG00002075580	NA	0.61905	0.268175	4.8594	5.58013	5.35907	5.85044	5.81566	6.06423
ENSMUSG00000038650	Rnh1	-0.213184	0.268879	9.17228	9.1578	8.9656	8.98361	8.8232	8.84771
ENSMUSG00000027287	Snap23	0.345793	0.270145	7.0455	7.06945	6.94874	7.32153	7.34619	7.43788
ENSMUSG00000025185	Loxl4	0.293347	0.270195	7.95322	7.86663	7.67539	8.02342	8.02566	8.34651
ENSMUSG00000065954	Tacc1	0.273432	0.270195	8.03008	8.02469	7.75777	8.14708	8.23576	8.26166
ENSMUSG00000021707	Dhfr	-0.322527	0.270823	7.86645	7.51533	7.82045	7.38408	7.41256	7.47946
ENSMUSG00000002661	Alkbh7	1.02821	0.271005	3.67286	3.66788	3.29418	4.40933	4.68272	4.41151
ENSMUSG00000005674	Tomm40l	0.591861	0.271182	5.34987	5.37623	5.75106	6.20744	6.29375	5.59463
ENSMUSG00000020132	Rab21	0.324123	0.271182	7.49202	7.47937	7.81019	7.69726	8.09915	7.95277
ENSMUSG00000023845	Lnpep	0.406572	0.271182	6.44118	6.82775	6.69363	6.87569	7.07282	7.25842
ENSMUSG00000031835	Mbtps1	0.291662	0.271182	7.79189	8.1535	8.30624	8.48542	8.42271	8.23763
ENSMUSG00000034341	Wbp2	0.213809	0.271182	9.00971	9.10922	9.07248	9.42085	9.3166	9.04062
ENSMUSG00000022479	Vdr	0.782529	0.272038	4.61517	4.66223	4.15527	5.50932	5.16576	4.97369
ENSMUSG00000042515	Pwwp3b	-0.987741	0.272244	4.61517	4.94134	5.08046	4.66101	3.24964	3.47776
ENSMUSG00000022360	Atad2	-0.25284	0.273264	8.73759	8.41188	8.61405	8.22726	8.41193	8.38349
ENSMUSG00000001123	Lgals9	-0.200186	0.274286	9.21021	9.13718	9.29295	9.0704	8.91255	9.07267
ENSMUSG00000039701	Usp53	-1.24271	0.274465	3.86415	4.17907	4.3938	2.59986	3.37328	2.95613
ENSMUSG00000036199	Ndufa13	0.237823	0.274555	8.22577	8.28846	8.40839	8.51766	8.51287	8.62495
ENSMUSG00000031530	Dusp4	-0.832011	0.274906	4.98827	4.98303	5.11421	4.10428	4.30194	4.29213
ENSMUSG00000034006	Slc66a2	-0.595296	0.275147	6.06614	5.6594	6.0239	5.33935	5.32739	5.37721
ENSMUSG00000037905	Bri3bp	-0.198585	0.275382	9.09805	9.10686	9.03992	8.93967	8.87643	8.821
ENSMUSG00000049764	Zfp280b	-0.882796	0.275382	4.98827	4.94134	4.89874	4.47649	3.95132	3.68153
ENSMUSG00000018669	Cdk5rap3	0.915813	0.275834	4.38482	3.32302	4.44774	4.92416	4.58378	5.49001
ENSMUSG00000019528	Gyg	-1.06598	0.275837	4.56094	4.37967	4.49974	3.33801	3.11439	4.01889
ENSMUSG00000039456	Morc3	-0.656124	0.275837	5.6902	5.58013	5.6396	4.82458	4.94436	5.25483
ENSMUSG00000028618	Tmem59	0.233374	0.276661	8.8521	9.16461	8.80439	9.31016	9.17296	9.03133
ENSMUSG00000028029	Aimp1	0.34422	0.277319	6.90018	7.12636	7.23612	7.46897	7.41975	7.42375
ENSMUSG00000038482	Tfdp1	-0.453256	0.277319	6.63737	6.78125	6.50298	6.10506	6.29375	6.16961
ENSMUSG00000055407	Map6	-0.301214	0.277407	7.80944	7.7865	7.98454	7.43561	7.57593	7.69483
ENSMUSG00000039089	L3mbtl3	-0.399961	0.279848	6.92186	7.40465	7.33961	6.87569	6.98831	6.57963
ENSMUSG00000045136	Tubb2b	-0.698641	0.28014	5.73986	5.60704	5.24183	4.97149	4.58378	5.04928
ENSMUSG00000007021	Syngr3	-1.196	0.28048	4.25421	4.10548	4.69079	3.33801	2.13898	4.01889
ENSMUSG00000056121	Fez2	-0.466581	0.28048	6.93257	6.48017	7.21295	6.20744	6.56413	6.55391
ENSMUSG00000032193	Ldlr	-0.277027	0.280933	7.93201	8.03958	8.02058	7.67599	7.76843	7.71817
ENSMUSG00000001349	Cnn1	-0.236535	0.28169	8.92905	8.60447	8.86759	8.5724	8.49936	8.65551
ENSMUSG00000020634	Ubxn2a	-0.756483	0.28169	5.63876	5.91767	4.89874	5.1048	4.68272	4.52176
ENSMUSG00000001569	Nom1	-0.483701	0.281815	6.55654	6.85045	6.39729	6.18754	6.30931	5.78354
ENSMUSG00000090213	Tmem189	0.368118	0.282209	7.23925	6.76939	7.3887	7.40146	7.5951	7.57207
ENSMUSG00000001240	Ramp2	0.791456	0.282608	4.18418	4.31585	4.81912	4.87523	5.50012	5.25483
ENSMUSG00000023973	Cnpy3	0.214744	0.282922	8.60317	8.60113	8.54149	8.77271	8.86594	8.73205
ENSMUSG00000031392	Irak1	-0.325866	0.284057	7.48475	7.67646	7.495	7.30315	7.16126	7.22621
ENSMUSG00000038034	Igsf8	-0.273363	0.284057	8.19495	8.35348	8.63455	8.09995	8.16051	8.14592
ENSMUSG00000024644	Cndp2	-0.417311	0.284061	6.99526	7.29307	7.05683	6.4606	6.5511	7.10746
ENSMUSG00000026999	Nup35	-0.673688	0.284958	5.63876	5.52475	5.44114	4.97149	4.90392	4.71981
ENSMUSG00000052533	Nup188	0.273462	0.285219	7.82102	7.70788	7.68665	8.02342	7.97775	8.03873
ENSMUSG00000035413	Tmem98	0.438279	0.28542	6.88922	6.32673	6.68243	7.26567	7.2201	6.62973
ENSMUSG00000022297	Fzd6	-0.997286	0.285822	4.38482	5.24531	4.49974	3.18581	4.10194	4.01889
ENSMUSG00000026646	Suv39h2	-0.759091	0.285822	5.31753	5.68489	4.9742	4.77209	4.36288	4.71981
ENSMUSG00000031065	Cdk16	0.190659	0.28625	9.20801	9.27151	9.06603	9.4378	9.37695	9.2908
ENSMUSG00000020362	Cnot6	-0.401947	0.28627	7.21311	7.06945	7.56379	6.58753	6.959	7.1424
ENSMUSG00000022309	Angpt1	0.76169	0.286277	4.44595	4.55575	4.33776	5.26532	5.19957	5.04928
ENSMUSG00000041298	Katnal1	0.899977	0.286586	4.18418	3.56183	4.3938	5.37498	4.77531	4.52176
ENSMUSG00000041096	Tspyl2	-0.328989	0.287849	7.45533	7.47207	7.56379	7.14702	7.27663	7.05341
ENSMUSG00000036737	Oxsr1	-0.492645	0.288299	6.21404	6.39008	6.5407	6.01758	5.81566	5.86946
ENSMUSG00000030101	Sumf1	0.389154	0.288878	6.77475	6.46554	6.86201	6.995	7.07282	7.2424
ENSMUSG00000000028	Cdc45	-0.401716	0.290044	7.20429	6.76939	7.22071	6.58753	6.73525	6.72501
ENSMUSG00000010461	Eya4	0.229326	0.290044	8.5658	8.33347	8.62287	8.71826	8.72795	8.78828
ENSMUSG00000022742	Cpox	-0.667353	0.290155	5.66471	5.63346	5.6396	5.01731	5.29648	4.41151
ENSMUSG00000032470	Mras	0.433102	0.290155	6.58399	6.48017	6.09323	6.6759	6.86732	6.93884
ENSMUSG00000034636	Zyg11b	-0.498308	0.290155	6.1234	6.57863	6.56531	5.77242	6.0375	6.02733
ENSMUSG00000027220	Syt13	-1.07232	0.292968	4.18418	5.10132	4.27946	3.18581	4.02859	3.24039
ENSMUSG00000033713	Foxn3	0.333534	0.293318	7.37116	7.19892	6.98568	7.4935	7.563	7.50653
ENSMUSG00000058013	Septin11	-0.348706	0.293765	10.4055	9.93018	10.1556	9.73037	10.0227	9.70428
ENSMUSG00000036099	Vezt	-0.614442	0.294422	5.73986	6.13665	6.39729	5.94831	5.022	5.43471
ENSMUSG00000069743	Zfp820	-0.696398	0.29476	5.28444	5.80597	5.49337	5.06172	4.47756	5.04928
ENSMUSG00000042535	Gtpbp1	-0.257776	0.295585	8.44374	8.21602	8.40499	7.95443	8.14324	8.21319
ENSMUSG00000057177	Gsk3a	-0.173785	0.295585	9.45288	9.39439	9.4663	9.24424	9.25764	9.29856
ENSMUSG00000085795	Zfp703	-0.422333	0.29608	6.95377	6.7332	6.76973	6.4934	6.49774	6.13533
ENSMUSG00000035199	Arl6ip5	-0.226982	0.29646	8.70982	8.63093	8.6258	8.55309	8.35681	8.36142
ENSMUSG00000040430	Pitpnc1	0.756644	0.29646	4.8594	4.49941	4.33776	4.92416	5.2326	5.73858
ENSMUSG00000024754	Cemip2	-0.403402	0.296561	7.24785	6.88385	7.04812	6.81212	6.39935	6.79255
ENSMUSG00000049957	Ccdc137	-0.425997	0.296561	6.81005	6.64506	7.10798	6.55683	6.42815	6.32975
ENSMUSG00000001627	Ifrd1	-0.260046	0.297165	8.2474	8.20725	8.34939	7.93068	7.9282	8.19666
ENSMUSG00000021474	Sfxn1	0.245232	0.297165	8.04003	8.194	8.30624	8.38413	8.47541	8.42664
ENSMUSG00000005973	Rcn1	0.367367	0.297619	6.76279	7.34994	7.09113	7.46897	7.29238	7.61
ENSMUSG00000011306	Sugp1	0.341112	0.298011	7.1224	6.95889	7.02169	7.23691	7.48974	7.3805
ENSMUSG00000025465	Echs1	0.603487	0.298461	5.28444	5.82901	4.9742	6.01758	5.77138	6.20309
ENSMUSG00000030245	Golt1b	0.240039	0.298461	8.40578	8.3375	8.28418	8.49759	8.48229	8.78276
ENSMUSG00000027405	Nop56	-0.270228	0.298739	8.36284	8.3495	8.28788	8.30782	7.95813	7.86136
ENSMUSG00000004221	Ikbkg	-0.341234	0.299179	7.76815	7.60484	7.44283	7.34867	7.00752	7.46573
ENSMUSG00000030557	Mef2a	0.574413	0.299179	5.558	5.49624	5.38695	5.66136	6.36996	5.98945
ENSMUSG00000036435	Exoc1	-0.357851	0.299179	7.25641	7.2764	7.35381	7.12626	6.93912	6.67816
ENSMUSG00000032601	Prkar2a	-0.193121	0.300183	9.31222	9.31092	9.48093	9.14453	9.09202	9.31397
ENSMUSG00000031563	Wwc2	-0.193773	0.300631	9.18354	9.03436	9.12516	8.91264	8.88943	8.9743
ENSMUSG00000029455	Aldh2	0.255047	0.300905	7.86645	8.06891	7.98454	8.17262	8.21938	8.30856
ENSMUSG00000033186	Mzt1	-0.337038	0.301251	7.68185	7.69539	7.38179	7.45239	7.17832	7.08967
ENSMUSG00000025381	Cnpy2	0.441118	0.303427	6.19636	6.11806	6.19136	6.74561	6.60255	6.41794
ENSMUSG00000029201	Ugdh	-0.333662	0.304577	7.52071	7.4123	7.55767	7.34867	6.9786	7.15955
ENSMUSG00000038545	Cul7	0.215698	0.304577	8.6132	8.8182	8.77304	9.02626	8.81232	9.02666
ENSMUSG00000060992	Copz1	0.271327	0.305561	7.72564	7.71408	7.74705	8.09461	8.0019	7.87181
ENSMUSG00000053580	Tanc2	-0.656959	0.305876	5.44277	5.6594	5.68522	5.06172	5.13114	4.52176
ENSMUSG00000027339	Rassf2	1.13098	0.305922	2.87362	3.32302	3.17131	4.1868	4.17173	4.16197
ENSMUSG00000047710	Champ1	0.406783	0.306081	6.63737	6.5232	6.87191	7.20756	6.74673	7.30542
ENSMUSG00000106732	Gm43792	0.930598	0.307143	3.56678	3.85911	3.78804	4.66101	4.58378	4.62418
ENSMUSG00000020251	Glt8d2	1.10085	0.307148	3.04145	3.32302	3.29418	4.40933	4.2383	4.01889
ENSMUSG00000025268	Maged2	0.444037	0.307148	6.59752	6.26047	6.07621	6.69011	6.959	6.57963
ENSMUSG00000022792	Yars2	-0.288366	0.307305	7.71327	7.93195	7.86077	7.5952	7.54338	7.50653
ENSMUSG00000021420	Fars2	-0.554942	0.307648	6.24876	5.87402	6.4511	5.97177	5.32739	5.64423
ENSMUSG00000021809	Nudt13	1.19818	0.307648	3.67286	2.20259	3.03699	4.10428	4.47756	3.86005
ENSMUSG00000028517	Plpp3	0.306154	0.307648	7.82102	7.49386	7.8357	8.20268	8.08112	7.72971
ENSMUSG00000032575	Manf	0.295263	0.307648	7.90505	8.41569	7.97997	8.33069	8.27197	8.63725
ENSMUSG00000039050	Osbpl2	0.464812	0.307648	6.42609	6.08015	5.95107	6.4934	6.47031	6.91883
ENSMUSG00000052214	Opa3	-0.306147	0.307648	7.57645	7.80405	7.70337	7.46897	7.26868	7.45187
ENSMUSG00000037722	Gnpnat1	-0.371565	0.307903	7.11301	7.06945	7.07408	6.64704	6.61513	6.91883
ENSMUSG00000036225	Kctd1	1.0487	0.310606	3.56678	3.18695	3.51238	3.82395	4.58378	4.71981
ENSMUSG00000030706	Mrpl48	0.724179	0.311108	4.56094	4.44078	4.73485	5.33935	4.9837	5.54327
ENSMUSG00000115276	9930017N22Rik	-0.695868	0.311108	5.50154	6.06081	5.6396	5.37498	4.2383	5.43471
ENSMUSG00000020628	Trappc12	0.472124	0.311309	6.29933	5.98076	6.63671	6.74561	7.09993	6.41794
ENSMUSG00000041548	Hspb8	-0.184899	0.311485	9.13332	9.16913	9.21733	9.01501	8.95027	9.00784
ENSMUSG00000069255	Dusp22	0.837298	0.311485	3.77168	4.66223	3.94631	4.97149	4.86231	5.1211
ENSMUSG00000086717	Gm15655	1.22294	0.311546	2.20682	3.32302	3.29418	4.10428	3.48717	4.71981
ENSMUSG00000024006	Stk38	-0.232513	0.312633	8.55196	8.36535	8.49421	8.24662	8.21938	8.26166
ENSMUSG00000026361	Cdc73	-0.469955	0.312633	6.70144	6.65799	7.11633	6.26556	6.74673	5.91058
ENSMUSG00000029714	Gigyf1	0.292994	0.312633	7.64973	7.40465	7.83064	7.9426	7.96306	7.88218
ENSMUSG00000034789	Rab24	0.229814	0.312633	8.27714	8.27174	8.28418	8.46075	8.61348	8.41954
ENSMUSG00000035992	Fnip1	-0.343319	0.312633	7.24785	7.38923	7.22844	6.87569	6.91897	7.07166
ENSMUSG00000061286	Exosc5	0.811955	0.312633	4.90365	4.17907	4.59843	5.44371	5.85861	4.29213
ENSMUSG00000021277	Traf3	-0.531826	0.312788	6.33208	6.06081	6.12669	5.7989	5.29648	5.86946
ENSMUSG00000028402	Mpdz	-0.862614	0.312788	4.8594	4.71266	4.89874	4.01675	3.86968	4.16197
ENSMUSG00000037225	Fgf2	0.824407	0.312788	4.61517	3.946	4.44774	5.57207	4.47756	5.25483
ENSMUSG00000039841	Zfp800	-0.640484	0.313418	5.66471	5.40718	5.6396	4.92416	4.90392	5.04928
ENSMUSG00000038400	Pmepa1	-0.119635	0.314774	10.8701	10.8287	10.8302	10.7148	10.7506	10.7005
ENSMUSG00000024513	Mbd2	-0.304405	0.314857	7.64322	7.62473	7.85579	7.29387	7.50334	7.42375
ENSMUSG00000024908	Ppp6r3	0.28803	0.315434	7.70704	7.54347	7.44946	7.84433	7.94324	7.7525
ENSMUSG00000032348	Gsta4	0.547288	0.315434	5.38151	6.2087	5.4143	6.24644	6.30931	6.20309
ENSMUSG00000022538	Lsg1	-0.460761	0.31587	6.51435	6.42074	6.39729	6.12613	5.94087	5.86946
ENSMUSG00000024985	Tcf7l2	0.25717	0.31587	7.86645	7.80405	7.80503	8.07849	8.13016	8.02007
ENSMUSG00000031971	Ccsap	-0.851496	0.315969	4.98827	4.66223	4.9742	4.26485	3.78313	4.16197
ENSMUSG00000115338	Pnp	-0.409796	0.315969	6.59752	7.07909	7.02169	6.50952	6.53794	6.47387
ENSMUSG00000028969	Cdk5	0.466835	0.316107	6.04654	5.73455	6.0239	6.33957	6.42815	6.44618
ENSMUSG00000030718	Ppme1	-0.231335	0.316107	8.50964	8.82107	8.65189	8.44407	8.37172	8.50256
ENSMUSG00000031781	Ciapin1	-0.176909	0.316107	9.80898	9.89102	9.97338	9.76436	9.82567	9.51397
ENSMUSG00000020114	Cand1	-0.223031	0.316503	8.93439	8.98905	8.7651	8.838	8.5461	8.62495
ENSMUSG00000026502	Desi2	-0.479623	0.316503	6.21404	6.57863	6.67113	6.08369	6.19664	5.69218
ENSMUSG00000029199	Lias	0.350704	0.316503	7.42529	6.91649	7.44946	7.40146	7.79078	7.68301
ENSMUSG00000032841	Prr5l	0.604397	0.316503	5.58543	5.93901	4.93696	6.01758	5.79369	6.55391
ENSMUSG00000056124	B4galt6	-0.512861	0.316503	6.16034	6.08015	6.36961	5.60245	5.90033	5.54327
ENSMUSG00000018672	Copz2	0.569709	0.316869	5.31753	5.43748	5.44114	5.94831	6.22974	5.54327
ENSMUSG00000019832	Rab32	-0.588132	0.318267	6.02667	6.08015	5.77236	5.7989	5.19957	4.97369
ENSMUSG00000022475	Hdac7	-0.187232	0.3185	9.56389	9.36316	9.6181	9.2986	9.26365	9.44917
ENSMUSG00000018068	Ints2	-0.945403	0.318827	5.2159	4.55575	4.44774	3.92357	3.24964	4.41151
ENSMUSG00000024143	Rhoq	-0.272489	0.318827	8.07914	8.25482	8.19631	8.02342	8.0019	7.61
ENSMUSG00000026833	Olfm1	0.7122	0.318827	4.11058	4.89842	4.9742	5.60245	5.26489	5.31732
ENSMUSG00000040220	Gas8	0.446045	0.318827	6.19636	6.08015	6.46424	6.39269	6.90878	6.74788
ENSMUSG00000042742	Bmt2	0.880077	0.318827	4.50459	4.24908	3.17131	4.97149	4.86231	4.89393
ENSMUSG00000064264	Zfp428	-0.625078	0.318827	5.94434	5.58013	5.83442	5.26532	5.47273	4.52176
ENSMUSG00000019961	Tmpo	0.173229	0.31883	9.15408	9.22232	9.17598	9.34875	9.31853	9.41386
ENSMUSG00000039879	Heca	-0.557633	0.31883	5.90134	6.04121	5.81403	5.22684	5.41634	5.49001
ENSMUSG00000007872	Id3	0.334086	0.319146	7.14101	7.35788	7.08263	7.7457	7.46215	7.32075
ENSMUSG00000074813	Morrbid	-0.294061	0.31962	7.68185	7.80405	7.93819	7.64713	7.41256	7.49306
ENSMUSG00000023277	Twf2	0.836033	0.319926	4.18418	4.02794	3.94631	4.77209	4.68272	5.1211
ENSMUSG00000006304	Arpc2	-0.125865	0.320449	10.8427	10.7696	10.8801	10.6671	10.6857	10.772
ENSMUSG00000017466	Timp2	0.128594	0.320449	11.8045	11.7482	11.5711	11.8677	11.7654	11.8861
ENSMUSG00000038248	Sobp	0.540879	0.320449	5.85701	5.24531	5.5188	6.24644	6.07442	5.91058
ENSMUSG00000024357	Sil1	0.596016	0.321007	4.81375	5.58013	5.24183	5.9002	5.79369	5.78354
ENSMUSG00000035842	Ddx11	-0.765762	0.321007	5.47245	4.98303	4.93696	4.3389	4.47756	4.41151
ENSMUSG00000038530	Rgs4	-0.802103	0.321007	5.14394	5.21064	4.85948	4.66101	4.30194	3.68153
ENSMUSG00000004127	Trmt10a	-0.616809	0.321107	5.81129	5.43748	5.85453	5.22684	5.19957	4.8095
ENSMUSG00000025505	Tmem80	0.967148	0.321107	3.95106	3.56183	3.29418	4.71762	4.2383	4.62418
ENSMUSG00000027651	Rprd1b	0.77342	0.321107	4.03302	4.31585	4.69079	5.37498	5.022	4.89393
ENSMUSG00000030652	Coq7	0.434479	0.321107	6.10456	6.29398	6.09323	6.73194	6.58986	6.41794
ENSMUSG00000037152	Ndufc1	0.36297	0.321107	6.82163	7.10764	6.87191	7.47719	7.36121	6.95858
ENSMUSG00000041720	Pi4ka	-0.272057	0.321107	7.94794	8.12119	8.01613	7.80568	7.85584	7.5592
ENSMUSG00000042111	Ccdc115	-0.342317	0.321107	7.39461	7.69539	7.64107	7.53346	7.08191	7.03494
ENSMUSG00000070469	Adamtsl3	0.432985	0.321107	6.29933	6.27732	6.17546	6.93658	6.57705	6.44618
ENSMUSG00000004105	Angptl2	0.203798	0.321667	8.921	8.70754	8.79662	9.12112	8.98219	8.91996
ENSMUSG00000020864	Ankrd40	0.210446	0.321667	8.68151	8.70131	8.47809	8.8758	8.79859	8.821
ENSMUSG00000035325	Sec31a	0.216572	0.321667	8.71914	8.78617	8.73558	9.16504	8.85537	8.83174
ENSMUSG00000022483	Col2a1	0.961116	0.321772	2.68367	4.17907	4.08893	4.47649	4.81947	4.8095
ENSMUSG00000026425	Srgap2	-0.538529	0.321812	6.04654	5.80597	6.29799	5.57207	5.5793	5.43471
ENSMUSG00000038335	Tsr1	-0.333997	0.321812	7.39461	7.22521	7.42949	7.13668	6.96883	6.93884
ENSMUSG00000050222	Il17d	-0.733431	0.321812	5.28444	5.17511	5.17943	4.54065	4.68272	4.16197
ENSMUSG00000051379	Flrt3	-0.556536	0.321812	6.1234	5.93901	5.77236	5.33935	5.26489	5.64423
ENSMUSG00000090946	Ccdc71l	1.08175	0.321812	3.45228	2.6791	3.70188	4.77209	4.10194	4.01889
ENSMUSG00000021916	Glt8d1	0.685617	0.32227	5.18037	4.66223	4.3938	5.30281	5.44481	5.59463
ENSMUSG00000029670	Ing3	-0.553232	0.32227	5.85701	6.3745	6.17546	5.68994	5.85861	5.04928
ENSMUSG00000041215	Yeats2	-0.769154	0.32227	5.06821	5.10132	5.11421	4.60208	4.02859	4.41151
ENSMUSG00000018666	Cbx1	0.587502	0.322876	5.18037	5.58013	5.49337	6.35749	6.0375	5.37721
ENSMUSG00000068917	Clk2	-0.502553	0.322876	6.19636	6.34283	6.6133	5.9002	6.1798	5.43471
ENSMUSG00000027599	Armc1	-0.26814	0.325435	7.91048	8.01467	7.99364	7.64713	7.64504	7.85084
ENSMUSG00000020102	Slc16a7	-0.905016	0.326298	4.66743	4.76139	4.54993	3.82395	3.86968	3.68153
ENSMUSG00000102573	Gm7265	0.735457	0.326298	4.71787	5.31225	4.54993	4.71762	5.79369	6.06423
ENSMUSG00000046707	Csnk2a2	-0.188038	0.326976	9.03231	8.97878	9.02225	8.82839	8.834	8.80473
ENSMUSG00000085156	Snhg15	-0.783281	0.32705	5.10657	5.06296	5.0105	4.10428	4.6341	4.01889
ENSMUSG00000020307	Cdc34	-0.181369	0.327528	9.69084	9.95133	9.79889	9.49964	9.63035	9.78389
ENSMUSG00000021932	Rnaseh2b	-0.494082	0.327528	6.19636	6.32673	6.23803	5.99486	5.72571	5.49001
ENSMUSG00000022428	Cby1	0.422814	0.327528	6.10456	6.26047	6.15939	6.66154	6.53794	6.57963
ENSMUSG00000026103	Gls	-0.2671	0.327528	8.07431	8.43834	8.34585	8.10526	8.10807	7.8188
ENSMUSG00000046079	Lrrc8d	-0.725342	0.327528	5.76406	5.21064	5.17943	4.1868	4.68272	5.18951
ENSMUSG00000010097	Nxf1	-0.285913	0.328011	8.2431	8.11183	8.29157	8.08388	7.58874	8.11107
ENSMUSG00000031821	Gins2	-0.390238	0.328011	7.02561	7.00008	6.91084	6.8506	6.35503	6.52772
ENSMUSG00000040511	Pvr	-0.23995	0.328011	8.52034	8.43459	8.75977	8.40151	8.22349	8.40523
ENSMUSG00000059923	Grb2	0.474571	0.328011	6.04654	5.96004	5.72945	6.57226	6.14552	6.41794
ENSMUSG00000068205	Macrod2	-0.967377	0.328011	4.81375	4.37967	4.33776	3.47568	3.69106	3.68153
ENSMUSG00000014907	Naf1	-0.216442	0.328443	8.69731	8.78617	8.94934	8.48949	8.65062	8.66154
ENSMUSG00000032215	Rsl24d1	-0.295643	0.329072	7.66909	7.79237	7.88052	7.46897	7.33102	7.69483
ENSMUSG00000051022	Hs3st1	0.895148	0.329072	3.56678	3.946	3.86935	4.60208	4.47756	4.89393
ENSMUSG00000027079	Clp1	-0.561443	0.32911	5.58543	6.24342	6.26832	5.50932	5.32739	5.73858
ENSMUSG00000032254	Kif23	-0.344347	0.32911	7.11301	7.19004	7.36086	6.82506	6.89853	6.93884
ENSMUSG00000037331	Larp1	-0.256969	0.329831	8.3509	8.29675	8.11945	7.90653	8.15622	7.9027
ENSMUSG00000038412	Higd1a	-0.496872	0.329831	6.62421	6.26047	6.20708	5.99486	5.527	6.13533
ENSMUSG00000053293	Pom121	-0.411015	0.329831	6.83312	6.5232	6.9012	6.33957	6.36996	6.35975
ENSMUSG00000063015	Ccni	0.227217	0.329831	8.22577	8.18509	8.13186	8.35766	8.45456	8.40523
ENSMUSG00000031657	Heatr3	-0.365246	0.330197	7.51359	7.34994	7.46262	6.66154	7.39808	7.07166
ENSMUSG00000033323	Ctdp1	-0.232628	0.330197	8.42108	8.5843	8.63164	8.40151	8.36801	8.13728
ENSMUSG00000050359	Sprr1a	-1.201	0.330197	4.61517	4.17907	3.61024	2.01342	3.24964	3.68153
ENSMUSG00000056091	St3gal5	0.280463	0.330197	7.76215	7.70165	7.81019	8.19771	7.77965	8.1286
ENSMUSG00000093904	Tomm20	0.22865	0.330197	8.49525	8.20725	8.41518	8.65444	8.5095	8.66154
ENSMUSG00000103220	Gm37728	1.30689	0.330197	3.67286	1.48621	2.88887	4.3389	3.11439	4.62418
ENSMUSG00000032279	Idh3a	-0.479954	0.330253	6.48553	6.22617	6.38351	6.01758	5.5793	6.10022
ENSMUSG00000003269	Cyth2	0.4766	0.33089	5.98609	6.43583	5.93227	6.81212	6.73525	6.10022
ENSMUSG00000024665	Fads2	-0.279061	0.33089	8.11722	8.1024	7.93819	7.57236	7.97775	7.72971
ENSMUSG00000026249	Serpine2	0.439402	0.33089	6.14199	5.98076	6.23803	6.70419	6.60255	6.29911
ENSMUSG00000030287	Itpr2	0.340666	0.33089	7.28178	6.98989	7.03055	7.66883	7.23648	7.39506
ENSMUSG00000023050	Map3k12	-0.387654	0.331793	7.88312	7.35788	7.07408	6.93658	7.16982	7.15955
ENSMUSG00000028613	Lrp8	-0.381412	0.331793	6.97467	6.75743	7.01277	6.50952	6.60255	6.50105
ENSMUSG00000037253	Mex3c	-0.626474	0.331793	5.47245	5.80597	5.54378	4.87523	5.2326	4.8095
ENSMUSG00000026393	Nek7	-0.29241	0.331833	7.78007	7.63129	7.73083	7.55693	7.30019	7.40948
ENSMUSG00000028180	Zranb2	-0.404436	0.331833	6.93257	6.76939	7.18145	6.83788	6.35503	6.47387
ENSMUSG00000055917	Zfp277	-0.604227	0.332649	5.58543	5.63346	5.66259	5.1048	5.022	4.97369
ENSMUSG00000034758	Tle6	0.676927	0.333794	4.32099	4.89842	4.89874	5.26532	5.32739	5.59463
ENSMUSG00000054342	Kcnn4	0.516095	0.333974	5.63876	5.63346	5.59248	6.35749	6.16276	5.73858
ENSMUSG00000008307	1700109H08Rik	-0.92529	0.334428	4.44595	4.76139	5.17943	3.71694	3.24964	4.71981
ENSMUSG00000036046	5031439G07Rik	-0.287144	0.335014	8.11722	7.7806	7.93819	7.6251	7.82368	7.49306
ENSMUSG00000001376	Vps50	-0.450043	0.337509	6.45611	6.3745	6.62506	5.94831	6.24601	5.86946
ENSMUSG00000022257	Laptm4b	0.367012	0.337509	6.55654	6.82775	6.63671	7.11576	6.8778	7.1424
ENSMUSG00000024944	Arl2	0.267291	0.337509	7.65621	7.97906	7.72538	7.97779	8.06287	8.14592
ENSMUSG00000029169	Dhx15	-0.353279	0.337509	7.15937	7.18112	7.15737	6.57226	6.8778	6.99727
ENSMUSG00000029337	Fgf5	-0.621231	0.337509	5.58543	5.55271	5.72945	4.87523	4.77531	5.43471
ENSMUSG00000042462	Dctpp1	-0.407814	0.337509	6.66335	6.64506	6.67113	6.20744	6.29375	6.26781
ENSMUSG00000031562	Dctd	-0.74887	0.337651	5.28444	4.98303	5.61623	5.1048	4.36288	4.01889
ENSMUSG00000026960	Arl6ip6	-0.710332	0.337735	5.558	5.02355	5.4143	4.26485	4.58378	5.1211
ENSMUSG00000018476	Kdm6b	0.626233	0.337736	5.50154	4.89842	4.73485	5.44371	5.85861	5.73858
ENSMUSG00000034488	Edil3	0.591962	0.337736	5.06821	5.24531	5.0459	5.71796	5.44481	5.95055
ENSMUSG00000017386	Traf4	1.16032	0.337967	2.68367	3.44736	2.88887	4.47649	4.10194	3.47776
ENSMUSG00000042622	Maff	-0.550049	0.338154	5.96536	6.0012	5.85453	5.60245	5.47273	4.97369
ENSMUSG00000070436	Serpinh1	0.157576	0.338154	10.2503	10.322	10.1926	10.5858	10.3232	10.3051
ENSMUSG00000030432	Rpl28	0.173625	0.338221	9.42088	9.55504	9.35602	9.51768	9.7219	9.60445
ENSMUSG00000050530	Fam171a1	-0.386679	0.338221	6.76279	6.9484	7.06548	6.55683	6.36996	6.74788
ENSMUSG00000030203	Dusp16	-0.493045	0.338387	6.41084	6.19102	6.20708	5.74545	6.0375	5.43471
ENSMUSG00000057132	Rpgrip1	-0.718144	0.338615	5.28444	5.60704	5.14719	4.26485	4.42136	5.25483
ENSMUSG00000000787	Ddx3x	-0.245279	0.338897	8.71914	8.32539	8.72743	8.40583	8.27197	8.40523
ENSMUSG00000029705	Cux1	0.282647	0.33919	7.47012	7.55042	7.86077	7.93665	7.87165	7.96258
ENSMUSG00000033863	Klf9	0.198578	0.33919	8.60987	8.76542	8.74639	8.81872	8.93028	8.97914
ENSMUSG00000055762	Eef1d	-0.181221	0.33919	9.21461	9.23531	9.27255	8.93967	9.08072	9.16901
ENSMUSG00000070691	Runx3	0.682713	0.33919	4.98827	4.31585	4.93696	5.77242	5.26489	5.18951
ENSMUSG00000005469	Prkaca	-0.324437	0.339363	7.56272	7.86663	7.58199	7.13668	7.60775	7.2424
ENSMUSG00000003316	Glg1	0.187427	0.339566	9.13796	9.38276	9.08317	9.33976	9.42953	9.41028
ENSMUSG00000032026	Rexo2	-0.112023	0.340509	10.9917	10.9914	11.0406	10.8797	10.8833	10.9303
ENSMUSG00000041577	Prelp	0.874593	0.340509	4.18418	3.946	3.4074	4.60208	4.6341	4.89393
ENSMUSG00000020116	Pno1	0.285295	0.340878	7.37902	7.56421	7.77897	7.87577	7.80183	7.94289
ENSMUSG00000052085	Dock8	1.20562	0.340886	2.46486	2.20259	3.78804	3.71694	4.17173	4.41151
ENSMUSG00000002409	Dyrk1b	0.650377	0.340892	4.94658	5.34459	5.27204	6.42704	5.29648	5.49001
ENSMUSG00000002052	Supt6	0.244595	0.341165	7.88312	7.9105	7.91444	8.0457	8.21111	8.17995
ENSMUSG00000037692	Ahdc1	0.425953	0.341165	6.71392	6.26047	6.17546	6.57226	6.80279	7.08967
ENSMUSG00000018446	C1qbp	-0.134341	0.34317	10.389	10.4049	10.3602	10.1574	10.2705	10.3281
ENSMUSG00000055334	Snupn	-0.573617	0.34317	5.71524	5.87402	6.12669	5.14664	5.09567	5.82714
ENSMUSG00000028399	Ptprd	0.509441	0.344097	6.00653	5.21064	6.05898	6.22708	6.39935	6.29911
ENSMUSG00000030062	Rpn1	-0.246956	0.344097	8.48437	8.61776	8.69713	8.06219	8.49256	8.48905
ENSMUSG00000026974	Zmynd19	-0.401169	0.344464	6.79838	6.82775	6.69363	6.20744	6.29375	6.65415
ENSMUSG00000030689	Ino80e	-0.371963	0.344464	6.94321	6.81627	6.92991	6.55683	6.52467	6.50105
ENSMUSG00000043940	Wdfy3	0.291184	0.344464	7.94794	7.55042	7.594	7.9603	8.16907	7.80796
ENSMUSG00000063415	Cyp26b1	0.508841	0.346081	5.44277	5.46716	5.6396	5.99486	5.9803	6.10022
ENSMUSG00000038668	Lpar1	0.360642	0.346609	6.7263	6.93784	6.56531	7.15729	7.19518	6.91883
ENSMUSG00000018196	Glrx2	0.27821	0.347791	7.78007	7.57788	8.05575	8.01215	8.06287	8.22953
ENSMUSG00000023942	Slc29a1	0.1303	0.347791	10.3049	10.3362	10.3452	10.4783	10.5175	10.3637
ENSMUSG00000042121	Ssh1	0.270036	0.347948	7.82102	7.55042	7.91444	7.93068	8.12577	8.05716
ENSMUSG00000048696	Mex3d	-0.498599	0.347948	5.98609	6.48017	6.55305	5.54104	6.12807	5.86946
ENSMUSG00000031596	Slc7a2	0.83025	0.348183	4.18418	3.946	4.27946	5.44371	4.77531	4.29213
ENSMUSG00000033149	Phldb2	-0.205676	0.348183	9.03976	8.92899	9.02447	8.7355	8.65367	9.00784
ENSMUSG00000033417	Cacul1	0.309854	0.348183	7.06511	7.47937	7.55767	7.73202	7.73999	7.58482
ENSMUSG00000034610	Tut4	0.567397	0.348183	5.18037	5.6594	5.21097	6.01758	5.527	6.20309
ENSMUSG00000053510	Nrd1	0.147266	0.348183	9.77811	9.94607	9.93495	10.0094	10.0156	10.0894
ENSMUSG00000022339	Ebag9	-1.02702	0.348184	4.25421	4.24908	4.44774	3.71694	3.24964	2.95613
ENSMUSG00000066235	Pomgnt2	-0.64075	0.349223	5.38151	5.82901	5.27204	4.82458	4.94436	4.89393
ENSMUSG00000068264	Ap5s1	1.0208	0.349223	3.45228	3.32302	3.29418	4.66101	3.86968	4.29213
ENSMUSG00000114797	Gm49336	-0.456382	0.349223	6.65042	6.13665	6.49018	5.99486	6.01869	5.95055
ENSMUSG00000031824	6430548M08Rik	-1.20235	0.349282	3.45228	4.60998	4.2187	3.71694	2.13898	2.95613
ENSMUSG00000036959	Bcorl1	-0.47255	0.349282	6.10456	6.32673	6.32707	5.87554	5.81566	5.64423
ENSMUSG00000058290	Espl1	-0.267727	0.349282	8.38642	8.02967	8.55997	8.02342	8.13453	8.06628
ENSMUSG00000039968	Rsbn1l	0.691354	0.349355	4.32099	5.40718	4.59843	5.71796	5.60476	5.1211
ENSMUSG00000020612	Prkar1a	0.160735	0.349954	9.41325	9.35326	9.41983	9.53747	9.49396	9.65069
ENSMUSG00000041415	Dicer1	0.33566	0.349954	6.75073	6.8728	7.05683	7.14702	7.2446	7.32075
ENSMUSG00000051346	Spryd4	0.951788	0.349954	3.04145	3.946	3.94631	5.01731	4.02859	4.62418
ENSMUSG00000024201	Kdm4b	0.356551	0.350932	6.67616	6.75743	6.65975	7.2272	6.90878	6.99727
ENSMUSG00000038388	Mpp6	-0.483332	0.350932	6.14199	6.17313	6.22264	5.57207	5.85861	5.64423
ENSMUSG00000039176	Polg	-0.501222	0.352306	6.1234	6.27732	5.98794	5.63221	5.81566	5.37721
ENSMUSG00000027630	Tbl1xr1	-0.27754	0.352355	7.96892	7.86663	7.76841	7.6544	7.6933	7.3658
ENSMUSG00000033209	Ttc28	0.25018	0.352355	8.23013	8.34151	7.88541	8.43566	8.36429	8.44075
ENSMUSG00000042115	Klhdc8a	-0.448151	0.352355	6.24876	6.45076	6.38351	5.9002	5.92074	5.95055
ENSMUSG00000000538	Tom1l2	-0.356473	0.352474	7.20429	6.91649	7.20514	6.58753	6.85676	6.83588
ENSMUSG00000043432	Leng9	1.1549	0.352474	3.67286	2.86895	2.32317	3.60134	4.2383	4.41151
ENSMUSG00000069920	B3gnt9	0.849406	0.352474	4.18418	3.66788	3.78804	4.60208	4.77531	4.71981
ENSMUSG00000015932	Dstn	-0.514613	0.352484	6.06614	6.39008	5.83442	5.63221	5.47273	5.73858
ENSMUSG00000026664	Phyh	0.918348	0.352484	2.87362	4.02794	4.15527	4.60208	4.42136	4.97369
ENSMUSG00000031925	Maml2	0.321197	0.352484	6.96426	7.19892	6.97653	7.28453	7.30796	7.5331
ENSMUSG00000040242	Fgfr1op2	-0.208508	0.352484	8.65263	8.75041	8.6111	8.38413	8.54281	8.45471
ENSMUSG00000000439	Mkrn2	0.52922	0.352643	5.31753	5.55271	5.79334	6.14689	6.32472	5.64423
ENSMUSG00000022090	Pdlim2	0.199117	0.352643	8.90204	8.78028	8.66902	9.054	8.86857	9.03598
ENSMUSG00000033054	Npat	-0.419516	0.352643	6.58399	6.5232	6.76973	6.40997	6.01869	6.20309
ENSMUSG00000008604	Ubqln4	-0.225074	0.353625	8.34289	8.3888	8.55384	8.23697	8.2028	8.17995
ENSMUSG00000041199	Rpusd1	-0.479241	0.353625	6.33208	6.11806	6.19136	5.71796	5.90033	5.54327
ENSMUSG00000074918	Inafm2	0.632404	0.353637	5.06821	4.85417	4.7776	5.85044	5.29648	5.31732
ENSMUSG00000052584	Serp2	-0.467781	0.353649	6.83312	6.53726	6.15939	6.20744	6.16276	5.73858
ENSMUSG00000035469	Rcbtb1	-0.610332	0.355928	5.50154	5.93901	5.44114	5.18729	4.77531	5.18951
ENSMUSG00000041890	Git2	-0.310595	0.355928	7.30671	7.50821	7.66404	7.13668	7.19518	7.25842
ENSMUSG00000015697	Setdb1	-0.726074	0.356506	5.18037	4.98303	5.30164	4.40933	4.10194	4.89393
ENSMUSG00000028945	Rheb	-0.268649	0.356506	7.75613	7.85546	7.97997	7.63982	7.63271	7.50653
ENSMUSG00000037364	Srrt	-0.138246	0.356506	10.4904	10.5111	10.5095	10.4209	10.4436	10.1992
ENSMUSG00000041308	Sntb2	0.434854	0.357268	6.1234	6.0012	6.19136	6.26556	6.51127	6.83588
ENSMUSG00000071379	Hpcal1	0.201494	0.357818	8.6132	8.50782	8.49421	8.82195	8.67786	8.71474
ENSMUSG00000022390	Zc3h7b	0.447452	0.358715	5.96536	6.09923	6.19136	6.75916	6.14552	6.65415
ENSMUSG00000028351	Brinp1	0.55282	0.358715	5.18037	5.55271	5.33064	5.63221	5.77138	6.29911
ENSMUSG00000034311	Kif4	-0.335872	0.358945	7.21311	7.2165	7.50776	6.78588	7.10885	7.05341
ENSMUSG00000027951	Adar	-0.638105	0.35911	5.38151	5.58013	5.38695	4.60208	4.72976	5.18951
ENSMUSG00000037997	Parp11	0.953961	0.359116	3.19177	3.32302	3.94631	4.40933	4.36288	4.52176
ENSMUSG00000003135	Cnot11	-0.794004	0.359724	4.38482	5.31225	5.14719	4.3389	4.10194	4.29213
ENSMUSG00000036315	Znrd1	-0.275075	0.360098	7.70704	7.77468	7.98454	7.48537	7.57593	7.61
ENSMUSG00000003992	Ssbp2	0.552747	0.360297	5.14394	5.34459	5.14719	5.7989	5.79369	5.64423
ENSMUSG00000025921	Rdh10	0.599448	0.360844	4.94658	4.89842	4.9742	5.60245	5.47273	5.49001
ENSMUSG00000030034	Ino80b	0.27449	0.361973	7.52071	7.48664	7.47566	7.83796	7.61403	7.86136
ENSMUSG00000040254	Sema3d	0.609601	0.361973	5.53005	4.85417	4.69079	5.66136	5.67853	5.64423
ENSMUSG00000034781	Gna11	0.251716	0.362438	7.70704	7.82712	7.71442	7.90043	8.03972	8.06628
ENSMUSG00000029407	Uso1	0.351449	0.363498	6.55654	6.7332	6.9012	6.9835	7.05446	7.2424
ENSMUSG00000000555	Itga5	-0.236598	0.363796	8.49886	8.5361	8.7704	8.56085	8.33796	8.16303
ENSMUSG00000105302	Gm19817	0.976992	0.364379	4.03302	3.56183	2.88887	3.92357	4.68272	4.71981
ENSMUSG00000001630	Stk38l	0.315944	0.365182	6.99526	7.06945	6.92041	7.19765	7.37607	7.35094
ENSMUSG00000025612	Bach1	0.63581	0.365307	4.94658	4.85417	4.7776	5.01731	5.5793	5.78354
ENSMUSG00000046010	Zfp830	1.01314	0.365307	3.19177	4.37967	2.53734	4.47649	4.36288	4.71981
ENSMUSG00000025939	Ube2w	0.61617	0.366092	4.56094	5.43748	4.93696	5.47689	5.5793	5.82714
ENSMUSG00000003847	Nfat5	0.219052	0.366245	8.12191	8.19843	8.25422	8.33973	8.45456	8.44075
ENSMUSG00000041120	Nbl1	-0.254241	0.366652	7.93201	7.87219	7.94758	7.66163	7.69922	7.62243
ENSMUSG00000031379	Pir	0.812867	0.367216	3.95106	4.49941	4.2187	4.82458	4.36288	5.69218
ENSMUSG00000022421	Nptxr	0.392991	0.367671	6.65042	6.42074	6.5407	6.63239	6.83542	7.30542
ENSMUSG00000028647	Mycbp	0.519511	0.367671	5.63876	5.40718	5.46749	5.63221	6.14552	6.23581
ENSMUSG00000030530	Furin	0.304494	0.367753	7.06511	7.37364	7.14926	7.53346	7.38344	7.61
ENSMUSG00000036580	Spg20	-0.545909	0.367753	6.00653	6.04121	5.77236	5.77242	5.29648	4.97369
ENSMUSG00000063801	Ap3s2	0.472074	0.368661	5.558	6.155	6.14313	6.64704	6.11041	6.55391
ENSMUSG00000007036	Abhd16a	0.412451	0.368765	6.16034	6.509	6.05898	6.52546	6.80279	6.62973
ENSMUSG00000057672	Pkn1	-0.275855	0.368809	7.94265	7.87219	8.08157	7.6544	7.90277	7.43788
ENSMUSG00000051378	Kif18b	-0.505754	0.369636	5.87934	6.17313	6.0239	5.71796	5.41634	5.43471
ENSMUSG00000020387	Jade2	-0.434894	0.369748	6.7263	6.57863	6.47727	5.8249	6.47031	6.10022
ENSMUSG00000027254	Map1a	0.20192	0.369748	9.00718	8.9967	8.66902	9.02064	9.11213	9.16901
ENSMUSG00000079499	6530402F18Rik	0.766162	0.370562	4.18418	4.55575	4.44774	5.1048	4.42136	5.73858
ENSMUSG00000031917	Nip7	-0.410084	0.370918	6.51435	6.90569	6.82172	6.24644	6.60255	6.10022
ENSMUSG00000022091	Sorbs3	0.419264	0.370941	6.00653	6.0012	6.14313	6.40997	6.42815	6.57963
ENSMUSG00000051234	Rnf7	-0.644994	0.371103	5.44277	5.58013	5.17943	4.47649	4.94436	4.89393
ENSMUSG00000001815	Evx2	0.917167	0.371825	3.56678	3.44736	3.78804	4.10428	4.47756	4.8095
ENSMUSG00000024772	Ehd1	-0.237144	0.371825	8.04497	8.194	8.20808	7.93068	7.91808	7.89248
ENSMUSG00000026958	Dpp7	-0.262548	0.371825	7.81524	8.12585	8.09853	7.71822	7.86113	7.6711
ENSMUSG00000028847	Trappc3	0.332425	0.371825	6.77475	7.154	7.14926	7.26567	7.2446	7.61
ENSMUSG00000029153	Ociad2	0.998152	0.371825	3.04145	3.76666	3.29418	4.71762	4.10194	4.01889
ENSMUSG00000030257	Srgap3	0.365559	0.371825	6.84451	6.81627	6.50298	6.78588	7.22831	7.22621
ENSMUSG00000048546	Tob2	-0.311079	0.371825	7.47745	7.25954	7.51409	7.00641	7.23648	7.07166
ENSMUSG00000053931	Cnn3	0.336136	0.371825	6.85582	7.30133	6.93936	7.33968	7.55649	7.17651
ENSMUSG00000089862	Umad1	-1.1627	0.371825	3.19177	4.60998	4.33776	2.33624	3.48717	3.24039
ENSMUSG00000007613	Tgfbr1	-0.771689	0.371874	4.94658	4.76139	5.0459	3.82395	4.30194	4.41151
ENSMUSG00000004040	Stat3	0.306848	0.372241	7.01557	7.04013	7.06548	7.32153	7.26868	7.46573
ENSMUSG00000097994	Gm26982	-0.678219	0.372315	5.34987	5.58013	5.27204	4.40933	5.2326	4.29213
ENSMUSG00000027349	Fam98b	-0.307694	0.372733	7.54885	7.40465	7.56379	7.07301	7.41256	7.05341
ENSMUSG00000064120	Mocs1	0.583919	0.373435	4.94658	5.31225	5.68522	5.94831	6.2621	5.31732
ENSMUSG00000021639	Gtf2h2	0.477872	0.373945	5.47245	5.68489	5.72945	6.14689	6.0375	6.13533
ENSMUSG00000030846	Tial1	-0.421074	0.373987	6.63737	6.6708	6.87191	6.35749	5.90033	6.67816
ENSMUSG00000035828	Pim3	-0.554447	0.373987	5.58543	6.2087	6.09323	5.06172	5.77138	5.37721
ENSMUSG00000021280	Exoc3l4	0.807191	0.37601	4.18418	4.44078	3.51238	4.92416	4.53165	5.1211
ENSMUSG00000025758	Plk4	-0.617164	0.37601	5.63876	5.46716	5.49337	5.06172	4.47756	5.25483
ENSMUSG00000039461	Tcta	0.347952	0.37601	7.19542	6.69608	6.78028	7.41864	7.17832	7.12503
ENSMUSG00000041133	Smc1a	-0.117208	0.37601	10.6377	10.6092	10.6621	10.5667	10.5023	10.4843
ENSMUSG00000056234	Ncoa4	1.01551	0.37601	3.19177	3.44736	3.17131	4.40933	3.78313	4.41151
ENSMUSG00000073787	Gm10575	0.769763	0.37601	4.11058	3.85911	4.44774	4.66101	4.9837	5.04928
ENSMUSG00000025287	Acot9	-0.268706	0.376435	7.94794	7.79237	7.87068	7.55693	7.46215	7.8188
ENSMUSG00000038628	Polr3k	-0.517446	0.376435	5.90134	6.11806	6.22264	5.26532	5.94087	5.37721
ENSMUSG00000018401	Mtmr4	-0.524615	0.376822	5.98609	5.82901	5.79334	5.22684	5.32739	5.54327
ENSMUSG00000021814	Anxa7	-0.263405	0.376822	7.78007	7.92662	7.8357	7.51761	7.5235	7.74115
ENSMUSG00000025357	Dgka	0.702851	0.376822	4.8594	4.60998	4.08893	4.82458	5.32739	5.49001
ENSMUSG00000031967	Afg3l1	-0.316292	0.377428	7.40234	7.30133	7.14926	6.97191	6.96883	6.97805
ENSMUSG00000039048	Foxred1	-0.651797	0.377877	5.25058	5.52475	5.14719	4.60208	4.72976	4.71981
ENSMUSG00000052155	Acvr2a	0.325167	0.37808	7.05534	6.88385	7.15737	7.21741	7.2446	7.63475
ENSMUSG00000103032	Gm37121	0.404406	0.37808	6.17846	6.5232	6.04155	6.57226	6.72367	6.67816
ENSMUSG00000022789	Dnm1l	-0.336579	0.378639	7.15937	7.02024	7.17347	6.61759	6.8778	6.85707
ENSMUSG00000081534	Slc48a1	0.151291	0.378639	9.8604	9.88554	9.66582	9.89436	9.97223	10.0088
ENSMUSG00000002342	Tmem161a	-0.318091	0.380842	7.23059	7.154	7.2888	6.8506	6.89853	6.99727
ENSMUSG00000062328	Rpl17	0.157061	0.380842	9.50766	9.40401	9.42824	9.68495	9.50752	9.62003
ENSMUSG00000028583	Pdpn	-0.3812	0.381341	7.19542	7.08867	7.14926	6.20744	6.92908	7.07166
ENSMUSG00000021427	Ssr1	0.175754	0.381888	9.35069	9.34129	9.09589	9.52166	9.3621	9.43867
ENSMUSG00000022673	Mcm4	-0.32213	0.381888	7.47012	7.30955	7.16545	6.83788	6.99794	7.17651
ENSMUSG00000027438	Napb	-0.613152	0.381888	5.2159	5.6594	5.56834	5.06172	4.72976	4.89393
ENSMUSG00000028692	Akr1a1	0.161519	0.381888	9.33057	9.45859	9.55653	9.65083	9.6473	9.52725
ENSMUSG00000062232	Rapgef2	-0.965342	0.381888	4.8594	3.76666	4.59843	3.47568	3.24964	4.01889
ENSMUSG00000019689	Fmc1	0.758876	0.382339	3.95106	4.71266	3.94631	4.97149	5.09567	4.8095
ENSMUSG00000029203	Ube2k	0.125677	0.382559	10.1597	10.2276	10.1677	10.3443	10.2645	10.3262
ENSMUSG00000026956	Uap1l1	0.352509	0.382684	6.45611	6.89481	6.65975	7.07301	6.93912	7.08967
ENSMUSG00000035834	Polr3g	0.440274	0.382684	5.73986	5.93901	6.07621	6.24644	6.27801	6.57963
ENSMUSG00000037894	H2az1	-0.359478	0.382896	6.87817	7.03022	7.27394	6.70419	6.8882	6.47387
ENSMUSG00000015305	Sash1	-0.275282	0.383052	7.68185	7.88874	7.73083	7.41007	7.65116	7.3805
ENSMUSG00000022139	Mbnl2	-0.154113	0.383052	9.53605	9.59759	9.6856	9.4462	9.50245	9.4031
ENSMUSG00000025372	Baiap2	0.379152	0.383052	6.31579	6.509	6.28323	6.60264	6.76941	6.87795
ENSMUSG00000032216	Nedd4	0.116057	0.383052	11.7975	11.7391	11.7708	11.8264	11.794	12.0342
ENSMUSG00000032549	Rab6b	-0.302503	0.383052	7.46274	7.75677	7.42277	7.27513	7.36121	7.07166
ENSMUSG00000034297	Med13	-0.35548	0.383052	7.02561	6.79302	7.1411	6.55683	6.74673	6.6049
ENSMUSG00000035726	Supt16	-0.348893	0.383052	6.87817	7.04013	7.06548	6.6759	6.51127	6.79255
ENSMUSG00000017667	Zfp334	0.614638	0.38572	5.02879	4.76139	5.0105	5.92446	5.19957	5.37721
ENSMUSG00000001435	Col18a1	0.618926	0.385744	4.66743	5.06296	4.7776	5.37498	5.67853	5.18951
ENSMUSG00000074738	Fndc10	0.594398	0.385744	5.02879	5.34459	4.59843	5.66136	5.65436	5.43471
ENSMUSG00000041842	Fhdc1	-0.484743	0.386337	6.33208	6.34283	6.0239	6.06199	5.77138	5.25483
ENSMUSG00000026200	Glb1l	0.731026	0.386937	4.44595	4.24908	4.3938	5.50932	4.72976	4.8095
ENSMUSG00000001507	Itga3	-0.150541	0.387085	10.5058	10.5288	10.626	10.1928	10.4921	10.5147
ENSMUSG00000018697	Aatf	-0.435064	0.387221	6.55654	6.2087	6.46424	6.10506	5.77138	6.10022
ENSMUSG00000027496	Aurka	-0.272351	0.387221	7.61688	7.72026	7.72538	7.31237	7.51681	7.40948
ENSMUSG00000027810	Eif2a	-0.308672	0.387221	7.49202	7.28476	7.58801	7.32153	6.98831	7.1424
ENSMUSG00000028842	Ago3	0.331494	0.387221	7.08446	6.86167	6.67113	7.09455	7.28452	7.2424
ENSMUSG00000029599	Ddx54	0.321984	0.387221	6.94321	6.89481	7.03055	7.46897	7.2607	7.03494
ENSMUSG00000031349	Nsdhl	-0.247469	0.387221	8.12191	8.48624	8.25799	7.86953	8.14324	8.1286
ENSMUSG00000039067	Psmd7	-0.141254	0.387221	9.85759	9.83663	9.78455	9.73723	9.63962	9.67774
ENSMUSG00000071708	Sms	0.332666	0.387221	6.95377	6.72094	6.9012	7.10519	7.05446	7.43788
ENSMUSG00000116624	Gm49706	1.04418	0.387221	2.68367	3.32302	3.51238	3.71694	4.02859	4.71981
ENSMUSG00000007656	Arpp19	-0.175845	0.387502	9.05946	9.16687	9.06603	8.9574	8.83669	8.98396
ENSMUSG00000058793	Cds2	-0.33236	0.389336	7.18649	6.9484	7.25893	6.74561	6.84613	6.83588
ENSMUSG00000024220	Zfp523	0.667619	0.389452	5.02879	5.31225	4.01938	5.18729	5.70231	5.64423
ENSMUSG00000024791	Cdca5	-0.721072	0.391607	5.2159	5.40718	4.59843	4.40933	4.42136	4.41151
ENSMUSG00000038836	Agbl3	0.9345	0.392838	3.19177	3.85911	3.51238	4.71762	4.47756	3.86005
ENSMUSG00000020561	Twistnb	-0.599841	0.393243	5.38151	5.70993	5.4143	5.14664	4.77531	4.8095
ENSMUSG00000032840	2410131K14Rik	0.463472	0.393243	5.85701	5.70993	6.56531	6.69011	6.32472	6.65415
ENSMUSG00000022757	Tfg	0.163042	0.393555	9.23207	9.3671	9.3613	9.55893	9.3714	9.52725
ENSMUSG00000037013	Ss18	0.31872	0.393555	7.07482	6.82775	7.33961	7.48537	7.45517	7.27425
ENSMUSG00000036850	Mrpl41	-0.45173	0.393557	6.23151	6.32673	6.19136	6.01758	5.62977	5.73858
ENSMUSG00000025575	Cant1	0.335048	0.394092	6.83312	6.72094	6.68243	6.91253	7.21184	7.08967
ENSMUSG00000038671	Arfrp1	-0.384304	0.394092	6.55654	6.65799	6.76973	6.18754	6.29375	6.38914
ENSMUSG00000097350	4732491K20Rik	1.07405	0.394092	2.68367	3.32302	3.4074	3.33801	4.10194	4.8095
ENSMUSG00000057322	Rpl38	0.112878	0.394249	10.7111	10.7741	10.7418	10.8204	10.923	10.8132
ENSMUSG00000006262	Mob1b	-0.646315	0.394795	5.44277	5.13868	5.33064	4.87523	4.36288	4.8095
ENSMUSG00000031521	Aga	0.882278	0.394795	3.95106	3.56183	3.61024	4.3389	4.94436	4.16197
ENSMUSG00000026843	Fubp3	0.717843	0.395165	4.50459	3.946	5.30164	5.57207	5.60476	4.8095
ENSMUSG00000001436	Slc19a1	-0.529928	0.395297	5.96536	5.93901	5.87436	5.74545	5.41634	4.8095
ENSMUSG00000004319	Clcn3	0.350649	0.395297	6.66335	6.6708	6.57746	6.87569	7.19518	6.81438
ENSMUSG00000024926	Kat5	0.467409	0.395297	6.21404	5.55271	6.3126	6.87569	6.30931	6.29911
ENSMUSG00000028793	Rnf19b	-0.312392	0.395297	7.59681	7.65083	7.3887	7.37531	6.90878	7.42375
ENSMUSG00000038181	Chpf2	0.655819	0.395297	4.98827	4.98303	4.85948	6.12613	5.527	4.62418
ENSMUSG00000049550	Clip1	-0.217923	0.395297	8.49525	8.28846	8.39816	8.25621	8.16907	8.09332
ENSMUSG00000050107	Haspin	-0.983585	0.395297	4.25421	4.24908	4.59843	4.01675	2.61041	3.47776
ENSMUSG00000021900	Btd	0.394003	0.395687	6.08548	6.40549	6.38351	6.91253	6.57705	6.52772
ENSMUSG00000032353	Tmed3	0.384022	0.396799	6.24876	6.60557	6.56531	7.13668	6.78063	6.57963
ENSMUSG00000021196	Pfkp	-0.647318	0.396916	5.81129	5.34459	5.17943	4.47649	4.6341	5.37721
ENSMUSG00000013663	Pten	-0.383173	0.397086	7.08446	6.6708	6.80115	6.55683	6.63996	6.13533
ENSMUSG00000031924	Cyb5b	-0.162374	0.397542	9.51303	9.53415	9.55499	9.52166	9.2736	9.30243
ENSMUSG00000027108	Ola1	-0.212652	0.397923	8.67195	8.5361	8.52903	8.40151	8.2028	8.51594
ENSMUSG00000022814	Umps	-0.265765	0.398016	7.66266	7.63129	7.75242	7.39279	7.46215	7.39506
ENSMUSG00000022884	Eif4a2	-0.622109	0.398991	5.81129	5.60704	5.17943	5.14664	5.13114	4.29213
ENSMUSG00000024664	Fads3	-0.262494	0.398991	7.73792	7.70165	7.93347	7.50158	7.49656	7.62243
ENSMUSG00000027770	Dhx36	-0.303621	0.398991	8.00491	7.55042	7.6526	7.54133	7.17832	7.62243
ENSMUSG00000031367	Ap1s2	-0.395728	0.398991	6.95377	6.79302	6.52823	6.33957	6.12807	6.67816
ENSMUSG00000042508	Dmtf1	0.379707	0.398991	6.14199	6.39008	6.4511	6.66154	6.61513	6.87795
ENSMUSG00000060510	Zfp266	0.46896	0.398991	5.44277	6.11806	5.6396	6.16736	6.2621	6.23581
ENSMUSG00000026511	Srp9	-0.958632	0.400349	4.18418	4.37967	4.44774	3.01564	3.86968	3.24039
ENSMUSG00000086915	Gm16364	0.658816	0.400349	4.71787	4.49941	4.3938	5.14664	5.29648	5.04928
ENSMUSG00000001844	Zdhhc4	0.294354	0.402868	7.06511	7.12636	7.09113	7.28453	7.50334	7.35094
ENSMUSG00000002319	Ipo4	-0.354282	0.402915	6.96426	7.07909	6.97653	6.32142	6.83542	6.77039
ENSMUSG00000034708	Grn	0.119167	0.402915	10.6262	10.7119	10.6405	10.7752	10.861	10.6828
ENSMUSG00000023994	Nfya	0.977725	0.402969	3.56678	3.66788	2.72379	4.54065	3.95132	4.29213
ENSMUSG00000096956	Snhg18	0.338762	0.403003	6.92186	6.6835	6.82172	6.9835	7.39078	6.99727
ENSMUSG00000051335	Gfod1	-0.497215	0.403931	6.10456	5.75875	6.17546	5.30281	5.50012	5.82714
ENSMUSG00000029097	Trmt44	-1.03093	0.404191	4.38482	4.31585	3.78804	3.01564	2.79865	3.86005
ENSMUSG00000032783	Troap	-0.296415	0.404191	7.44038	7.93726	7.87561	7.27513	7.5235	7.62243
ENSMUSG00000035245	Eogt	-0.490737	0.404191	5.87934	6.08015	6.41093	5.44371	5.527	6.02733
ENSMUSG00000038618	Rassf7	-0.433521	0.404191	6.16034	6.80469	6.68243	5.94831	6.36996	6.06423
ENSMUSG00000050410	Tcf19	-0.302165	0.404191	7.40234	7.47207	7.87561	7.39279	7.26868	7.22621
ENSMUSG00000068758	Il3ra	0.86492	0.404191	3.45228	3.56183	3.94631	4.40933	4.53165	4.52176
ENSMUSG00000036167	Pphln1	-0.307951	0.40438	7.76215	7.31772	7.87561	7.17761	7.46215	7.45187
ENSMUSG00000019794	Katna1	-0.350417	0.404492	7.36326	7.04997	7.04812	7.08382	6.53794	6.77039
ENSMUSG00000036206	Sh3bp4	0.410816	0.404492	6.02667	5.98076	6.34139	6.4934	6.71201	6.32975
ENSMUSG00000038095	Sbno1	-0.268368	0.405834	7.95847	8.13512	8.15637	7.75249	7.563	8.14592
ENSMUSG00000035476	Tab3	-0.93831	0.406208	4.11058	4.60998	4.33776	3.60134	3.69106	2.95613
ENSMUSG00000027133	Nop10	0.293697	0.406478	7.28178	7.60484	7.34673	7.46897	7.67539	7.982
ENSMUSG00000018740	Slc25a35	0.991641	0.407117	3.3279	3.18695	3.29418	3.92357	3.86968	4.71981
ENSMUSG00000021488	Nsd1	0.340378	0.407837	7.23059	6.92721	7.1411	7.31237	7.12653	7.86136
ENSMUSG00000022195	6030458C11Rik	0.370669	0.408974	6.42609	6.2087	6.76973	6.81212	6.86732	6.89854
ENSMUSG00000034024	Cct2	-0.16002	0.408974	9.5929	9.65029	9.85736	9.60843	9.48542	9.54368
ENSMUSG00000048874	Phf3	-0.357158	0.409864	6.82163	6.79302	6.81147	6.54123	6.30931	6.52772
ENSMUSG00000020522	Mfap3	0.250606	0.409967	7.63668	7.59142	7.85579	8.00079	8.0019	7.8188
ENSMUSG00000038780	Smurf1	-0.549849	0.409967	5.98609	5.63346	5.6396	5.22684	4.86231	5.59463
ENSMUSG00000100215	Gm8292	0.364366	0.409967	6.50001	6.81627	6.38351	7.06212	7.01703	6.65415
ENSMUSG00000001891	Ugp2	-0.226702	0.413195	8.22141	8.3614	8.39129	7.9426	8.25599	8.07535
ENSMUSG00000020716	Nf1	0.379592	0.413195	6.33208	6.49466	6.82172	6.97191	6.6276	7.22621
ENSMUSG00000038429	Usp5	-0.160529	0.413195	9.51659	9.66317	9.80407	9.56666	9.48371	9.46306
ENSMUSG00000028840	Zfp593	-0.976778	0.41321	4.44595	3.66788	4.69079	3.01564	3.69106	3.47776
ENSMUSG00000032014	Oaf	0.227902	0.41321	8.14052	8.48624	8.11945	8.48949	8.57536	8.36142
ENSMUSG00000037370	Enpp1	0.460397	0.41321	5.58543	5.78255	6.0239	6.55683	6.1798	5.95055
ENSMUSG00000036975	Tmem177	-0.883433	0.413665	4.38482	4.17907	4.93696	3.92357	3.78313	3.24039
ENSMUSG00000027170	Eif3m	-0.341731	0.414134	7.21311	7.14485	6.81147	6.64704	6.84613	6.65415
ENSMUSG00000032249	Anp32a	0.26999	0.414134	7.5278	7.6115	7.37485	7.55693	7.89247	7.86136
ENSMUSG00000033671	Cep350	0.524216	0.414134	5.18037	5.52475	5.14719	6.03996	5.67853	5.64423
ENSMUSG00000049354	Dcaf7	-0.301871	0.414134	7.22187	7.4199	7.60592	7.02895	7.10885	7.25842
ENSMUSG00000006050	Sra1	0.262684	0.414765	7.93201	7.9105	7.45605	8.01779	7.98746	8.1286
ENSMUSG00000006728	Cdk4	0.0974741	0.414945	12.6852	12.8242	12.6268	12.791	12.8288	12.815
ENSMUSG00000016503	Gtf3a	-0.381484	0.414945	6.57033	6.59216	6.70475	6.26556	6.35503	6.06423
ENSMUSG00000019699	Akt3	0.459939	0.415756	5.558	5.49624	5.81403	6.06199	6.09252	6.10022
ENSMUSG00000017724	Etv4	-0.297017	0.415882	7.61022	7.83852	7.96618	7.33063	7.82368	7.28992
ENSMUSG00000029048	Rer1	0.305868	0.415882	6.88922	7.05974	6.96733	7.37531	7.33102	7.07166
ENSMUSG00000036501	Fam13b	-0.509758	0.415882	5.78787	5.70993	6.05898	5.33935	5.50012	5.18951
ENSMUSG00000037003	Tns2	0.574153	0.415882	5.02879	5.21064	5.11421	5.22684	6.09252	5.54327
ENSMUSG00000037089	Slc35b2	0.256251	0.415882	7.45533	7.4199	7.48213	7.70428	7.75712	7.64697
ENSMUSG00000038507	Parp12	0.631301	0.415882	5.18037	4.55575	4.73485	5.74545	4.90392	5.64423
ENSMUSG00000053483	Usp21	0.315517	0.415882	6.78662	7.12636	7.03936	7.09455	7.33102	7.49306
ENSMUSG00000066415	Msl2	0.268564	0.415882	7.57645	7.32584	7.61773	7.86953	7.60775	7.87181
ENSMUSG00000018427	Ypel2	0.998597	0.415886	3.86415	2.6791	3.51238	3.47568	4.86231	4.41151
ENSMUSG00000028790	Khdrbs1	-0.456065	0.415886	6.23151	6.09923	6.07621	5.8249	5.72571	5.43471
ENSMUSG00000026457	Adipor1	-0.318103	0.41642	7.17751	7.04013	7.18939	6.93658	6.81375	6.67816
ENSMUSG00000038872	Zfhx3	-0.145829	0.416434	9.75263	9.76077	9.66582	9.53747	9.6746	9.51063
ENSMUSG00000024966	Stip1	-0.122261	0.416535	10.5569	10.5823	10.5548	10.3307	10.5258	10.4638
ENSMUSG00000040152	Thbs1	0.232741	0.416535	7.72564	7.85546	7.82045	8.06764	8.07658	7.93295
ENSMUSG00000037822	Smim14	0.603693	0.416937	4.94658	4.71266	4.7776	5.37498	5.09567	5.73858
ENSMUSG00000029822	Osbpl3	-0.315705	0.417101	7.44787	7.09819	7.50776	6.96023	6.93912	7.27425
ENSMUSG00000039873	Neurl2	0.800165	0.417101	4.11058	4.17907	3.4074	4.71762	4.47756	4.89393
ENSMUSG00000050029	Rap2c	-0.466167	0.417101	6.26581	6.35875	6.36961	5.7989	5.3873	6.38914
ENSMUSG00000030327	Necap1	0.490497	0.417124	5.50154	5.21064	5.81403	5.97177	5.85861	6.23581
ENSMUSG00000018286	Psmb6	0.157038	0.417125	9.31632	9.50046	9.3365	9.61216	9.456	9.56315
ENSMUSG00000024792	Zfpl1	0.488123	0.417125	5.47245	5.49624	5.35907	5.71796	5.92074	6.13533
ENSMUSG00000027999	Pla2g12a	-0.312319	0.417125	7.20429	7.07909	7.41602	6.97191	6.94909	6.85707
ENSMUSG00000059208	Hnrnpm	-0.161641	0.417125	9.52724	9.45675	9.34185	9.38197	9.25764	9.18585
ENSMUSG00000028578	Caap1	-0.775033	0.420328	4.61517	4.89842	5.38695	4.26485	3.48717	4.89393
ENSMUSG00000029594	Rbm19	-0.319212	0.420328	7.02561	7.06945	7.20514	6.81212	6.68839	6.87795
ENSMUSG00000019777	Hdac2	-0.171193	0.421072	9.0861	9.18261	9.15181	9.08122	8.96509	8.83174
ENSMUSG00000020111	Micu1	0.126871	0.421072	10.4198	10.4192	10.2383	10.5007	10.4356	10.5312
ENSMUSG00000020936	Nmt1	0.305005	0.421072	6.94321	7.10764	6.85204	7.38408	7.144	7.28992
ENSMUSG00000029723	Tsc22d4	-0.572489	0.421072	5.94434	5.37623	5.46749	4.92416	4.90392	5.37721
ENSMUSG00000002279	Lmf1	0.519173	0.421131	5.14394	5.63346	5.44114	5.99486	5.50012	6.26781
ENSMUSG00000037720	Tmem33	0.248503	0.421983	7.6945	7.55733	7.66404	7.98933	7.73424	7.94289
ENSMUSG00000020802	Ube2o	-0.583077	0.422068	5.47245	5.49624	5.95107	5.40976	5.16576	4.41151
ENSMUSG00000026229	Psmd1	-0.115676	0.422068	10.7343	10.8875	10.8996	10.7052	10.7619	10.7107
ENSMUSG00000031511	Arhgef7	0.285223	0.422068	7.21311	7.07909	7.43617	7.48537	7.64504	7.45187
ENSMUSG00000033326	Kdm4a	0.466636	0.422068	5.78787	5.80597	5.56834	5.74545	6.39935	6.32975
ENSMUSG00000034220	Gpc1	0.550567	0.422068	5.44277	5.52475	4.85948	5.77242	5.44481	6.26781
ENSMUSG00000025869	Nop16	-0.364342	0.422552	6.88922	7.4199	6.7591	6.69011	6.67644	6.70177
ENSMUSG00000052031	Tagap1	-0.816199	0.422552	4.25421	4.55575	5.11421	3.92357	3.95132	3.86005
ENSMUSG00000002718	Cse1l	-0.244313	0.423075	7.93734	7.90509	7.94289	7.80568	7.5235	7.72971
ENSMUSG00000022353	Mtss1	0.462128	0.423121	5.47245	5.55271	5.61623	6.01758	5.99962	5.98945
ENSMUSG00000025362	Rps26	0.109012	0.423121	12.3557	12.5311	12.2789	12.5102	12.4522	12.542
ENSMUSG00000027306	Nusap1	-0.439398	0.423121	6.45611	6.45076	6.04155	6.12613	5.79369	5.69218
ENSMUSG00000031388	Naa10	0.260821	0.423121	7.65621	7.52242	7.60592	8.02342	7.89247	7.57207
ENSMUSG00000031431	Tsc22d3	0.770604	0.423121	3.45228	4.10548	4.3938	4.71762	4.72976	4.89393
ENSMUSG00000036402	Gng12	0.175705	0.423121	8.70045	8.68876	8.69713	8.80898	8.93279	8.8635
ENSMUSG00000037017	Zscan21	-0.362031	0.423121	6.77475	6.78125	6.72674	6.16736	6.48409	6.55391
ENSMUSG00000042489	Clspn	-0.47373	0.423121	6.50001	5.80597	6.85204	5.85044	5.9803	6.13533
ENSMUSG00000097250	Gm26771	0.415598	0.423121	6.19636	5.75875	6.11006	6.20744	6.53794	6.57963
ENSMUSG00000023048	Prr13	-0.209192	0.423798	8.84928	9.1045	9.21344	9.0704	8.75663	8.69723
ENSMUSG00000026676	Ccdc3	0.795396	0.424383	3.56678	3.946	4.08893	4.71762	4.72976	4.41151
ENSMUSG00000052534	Pbx1	0.176453	0.424383	8.96864	8.73829	8.95865	9.08392	9.11435	8.99356
ENSMUSG00000020022	Ndufa12	-0.340901	0.42446	7.00545	7.03022	7.0038	6.60264	6.91897	6.38914
ENSMUSG00000018750	Zbtb4	0.595583	0.424507	4.94658	5.17511	4.49974	5.14664	5.60476	5.64423
ENSMUSG00000024043	Arhgap28	0.641182	0.424825	4.8594	4.66223	4.2187	5.01731	5.26489	5.37721
ENSMUSG00000106720	Gm43795	0.88987	0.425507	3.56678	3.44736	3.70188	4.01675	4.17173	4.97369
ENSMUSG00000037531	Mrpl47	0.306047	0.425849	6.99526	6.88385	6.85204	7.3576	7.17832	7.07166
ENSMUSG00000021662	Arhgef28	0.4127	0.426583	6.19636	5.75875	6.19136	6.26556	6.45639	6.70177
ENSMUSG00000025340	Rabgef1	-0.47263	0.42664	5.87934	6.02134	6.47727	5.47689	5.72571	5.86946
ENSMUSG00000028053	Ash1l	-0.355119	0.42664	7.5696	6.79302	7.34673	6.83788	6.81375	7.12503
ENSMUSG00000029304	Spp1	0.303331	0.42664	6.97467	6.91649	6.97653	7.36648	7.32338	7.01623
ENSMUSG00000036241	Ube2r2	-0.182243	0.42664	8.83507	8.98392	8.91145	8.62515	8.84205	8.70309
ENSMUSG00000046949	Nqo2	0.544423	0.42664	5.14394	5.27917	4.89874	5.40976	5.5793	5.95055
ENSMUSG00000054555	Adam12	-0.451237	0.42664	6.06614	6.31045	6.6133	6.01758	6.09252	5.43471
ENSMUSG00000001847	Rac1	-0.183396	0.42713	9.07888	8.96584	8.954	8.97493	8.68385	8.77721
ENSMUSG00000009112	Bcl2l13	-0.637727	0.42713	5.02879	5.21064	5.56834	4.82458	4.30194	4.89393
ENSMUSG00000021428	Riok1	-0.392614	0.42713	6.54261	6.45076	6.41093	5.97177	6.16276	6.10022
ENSMUSG00000021501	Caml	-0.378224	0.42713	6.54261	6.89481	6.76973	6.33957	6.58986	6.06423
ENSMUSG00000022752	Tomm70a	-0.212395	0.42713	8.33079	8.194	8.29525	8.12109	8.05366	8.00116
ENSMUSG00000025225	Nfkb2	-0.186233	0.42713	8.77678	8.81531	8.954	8.77604	8.64143	8.55537
ENSMUSG00000027900	Dram2	0.815112	0.42713	3.3279	4.31585	4.01938	5.14664	4.53165	4.29213
ENSMUSG00000030678	Maz	0.286688	0.42713	7.32309	7.77468	7.36787	7.54133	7.8664	7.94289
ENSMUSG00000031916	Cog8	0.409797	0.42713	6.02667	6.29398	5.75106	6.42704	6.38473	6.52772
ENSMUSG00000052488	Cherp	-0.19306	0.42713	8.83221	8.94753	8.82237	8.85071	8.63835	8.48905
ENSMUSG00000052707	Tnrc6a	0.235248	0.42713	7.6945	7.72026	7.69224	7.84433	7.93825	8.03873
ENSMUSG00000061613	U2af1	-0.267973	0.42713	7.93201	8.21602	7.98454	8.04016	7.48974	7.77494
ENSMUSG00000074886	Grk6	0.228572	0.42713	7.98445	8.19843	8.42193	8.41441	8.34553	8.58106
ENSMUSG00000029623	Pdap1	-0.234435	0.427377	7.9637	8.22038	8.0514	7.95443	7.77405	7.80796
ENSMUSG00000021537	Cetn3	0.375422	0.427482	6.52855	6.63202	6.04155	6.6759	6.76941	6.93884
ENSMUSG00000027184	Caprin1	0.202121	0.427984	8.55196	8.77732	8.4716	8.90047	8.64756	8.87393
ENSMUSG00000029578	Wipi2	-0.27539	0.427984	7.44038	7.50821	7.59997	7.36648	7.1353	7.22621
ENSMUSG00000014349	Ube2z	-0.316246	0.428217	7.1224	7.03022	7.15737	6.9246	6.65222	6.79255
ENSMUSG00000025959	Klf7	-0.251375	0.428748	7.92129	7.7447	8.03387	7.50962	7.68138	7.78603
ENSMUSG00000101609	Kcnq1ot1	-0.292608	0.428748	7.30671	7.50821	7.81533	7.24656	7.25267	7.32075
ENSMUSG00000015714	Cers2	-0.849509	0.428881	4.94658	4.55575	4.2187	3.33801	3.59271	4.41151
ENSMUSG00000039680	Mrps6	0.189928	0.428881	8.80038	8.89664	8.56913	8.85071	8.99187	9.00784
ENSMUSG00000004567	Mcoln1	0.310897	0.430163	6.90018	6.75743	6.70475	7.10519	7.10885	7.07166
ENSMUSG00000049657	Zbtb5	0.680691	0.430163	4.32099	4.55575	4.08893	4.97149	4.94436	5.04928
ENSMUSG00000026820	Ptges2	-0.389465	0.430664	6.61093	6.39008	6.62506	6.14689	5.9803	6.38914
ENSMUSG00000022146	Osmr	0.634137	0.432235	4.71787	4.49941	4.54993	5.40976	5.26489	4.8095
ENSMUSG00000020844	Nxn	0.161012	0.432405	9.18802	9.21578	9.0789	9.42298	9.31275	9.20664
ENSMUSG00000052512	Nav2	-0.324361	0.432564	7.19542	6.93784	7.21295	6.9835	6.6276	6.77039
ENSMUSG00000012405	Rpl15	0.290039	0.432745	6.985	7.09819	6.98568	7.31237	7.20353	7.43788
ENSMUSG00000021193	Pitrm1	-0.278555	0.432745	7.50644	7.47207	7.45605	7.33968	7.03587	7.22621
ENSMUSG00000021243	Fcf1	0.35737	0.432745	6.55654	6.6708	6.22264	6.81212	6.71201	7.03494
ENSMUSG00000038070	Cntln	1.00269	0.432745	2.68367	3.66788	3.17131	4.47649	4.2383	3.47776
ENSMUSG00000046822	Slc39a3	0.376929	0.432745	6.17846	6.09923	6.43783	6.66154	6.47031	6.74788
ENSMUSG00000001403	Ube2c	-0.247966	0.432885	8.26447	8.27174	8.23517	7.72514	7.93825	8.35398
ENSMUSG00000059897	Zfp930	-0.460278	0.433866	6.51435	5.96004	6.0239	5.7989	5.8373	5.49001
ENSMUSG00000032399	Rpl4	0.0865378	0.43415	15.0177	14.9089	15.0504	15.0953	15.1318	15.0099
ENSMUSG00000036309	Skp1a	0.20117	0.43415	8.2474	8.38102	8.40499	8.59146	8.63217	8.37617
ENSMUSG00000101438	Gm19412	0.655167	0.43415	4.56094	4.24908	4.89874	4.82458	5.13114	5.69218
ENSMUSG00000032232	Cgnl1	0.29875	0.434723	7.47745	6.98989	7.66404	7.58762	7.82368	7.68301
ENSMUSG00000025875	Tspan17	0.417907	0.435283	5.923	5.80597	5.89392	6.42704	6.07442	6.35975
ENSMUSG00000022412	Mief1	-0.414719	0.435979	6.21404	6.34283	6.34139	5.71796	5.94087	6.02733
ENSMUSG00000024610	Cd74	0.909337	0.435979	3.77168	3.56183	2.88887	4.40933	4.17173	4.29213
ENSMUSG00000041408	Wapl	-0.33319	0.435979	7.15022	6.98989	7.08263	7.02895	6.53794	6.6049
ENSMUSG00000021540	Smad5	0.476204	0.436213	5.2159	5.73455	5.44114	5.94831	5.94087	5.95055
ENSMUSG00000045969	Ing1	-0.249669	0.436213	7.87758	7.87219	7.74705	7.50158	7.48974	7.78603
ENSMUSG00000035212	Leprot	-0.632483	0.43661	5.81129	4.98303	5.24183	5.1048	4.58378	4.52176
ENSMUSG00000061024	Rrs1	-0.474861	0.43661	5.923	6.27732	6.64828	6.10506	5.96072	5.25483
ENSMUSG00000038481	Cdk19	0.431521	0.43749	5.66471	5.85169	5.72945	6.01758	6.16276	6.35975
ENSMUSG00000066037	Hnrnpr	-0.328445	0.43749	7.32309	7.09819	6.95806	6.74561	6.6276	7.07166
ENSMUSG00000079469	Pigb	-0.785961	0.43749	4.94658	4.85417	4.3938	3.33801	4.2383	4.29213
ENSMUSG00000001248	Gramd1a	0.456869	0.438679	5.76406	5.34459	6.09323	6.01758	6.22974	6.41794
ENSMUSG00000097328	Tnfsf12	0.883182	0.438679	3.67286	3.44736	3.4074	4.66101	4.10194	4.16197
ENSMUSG00000003546	Klc4	0.669657	0.440831	4.11058	4.44078	4.49974	5.14664	4.81947	5.04928
ENSMUSG00000022070	Bora	0.365013	0.440831	6.31579	6.3745	6.17546	6.79906	6.51127	6.62973
ENSMUSG00000025332	Kdm5c	0.223793	0.440831	8.09354	7.90509	7.91922	8.20268	8.31501	8.02943
ENSMUSG00000040007	Bahd1	0.829221	0.440894	4.18418	3.03669	3.86935	4.66101	4.47756	4.52176
ENSMUSG00000033352	Map2k4	-0.257976	0.441276	7.68819	7.71408	7.63527	7.41864	7.54995	7.2424
ENSMUSG00000050931	Sgms2	-0.280492	0.441276	7.44038	7.28476	7.54535	7.07301	7.16126	7.22621
ENSMUSG00000066880	Zfp617	0.515011	0.442115	4.98827	5.73455	5.27204	5.92446	6.0375	5.54327
ENSMUSG00000029231	Pdgfra	0.195655	0.442597	8.57267	8.44581	8.54767	8.86645	8.54281	8.73777
ENSMUSG00000022774	Ncbp2	-0.262295	0.4427	7.65621	7.86663	7.94289	7.57236	7.36121	7.78603
ENSMUSG00000061118	Dnajc30	0.627192	0.443206	4.32099	5.17511	4.44774	5.1048	5.41634	5.37721
ENSMUSG00000029836	Cbx3	-1.01083	0.443373	4.18418	3.946	4.15527	2.82268	3.69106	2.60177
ENSMUSG00000020834	Dhrs13	0.66081	0.44434	4.03302	4.71266	4.49974	5.26532	4.90392	5.04928
ENSMUSG00000031770	Herpud1	0.409008	0.444596	6.02667	5.98076	6.15939	6.66154	6.57705	5.98945
ENSMUSG00000059588	Calcrl	0.735962	0.444596	4.11058	4.02794	4.3938	4.77209	5.32739	4.29213
ENSMUSG00000022434	Fam118a	-0.770516	0.444845	4.98827	4.89842	4.2187	3.92357	3.95132	4.16197
ENSMUSG00000054792	Klhl18	-0.475311	0.445211	5.90134	5.85169	6.22264	5.44371	5.32739	5.86946
ENSMUSG00000010095	Slc3a2	0.104227	0.445342	10.9775	10.9837	11.0252	11.0263	11.1785	11.0876
ENSMUSG00000115306	Gm49159	-0.460083	0.445342	6.17846	6.08015	5.85453	5.54104	5.77138	5.37721
ENSMUSG00000005397	Nid1	-0.16941	0.446349	9.17002	9.02192	9.13135	8.83481	8.91764	9.0817
ENSMUSG00000005442	Cic	-0.142501	0.446349	9.60969	9.78895	9.69956	9.5414	9.62103	9.50057
ENSMUSG00000022811	Zfp148	-0.330327	0.446349	6.92186	6.85045	7.09958	6.58753	6.51127	6.83588
ENSMUSG00000028251	Tstd3	0.593231	0.446349	4.71787	4.66223	4.69079	5.30281	5.13114	5.37721
ENSMUSG00000031482	Slc25a15	0.316712	0.446349	6.81005	6.70856	6.94874	7.11576	7.33102	6.89854
ENSMUSG00000047044	D030056L22Rik	0.403218	0.446349	5.96536	6.17313	5.98794	6.63239	6.51127	6.06423
ENSMUSG00000031647	Mfap3l	-0.298033	0.446949	7.23925	7.11703	7.16545	6.87569	6.80279	6.97805
ENSMUSG00000039630	Hnrnpu	-0.141702	0.446949	10.1204	10.1825	10.069	9.98507	9.82838	10.1421
ENSMUSG00000006219	Fblim1	-0.372512	0.447279	6.52855	6.74537	7.0038	6.64704	6.32472	6.16961
ENSMUSG00000021666	Gfm2	0.493055	0.447283	5.85701	5.06296	5.49337	6.20744	5.74872	5.98945
ENSMUSG00000029111	Nelfa	0.428468	0.447283	6.06614	5.55271	6.23803	6.26556	6.2621	6.70177
ENSMUSG00000096145	Vkorc1	0.259856	0.44747	7.66909	7.68911	7.32528	7.93068	7.66937	7.88218
ENSMUSG00000010608	Rbm25	-0.132213	0.450739	9.74048	9.82235	9.82205	9.70434	9.61947	9.66878
ENSMUSG00000011096	Akt1s1	0.303347	0.45167	6.99526	7.00008	6.71579	7.33063	7.20353	7.05341
ENSMUSG00000002345	Borcs8	0.505173	0.452426	5.50154	5.6594	5.11421	6.20744	6.01869	5.37721
ENSMUSG00000027698	Nceh1	0.713837	0.452952	3.77168	4.44078	4.3938	5.26532	4.81947	4.52176
ENSMUSG00000004788	Eif2b2	0.444761	0.453233	5.83433	5.49624	5.59248	6.20744	5.87962	6.16961
ENSMUSG00000020580	Rock2	-0.138922	0.453233	9.77365	9.71047	9.91713	9.63989	9.67159	9.68664
ENSMUSG00000020680	Taf15	0.329237	0.453233	6.44118	6.80469	6.76973	6.8632	7.16982	6.95858
ENSMUSG00000025066	Sfr1	0.123073	0.453233	9.9222	9.91276	9.87838	10.0636	10.0414	9.96557
ENSMUSG00000030704	Rab6a	0.236555	0.453233	7.64973	7.52242	7.56379	7.85699	7.79632	7.78603
ENSMUSG00000031007	Atp6ap2	-0.150919	0.453233	9.42468	9.40784	9.46303	9.18525	9.25564	9.41743
ENSMUSG00000037348	Paqr7	0.728601	0.453233	4.38482	4.02794	4.2187	4.26485	5.35765	4.89393
ENSMUSG00000039531	Zup1	0.462231	0.453233	5.6902	5.75875	5.72945	6.20744	5.67853	6.6049
ENSMUSG00000049184	Purg	-0.761866	0.453233	4.66743	4.49941	4.81912	4.01675	3.69106	4.16197
ENSMUSG00000056342	Usp34	-0.18411	0.453233	9.25573	8.99415	9.18989	8.85703	8.87381	9.18166
ENSMUSG00000051169	Rpusd3	0.920024	0.453955	3.19177	3.56183	3.17131	4.01675	4.30194	4.16197
ENSMUSG00000021754	Map3k1	0.49318	0.454903	5.18037	5.46716	5.46749	5.57207	5.77138	6.23581
ENSMUSG00000005873	Reep5	-0.118254	0.45511	10.2057	10.322	10.3046	10.1953	10.1557	10.1247
ENSMUSG00000030172	Erc1	-0.428184	0.45511	6.28267	6.11806	6.23803	5.68994	6.0375	5.54327
ENSMUSG00000032366	Tpm1	-0.118625	0.45511	10.984	11.0073	11.1086	11.0533	10.8477	10.8307
ENSMUSG00000032468	Armc8	-0.553383	0.45511	5.96536	5.43748	5.27204	4.97149	5.0593	5.1211
ENSMUSG00000033916	Chmp2a	0.225303	0.45511	8.0646	7.87219	7.73083	8.15222	8.11252	8.08436
ENSMUSG00000039693	Msantd3	-0.402581	0.45511	6.24876	6.46554	6.34139	6.03996	6.05608	5.69218
ENSMUSG00000047694	Yipf6	-0.576581	0.45511	5.38151	5.37623	5.4143	4.47649	5.0593	4.89393
ENSMUSG00000028016	Ints12	0.772694	0.455184	4.38482	3.18695	4.08893	4.71762	4.68272	4.71981
ENSMUSG00000021374	Nup153	-0.397539	0.455463	6.71392	6.32673	6.29799	5.9002	6.12807	6.16961
ENSMUSG00000061136	Prpf40a	-0.215794	0.455463	8.45864	8.17164	8.23133	8.12109	7.98261	8.13728
ENSMUSG00000085396	Firre	0.694218	0.455745	4.11058	4.31585	4.2187	4.92416	4.53165	5.18951
ENSMUSG00000041264	Uspl1	-0.439129	0.455829	5.96536	6.24342	6.12669	5.50932	5.85861	5.64423
ENSMUSG00000018932	Map2k3	-0.159864	0.456141	9.08129	9.09977	9.13135	8.85387	8.96263	9.02666
ENSMUSG00000020131	Pcsk4	-0.40216	0.457343	6.24876	7.04013	6.5895	6.08369	6.36996	6.32975
ENSMUSG00000056201	Cfl1	0.114313	0.457343	13.3325	13.4041	13.1416	13.2893	13.4132	13.5233
ENSMUSG00000035237	Lcat	-0.436298	0.458609	6.10456	6.155	6.15939	5.97177	5.47273	5.64423
ENSMUSG00000021338	Carmil1	1.07982	0.458844	2.87362	3.66788	2.07157	4.40933	3.37328	4.01889
ENSMUSG00000020697	Lig3	0.335199	0.459643	6.51435	6.55118	6.50298	6.88807	6.63996	7.05341
ENSMUSG00000032245	Cln6	0.595977	0.459643	4.56094	4.66223	4.7776	5.06172	5.44481	5.18951
ENSMUSG00000036529	Sbf1	0.18591	0.459855	8.56235	8.75944	8.44532	8.76936	8.76229	8.81018
ENSMUSG00000028212	Ccne2	-0.3927	0.460328	6.41084	6.35875	6.5407	6.28442	5.99962	5.78354
ENSMUSG00000029580	Actb	-0.360662	0.460328	13.6747	13.4779	13.6168	13.1709	12.8594	13.5754
ENSMUSG00000028932	Psmc2	0.131268	0.460631	10.3305	10.5823	10.5655	10.6224	10.5424	10.7266
ENSMUSG00000044345	Marveld1	0.158683	0.460631	9.21461	9.2694	9.29663	9.54727	9.44371	9.22305
ENSMUSG00000064600	Gm25636	-0.918015	0.460653	4.32099	4.80853	3.94631	3.33801	4.10194	2.60177
ENSMUSG00000025188	Hps1	0.429609	0.461335	5.85701	5.6594	5.96962	6.03996	6.56413	6.06423
ENSMUSG00000028069	Gpatch4	-0.330832	0.461335	7.01557	6.9693	7.14926	6.88807	6.84613	6.26781
ENSMUSG00000032959	Pebp1	0.14046	0.461335	9.80461	9.78895	9.65296	9.76436	9.98319	9.91342
ENSMUSG00000078681	Tm2d3	-0.602586	0.461335	5.53005	5.68489	4.93696	4.40933	4.86231	5.18951
ENSMUSG00000032462	Pik3cb	-0.304031	0.46137	7.00545	7.04013	7.15737	6.71813	6.74673	6.85707
ENSMUSG00000025817	Nudt5	0.4575	0.461548	5.47245	5.87402	5.4143	5.8249	5.99962	6.32975
ENSMUSG00000027293	Ehd4	-0.207311	0.461548	8.14052	8.25907	8.25422	8.06764	7.95319	8.02007
ENSMUSG00000031820	Babam1	0.183632	0.461548	8.3942	8.47897	8.60518	8.67245	8.73373	8.61877
ENSMUSG00000038524	Fchsd1	0.62621	0.462116	4.25421	5.06296	4.49974	5.01731	5.527	5.1211
ENSMUSG00000044783	Hjurp	-0.236513	0.463279	7.76215	7.92127	7.85579	7.58762	7.71098	7.50653
ENSMUSG00000022200	Golph3	0.242761	0.463826	7.61022	7.7806	7.94758	8.22237	7.96798	7.85084
ENSMUSG00000027102	Hoxd8	-0.471029	0.463826	5.66471	5.93901	6.07621	5.50932	5.29648	5.54327
ENSMUSG00000030591	Psmd8	0.150056	0.463826	9.14719	9.21796	9.16394	9.42085	9.28546	9.25931
ENSMUSG00000033436	Armcx2	0.273904	0.463826	7.28178	7.33392	7.43617	7.40146	7.54338	7.93295
ENSMUSG00000079111	Kdelr2	0.272402	0.463826	7.14101	7.37364	7.24377	7.3576	7.48289	7.7525
ENSMUSG00000024795	Kif20b	-0.288878	0.46428	7.51359	7.34195	7.45605	7.17761	6.86732	7.42375
ENSMUSG00000032349	Elovl5	0.227541	0.46428	7.93201	7.7865	7.94758	8.27519	7.92315	8.14592
ENSMUSG00000018189	Uchl5	-0.312438	0.464504	7.17751	6.95889	7.41602	6.77258	6.82462	7.08967
ENSMUSG00000024208	Uqcc2	0.243251	0.464902	7.92666	7.96873	7.58801	7.91865	8.24389	8.03873
ENSMUSG00000030224	Strap	-0.209825	0.464902	8.19049	8.14893	8.17648	8.00079	7.85584	8.04797
ENSMUSG00000031352	Hccs	-0.58972	0.464902	5.06821	5.34459	5.75106	4.47649	4.86231	5.18951
ENSMUSG00000037946	Fgd3	-0.226415	0.464902	7.92129	8.00459	8.13598	7.75249	7.90789	7.70655
ENSMUSG00000044937	Ttc41	-0.91416	0.464902	4.03302	4.49941	4.08893	3.01564	3.24964	3.86005
ENSMUSG00000046152	Fut10	0.646502	0.464902	4.25421	4.44078	4.49974	4.71762	5.19957	5.1211
ENSMUSG00000056941	Commd7	-0.574948	0.464902	5.73986	5.91767	5.56834	5.06172	5.74872	4.16197
ENSMUSG00000063052	Lrrc40	-0.487659	0.464902	6.23151	5.70993	5.83442	5.30281	5.2326	5.86946
ENSMUSG00000016984	Etaa1	-0.63275	0.465008	5.18037	5.6594	5.17943	4.1868	4.47756	5.43471
ENSMUSG00000040118	Cacna2d1	0.365714	0.465008	6.02667	6.26047	6.15939	6.52546	6.51127	6.50105
ENSMUSG00000054428	Atpif1	0.165089	0.466078	8.86055	8.95541	8.78094	9.05675	8.94779	9.09959
ENSMUSG00000054733	Msra	-0.890263	0.466133	4.32099	3.85911	4.69079	3.01564	3.59271	3.86005
ENSMUSG00000095115	Itpripl2	-0.262138	0.466133	7.47012	7.62473	7.50776	7.13668	7.38344	7.28992
ENSMUSG00000041870	Ankrd13a	-0.213541	0.466909	8.21264	8.26331	8.33157	8.15735	7.86113	8.16303
ENSMUSG00000022568	Scrib	0.243373	0.467078	7.48475	7.57106	7.42277	7.85699	7.68138	7.64697
ENSMUSG00000021905	Dph3	-0.333276	0.467119	6.66335	6.82775	6.85204	6.44392	6.47031	6.44618
ENSMUSG00000028657	Ppt1	0.248375	0.467119	8.40962	8.57751	8.43534	8.75591	8.27197	9.0772
ENSMUSG00000034163	Zfc3h1	-0.987954	0.467119	3.95106	4.02794	4.44774	3.01564	3.86968	2.131
ENSMUSG00000060639	H4c9	0.434504	0.467119	5.85701	5.80597	5.5188	6.26556	6.30931	5.78354
ENSMUSG00000070565	Rasal2	-0.419312	0.467119	6.42609	6.11806	6.17546	5.54104	5.92074	6.02733
ENSMUSG00000071656	Lrrn4cl	0.723763	0.467119	4.03302	4.02794	4.15527	4.47649	4.53165	5.25483
ENSMUSG00000016664	Pacsin2	0.579358	0.467634	4.50459	4.60998	5.38695	5.47689	5.55339	5.31732
ENSMUSG00000021810	Ecd	-0.258976	0.467634	7.5696	7.60484	7.47566	7.21741	7.2201	7.46573
ENSMUSG00000024240	Epc1	0.408104	0.467634	5.923	5.93901	5.68522	6.40997	6.07442	6.26781
ENSMUSG00000025437	Usp33	0.83178	0.467634	3.95106	3.85911	3.4074	5.1048	3.95132	4.29213
ENSMUSG00000038611	Phrf1	-0.374931	0.467634	6.55654	6.55118	6.34139	6.24644	6.07442	5.98945
ENSMUSG00000038718	Pbx3	0.295911	0.467634	7.03559	6.81627	7.10798	7.45239	7.06367	7.33592
ENSMUSG00000051483	Cbr1	0.249303	0.467634	7.25641	7.45736	7.42949	7.6544	7.65725	7.57207
ENSMUSG00000061607	Mdc1	-0.390491	0.467634	6.63737	6.56497	6.19136	5.92446	6.24601	6.06423
ENSMUSG00000063439	B9d2	0.965465	0.467634	3.45228	2.46043	3.51238	3.60134	4.2383	4.41151
ENSMUSG00000079658	Eloc	-0.31114	0.467634	7.11301	6.98989	7.04812	6.70419	6.91897	6.52772
ENSMUSG00000003865	Gys1	0.389297	0.46853	6.10456	5.89601	5.91322	6.4934	6.21329	6.35975
ENSMUSG00000032051	Fdx1	-0.612551	0.46853	5.71524	4.71266	5.5188	4.97149	4.77531	4.52176
ENSMUSG00000039219	Arid4b	0.306479	0.46853	6.66335	6.81627	6.72674	6.9835	7.17832	6.91883
ENSMUSG00000026566	Mpzl1	0.216783	0.46913	8.02007	7.80985	7.95225	8.08388	8.26799	8.05716
ENSMUSG00000017999	Ddx27	-0.327283	0.470285	6.95377	6.88385	7.22844	6.94845	6.52467	6.6049
ENSMUSG00000020124	Usp15	-0.36298	0.470285	6.50001	6.6835	6.63671	6.01758	6.24601	6.50105
ENSMUSG00000057863	Rpl36	0.195999	0.470285	8.35489	8.49347	8.21975	8.47314	8.51287	8.69134
ENSMUSG00000037313	Tacc3	-0.229057	0.471145	8.59982	8.18955	8.19236	7.98358	8.22349	8.11107
ENSMUSG00000028634	Hivep3	0.477387	0.471344	5.41246	5.98076	5.14719	5.92446	6.21329	5.86946
ENSMUSG00000033285	Wdr3	-0.378041	0.471405	6.83312	6.31045	6.51566	6.08369	6.16276	6.35975
ENSMUSG00000048332	Lhfp	-0.206973	0.471537	8.20824	8.19843	8.19631	8.07308	7.87165	8.04797
ENSMUSG00000010936	Vac14	-0.186694	0.47188	8.81204	8.75343	8.86264	8.56085	8.47541	8.85299
ENSMUSG00000091387	Gcnt4	0.477721	0.472271	5.6902	5.82901	4.9742	6.16736	5.9803	5.82714
ENSMUSG00000026701	Prdx6	-0.176993	0.472398	8.82934	9.00178	8.75443	8.60278	8.70754	8.76044
ENSMUSG00000001786	Fbxo7	0.620358	0.473042	4.81375	4.24908	4.3938	5.14664	4.9837	5.18951
ENSMUSG00000020089	Ppa1	-0.21357	0.473042	8.19049	8.1535	8.1236	8.09995	7.87688	7.8188
ENSMUSG00000020176	Grb10	-0.113918	0.473042	10.4359	10.4622	10.3345	10.351	10.2675	10.27
ENSMUSG00000020440	Arf5	0.303324	0.473042	6.81005	6.74537	6.93936	6.995	7.03587	7.39506
ENSMUSG00000020483	Dynll2	0.150079	0.473042	9.0692	9.11157	9.04649	9.17012	9.29722	9.19836
ENSMUSG00000020790	Ankfy1	-0.536267	0.473042	5.58543	5.21064	5.7075	4.92416	5.022	5.04928
ENSMUSG00000021466	Ptch1	0.565662	0.473042	5.10657	5.13868	4.44774	5.37498	5.74872	5.18951
ENSMUSG00000027428	Rbbp9	0.351524	0.473042	6.85582	6.74537	6.39729	7.3576	6.94909	6.62973
ENSMUSG00000031532	Saraf	-0.31632	0.473042	6.94321	7.03022	6.8319	6.74561	6.58986	6.50105
ENSMUSG00000032336	Nptn	-0.171156	0.473042	9.01728	8.80953	8.85268	8.72518	8.67185	8.78828
ENSMUSG00000033985	Tesk2	0.564502	0.473042	4.76661	5.13868	4.59843	5.14664	5.35765	5.69218
ENSMUSG00000038822	Hace1	0.99007	0.473042	3.77168	2.20259	3.4074	4.26485	3.37328	4.71981
ENSMUSG00000042208	0610010F05Rik	-0.776251	0.473042	4.8594	3.946	5.0459	3.82395	4.02859	4.01889
ENSMUSG00000058318	Phf21a	0.358709	0.473042	6.52855	6.34283	6.11006	6.44392	6.81375	6.79255
ENSMUSG00000064427	Gm22748	-0.751684	0.473042	5.02879	4.98303	4.33776	4.47649	3.37328	4.29213
ENSMUSG00000019837	Gtf3c6	-0.370798	0.47314	6.71392	6.6708	6.5407	6.3752	6.48409	5.78354
ENSMUSG00000034480	Diaph2	-0.523107	0.474354	5.96536	5.17511	5.83442	5.22684	5.19957	5.1211
ENSMUSG00000017210	Med24	0.304085	0.474425	6.71392	6.75743	6.68243	7.04009	6.8778	7.15955
ENSMUSG00000019841	Rev3l	0.36746	0.475203	6.3641	6.35875	5.91322	6.47709	6.68839	6.57963
ENSMUSG00000003355	Fkbp11	-0.392628	0.475481	6.71392	6.3745	6.15939	6.08369	6.01869	6.02733
ENSMUSG00000028773	Fabp3	0.804109	0.475481	3.77168	3.946	3.29418	4.66101	4.2383	4.41151
ENSMUSG00000022500	Litaf	-0.275557	0.476095	7.24785	7.45736	7.39558	7.10519	6.94909	7.25842
ENSMUSG00000032481	Smarcc1	-0.206765	0.476095	8.39031	8.15805	8.35998	8.15222	8.16051	7.95277
ENSMUSG00000029447	Cct6a	-0.117359	0.476515	11.0991	11.1084	11.2155	10.9829	10.9084	11.185
ENSMUSG00000062300	Nectin2	-0.509657	0.476515	5.44277	5.68489	5.77236	4.92416	5.09567	5.43471
ENSMUSG00000062098	Btbd3	-0.880414	0.47665	4.03302	4.44078	4.59843	4.1868	3.11439	2.95613
ENSMUSG00000063838	Cdc42ep5	0.420157	0.47665	6.19636	5.89601	5.49337	6.10506	6.44234	6.32975
ENSMUSG00000000902	Smarcb1	0.23611	0.477908	7.66909	7.67009	7.44283	7.87577	7.71683	7.91286
ENSMUSG00000017485	Top2b	0.224471	0.477908	7.80361	7.61813	7.91444	8.06219	7.92315	8.04797
ENSMUSG00000022536	Glyr1	0.286171	0.477908	6.87817	7.14485	6.81147	7.21741	7.2446	7.2424
ENSMUSG00000060519	Tor3a	0.517345	0.477908	4.8594	5.06296	5.46749	5.63221	5.87962	5.37721
ENSMUSG00000023027	Atf1	-0.356944	0.478326	6.58399	6.69608	6.5407	6.4606	6.07442	6.20309
ENSMUSG00000024493	Lars	0.269998	0.478326	7.5696	7.30133	7.41602	7.93068	7.72846	7.33592
ENSMUSG00000024563	Smad2	0.357388	0.478326	6.14199	6.34283	6.15939	6.40997	6.70025	6.57963
ENSMUSG00000024997	Prdx3	-0.460289	0.478326	5.87934	5.87402	5.83442	5.60245	5.32739	5.25483
ENSMUSG00000028986	Klhl7	-0.993934	0.478326	4.03302	4.17907	3.86935	3.71694	2.39386	2.95613
ENSMUSG00000036934	4921524J17Rik	-0.477394	0.478753	6.08548	5.68489	5.6396	5.26532	5.35765	5.43471
ENSMUSG00000041355	Ssr2	0.368547	0.478944	6.26581	6.09923	6.25325	6.32142	6.82462	6.50105
ENSMUSG00000054408	Spcs3	-0.435903	0.478944	6.06614	5.87402	6.17546	5.40976	5.62977	5.82714
ENSMUSG00000095325	Zfp870	0.938628	0.478944	3.04145	3.76666	2.88887	4.3389	4.36288	3.47776
ENSMUSG00000025364	Pa2g4	-0.111014	0.479655	11.0696	11.1796	11.1524	10.8974	11.0285	11.1458
ENSMUSG00000032449	Slc25a36	-0.363232	0.479655	6.42609	6.56497	6.43783	6.10506	6.09252	6.16961
ENSMUSG00000024614	Tmx3	-0.270794	0.480219	7.41003	7.26799	7.45605	7.01772	7.23648	7.05341
ENSMUSG00000032400	Zwilch	-0.534207	0.48037	5.38151	5.40718	5.6396	5.14664	4.94436	4.71981
ENSMUSG00000037847	Nmrk1	0.545705	0.480936	5.10657	6.08015	5.11421	6.4934	6.01869	5.31732
ENSMUSG00000027663	Zmat3	-0.484442	0.481261	5.66471	5.89601	5.87436	5.50932	5.50012	4.8095
ENSMUSG00000022885	St6gal1	-0.999613	0.481344	3.45228	3.85911	4.59843	2.82268	3.48717	2.95613
ENSMUSG00000046668	Cxxc5	0.688053	0.481344	4.18418	4.10548	4.27946	5.14664	4.90392	4.29213
ENSMUSG00000004100	Ppan	-0.360366	0.482252	6.58399	6.6835	6.70475	6.61759	6.12807	6.06423
ENSMUSG00000021111	Papola	-0.185064	0.482252	8.54499	8.40038	8.48778	8.25621	8.30728	8.32386
ENSMUSG00000038880	Mrps34	0.345868	0.482252	6.4709	6.53726	6.4511	6.54123	6.72367	7.20983
ENSMUSG00000073147	5031425E22Rik	0.799176	0.482252	3.67286	3.56183	3.70188	4.26485	4.58378	4.29213
ENSMUSG00000044927	H1f10	0.338631	0.483522	6.48553	6.53726	6.39729	7.08382	6.66438	6.6049
ENSMUSG00000059474	Mbtd1	0.411635	0.483522	5.6902	5.6594	5.75106	6.03996	6.19664	6.06423
ENSMUSG00000038695	Josd2	0.587654	0.484469	4.61517	4.71266	4.93696	5.22684	5.72571	4.8095
ENSMUSG00000002771	Grin2d	0.56549	0.484476	5.14394	5.17511	5.0459	6.24644	4.94436	5.54327
ENSMUSG00000005233	Spc25	-0.236103	0.484476	7.83251	7.75074	8.00268	7.64713	7.74573	7.45187
ENSMUSG00000024082	Ndufaf7	0.391922	0.484476	5.87934	5.82901	6.17546	6.57226	6.27801	6.16961
ENSMUSG00000030116	Mfap5	-0.122051	0.484476	10.2503	10.3621	10.2816	10.0526	10.2095	10.27
ENSMUSG00000041959	S100a10	-0.108735	0.484476	10.8082	10.9927	10.8665	10.8444	10.7598	10.7367
ENSMUSG00000066148	Prpf4	-0.408187	0.484741	6.19636	6.19102	6.12669	5.94831	5.60476	5.73858
ENSMUSG00000003929	Zfp81	0.449473	0.484795	5.18037	5.60704	5.6396	5.97177	5.81566	6.02733
ENSMUSG00000028062	Lamtor2	0.488417	0.48541	4.94658	5.40718	5.44114	5.9002	5.47273	5.91058
ENSMUSG00000030341	Tnfrsf1a	0.387334	0.48541	5.96536	5.78255	5.91322	6.18754	6.32472	6.29911
ENSMUSG00000036053	Fmnl2	0.321725	0.48541	6.59752	6.43583	6.41093	6.87569	6.76941	6.74788
ENSMUSG00000026683	Nuf2	-0.360635	0.485958	6.54261	6.64506	7.07408	6.40997	6.61513	6.13533
ENSMUSG00000030811	Fbxl19	-0.537181	0.486777	5.28444	5.40718	5.83442	5.22684	4.9837	4.71981
ENSMUSG00000118346	Tmem179b	0.438476	0.486777	5.44277	5.49624	5.54378	5.97177	5.79369	6.02733
ENSMUSG00000009621	Vav2	-0.569049	0.486861	5.41246	5.34459	5.14719	4.77209	4.94436	4.41151
ENSMUSG00000032526	Ss18l2	0.811358	0.486972	3.19177	4.10548	3.61024	4.54065	4.6341	4.01889
ENSMUSG00000021645	Smn1	-0.347282	0.487272	6.79838	6.64506	6.56531	6.08369	6.39935	6.50105
ENSMUSG00000039345	Mettl22	0.773777	0.487272	3.45228	3.85911	3.86935	4.54065	4.53165	4.29213
ENSMUSG00000001056	Nhp2	-0.169248	0.48823	8.74976	8.96324	8.86512	8.69378	8.63217	8.76605
ENSMUSG00000028479	Gne	0.46362	0.48823	5.18037	5.78255	5.46749	5.97177	5.65436	6.23581
ENSMUSG00000037112	Sik2	0.47525	0.488706	5.47245	5.46716	5.27204	5.44371	5.85861	6.26781
ENSMUSG00000048327	Ckap2l	-0.325857	0.489036	6.67616	6.76939	6.8319	6.3752	6.51127	6.41794
ENSMUSG00000027203	Dut	0.202843	0.489114	7.91048	7.94782	7.90964	8.14192	8.06287	8.17995
ENSMUSG00000036644	Tbc1d9b	0.243285	0.489114	7.45533	7.71408	7.33961	7.79257	7.75712	7.69483
ENSMUSG00000040552	C3ar1	-0.741458	0.489114	5.14394	4.37967	5.0105	3.18581	4.2383	4.8095
ENSMUSG00000040888	Gfer	0.386818	0.489114	5.73986	6.19102	5.98794	6.4934	6.38473	6.16961
ENSMUSG00000034361	Cpne2	-0.262373	0.489761	7.3393	7.40465	7.58199	7.19765	7.09095	7.28992
ENSMUSG00000024963	Dnajc4	0.628427	0.490598	4.66743	5.17511	3.78804	5.26532	5.2326	5.25483
ENSMUSG00000033460	Armcx1	0.833511	0.490632	3.45228	3.56183	3.4074	4.1868	4.17173	4.41151
ENSMUSG00000031731	Ap1g1	0.150371	0.491621	8.89657	8.92899	8.92101	9.08929	9.02995	9.0817
ENSMUSG00000002068	Ccne1	0.456644	0.492242	5.63876	5.82901	5.89392	5.71796	6.73525	6.02733
ENSMUSG00000007564	Ppp2r1a	0.121425	0.492508	10.7404	10.8848	10.6513	11.0072	10.8058	10.824
ENSMUSG00000039239	Tgfb2	-0.304535	0.492508	6.97467	6.9484	6.95806	6.78588	6.51127	6.67816
ENSMUSG00000049686	Orai1	-0.308578	0.492508	6.88922	6.85045	7.06548	6.6759	6.68839	6.50105
ENSMUSG00000024781	Lipa	0.311048	0.492769	6.77475	6.40549	6.69363	6.97191	6.86732	6.99727
ENSMUSG00000063882	Uqcrh	-0.197429	0.492973	8.20382	8.3495	8.28046	8.17767	8.00668	8.05716
ENSMUSG00000020453	Patz1	-0.530185	0.493204	6.84451	5.80597	5.44114	5.7989	5.44481	5.64423
ENSMUSG00000027835	Pdcd10	-0.732324	0.493204	5.02879	4.94134	4.3938	3.82395	4.6341	3.47776
ENSMUSG00000071647	Eml3	0.372887	0.493204	5.98609	5.93901	6.34139	6.40997	6.6276	6.32975
ENSMUSG00000014355	Anapc1	-0.220692	0.493359	8.43999	8.10712	8.14008	8.18271	7.89247	7.95277
ENSMUSG00000031762	Mt2	0.159678	0.493359	9.17454	9.55331	9.40115	9.50165	9.48884	9.65069
ENSMUSG00000044030	Irf2bp1	0.239145	0.493359	7.47745	7.53648	7.66972	7.98358	7.76279	7.61
ENSMUSG00000048429	Timm29	-0.405401	0.493359	6.08548	6.09923	6.49018	5.68994	5.85861	5.98945
ENSMUSG00000090394	4930523C07Rik	0.602005	0.493359	4.76661	4.44078	4.49974	4.87523	4.9837	5.59463
ENSMUSG00000037852	Cpe	0.125741	0.493606	9.88682	9.71202	9.89789	9.93968	9.96488	9.98013
ENSMUSG00000068036	Afdn	-0.175089	0.493606	8.58969	8.54656	8.66618	8.41013	8.40108	8.48225
ENSMUSG00000029581	Fscn1	0.13867	0.495249	10.9113	11.2808	10.9738	11.0873	11.1806	11.337
ENSMUSG00000028426	Rad23b	-0.115409	0.495274	10.0944	10.1554	10.129	10.0249	9.94633	10.0713
ENSMUSG00000005417	Mprip	-0.211206	0.495674	8.11251	7.94255	8.21198	7.9126	7.8664	7.87181
ENSMUSG00000012609	Ttll5	0.595316	0.495674	4.56094	4.55575	4.3938	5.01731	4.9837	5.25483
ENSMUSG00000014177	Tvp23b	0.462313	0.495674	5.25058	5.89601	5.44114	5.92446	5.70231	6.38914
ENSMUSG00000024213	Nudt3	0.274426	0.495674	6.93257	7.0102	7.17347	7.13668	7.37607	7.43788
ENSMUSG00000024218	Taf11	0.600084	0.495674	4.66743	5.31225	4.27946	4.87523	5.44481	5.78354
ENSMUSG00000026095	Asnsd1	-0.534242	0.495674	5.78787	5.98076	5.0459	4.87523	5.19957	5.31732
ENSMUSG00000026279	Thap4	-0.431401	0.495674	6.31579	6.04121	6.28323	5.40976	6.19664	5.59463
ENSMUSG00000027366	Sppl2a	0.30567	0.495674	6.61093	6.74537	6.51566	6.8506	6.89853	7.05341
ENSMUSG00000029131	Dnajb6	-0.426094	0.495674	5.87934	5.98076	6.23803	5.71796	5.62977	5.49001
ENSMUSG00000037815	Ctnna1	-0.161196	0.495674	8.89109	8.93165	8.88969	8.64353	8.81505	8.76605
ENSMUSG00000039953	Clstn1	0.251065	0.495674	7.62351	7.49386	7.60592	7.58762	8.09466	7.71817
ENSMUSG00000041203	Trir	0.147081	0.495674	9.30605	9.5236	9.44657	9.47522	9.54087	9.71882
ENSMUSG00000047557	Lxn	0.347943	0.495674	6.52855	6.26047	6.17546	6.87569	6.48409	6.62973
ENSMUSG00000066798	Zbtb6	0.578747	0.495674	4.61517	4.37967	4.81912	5.1048	5.13114	5.31732
ENSMUSG00000021496	Pcbd2	0.481214	0.49694	5.6902	5.73455	5.21097	6.30304	6.22974	5.25483
ENSMUSG00000026880	Stom	0.186886	0.498267	8.27714	8.35744	8.14825	8.51367	8.39014	8.44075
ENSMUSG00000001998	Ap4e1	0.632323	0.49836	4.50459	4.66223	4.01938	5.18729	5.13114	4.62418
ENSMUSG00000013076	Amotl1	-0.208596	0.498537	8.40578	8.3495	8.29525	7.88197	8.31501	8.19666
ENSMUSG00000024145	Pigf	-0.375172	0.498537	6.34818	6.34283	6.41093	5.9002	5.85861	6.26781
ENSMUSG00000038002	Cramp1l	-0.331107	0.498537	6.59752	6.80469	6.63671	6.35749	6.36996	6.32975
ENSMUSG00000051978	Erich1	-0.733085	0.498537	4.56094	4.71266	4.44774	3.82395	3.95132	3.86005
ENSMUSG00000028243	Ubxn2b	0.421888	0.499026	5.47245	5.63346	5.61623	5.99486	6.07442	5.86946
ENSMUSG00000028936	Rpl22	0.15441	0.499056	9.1099	9.11626	8.90664	9.26576	9.13633	9.19836
ENSMUSG00000039031	Arhgap18	0.832531	0.499185	3.3279	3.56183	3.51238	4.47649	4.17173	4.01889
ENSMUSG00000048285	Frmd6	-0.333651	0.499531	6.59752	6.89481	6.78028	6.28442	6.6276	6.32975
ENSMUSG00000002014	Ssr4	0.209242	0.499868	8.21703	8.45695	8.25422	8.75253	8.47885	8.26166
ENSMUSG00000024073	Birc6	-0.167202	0.500327	9.01728	9.1186	9.18593	8.79918	8.89202	9.14767
ENSMUSG00000026753	Ppp6c	-0.27009	0.501357	7.45533	7.31772	7.40924	6.8632	7.26868	7.22621
ENSMUSG00000031627	Irf2	0.281725	0.501585	6.88922	6.78125	6.79075	7.14702	7.09095	7.05341
ENSMUSG00000015750	Aph1a	0.694494	0.501716	4.18418	3.946	4.01938	4.3389	4.72976	5.04928
ENSMUSG00000024481	Lvrn	0.802962	0.501936	3.86415	4.02794	3.29418	4.77209	3.69106	4.89393
ENSMUSG00000010048	Ifrd2	-0.312438	0.5023	6.91106	6.80469	7.08263	6.40997	6.68839	6.79255
ENSMUSG00000024538	Ppic	0.243072	0.5023	7.79189	7.38923	7.61773	7.67599	7.84519	8.03873
ENSMUSG00000021190	Lgmn	-0.604693	0.502346	5.2159	5.06296	5.44114	4.82458	3.95132	5.1211
ENSMUSG00000034135	Sik3	0.281373	0.504535	7.00545	7.08867	6.81147	7.15729	7.1353	7.47946
ENSMUSG00000106186	Gm43627	0.636261	0.505653	4.18418	4.49941	4.64535	4.54065	5.50012	4.97369
ENSMUSG00000075376	Rc3h2	0.265031	0.506808	7.24785	6.98989	7.17347	7.38408	7.54995	7.22621
ENSMUSG00000057894	Zfp329	0.744248	0.506863	3.86415	3.44736	4.2187	4.82458	4.6341	4.16197
ENSMUSG00000073468	Sft2d1	-0.622787	0.506863	5.14394	4.71266	5.81403	4.40933	4.47756	5.18951
ENSMUSG00000024487	Yipf5	0.216552	0.508532	7.94265	7.65728	7.8508	7.94853	8.1519	7.99161
ENSMUSG00000026094	Stk17b	-0.324872	0.508532	6.68886	6.83915	6.6133	6.39269	6.44234	6.32975
ENSMUSG00000039607	Rbms3	-0.267597	0.508532	7.21311	7.25103	7.3035	7.08382	6.96883	6.89854
ENSMUSG00000039741	Bahcc1	-0.580293	0.508532	5.47245	5.55271	4.7776	4.47649	4.90392	4.8095
ENSMUSG00000042747	Krtcap2	0.138866	0.508532	9.43979	9.64543	9.57331	9.77773	9.71898	9.55992
ENSMUSG00000054051	Ercc6	0.893272	0.508532	3.04145	3.44736	3.51238	4.26485	3.37328	4.71981
ENSMUSG00000031310	Zmym3	0.369554	0.508677	5.96536	6.155	5.89392	6.50952	6.21329	6.38914
ENSMUSG00000031557	Plekha2	0.752683	0.508677	3.86415	3.66788	3.70188	4.60208	4.2383	4.52176
ENSMUSG00000039449	Prpf18	-0.582756	0.509397	5.34987	5.27917	5.5188	5.14664	5.0593	3.68153
ENSMUSG00000015961	Adss	-0.203511	0.509825	8.0983	8.30499	8.40499	8.01215	8.02094	8.20495
ENSMUSG00000024217	Snrpc	0.635051	0.509825	4.03302	4.60998	4.54993	4.97149	5.3873	4.52176
ENSMUSG00000027422	Rrbp1	0.0993402	0.509825	10.7526	10.6421	10.7371	10.761	10.8363	10.836
ENSMUSG00000041482	Piezo2	0.477484	0.509825	5.41246	4.94134	5.24183	5.63221	5.81566	5.54327
ENSMUSG00000041881	Ndufa7	0.203087	0.509825	7.93201	8.08336	8.03387	8.37095	8.08112	8.19666
ENSMUSG00000058093	Zfp729b	0.474995	0.509825	6.02667	5.24531	5.0459	5.87554	5.90033	6.13533
ENSMUSG00000035439	Haus8	-0.427453	0.510175	6.42609	6.13665	6.6133	5.54104	6.47031	5.69218
ENSMUSG00000019295	Tmem129	0.922764	0.510555	3.3279	3.32302	2.72379	4.26485	3.78313	3.86005
ENSMUSG00000021371	Mcur1	-0.445212	0.510555	5.96536	6.13665	5.75106	5.37498	5.29648	5.91058
ENSMUSG00000025439	Clns1a	0.234486	0.510555	7.64322	7.61813	8.02058	8.01215	7.85584	8.17151
ENSMUSG00000027303	Ptpra	0.196782	0.510555	8.04003	8.21164	8.06008	8.16246	8.31115	8.44075
ENSMUSG00000027323	Rad51	0.419318	0.510555	5.61234	5.40718	5.77236	6.01758	5.85861	6.20309
ENSMUSG00000027746	Ufm1	-0.220645	0.510555	8.02508	7.99952	7.97997	7.53346	7.90277	7.89248
ENSMUSG00000030282	Cmas	-0.200737	0.510555	8.70671	8.63747	8.28788	8.45244	8.29561	8.30085
ENSMUSG00000032491	Nradd	-0.470593	0.510555	5.73986	5.60704	5.68522	5.37498	5.13114	5.1211
ENSMUSG00000037455	Slc18b1	0.667165	0.510555	4.71787	5.13868	3.70188	4.71762	5.022	5.91058
ENSMUSG00000038252	Ncapd2	-0.169817	0.510555	9.47321	9.46963	9.58839	9.47316	9.47165	8.99356
ENSMUSG00000041961	Znrf3	-0.816223	0.510555	4.71787	4.02794	4.2187	3.18581	3.69106	3.86005
ENSMUSG00000070972	Dnajc25	-0.330634	0.510555	6.55654	6.74537	6.62506	6.33957	6.35503	6.23581
ENSMUSG00000087174	5530601H04Rik	0.64578	0.510555	4.44595	4.66223	4.08893	5.54104	4.6341	4.71981
ENSMUSG00000067219	Nipal1	-0.801598	0.51061	4.32099	4.24908	4.64535	3.92357	2.96514	4.01889
ENSMUSG00000000776	Polr3d	-0.359604	0.510966	6.39543	6.39008	6.78028	6.30304	5.9803	6.26781
ENSMUSG00000009927	Rps25	-0.129998	0.510966	10.0197	10.1531	10.0407	10.0718	9.80386	9.94345
ENSMUSG00000021290	Atp5mpl	0.2432	0.510966	7.36326	7.75677	7.40243	7.68311	7.87688	7.69483
ENSMUSG00000021583	Erap1	0.811488	0.510966	4.03302	3.18695	3.4074	4.01675	4.6341	4.29213
ENSMUSG00000022201	Zfr	-0.117363	0.510966	9.92623	9.86757	9.84485	9.75424	9.76628	9.76719
ENSMUSG00000022521	Crebbp	0.245817	0.510966	7.43285	7.57788	7.42277	7.85699	7.44816	7.86136
ENSMUSG00000022564	Grina	0.263843	0.510966	7.05534	7.33392	7.11633	7.28453	7.61403	7.3658
ENSMUSG00000022996	Wnt10b	0.51212	0.510966	5.14394	5.43748	4.54993	5.50932	5.67853	5.54327
ENSMUSG00000024826	Dpf2	0.254895	0.510966	7.10356	7.57106	7.38179	7.57236	7.73424	7.51988
ENSMUSG00000028879	Stx12	-0.197563	0.510966	8.15432	8.13974	8.15637	8.01215	7.98746	7.82955
ENSMUSG00000029094	Afap1	0.300381	0.510966	6.50001	7.05974	6.81147	7.20756	7.09095	6.99727
ENSMUSG00000030629	Zfand6	0.347675	0.510966	6.44118	6.17313	6.17546	6.58753	6.38473	6.87795
ENSMUSG00000031245	Hmgn5	-0.299313	0.510966	6.90018	7.20773	7.0038	6.61759	6.91897	6.65415
ENSMUSG00000031671	Setd6	-0.775434	0.510966	4.44595	4.55575	4.3938	4.10428	3.78313	2.95613
ENSMUSG00000032046	Abhd12	0.343224	0.510966	6.26581	6.32673	6.29799	6.78588	6.32472	6.79255
ENSMUSG00000032766	Gng11	0.656646	0.510966	4.18418	4.02794	4.73485	4.66101	4.68272	5.54327
ENSMUSG00000033379	Atp6v0b	0.124897	0.510966	9.98919	9.91141	9.88206	9.91266	10.1175	10.1247
ENSMUSG00000034832	Tet3	-0.400522	0.510966	5.96536	6.11806	6.41093	5.71796	5.74872	5.91058
ENSMUSG00000036273	Lrrk2	-0.503125	0.510966	5.38151	5.58013	5.61623	4.82458	4.94436	5.37721
ENSMUSG00000038762	Abcf1	-0.282768	0.510966	7.14101	7.04013	7.10798	6.6759	6.90878	6.85707
ENSMUSG00000040212	Emp3	-0.130373	0.510966	9.75565	9.71047	9.57785	9.53747	9.59109	9.52063
ENSMUSG00000041836	Ptpre	-0.870985	0.510966	4.03302	4.37967	3.94631	3.33801	3.37328	3.24039
ENSMUSG00000042348	Arl15	0.522435	0.510966	5.41246	4.76139	4.69079	5.44371	5.55339	5.49001
ENSMUSG00000047963	Stbd1	0.837791	0.510966	2.87362	3.66788	3.86935	4.01675	4.72976	4.01889
ENSMUSG00000052040	Klf13	-0.182475	0.510966	8.69731	8.58091	8.70546	8.57624	8.56891	8.22953
ENSMUSG00000062210	Tnfaip8	0.386777	0.510966	5.71524	5.89601	5.87436	6.39269	6.11041	6.10022
ENSMUSG00000118032	Gm50147	-0.485919	0.510966	5.73986	5.68489	5.89392	5.54104	5.50012	4.52176
ENSMUSG00000059552	Trp53	-0.150731	0.511417	8.99445	9.0783	9.15586	8.98072	8.91509	8.87912
ENSMUSG00000025001	Hells	-0.362868	0.511644	6.3641	6.3745	6.5895	6.03996	5.90033	6.35975
ENSMUSG00000001525	Tubb5	-0.075053	0.511763	12.5484	12.6143	12.6183	12.4806	12.5148	12.5635
ENSMUSG00000015776	Med22	-0.366612	0.511882	6.50001	6.34283	6.22264	6.03996	5.90033	6.06423
ENSMUSG00000051339	2900026A02Rik	-0.244004	0.512688	8.06946	7.98933	8.14008	7.83796	7.45517	8.16303
ENSMUSG00000030826	Bcat2	0.326136	0.513318	6.3641	7.13563	6.63671	6.9246	7.16982	7.10746
ENSMUSG00000028953	Abcf2	-0.445523	0.513396	6.02667	5.63346	6.43783	5.37498	5.70231	5.82714
ENSMUSG00000037416	Dmxl1	-0.423731	0.513396	6.24876	6.02134	5.77236	5.54104	5.74872	5.49001
ENSMUSG00000019773	Fbxo5	-0.36297	0.514187	6.37985	6.59216	6.38351	5.8249	6.11041	6.35975
ENSMUSG00000002949	Timm44	0.267799	0.515122	6.84451	6.95889	7.11633	7.18766	7.30019	7.2424
ENSMUSG00000005871	Apc	-0.30247	0.515122	6.99526	6.7332	7.11633	6.6759	6.58986	6.72501
ENSMUSG00000026238	Ptma	-0.18633	0.515122	8.32266	8.37321	8.367	8.06764	8.14758	8.30856
ENSMUSG00000030605	Mfge8	0.172596	0.515122	8.56924	8.52203	8.39473	8.57624	8.76512	8.64945
ENSMUSG00000063605	Ccdc102a	0.349293	0.515122	6.17846	6.32673	6.20708	6.58753	6.29375	6.87795
ENSMUSG00000005846	Rsl1d1	-0.220076	0.515774	8.2474	8.02967	8.55076	8.13674	7.97287	8.11986
ENSMUSG00000021493	Pdlim7	-0.143849	0.515774	10.0172	10.1405	10.1424	9.7744	10.1653	9.89305
ENSMUSG00000025451	Paip1	-0.53938	0.515774	5.53005	5.58013	5.21097	5.1048	4.36288	5.25483
ENSMUSG00000062995	Ica1	-0.45008	0.515774	5.76406	5.73455	5.77236	5.30281	5.41634	5.18951
ENSMUSG00000021690	Jmy	-0.318608	0.515813	6.85582	6.56497	6.99476	6.50952	6.53794	6.44618
ENSMUSG00000035840	Lysmd3	0.498251	0.515813	5.28444	5.31225	4.7776	5.26532	5.85861	5.69218
ENSMUSG00000117975	Itprip	-0.47379	0.515813	5.53005	5.6594	5.66259	5.22684	5.16576	5.04928
ENSMUSG00000021552	Gkap1	-0.504351	0.515978	5.44277	5.60704	5.85453	4.82458	5.55339	4.89393
ENSMUSG00000023367	Tmem176a	0.557929	0.516532	5.28444	4.71266	4.64535	5.66136	5.67853	4.71981
ENSMUSG00000024231	Cul2	0.367945	0.516863	5.94434	5.85169	5.93227	6.22708	6.24601	6.35975
ENSMUSG00000038014	Fam120a	-0.164691	0.517151	9.12166	8.95279	9.06171	9.04849	8.73085	8.85299
ENSMUSG00000079144	A130010J15Rik	0.928829	0.517172	2.68367	3.56183	3.03699	4.01675	3.48717	4.41151
ENSMUSG00000015937	Macroh2a1	0.182934	0.517314	8.36284	8.34551	8.54458	8.73892	8.45456	8.61255
ENSMUSG00000027109	Sp3	-0.388459	0.517314	6.23151	6.26047	6.11006	5.63221	5.74872	6.10022
ENSMUSG00000029701	Rbm28	-0.421685	0.517314	6.04654	5.82901	6.56531	5.60245	5.77138	5.95055
ENSMUSG00000030286	Emc3	-0.357994	0.517314	6.52855	6.31045	6.57746	6.08369	6.32472	5.86946
ENSMUSG00000031628	Casp3	0.236709	0.517314	7.53485	7.38923	7.47566	7.60273	7.89247	7.5592
ENSMUSG00000045410	Akr1e1	0.578857	0.517314	4.38482	4.66223	4.93696	5.60245	4.77531	5.25483
ENSMUSG00000024789	Jak2	0.374218	0.517484	6.4709	5.68489	6.07621	6.47709	6.47031	6.50105
ENSMUSG00000022100	Xpo7	-0.251194	0.517749	7.45533	7.49386	7.47566	7.3576	7.01703	7.30542
ENSMUSG00000027996	Sfrp2	0.159999	0.517749	8.63633	8.83821	8.65475	8.88201	8.8474	8.88944
ENSMUSG00000010362	Rdm1	0.934158	0.517801	3.04145	2.6791	3.61024	4.3389	4.17173	3.24039
ENSMUSG00000024400	Wdr33	-0.24483	0.518835	7.5696	7.4199	7.60592	7.13668	7.32338	7.42375
ENSMUSG00000032998	Foxj3	-0.205302	0.51932	7.91589	8.02469	8.09431	7.7457	7.82909	7.86136
ENSMUSG00000031327	Chic1	0.569095	0.519693	4.38482	4.80853	4.73485	4.77209	5.35765	5.43471
ENSMUSG00000020859	Spag9	-0.208112	0.520725	8.31039	8.23339	8.39473	8.34424	8.05827	7.84023
ENSMUSG00000115543	B230362B09Rik	0.745537	0.520725	4.66743	2.86895	3.94631	4.60208	4.72976	4.8095
ENSMUSG00000039159	Ube2h	0.209484	0.521137	7.87758	7.9105	7.82555	8.13674	7.87688	8.23763
ENSMUSG00000002227	Mov10	0.577236	0.521265	4.50459	5.10132	4.33776	4.97149	5.09567	5.64423
ENSMUSG00000038712	Mindy1	0.425471	0.521265	5.44277	5.55271	5.35907	5.7989	5.8373	5.98945
ENSMUSG00000040761	Spen	0.140989	0.521265	9.15865	9.33123	9.37703	9.4441	9.3621	9.50393
ENSMUSG00000043895	S1pr2	0.33638	0.521265	6.1234	6.27732	6.20708	6.44392	6.48409	6.70177
ENSMUSG00000074129	Rpl13a	0.173127	0.521265	8.38642	8.62436	8.67185	8.78931	8.76794	8.64337
ENSMUSG00000028917	Plekhm2	-0.52798	0.521521	5.18037	5.40718	5.85453	5.14664	4.58378	5.25483
ENSMUSG00000020993	Trappc6b	-0.237072	0.522511	7.51359	7.65083	7.70337	7.44402	7.23648	7.50653
ENSMUSG00000031808	Slc27a1	0.593617	0.522511	4.50459	4.24908	4.49974	4.82458	4.9837	5.18951
ENSMUSG00000035890	Rnf126	-0.25733	0.522511	7.37116	7.59814	7.60592	7.47719	7.03587	7.28992
ENSMUSG00000087213	2810408I11Rik	-0.301146	0.522511	6.92186	6.93784	7.10798	6.58753	6.92908	6.47387
ENSMUSG00000075266	Cenpw	-0.376003	0.522674	6.39543	6.69608	6.29799	6.03996	6.39935	5.69218
ENSMUSG00000021589	Rhobtb3	-0.338983	0.524087	6.77475	6.34283	6.842	6.24644	6.44234	6.29911
ENSMUSG00000047879	Usp14	-0.158656	0.525206	8.84928	8.81531	8.95167	8.6362	8.80135	8.69723
ENSMUSG00000027180	Fbxo3	-0.276025	0.525917	7.47012	7.12636	7.22071	7.13668	6.79175	7.08967
ENSMUSG00000003575	Crtc1	0.307059	0.526617	6.39543	6.56497	6.51566	6.69011	6.92908	6.74788
ENSMUSG00000024844	Banf1	-0.0964487	0.527763	11.0919	11.2682	11.2647	11.1165	11.1262	11.0987
ENSMUSG00000025232	Hexa	-0.255895	0.527763	7.42529	7.39696	7.36086	6.9246	7.29238	7.17651
ENSMUSG00000027522	Stx16	0.355222	0.52812	6.08548	6.27732	5.87436	6.33957	6.57705	6.35975
ENSMUSG00000048497	Mmgt2	0.403165	0.52812	5.53005	6.06081	5.72945	5.9002	6.1798	6.47387
ENSMUSG00000034300	Fam53c	-0.27317	0.528354	7.74401	7.25954	7.64685	7.12626	7.54995	7.12503
ENSMUSG00000022822	Abcc5	0.27692	0.528555	6.70144	6.89481	6.94874	7.09455	7.25267	6.99727
ENSMUSG00000027035	Cers6	0.351235	0.528555	5.98609	6.08015	6.04155	6.47709	6.39935	6.23581
ENSMUSG00000035757	Selenoo	0.471739	0.528597	5.2159	5.49624	4.93696	5.54104	5.92074	5.54327
ENSMUSG00000051235	Gen1	-0.399259	0.529168	6.42609	6.17313	6.04155	6.08369	5.85861	5.37721
ENSMUSG00000028811	Yars	0.247006	0.529386	7.45533	7.17213	7.51409	7.42715	7.77405	7.68301
ENSMUSG00000029191	Rfc1	-0.220582	0.529863	7.90505	7.89966	8.06441	7.95443	7.65116	7.5592
ENSMUSG00000030056	Isy1	-0.352163	0.529987	6.50001	6.74537	6.32707	5.94831	6.19664	6.41794
ENSMUSG00000025962	Fastkd2	-0.53867	0.53084	5.50154	5.17511	5.14719	4.77209	4.90392	4.52176
ENSMUSG00000034724	Cnot6l	-0.229405	0.53084	7.87202	7.6637	7.90483	7.63248	7.39078	7.76376
ENSMUSG00000021185	Dglucy	0.796734	0.530848	3.95106	3.03669	3.51238	4.01675	4.42136	4.41151
ENSMUSG00000021400	Wrnip1	-0.527792	0.530848	5.47245	5.31225	5.11421	4.82458	4.68272	4.89393
ENSMUSG00000025374	Nabp2	0.13725	0.530848	9.09328	9.22014	9.18989	9.26339	9.36954	9.27514
ENSMUSG00000028973	Abcb8	0.545384	0.530848	5.02879	4.66223	4.54993	5.06172	5.5793	5.1211
ENSMUSG00000029655	N4bp2l2	-0.235771	0.530848	7.68185	7.49386	7.81019	7.55693	7.37607	7.35094
ENSMUSG00000033902	Mapkbp1	0.303551	0.530848	6.61093	6.88385	6.51566	7.19765	6.80279	6.89854
ENSMUSG00000033906	Zdhhc15	0.714922	0.530848	3.67286	3.85911	3.86935	4.40933	4.42136	4.62418
ENSMUSG00000038605	Samd10	-0.971805	0.530848	4.25421	4.31585	3.94631	4.26485	1.82919	2.60177
ENSMUSG00000039473	Ubn1	0.167917	0.530848	8.48801	8.468	8.45194	8.75929	8.55592	8.58106
ENSMUSG00000042197	Zfp451	0.360367	0.530848	6.19636	5.73455	6.09323	6.32142	6.44234	6.35975
ENSMUSG00000057531	Dtnbp1	-0.14297	0.530848	9.31427	9.25033	9.22893	9.0704	9.23948	9.02666
ENSMUSG00000078348	Sf3b5	-0.267893	0.530848	7.06511	7.31772	7.36086	6.96023	6.8882	7.1424
ENSMUSG00000020263	Appl2	0.408144	0.530991	5.58543	5.46716	5.79334	6.06199	5.79369	6.23581
ENSMUSG00000027447	Cst3	0.106328	0.530991	10.2779	10.4097	10.2497	10.3907	10.4356	10.4341
ENSMUSG00000037204	Atg101	0.298896	0.530991	6.42609	6.85045	6.57746	6.9835	6.91897	6.85707
ENSMUSG00000040586	Ofd1	0.83754	0.531034	2.87362	4.02794	3.29418	4.60208	3.78313	4.29213
ENSMUSG00000008393	Carhsp1	-0.210351	0.531767	7.90505	8.18955	7.94289	7.90043	7.78523	7.71817
ENSMUSG00000014859	E2f4	-0.188513	0.531767	8.23446	8.27594	8.50697	8.12109	8.18181	8.17151
ENSMUSG00000017550	Atad5	-0.532048	0.531767	5.34987	5.40718	5.33064	5.26532	4.58378	4.52176
ENSMUSG00000021982	Cdadc1	-0.401454	0.531767	6.1234	6.2087	5.83442	5.77242	5.5793	5.64423
ENSMUSG00000025583	Rptor	0.574746	0.531767	4.8594	4.10548	4.64535	5.30281	5.0593	4.97369
ENSMUSG00000026039	Sgo2a	-0.427031	0.531767	5.6902	6.04121	6.12669	5.57207	5.26489	5.82714
ENSMUSG00000027201	Myef2	0.321567	0.531767	6.28267	6.32673	6.52823	6.47709	6.82462	6.79255
ENSMUSG00000029034	Ints11	0.305746	0.531767	6.52855	6.57863	6.32707	6.87569	6.73525	6.72501
ENSMUSG00000033701	Acbd6	0.293921	0.531767	7.08446	6.86167	6.64828	6.90035	7.15266	7.43788
ENSMUSG00000039952	Dag1	0.230657	0.531767	7.73792	7.38145	7.43617	7.84433	7.68735	7.72971
ENSMUSG00000040385	Ppp1ca	0.145896	0.531767	9.16775	9.30887	9.14774	9.4037	9.2066	9.46306
ENSMUSG00000054640	Slc8a1	0.79576	0.531767	2.87362	3.946	4.44774	4.60208	3.78313	5.31732
ENSMUSG00000062184	Hs6st2	-0.283981	0.531767	7.37902	7.04997	7.42277	6.91253	6.80279	7.33592
ENSMUSG00000087687	Pet100	0.317103	0.531767	6.82163	6.43583	6.35557	7.06212	6.74673	6.74788
ENSMUSG00000090115	Usp49	-0.569213	0.531767	5.25058	5.27917	5.14719	4.87523	4.02859	5.04928
ENSMUSG00000025779	Ly96	0.66865	0.531903	4.03302	4.24908	3.94631	5.06172	4.6341	4.29213
ENSMUSG00000041625	Ggact	0.507948	0.532104	4.71787	5.02355	4.89874	5.44371	5.16576	5.54327
ENSMUSG00000002778	Kdelr1	0.241043	0.532674	7.34733	7.36578	7.29617	7.66163	7.6933	7.28992
ENSMUSG00000004665	Cnn2	-0.103926	0.532674	11.0599	10.9513	11.1361	10.8571	11.0349	10.9427
ENSMUSG00000030770	Parva	-0.111947	0.532674	10.504	10.321	10.4936	10.2705	10.3145	10.4128
ENSMUSG00000031629	Cenpu	-0.495618	0.532674	6.04654	6.06081	5.27204	5.01731	5.77138	5.04928
ENSMUSG00000038055	Dexi	0.326634	0.532674	6.71392	6.59216	6.11006	6.73194	6.71201	7.01623
ENSMUSG00000041354	Rgl2	-0.241014	0.532674	7.47745	7.52947	7.41602	7.31237	7.27663	7.07166
ENSMUSG00000021481	Zfp346	0.32666	0.533761	6.29933	6.155	6.34139	6.61759	6.42815	6.74788
ENSMUSG00000053929	Cyhr1	0.187344	0.533761	7.93734	8.02967	8.06441	8.17767	8.25197	8.1545
ENSMUSG00000103731	Gm17530	0.886232	0.533761	3.19177	3.44736	3.03699	4.1868	4.36288	3.24039
ENSMUSG00000031432	Prps1	0.163429	0.534668	8.63305	8.75041	8.79921	8.72863	8.92271	9.03133
ENSMUSG00000014873	Surf2	-0.527555	0.534958	5.44277	5.63346	5.38695	4.82458	5.44481	4.29213
ENSMUSG00000040990	Sh3kbp1	-0.158496	0.535185	9.08129	8.86911	9.1457	8.80246	8.8633	8.98396
ENSMUSG00000078240	Gm3550	0.769876	0.535185	3.19177	4.02794	4.2187	4.47649	3.78313	5.31732
ENSMUSG00000028031	Dkk2	-0.488156	0.535265	5.923	6.02134	5.24183	5.18729	5.60476	4.89393
ENSMUSG00000025646	Atrip	-0.41365	0.535366	5.78787	6.09923	6.20708	5.30281	5.72571	5.86946
ENSMUSG00000060935	Tmem263	-0.271065	0.535366	7.05534	7.30955	7.14926	6.8632	6.79175	7.08967
ENSMUSG00000025949	Pikfyve	0.239204	0.536636	7.84391	7.30955	7.69224	8.00648	7.71683	7.88218
ENSMUSG00000023913	Pla2g7	0.604794	0.536952	4.32099	4.80853	4.44774	4.66101	5.62977	4.8095
ENSMUSG00000023147	Get1	0.248908	0.53712	7.22187	7.08867	7.41602	7.54915	7.32338	7.63475
ENSMUSG00000028703	Lrrc41	0.806625	0.53712	3.3279	3.44736	3.51238	4.40933	4.17173	3.86005
ENSMUSG00000024414	Mrpl27	0.649293	0.537232	3.95106	4.49941	3.94631	4.47649	4.9837	4.8095
ENSMUSG00000029642	Polr1d	-0.235698	0.537232	7.41768	7.53648	7.55152	7.27513	7.33102	7.17651
ENSMUSG00000051950	B3glct	0.459616	0.537232	5.31753	5.21064	5.4143	6.03996	5.85861	5.18951
ENSMUSG00000070730	Rmdn3	-0.305204	0.539543	6.85582	6.70856	6.71579	6.4934	6.53794	6.29911
ENSMUSG00000026767	Mindy3	-0.228181	0.539584	7.84958	7.90509	8.06871	7.8122	7.41975	7.92294
ENSMUSG00000023972	Ptk7	0.573604	0.539733	4.56094	4.49941	4.64535	4.66101	5.0593	5.59463
ENSMUSG00000026196	Bard1	-0.542793	0.539733	5.50154	4.85417	5.33064	4.66101	4.72976	4.8095
ENSMUSG00000042198	Chchd7	-0.393563	0.539949	5.98609	6.09923	5.98794	5.71796	5.62977	5.54327
ENSMUSG00000009566	Fpgs	-0.63772	0.540487	4.50459	4.80853	5.0105	4.10428	4.17173	4.29213
ENSMUSG00000022111	Uchl3	-0.799508	0.540623	4.18418	5.21064	3.78804	4.10428	3.24964	3.86005
ENSMUSG00000057594	Arl16	-0.743986	0.540623	4.38482	4.37967	4.44774	3.82395	3.86968	3.24039
ENSMUSG00000018770	Atp5g3	-0.109191	0.541717	10.0222	9.9644	10.0052	9.85547	9.9136	9.89562
ENSMUSG00000021996	Esd	-0.131058	0.541717	9.34869	9.39439	9.48416	9.32845	9.25564	9.25133
ENSMUSG00000029438	Bcl7a	0.658951	0.541717	3.67286	4.44078	4.27946	5.18729	4.6341	4.41151
ENSMUSG00000039914	Coq10a	0.423936	0.542067	5.47245	5.46716	5.83442	5.77242	6.36996	5.78354
ENSMUSG00000020664	Dld	-0.331542	0.542269	6.54261	6.61885	6.55305	6.18754	6.45639	5.98945
ENSMUSG00000009555	Cdk9	-0.271107	0.542334	7.57645	7.30955	7.39558	7.47719	7.05446	6.83588
ENSMUSG00000019461	Plscr3	-0.26695	0.542334	7.30671	7.35788	7.3035	7.33063	6.98831	6.74788
ENSMUSG00000041483	Zfp281	0.503483	0.542334	5.44277	4.37967	5.30164	5.47689	5.527	5.82714
ENSMUSG00000020248	Nfyb	-0.297485	0.542978	6.78662	6.74537	6.93936	6.64704	6.44234	6.50105
ENSMUSG00000038525	Armc10	-0.430091	0.542978	5.76406	5.96004	5.89392	5.60245	5.60476	4.97369
ENSMUSG00000064128	Cenpj	-0.862943	0.542978	3.77168	4.17907	4.27946	2.59986	3.48717	3.68153
ENSMUSG00000018707	Dync1h1	0.123563	0.543229	9.694	9.61592	9.58388	9.80574	9.8066	9.62621
ENSMUSG00000020328	Nudcd2	-0.342712	0.543229	6.71392	6.42074	6.32707	6.16736	6.2621	5.98945
ENSMUSG00000031070	Mrgprf	0.343181	0.543229	6.10456	6.31045	5.87436	6.42704	6.45639	6.44618
ENSMUSG00000041220	Elovl6	-0.314665	0.543229	6.57033	6.74537	6.62506	6.35749	6.22974	6.44618
ENSMUSG00000022016	Akap11	0.290234	0.543883	6.95377	6.97963	6.85204	7.16748	6.86732	7.59747
ENSMUSG00000052539	Magi3	-0.522239	0.543883	5.28444	5.21064	5.24183	4.71762	4.77531	4.71981
ENSMUSG00000056536	Pign	-0.553097	0.543883	5.73986	5.37623	5.0105	4.66101	5.32739	4.29213
ENSMUSG00000070493	Chchd2	0.104794	0.543883	11.3274	11.3546	11.1741	11.4798	11.2559	11.4354
ENSMUSG00000027907	S100a11	-0.126808	0.544077	10.4639	10.4768	10.311	10.3488	10.4115	10.0713
ENSMUSG00000074415	Mir100hg	-0.166207	0.544077	8.87451	8.61776	8.71373	8.58767	8.63835	8.46855
ENSMUSG00000022724	Riox2	-0.323942	0.544453	6.61093	6.61885	6.68243	6.12613	6.5511	6.20309
ENSMUSG00000021112	Mpp5	-0.326438	0.544597	6.68886	6.57863	7.08263	6.28442	6.39935	6.77039
ENSMUSG00000048755	Mcat	-0.638056	0.544656	4.81375	4.71266	4.81912	4.40933	4.2383	3.68153
ENSMUSG00000033918	Parl	-0.151914	0.544995	8.79452	8.93962	8.86759	8.6796	8.77075	8.69134
ENSMUSG00000049076	Acap2	-0.428333	0.54578	5.78787	5.68489	5.96962	5.22684	5.35765	5.64423
ENSMUSG00000055053	Nfic	-0.117832	0.54578	10.3949	10.5549	10.5609	10.2539	10.3796	10.5329
ENSMUSG00000018417	Myo1b	0.776848	0.545941	3.67286	3.44736	3.4074	4.47649	4.02859	4.16197
ENSMUSG00000034460	Six4	0.603026	0.545941	4.61517	4.10548	4.3938	4.66101	4.77531	5.43471
ENSMUSG00000028096	Gpr89	-0.55035	0.54656	5.06821	4.98303	5.30164	4.66101	4.58378	4.52176
ENSMUSG00000020386	Sar1b	-0.273584	0.547163	7.51359	7.7447	7.44946	7.67599	7.16126	6.91883
ENSMUSG00000027361	Gabpb1	-0.409318	0.547533	5.78787	6.509	6.47727	5.50932	6.19664	5.86946
ENSMUSG00000019907	Ppp1r12a	0.174707	0.54768	8.3942	8.41188	8.33515	8.72172	8.5095	8.39077
ENSMUSG00000029557	Mrm2	0.508193	0.548551	4.56094	5.02355	5.14719	5.1048	5.67853	5.43471
ENSMUSG00000040451	Sgms1	-0.245683	0.54878	7.38683	7.44994	7.40243	7.31237	6.96883	7.22621
ENSMUSG00000018415	Gid4	0.553318	0.549487	4.44595	4.55575	4.81912	5.18729	4.77531	5.49001
ENSMUSG00000027655	Dhx35	0.642429	0.549487	3.86415	4.31585	4.33776	4.40933	4.6341	5.31732
ENSMUSG00000030682	Cdipt	0.22086	0.549487	7.72564	7.45736	7.62945	7.76597	7.69922	8.03873
ENSMUSG00000031683	Lsm6	-0.25847	0.549487	7.18649	7.50821	7.19729	7.00641	7.1353	6.97805
ENSMUSG00000032816	Igdcc4	0.828199	0.549487	3.3279	3.32302	3.29418	4.3389	3.69106	4.16197
ENSMUSG00000038268	Ovca2	0.793956	0.549487	3.77168	4.02794	2.72379	4.40933	4.58378	3.86005
ENSMUSG00000060279	Ap2a1	-0.165894	0.549487	8.54499	8.60447	8.71648	8.52164	8.48914	8.339
ENSMUSG00000062822	4833420G17Rik	0.689921	0.549487	4.32099	3.66788	3.94631	4.01675	4.9837	4.8095
ENSMUSG00000090553	Snrpe	0.311306	0.549487	6.23151	6.59216	6.39729	6.71813	6.84613	6.55391
ENSMUSG00000031974	Abcb10	-0.619929	0.549525	4.81375	4.71266	4.93696	4.3389	4.36288	3.86005
ENSMUSG00000032434	Cmtm6	0.49741	0.549525	4.98827	4.85417	4.7776	5.30281	5.19957	5.59463
ENSMUSG00000035048	Anapc13	0.254325	0.549525	7.49925	7.67009	7.14926	7.5952	7.94324	7.50653
ENSMUSG00000040767	Snrnp25	0.333634	0.549525	6.78662	6.40549	6.39729	7.11576	6.99794	6.29911
ENSMUSG00000046387	Pcdhb17	0.74937	0.549525	3.45228	3.44736	3.86935	4.1868	4.2383	4.52176
ENSMUSG00000052911	Lamb2	-0.135056	0.549525	9.18578	9.14409	9.15384	9.03742	9.04862	8.98396
ENSMUSG00000057572	Zbtb8os	0.53539	0.549525	4.76661	4.76139	4.49974	5.40976	4.90392	5.25483
ENSMUSG00000032892	Rangrf	-0.933788	0.549937	3.86415	3.76666	4.27946	2.01342	2.96514	4.01889
ENSMUSG00000030729	Pgm2l1	-0.636074	0.55024	4.94658	4.71266	4.54993	4.1868	4.17173	4.01889
ENSMUSG00000034614	Pik3ip1	0.501395	0.55024	4.90365	5.17511	4.54993	5.37498	5.29648	5.49001
ENSMUSG00000036840	Siah1a	-0.734437	0.55024	4.25421	4.71266	4.2187	3.82395	3.78313	3.47776
ENSMUSG00000052837	Junb	0.393916	0.55024	5.76406	5.34459	5.91322	5.92446	6.12807	6.20309
ENSMUSG00000040435	Ppp1r15a	-0.381862	0.550462	6.39543	6.2087	5.89392	5.8249	5.65436	5.95055
ENSMUSG00000022296	Baalc	0.844019	0.551089	3.86415	3.66788	2.32317	3.92357	4.02859	4.62418
ENSMUSG00000022983	Scaf4	-0.448143	0.551844	5.53005	5.70993	6.20708	5.47689	5.5793	5.04928
ENSMUSG00000025178	Pi4k2a	-0.348258	0.551844	6.82163	6.19102	6.4511	6.16736	6.11041	6.23581
ENSMUSG00000025854	Fam20c	-0.608541	0.551844	4.98827	5.17511	5.0459	3.60134	4.9837	4.52176
ENSMUSG00000028059	Arhgef2	0.271581	0.551844	6.66335	6.75743	6.74839	7.05115	6.9786	6.93884
ENSMUSG00000032330	Cox7a2	0.270973	0.552127	7.05534	7.37364	7.09113	7.05115	7.62029	7.62243
ENSMUSG00000057421	Las1l	-0.194031	0.552548	8.60987	8.29675	8.20024	8.15222	8.25197	8.13728
ENSMUSG00000022109	Med4	-0.452176	0.553256	5.73986	5.60704	6.0239	5.60245	5.50012	4.71981
ENSMUSG00000000884	Gnb1l	-0.706737	0.553377	4.44595	4.31585	4.64535	3.71694	3.59271	4.16197
ENSMUSG00000021706	Zfyve16	-0.515155	0.554137	5.558	5.68489	4.9742	5.14664	4.58378	5.04928
ENSMUSG00000028833	Ncdn	0.13585	0.554137	9.31222	9.48604	9.59737	9.67068	9.62725	9.50393
ENSMUSG00000027931	Npr1	-0.852221	0.554468	4.56094	4.49941	3.78804	4.3389	2.61041	2.95613
ENSMUSG00000026837	Col5a1	0.0986517	0.555121	10.7235	10.7057	10.6585	10.7517	10.9001	10.7136
ENSMUSG00000020361	Hspa4	0.133969	0.55547	9.18578	9.39825	9.38742	9.49357	9.38982	9.50729
ENSMUSG00000033059	Pygb	-0.209349	0.555728	7.86084	7.84419	7.74705	7.72514	7.51009	7.58482
ENSMUSG00000021003	Galc	0.325192	0.556147	6.02667	6.26047	6.26832	6.42704	6.61513	6.47387
ENSMUSG00000045098	Kmt5b	0.404194	0.556147	5.31753	5.93901	5.46749	5.99486	5.99962	5.98945
ENSMUSG00000005687	Bcas2	-0.505778	0.556323	5.2159	5.60704	5.46749	5.14664	5.13114	4.29213
ENSMUSG00000009569	Mrtfb	-0.313789	0.556323	6.68886	6.48017	6.69363	6.42704	6.21329	6.29911
ENSMUSG00000025409	Mbd6	0.36875	0.556323	6.28267	5.75875	5.68522	6.20744	6.36996	6.29911
ENSMUSG00000026172	Bcs1l	-0.347668	0.556323	6.29933	6.26047	6.6133	6.20744	5.90033	6.06423
ENSMUSG00000040852	Plekhh2	0.214795	0.556323	7.59681	7.59814	7.61183	7.63982	7.98746	7.78603
ENSMUSG00000042292	Mrtfa	-0.216254	0.556323	7.75009	7.73863	7.78422	7.71126	7.40534	7.49306
ENSMUSG00000022351	Sqle	-0.21429	0.556869	7.70704	7.6637	7.88052	7.54915	7.4691	7.62243
ENSMUSG00000022912	Pros1	0.907096	0.556869	3.04145	2.20259	3.78804	4.3389	3.69106	3.86005
ENSMUSG00000026764	Kif5c	-0.339508	0.556869	6.65042	6.42074	6.92991	6.52546	6.48409	5.86946
ENSMUSG00000028382	Ptbp3	0.201699	0.556869	8.02007	7.7447	8.14008	8.29858	8.07202	8.16303
ENSMUSG00000030802	Bckdk	0.383333	0.556869	5.81129	5.82901	5.81403	5.9002	6.0375	6.62973
ENSMUSG00000037058	Paip2	0.304188	0.556869	6.33208	6.48017	6.36961	6.54123	6.82462	6.70177
ENSMUSG00000043716	Rpl7	-0.122129	0.556869	10.132	10.323	10.2936	10.2334	9.97589	10.1783
ENSMUSG00000060149	BC002059	-0.449107	0.556869	5.78787	5.49624	5.81403	5.40976	5.41634	4.8095
ENSMUSG00000071337	Tia1	0.29521	0.556869	6.75073	6.80469	6.36961	6.73194	7.00752	7.08967
ENSMUSG00000023026	Dip2b	0.375806	0.557229	5.47245	5.85169	5.85453	6.08369	6.11041	6.13533
ENSMUSG00000024135	Srbd1	0.560424	0.557229	4.25421	4.98303	4.33776	4.92416	5.13114	5.25483
ENSMUSG00000025265	Fgd1	-0.528855	0.557229	5.34987	5.46716	5.24183	5.33935	4.36288	4.62418
ENSMUSG00000029472	Anapc5	0.132124	0.557229	9.2364	9.27571	9.32753	9.47932	9.46298	9.26328
ENSMUSG00000038005	Hpf1	-0.336685	0.557229	6.71392	6.46554	6.60145	5.92446	6.56413	6.20309
ENSMUSG00000041685	Fcho2	0.444712	0.557229	5.38151	4.94134	5.27204	5.54104	5.70231	5.69218
ENSMUSG00000097180	2700038G22Rik	-0.613961	0.557229	4.61517	4.80853	4.9742	4.10428	4.36288	4.16197
ENSMUSG00000029726	Mepce	-0.515662	0.557536	5.38151	5.46716	5.35907	5.30281	4.30194	4.97369
ENSMUSG00000041935	AW549877	0.348372	0.557623	6.1234	6.02134	6.07621	6.6759	6.09252	6.44618
ENSMUSG00000051278	Zgrf1	-0.669224	0.557623	4.8594	4.80853	4.69079	4.71762	4.10194	2.95613
ENSMUSG00000026788	Zbtb43	-0.545363	0.557711	5.25058	4.94134	5.33064	4.3389	4.9837	4.52176
ENSMUSG00000028284	Map3k7	-0.310302	0.558381	6.58399	6.65799	6.57746	6.18754	6.30931	6.41794
ENSMUSG00000034586	Hid1	0.893341	0.558507	2.46486	3.18695	3.51238	3.47568	3.86968	4.41151
ENSMUSG00000038648	Creb3l2	0.320294	0.558885	6.21404	6.19102	6.29799	6.73194	6.51127	6.35975
ENSMUSG00000029994	Anxa4	0.162817	0.558913	8.40962	8.43083	8.49421	8.69378	8.63526	8.46165
ENSMUSG00000031487	Brf2	0.354724	0.558913	6.00653	5.82901	5.95107	6.03996	6.44234	6.32975
ENSMUSG00000049760	Micos13	0.392049	0.558913	5.44277	5.96004	5.59248	6.10506	6.19664	5.82714
ENSMUSG00000026003	Acadl	0.202965	0.559549	8.19495	7.83283	8.03827	8.40583	8.04438	8.22953
ENSMUSG00000032745	Gpbp1	-0.286415	0.559549	6.94321	6.80469	7.3035	6.78588	6.79175	6.65415
ENSMUSG00000019464	Ptger1	0.493117	0.55967	4.44595	5.46716	5.08046	5.66136	5.35765	5.59463
ENSMUSG00000026604	Ptpn14	-0.217903	0.55967	7.64322	7.92127	7.66972	7.60273	7.44111	7.5592
ENSMUSG00000027189	Trim44	0.205064	0.55967	7.92666	7.60484	7.67539	7.93665	7.89247	8.02007
ENSMUSG00000032899	Styk1	-0.62372	0.55967	4.94658	4.85417	4.7776	4.77209	4.02859	3.68153
ENSMUSG00000035441	Myo1d	0.46185	0.55967	5.14394	5.6594	4.81912	5.60245	5.55339	5.95055
ENSMUSG00000038175	Mylip	0.540033	0.55967	4.66743	4.71266	5.14719	5.92446	5.13114	4.8095
ENSMUSG00000040260	Daam2	0.44591	0.55967	5.14394	5.43748	5.17943	5.7989	5.32739	5.95055
ENSMUSG00000042419	Nfkbil1	0.396924	0.55967	5.85701	6.19102	5.35907	6.24644	6.42815	5.91058
ENSMUSG00000046573	Lyrm4	0.25722	0.55967	6.84451	7.00008	6.98568	7.11576	7.09993	7.40948
ENSMUSG00000068184	Ndufaf2	-0.32005	0.55967	6.55654	6.42074	6.5895	6.12613	6.30931	6.16961
ENSMUSG00000097908	4933404O12Rik	-0.261146	0.55967	7.09404	7.32584	7.08263	6.77258	6.96883	6.99727
ENSMUSG00000046062	Ppp1r15b	-0.543454	0.559671	5.31753	4.85417	5.21097	4.77209	4.36288	4.71981
ENSMUSG00000063785	Utp14a	-0.276234	0.560727	6.94321	6.91649	7.05683	6.54123	6.83542	6.70177
ENSMUSG00000026889	Rbm18	0.1919	0.561731	8.00998	8.27594	8.41856	8.50967	8.51957	8.23763
ENSMUSG00000037262	Kin	-0.441949	0.561975	5.50154	5.55271	6.04155	5.26532	5.29648	5.31732
ENSMUSG00000032334	Loxl1	-0.12265	0.562495	9.71432	9.85078	9.75944	9.6885	9.73204	9.50729
ENSMUSG00000062901	Klhl24	0.468228	0.562495	5.14394	5.13868	4.81912	5.66136	5.50012	5.25483
ENSMUSG00000068923	Syt11	-0.388291	0.562495	5.90134	6.155	6.05898	5.8249	5.72571	5.31732
ENSMUSG00000033423	Eri3	0.170954	0.563237	8.38642	8.55695	8.53838	8.52957	8.84473	8.58741
ENSMUSG00000017615	Tnfaip1	-0.15969	0.563761	8.70358	8.67611	8.875	8.5492	8.6987	8.51594
ENSMUSG00000037197	Rbm17	-0.353109	0.563887	6.42609	6.08015	6.50298	6.14689	5.79369	6.06423
ENSMUSG00000045598	Zfp553	-0.415265	0.563887	5.66471	5.85169	5.89392	5.47689	5.47273	5.18951
ENSMUSG00000034793	G6pc3	-0.29936	0.564645	6.75073	6.86167	6.60145	6.3752	6.35503	6.62973
ENSMUSG00000026575	Nme7	-0.603772	0.565097	5.06821	4.80853	4.59843	4.1868	4.10194	4.52176
ENSMUSG00000049932	H2ax	0.180069	0.565097	8.2474	8.28846	8.19236	8.61773	8.3493	8.2537
ENSMUSG00000015002	Efr3a	-0.202626	0.566155	8.00491	8.20285	7.99364	7.63982	7.96306	7.99161
ENSMUSG00000024268	Celf4	-0.317042	0.566155	6.48553	6.55118	6.81147	6.10506	6.42815	6.38914
ENSMUSG00000031480	Thsd1	0.595918	0.566155	4.32099	4.10548	4.44774	5.06172	4.9837	4.41151
ENSMUSG00000032518	Rpsa	0.144928	0.566155	8.93172	9.0638	8.81469	9.12374	9.01579	9.11726
ENSMUSG00000045624	Esf1	-0.261547	0.566155	7.33122	7.50821	7.69224	7.23691	7.53679	6.85707
ENSMUSG00000051413	Plagl2	0.340137	0.566155	6.37985	5.85169	6.42444	6.28442	6.72367	6.70177
ENSMUSG00000004285	Atp6v1f	-0.113255	0.566188	9.88957	9.95133	9.80536	9.78768	9.80386	9.70428
ENSMUSG00000096740	Lbhd1	-0.449737	0.566447	5.81129	5.37623	5.59248	5.14664	5.0593	5.31732
ENSMUSG00000026577	Blzf1	0.553843	0.567469	4.71787	4.55575	4.15527	5.06172	4.90392	5.1211
ENSMUSG00000028247	Coq3	-0.754462	0.567469	4.32099	4.37967	4.01938	3.60134	3.37328	3.68153
ENSMUSG00000036820	Amdhd2	0.500415	0.567469	4.8594	5.02355	4.59843	5.14664	5.55339	5.18951
ENSMUSG00000040549	Ckap5	-0.381545	0.567469	5.81129	6.22617	6.34139	5.77242	5.92074	5.54327
ENSMUSG00000079523	Tmsb10	0.144042	0.567469	8.73453	8.8467	8.90904	8.96327	8.92776	9.04985
ENSMUSG00000004661	Arid3b	-0.675895	0.567888	4.25421	4.44078	4.93696	3.71694	3.95132	4.16197
ENSMUSG00000029326	Enoph1	-0.376469	0.568079	6.00653	6.155	6.20708	6.01758	5.70231	5.43471
ENSMUSG00000028467	Gba2	-0.753903	0.568146	4.32099	4.49941	4.2187	4.01675	3.78313	2.60177
ENSMUSG00000034424	Gcsh	-0.219406	0.56877	7.54885	7.88324	7.65833	7.54915	7.4691	7.42375
ENSMUSG00000067150	Xpo5	-0.248071	0.569333	7.32309	7.4199	7.26646	7.00641	7.29238	6.89854
ENSMUSG00000021258	Ccnk	-0.127613	0.569782	9.27481	9.37886	9.30213	9.2224	9.14286	9.21487
ENSMUSG00000029003	Mad2l2	-0.317325	0.56997	6.65042	6.57863	6.60145	5.99486	6.51127	6.32975
ENSMUSG00000058392	Rrp1b	-0.239949	0.570141	7.34733	7.56421	7.70337	7.09455	7.33102	7.50653
ENSMUSG00000006273	Atp6v1b2	0.16681	0.570161	8.66232	8.48261	8.49421	8.75253	8.5329	8.86872
ENSMUSG00000021276	Cinp	-0.440599	0.570161	6.06614	5.70993	5.85453	4.82458	5.47273	5.95055
ENSMUSG00000024785	Rcl1	-0.316751	0.570161	6.61093	6.7332	6.35557	6.28442	6.1798	6.32975
ENSMUSG00000041716	Gm20604	-0.824693	0.570161	3.95106	3.85911	4.85948	4.1868	3.24964	2.60177
ENSMUSG00000048970	C1galt1c1	-0.570567	0.570161	5.81129	4.55575	5.46749	5.22684	4.77531	4.16197
ENSMUSG00000022962	Gart	-0.189702	0.570646	8.03506	8.23339	8.04266	7.86953	8.0162	7.84023
ENSMUSG00000023953	Polh	-0.435779	0.570646	6.00653	5.78255	5.54378	5.57207	4.94436	5.54327
ENSMUSG00000037992	Rara	0.322383	0.570646	6.17846	6.2087	6.19136	6.24644	6.67644	6.57963
ENSMUSG00000038065	Mturn	-0.715858	0.570646	4.38482	4.66223	4.15527	3.82395	3.95132	3.24039
ENSMUSG00000039145	Camk1d	-0.251743	0.570646	7.79189	7.42747	7.51409	7.6251	7.2446	7.03494
ENSMUSG00000040663	Clcf1	0.43229	0.570646	5.2159	5.02355	5.46749	5.54104	5.70231	5.78354
ENSMUSG00000061360	Phf5a	-0.118659	0.570646	9.69242	9.74874	9.81437	9.70434	9.66101	9.51397
ENSMUSG00000073096	Lrrc61	0.695508	0.570646	3.19177	4.02794	4.15527	4.71762	4.17173	4.62418
ENSMUSG00000109901	Chmp1b	-0.472332	0.570864	5.63876	5.37623	5.38695	5.1048	5.16576	4.62418
ENSMUSG00000047821	Trim16	-0.281401	0.571246	6.81005	6.93784	7.16545	6.4934	6.75812	6.85707
ENSMUSG00000029207	Apbb2	0.204916	0.571484	7.56272	7.54347	7.62945	7.68311	7.88729	7.76376
ENSMUSG00000006599	Gtf2h1	-0.38879	0.57188	5.94434	5.87402	6.11006	5.40976	5.79369	5.54327
ENSMUSG00000037664	Cdkn1c	0.743365	0.57188	3.45228	3.76666	4.01938	4.82458	4.72976	3.24039
ENSMUSG00000057649	Brd9	0.220771	0.57188	7.60353	7.87773	7.53293	7.90653	7.67539	8.11986
ENSMUSG00000074513	Arfip1	0.143445	0.57188	8.75279	8.75343	8.84516	8.84119	8.95523	8.99356
ENSMUSG00000035242	Oaz1	0.142485	0.572979	9.00464	9.12559	8.86759	9.21012	9.07845	9.14337
ENSMUSG00000014402	Tsg101	0.543635	0.574023	4.76661	4.66223	4.15527	5.1048	5.16576	4.89393
ENSMUSG00000017221	Psmd3	-0.182024	0.574023	8.2897	8.17614	8.16041	8.11055	8.07658	7.85084
ENSMUSG00000020705	Ddx42	-0.262155	0.574023	7.29845	7.04997	7.15737	6.83788	6.74673	7.17651
ENSMUSG00000024238	Zeb1	0.222912	0.574023	7.53485	7.7865	7.31805	7.67599	7.76843	7.9027
ENSMUSG00000029486	Mrpl1	-0.633965	0.574023	4.32099	4.89842	5.0459	3.71694	4.53165	4.16197
ENSMUSG00000032507	Fbxl2	-0.236491	0.574023	7.32309	7.47207	7.35381	7.06212	7.29238	7.05341
ENSMUSG00000035877	Zhx3	-0.351292	0.574023	6.45611	6.04121	6.74839	6.01758	6.0375	6.26781
ENSMUSG00000038371	Sbf2	0.370503	0.574023	5.41246	6.2087	5.93227	6.20744	6.30931	6.23581
ENSMUSG00000042821	Snai1	0.582818	0.574023	4.71787	3.85911	4.44774	4.66101	5.09567	5.04928
ENSMUSG00000078784	Rbis	-0.314584	0.574023	6.54261	6.60557	6.80115	6.03996	6.38473	6.6049
ENSMUSG00000031533	Mrps31	-0.627052	0.574774	4.61517	4.60998	4.81912	4.3389	3.86968	4.01889
ENSMUSG00000028145	Them4	0.811717	0.574916	3.04145	3.44736	3.29418	4.26485	3.86968	3.86005
ENSMUSG00000029311	Hsd17b11	0.528176	0.574916	4.98827	4.37967	4.49974	4.97149	5.13114	5.37721
ENSMUSG00000021981	Cab39l	0.197153	0.574979	7.76215	7.95831	7.83064	8.19771	7.8664	8.07535
ENSMUSG00000032594	Ip6k1	0.118785	0.574979	9.40942	9.35723	9.37529	9.53747	9.50752	9.44218
ENSMUSG00000050079	Rspry1	-0.411876	0.574979	5.61234	5.91767	6.07621	5.74545	5.35765	5.25483
ENSMUSG00000060950	Trmt61a	-0.440696	0.574979	5.47245	5.85169	5.5188	5.18729	5.29648	5.04928
ENSMUSG00000068798	Rap1a	-0.306975	0.574979	6.78662	6.69608	6.69363	6.70419	6.36996	6.06423
ENSMUSG00000102059	Gm20257	0.793452	0.574979	3.3279	3.44736	3.17131	3.92357	3.95132	4.29213
ENSMUSG00000027274	Mkks	-0.322532	0.575315	6.48553	6.43583	6.32707	6.08369	6.11041	6.10022
ENSMUSG00000025037	Maoa	-0.187153	0.575507	8.02508	8.0592	7.99816	7.90043	7.73999	7.89248
ENSMUSG00000000568	Hnrnpd	0.155769	0.575882	8.51678	8.73219	8.85517	8.86017	8.85802	8.87912
ENSMUSG00000024251	Thada	-0.356044	0.575882	6.37985	6.26047	5.98794	5.8249	5.77138	6.02733
ENSMUSG00000035851	Ythdc1	-0.335504	0.575882	6.44118	6.72094	6.5407	5.7989	6.52467	6.29911
ENSMUSG00000037351	Actr1b	-0.124306	0.575882	9.84771	9.67911	9.66012	9.5414	9.71314	9.54694
ENSMUSG00000061731	Ext1	0.201747	0.575882	7.61022	7.54347	7.81019	7.8122	7.90789	7.86136
ENSMUSG00000027533	Fabp5	-0.59186	0.576128	5.18037	4.94134	4.81912	4.47649	4.81947	3.47776
ENSMUSG00000031948	Kars	-0.140229	0.576128	9.11226	9.07589	9.00437	8.81548	9.02052	8.92499
ENSMUSG00000042594	Sh2b3	-0.445996	0.576128	5.71524	5.37623	5.59248	4.97149	5.13114	5.31732
ENSMUSG00000002808	Epdr1	0.221719	0.576128	7.58327	7.32584	7.2888	7.6902	7.66937	7.47946
ENSMUSG00000007891	Ctsd	0.170447	0.576128	8.17703	8.242	8.16444	8.26573	8.33416	8.50927
ENSMUSG00000039100	Marchf6	0.350101	0.576812	5.66471	6.0012	5.93227	6.30304	6.09252	6.26781
ENSMUSG00000040746	Rnf167	0.771237	0.577799	3.45228	4.66223	2.72379	5.01731	4.30194	4.16197
ENSMUSG00000057541	Pus7	-0.37492	0.578309	6.17846	6.08015	6.29799	5.71796	5.47273	6.26781
ENSMUSG00000062604	Srpk2	0.267253	0.578457	7.44038	7.14485	7.35381	7.24656	7.41256	8.03873
ENSMUSG00000040339	Fam102b	0.782454	0.579148	3.77168	3.76666	3.03699	3.71694	3.86968	5.04928
ENSMUSG00000027427	Polr3f	-0.372663	0.579252	6.62421	5.89601	6.11006	5.85044	5.8373	5.95055
ENSMUSG00000031642	Sh3rf1	-0.386625	0.579252	6.00653	5.78255	6.09323	5.37498	5.72571	5.64423
ENSMUSG00000032504	Pdcd6ip	-0.181119	0.579495	8.81493	9.01691	8.92339	8.4566	8.67786	9.06359
ENSMUSG00000039768	Dnajc11	-0.33733	0.579495	6.34818	6.155	6.36961	5.9002	5.94087	6.06423
ENSMUSG00000000374	Trappc10	0.421446	0.579532	5.53005	5.06296	5.7075	6.03996	5.50012	6.06423
ENSMUSG00000014551	Mrps25	-0.300661	0.580391	6.87817	6.70856	6.6133	6.55683	6.16276	6.6049
ENSMUSG00000024548	Setbp1	0.236432	0.580391	7.16847	6.97963	7.02169	7.26567	7.2607	7.3658
ENSMUSG00000028381	Ugcg	-0.258609	0.580391	6.985	7.04997	7.2888	6.75916	6.8882	6.93884
ENSMUSG00000029234	Tmem165	-0.447608	0.580391	5.50154	5.37623	5.66259	5.06172	5.022	5.18951
ENSMUSG00000030551	Nr2f2	-0.268971	0.580391	7.07482	6.93784	6.94874	6.50952	6.84613	6.79255
ENSMUSG00000031565	Fgfr1	0.194124	0.580391	8.06946	8.20725	7.78945	8.11583	8.33416	8.20495
ENSMUSG00000031848	Lsm4	0.127366	0.580391	9.2168	9.27361	9.1106	9.32845	9.36954	9.27514
ENSMUSG00000041143	Tmco4	0.759013	0.580391	3.45228	3.44736	3.51238	4.54065	3.86968	4.01889
ENSMUSG00000047459	Dynlrb1	0.119368	0.580391	9.529	9.50762	9.56112	9.58199	9.76487	9.58871
ENSMUSG00000086427	Hoxa11os	0.46944	0.580391	5.06821	4.89842	5.0105	5.74545	5.41634	5.04928
ENSMUSG00000014294	Ndufa2	0.166262	0.580751	8.31039	8.47897	8.32798	8.47314	8.67786	8.43371
ENSMUSG00000048897	Zfp710	0.493962	0.580751	4.8594	4.89842	4.73485	4.87523	5.41634	5.59463
ENSMUSG00000002844	Adprh	0.133578	0.580938	8.96604	8.96064	9.03553	9.04297	9.12098	9.21076
ENSMUSG00000026078	Pdcl3	-0.655473	0.580938	4.71787	4.60998	4.89874	3.82395	4.72976	3.24039
ENSMUSG00000033065	Pfkm	0.324538	0.580938	5.94434	6.13665	6.11006	6.44392	6.44234	6.23581
ENSMUSG00000048756	Foxo3	-0.501235	0.580957	5.14394	5.58013	5.0459	4.66101	4.81947	4.89393
ENSMUSG00000000959	Oxa1l	0.20734	0.580964	7.41768	7.47937	7.47566	7.7457	7.64504	7.58482
ENSMUSG00000005103	Wdr1	-0.124836	0.581515	9.51303	9.51119	9.6884	9.46905	9.36582	9.52394
ENSMUSG00000024767	Otub1	0.14908	0.581515	8.59645	8.47532	8.57822	8.68315	8.68086	8.74347
ENSMUSG00000028756	Pink1	0.592787	0.581515	4.32099	4.17907	4.3938	4.92416	4.30194	5.31732
ENSMUSG00000032469	Dbr1	-0.490471	0.581515	5.44277	5.55271	5.68522	4.97149	4.42136	5.73858
ENSMUSG00000038368	Focad	-0.468491	0.581515	5.61234	5.49624	5.14719	5.06172	4.94436	4.89393
ENSMUSG00000002846	Timmdc1	0.62061	0.581831	3.77168	4.60998	4.27946	4.47649	5.32739	4.52176
ENSMUSG00000006818	Sod2	-0.215582	0.582207	7.71327	7.87773	7.52668	7.42715	7.4691	7.61
ENSMUSG00000026600	Soat1	-0.479508	0.582207	5.44277	5.49624	5.14719	4.92416	5.0593	4.62418
ENSMUSG00000029004	Kmt2e	0.144535	0.582207	8.87173	8.74436	8.73287	8.8316	8.92271	9.04062
ENSMUSG00000037316	Bag4	-0.334347	0.582352	6.48553	6.63202	6.42444	5.9002	6.01869	6.62973
ENSMUSG00000036377	C530008M17Rik	-0.666361	0.582428	4.61517	4.24908	4.59843	3.82395	4.02859	3.68153
ENSMUSG00000024590	Lmnb1	-0.210439	0.582871	7.73792	7.64434	7.78422	7.3576	7.49656	7.70655
ENSMUSG00000030934	Oat	-0.167594	0.582871	8.80038	8.59442	8.64035	8.6973	8.47541	8.31623
ENSMUSG00000031756	Cenpn	-0.230576	0.582871	7.66909	7.34994	7.44283	7.39279	7.16126	7.22621
ENSMUSG00000032479	Map4	-0.143258	0.582871	9.31427	9.13718	9.38914	9.27993	9.01341	9.12165
ENSMUSG00000034801	Sos2	0.575971	0.582871	4.94658	4.44078	3.94631	5.1048	5.32739	4.52176
ENSMUSG00000022978	Mis18a	-0.591528	0.583223	5.18037	5.06296	4.85948	4.54065	4.94436	3.24039
ENSMUSG00000028980	H6pd	0.621839	0.583353	3.95106	4.80853	4.15527	5.54104	4.47756	4.52176
ENSMUSG00000032875	Arhgef17	0.270887	0.583353	6.83312	6.43583	6.8319	7.02895	6.93912	6.97805
ENSMUSG00000068231	Vmn1r43	-0.609422	0.583353	4.76661	5.10132	5.0459	4.3389	3.48717	5.1211
ENSMUSG00000000194	Gpr107	0.292718	0.583715	6.41084	6.45076	6.41093	6.47709	6.86732	6.77039
ENSMUSG00000032525	Nktr	0.150453	0.583715	8.95819	8.9075	8.75711	9.14711	9.06247	8.821
ENSMUSG00000036966	Spryd3	0.218568	0.583715	7.40234	7.47937	7.3035	7.5952	7.76279	7.42375
ENSMUSG00000022587	Ly6e	-0.081772	0.584095	11.6531	11.669	11.709	11.6729	11.611	11.4881
ENSMUSG00000038702	Dsel	0.806188	0.58416	3.67286	3.18695	3.03699	3.82395	4.47756	3.68153
ENSMUSG00000024949	Sf1	0.108296	0.584435	10.2946	10.1622	10.4103	10.4763	10.346	10.3784
ENSMUSG00000031708	Tecr	0.0769274	0.58445	12.2446	12.3275	12.284	12.3015	12.4555	12.3225
ENSMUSG00000023905	Tnfrsf12a	-0.114854	0.584602	9.63452	9.75627	9.66724	9.51569	9.63345	9.55992
ENSMUSG00000025485	Ric8a	0.416048	0.585357	5.28444	5.17511	5.33064	5.57207	5.81566	5.59463
ENSMUSG00000047649	Cd3eap	-0.268843	0.585357	7.05534	6.80469	7.13289	6.88807	6.68839	6.6049
ENSMUSG00000073131	Vma21	-0.289729	0.585357	6.86704	6.61885	6.97653	6.35749	6.49774	6.79255
ENSMUSG00000065799	Gm25517	-0.884722	0.585757	4.32099	3.18695	4.01938	3.01564	2.61041	3.68153
ENSMUSG00000022248	Rad1	-0.635509	0.585833	4.32099	4.66223	4.9742	3.60134	4.17173	4.41151
ENSMUSG00000021186	Fbln5	0.159755	0.585849	8.51322	8.71064	8.47809	8.66167	8.64756	8.89457
ENSMUSG00000005483	Dnajb1	-0.23898	0.585896	7.17751	7.20773	7.40924	6.97191	7.0452	7.08967
ENSMUSG00000009563	Tor2a	0.430064	0.585896	5.31753	5.02355	5.21097	5.63221	5.3873	5.82714
ENSMUSG00000021024	Psma6	-0.226434	0.585896	7.49925	7.63129	7.40924	7.46897	7.20353	7.15955
ENSMUSG00000045503	Sys1	-0.24288	0.585896	7.10356	7.32584	7.21295	6.96023	6.89853	7.08967
ENSMUSG00000063849	Ppcdc	0.460155	0.585896	4.8594	5.02355	4.89874	5.40976	5.3873	5.31732
ENSMUSG00000099632	2900093K20Rik	0.781198	0.585896	3.19177	3.56183	3.17131	4.01675	3.95132	4.16197
ENSMUSG00000030201	Lrp6	0.197347	0.586578	8.00998	7.82139	7.63527	7.90043	8.08112	8.09332
ENSMUSG00000028563	Tm2d1	0.700676	0.586584	3.56678	3.76666	3.86935	4.87523	4.10194	4.01889
ENSMUSG00000026034	Clk1	0.47364	0.586791	4.81375	5.06296	5.38695	5.74545	4.9837	5.91058
ENSMUSG00000024180	Tmem8	0.832783	0.586998	3.19177	3.56183	3.03699	3.71694	3.37328	4.8095
ENSMUSG00000011114	Tbrg1	0.210012	0.587103	7.59005	7.72026	7.78422	7.7457	8.1519	7.76376
ENSMUSG00000031143	Ccdc22	-0.698548	0.587103	4.44595	4.31585	4.27946	3.71694	3.37328	4.01889
ENSMUSG00000046186	Cd109	-0.106899	0.587103	9.93025	10.008	9.99958	9.77939	9.91105	9.93102
ENSMUSG00000022656	Nectin3	0.409668	0.587427	5.25058	5.6594	5.93227	6.16736	6.30931	5.43471
ENSMUSG00000026535	Ifi202b	0.267985	0.587427	6.78662	6.81627	6.49018	7.01772	6.84613	7.05341
ENSMUSG00000008958	Vps72	0.150509	0.58876	8.69101	8.71064	8.71098	8.6973	8.83938	9.03598
ENSMUSG00000009741	Ubp1	-0.242541	0.58876	7.34733	7.06945	7.40924	7.10519	6.959	7.07166
ENSMUSG00000041841	Rpl37	0.110518	0.588915	9.57761	9.71821	9.69817	9.78933	9.74926	9.79491
ENSMUSG00000007817	Zmiz1	0.17483	0.589154	8.46604	8.14893	8.19631	8.40151	8.56891	8.35398
ENSMUSG00000020593	Lpin1	0.583136	0.589154	4.18418	4.37967	4.44774	4.26485	4.94436	5.37721
ENSMUSG00000020903	Stx8	0.585686	0.589154	4.44595	3.85911	4.49974	4.47649	4.81947	5.25483
ENSMUSG00000025324	Atp10a	-0.72125	0.589154	4.32099	4.44078	4.93696	4.54065	3.95132	2.131
ENSMUSG00000107091	Gm43343	0.407249	0.589178	5.63876	5.60704	5.4143	6.16736	5.3873	6.23581
ENSMUSG00000072889	Nfxl1	0.433731	0.589601	5.73986	5.06296	5.21097	6.10506	5.41634	5.78354
ENSMUSG00000024812	Tjp2	-0.423386	0.589816	5.61234	5.73455	5.49337	5.26532	5.19957	5.1211
ENSMUSG00000049532	Sall2	0.686891	0.589816	3.56678	3.85911	3.70188	4.26485	4.10194	4.71981
ENSMUSG00000045665	Mfsd5	-0.195995	0.590232	7.73179	7.82712	7.91922	7.6902	7.62651	7.57207
ENSMUSG00000034487	Poglut3	-0.328377	0.590596	6.45611	6.60557	6.34139	6.4606	5.94087	5.95055
ENSMUSG00000001833	Septin7	0.15574	0.591004	8.69101	8.60447	8.79402	9.00367	8.67786	8.87393
ENSMUSG00000022781	Pak2	-0.237575	0.591004	7.23925	7.2764	7.33246	6.8506	7.144	7.1424
ENSMUSG00000023932	Cdc5l	-0.160318	0.591004	8.76783	8.51494	8.5133	8.41441	8.48229	8.42664
ENSMUSG00000024472	Dcp2	-0.495022	0.591004	4.94658	5.37623	5.33064	4.60208	4.77531	4.89393
ENSMUSG00000024777	Ppp2r5b	0.401539	0.591004	5.71524	5.02355	5.56834	5.9002	5.87962	5.78354
ENSMUSG00000030980	Knop1	-0.254748	0.591004	7.20429	7.05974	7.28139	7.05115	6.66438	7.08967
ENSMUSG00000035781	R3hdm4	0.225395	0.591004	7.05534	7.14485	7.24377	7.32153	7.39808	7.40948
ENSMUSG00000052727	Map1b	-0.128566	0.591004	9.97759	9.69488	9.90754	9.59338	9.75638	9.86195
ENSMUSG00000038372	Gmds	-0.613497	0.591204	4.56094	4.66223	5.27204	4.1868	3.69106	4.89393
ENSMUSG00000004771	Rab11a	-0.19108	0.591285	7.88312	7.86663	7.92873	7.72514	7.78523	7.5592
ENSMUSG00000025153	Fasn	-0.202258	0.591285	7.75009	7.86663	7.72538	7.52556	7.47601	7.76376
ENSMUSG00000025950	Idh1	0.451438	0.591285	4.90365	5.02355	5.27204	5.54104	5.74872	5.1211
ENSMUSG00000028101	Pias3	0.261181	0.591285	7.09404	7.25103	7.13289	7.6544	7.55649	6.85707
ENSMUSG00000031774	Fam192a	-0.272336	0.591285	6.82163	7.32584	7.29617	7.09455	6.8882	6.62973
ENSMUSG00000038037	Socs1	0.447837	0.591285	4.56094	5.78255	5.59248	5.97177	5.60476	5.95055
ENSMUSG00000041126	H2az2	0.302909	0.591285	6.62421	6.24342	6.12669	6.71813	6.60255	6.6049
ENSMUSG00000050705	2310061I04Rik	-0.185179	0.591285	8.16345	8.24629	8.27301	7.79257	8.19444	8.11986
ENSMUSG00000032123	Dpagt1	0.319445	0.591313	6.00653	6.02134	6.35557	6.40997	6.32472	6.65415
ENSMUSG00000042670	Immp1l	-0.479168	0.591448	5.10657	5.70993	5.30164	4.87523	4.68272	5.25483
ENSMUSG00000047412	Zbtb44	-0.530212	0.591448	5.50154	4.85417	5.44114	4.82458	4.10194	5.31732
ENSMUSG00000005360	Slc1a3	0.260544	0.592221	7.29014	6.89481	6.76973	7.44402	7.09993	7.20983
ENSMUSG00000036875	Dna2	-0.602103	0.592221	4.8594	4.31585	5.11421	4.26485	4.42136	3.86005
ENSMUSG00000041769	Ppp2r2d	-0.185257	0.592221	8.2431	7.98933	8.01613	7.83156	7.88729	8.00116
ENSMUSG00000075033	Nxpe3	0.629852	0.592221	4.25421	3.76666	4.08893	4.40933	4.30194	5.18951
ENSMUSG00000004044	Cavin1	-0.0953294	0.593419	10.5818	10.5235	10.5807	10.3577	10.504	10.5411
ENSMUSG00000030256	Bhlhe41	0.459822	0.593419	4.81375	4.76139	5.38695	5.30281	5.47273	5.64423
ENSMUSG00000034118	Tpst1	0.498428	0.593419	5.02879	4.66223	4.64535	5.47689	5.41634	4.71981
ENSMUSG00000020677	Ddx52	-0.243307	0.594949	7.39461	7.13563	7.09958	6.94845	7.03587	6.91883
ENSMUSG00000053746	Ptrh1	-0.284363	0.594949	6.57033	6.8728	6.72674	6.4606	6.36996	6.52772
ENSMUSG00000022710	Usp7	-0.199529	0.595557	7.85522	7.63129	7.85579	7.56466	7.54995	7.65908
ENSMUSG00000027823	Gmps	-0.205706	0.595557	7.80944	7.75677	7.69782	7.34867	7.56948	7.74115
ENSMUSG00000032077	Bud13	-0.533455	0.595557	5.41246	4.89842	4.89874	4.3389	4.86231	4.41151
ENSMUSG00000037098	Rab11fip3	0.296681	0.595557	6.16034	6.29398	6.42444	6.4606	6.60255	6.72501
ENSMUSG00000050199	Lgr4	0.582552	0.595557	4.25421	4.24908	4.08893	4.92416	4.81947	4.41151
ENSMUSG00000055240	Zfp101	-0.527387	0.595557	5.28444	4.94134	4.93696	4.82458	4.36288	4.41151
ENSMUSG00000027799	Nbea	0.306987	0.59565	6.42609	6.35875	6.25325	6.26556	6.85676	6.77039
ENSMUSG00000035373	Ccl7	-0.365932	0.59565	6.78662	6.34283	5.83442	6.01758	5.92074	6.10022
ENSMUSG00000062627	Mysm1	-0.308388	0.595796	6.57033	6.34283	6.63671	6.06199	6.19664	6.41794
ENSMUSG00000033392	Clasp2	-0.353426	0.595945	6.16034	6.02134	6.50298	5.60245	5.9803	6.10022
ENSMUSG00000001909	Trmt1	-0.185993	0.596528	8.0646	7.87773	7.98454	7.78596	7.71683	7.89248
ENSMUSG00000029202	Pds5a	-0.351315	0.596528	6.14199	6.59216	6.71579	6.42704	5.65436	6.32975
ENSMUSG00000024959	Bad	0.234037	0.596709	6.91106	7.19004	7.37485	7.41007	7.43402	7.3658
ENSMUSG00000011158	Brf1	0.571607	0.597158	5.06821	4.85417	3.78804	5.33935	4.53165	5.64423
ENSMUSG00000020272	Stk10	-0.393218	0.597158	5.6902	5.73455	6.22264	5.66136	5.44481	5.43471
ENSMUSG00000024537	Psmg2	-0.280213	0.597158	7.00545	6.60557	7.0038	6.54123	6.75812	6.47387
ENSMUSG00000025139	Tollip	0.355516	0.597158	5.83433	5.68489	5.79334	5.8249	6.32472	6.16961
ENSMUSG00000027351	Spred1	-0.206723	0.597158	7.92666	7.61813	7.68665	7.45239	7.63271	7.5331
ENSMUSG00000028469	Npr2	0.195744	0.597158	7.58327	7.65728	7.50776	7.76597	7.85052	7.69483
ENSMUSG00000031807	Pgls	0.205797	0.597158	7.71947	8.04943	7.73083	8.12632	8.18603	7.74115
ENSMUSG00000050148	Ubqln2	-0.328081	0.597158	6.54261	6.26047	6.29799	6.10506	6.19664	5.73858
ENSMUSG00000096054	Syne1	0.380046	0.597211	5.90134	5.89601	5.4143	6.12613	5.72571	6.50105
ENSMUSG00000027953	Slc50a1	0.596953	0.597443	4.8594	4.44078	3.86935	5.37498	5.19957	4.01889
ENSMUSG00000063663	Brwd3	0.563539	0.597443	4.18418	4.24908	4.89874	5.40976	5.022	4.41151
ENSMUSG00000028643	Svbp	-0.400965	0.597522	5.66471	5.70993	5.72945	5.30281	5.26489	5.37721
ENSMUSG00000049090	Zadh2	-0.273324	0.597522	6.83312	6.92721	6.74839	6.69011	6.38473	6.62973
ENSMUSG00000003153	Slc2a3	0.312125	0.598276	6.23151	6.22617	5.93227	6.32142	6.52467	6.47387
ENSMUSG00000006024	Napa	0.143933	0.598971	8.6132	8.59442	8.6111	8.64353	8.78474	8.82638
ENSMUSG00000011884	Gltp	-0.429605	0.598971	6.00653	5.58013	5.49337	5.63221	5.13114	4.97369
ENSMUSG00000019428	Fkbp8	0.100636	0.598971	10.3375	10.4474	10.4968	10.5385	10.6178	10.411
ENSMUSG00000020720	Psmd12	0.264298	0.598971	6.54261	6.64506	6.71579	6.93658	6.98831	6.72501
ENSMUSG00000024137	E4f1	0.62452	0.598971	3.56678	4.31585	4.15527	4.26485	4.58378	5.04928
ENSMUSG00000040841	Six5	0.375556	0.598971	5.66471	5.52475	5.35907	5.87554	5.81566	5.98945
ENSMUSG00000045690	Wdr89	-0.46133	0.598971	5.50154	5.60704	5.27204	5.22684	5.16576	4.41151
ENSMUSG00000057604	Lmcd1	0.442162	0.598971	5.31753	5.46716	4.7776	5.97177	5.3873	5.49001
ENSMUSG00000097536	2610037D02Rik	-0.625269	0.598971	4.76661	4.76139	4.27946	3.71694	3.95132	4.41151
ENSMUSG00000031214	Ophn1	-0.782333	0.600097	4.90365	4.24908	3.70188	4.26485	3.59271	2.131
ENSMUSG00000008226	Scrn3	0.613744	0.600242	4.38482	3.85911	3.78804	4.47649	4.72976	4.62418
ENSMUSG00000002881	Nab1	-0.358197	0.600486	6.29933	6.04121	6.0239	5.94831	5.85861	5.37721
ENSMUSG00000024072	Yipf4	0.281488	0.600486	6.4709	6.82775	6.51566	6.75916	6.73525	7.19327
ENSMUSG00000031591	Asah1	0.33679	0.600486	5.96536	5.75875	5.93227	5.99486	6.27801	6.38914
ENSMUSG00000008855	Hdac5	0.202668	0.600609	7.52071	7.75677	7.50776	7.63248	7.8821	7.88218
ENSMUSG00000024914	Drap1	0.100362	0.600609	10.5094	10.5696	10.4694	10.4936	10.7391	10.602
ENSMUSG00000004565	Pnpla6	0.164492	0.600758	8.3786	8.1535	8.46834	8.4272	8.50275	8.59374
ENSMUSG00000028599	Tnfrsf1b	0.320516	0.600758	5.98609	6.22617	6.28323	6.4606	6.19664	6.81438
ENSMUSG00000030351	Tspan11	0.573366	0.601372	4.11058	4.02794	4.49974	4.71762	4.94436	4.62418
ENSMUSG00000030956	Fam53b	0.465901	0.601372	4.90365	4.89842	5.0459	5.1048	5.77138	5.18951
ENSMUSG00000032253	Phip	-0.194778	0.601372	7.73792	7.77468	7.77897	7.55693	7.65725	7.46573
ENSMUSG00000066306	Numa1	-0.374407	0.601372	6.1234	6.04121	5.68522	5.47689	5.5793	5.73858
ENSMUSG00000027176	Cstf3	-0.548541	0.601591	4.71787	4.76139	5.30164	4.54065	4.2383	4.52176
ENSMUSG00000036992	Nxt1	-0.20863	0.601596	7.5696	7.52947	7.60592	7.25615	7.46215	7.35094
ENSMUSG00000030051	Aplf	-0.809941	0.602558	3.77168	4.37967	3.78804	3.60134	2.61041	3.47776
ENSMUSG00000032009	Sesn3	-0.662668	0.604013	4.94658	4.66223	3.86935	4.1868	3.69106	3.86005
ENSMUSG00000020592	Sdc1	0.252521	0.604215	7.01557	7.40465	7.02169	7.32153	7.16126	7.74115
ENSMUSG00000069793	Slfn9	-0.448076	0.604856	5.63876	5.17511	5.46749	4.92416	5.09567	4.97369
ENSMUSG00000021958	Pinx1	-0.38714	0.605589	6.23151	5.93901	5.6396	5.33935	5.527	5.86946
ENSMUSG00000027087	Itgav	0.12472	0.605589	9.15636	9.21578	9.21927	9.25862	9.25965	9.46306
ENSMUSG00000029860	Zyx	-0.109896	0.605589	9.57761	9.66157	9.70095	9.52959	9.54252	9.54368
ENSMUSG00000085438	Oip5os1	-0.41731	0.605589	5.73986	5.68489	5.54378	5.1048	5.022	5.64423
ENSMUSG00000090733	Rps27	-0.236868	0.605771	7.17751	7.25103	7.15737	7.04009	7.01703	6.77039
ENSMUSG00000026657	Frmd4a	-0.207174	0.607539	7.59005	7.48664	7.55152	7.39279	7.28452	7.33592
ENSMUSG00000029106	Add1	-0.194593	0.607539	7.89413	7.95308	7.8357	7.52556	7.66937	7.92294
ENSMUSG00000000441	Raf1	-0.512847	0.607646	4.8594	5.21064	5.08046	4.3389	4.6341	4.71981
ENSMUSG00000025795	Rassf3	0.469698	0.607826	4.56094	4.94134	4.93696	5.40976	5.0593	5.37721
ENSMUSG00000028165	Cisd2	-0.318314	0.607826	6.42609	6.65799	6.19136	5.97177	6.11041	6.29911
ENSMUSG00000029073	Cptp	0.438617	0.607826	4.90365	4.89842	5.33064	5.66136	5.44481	5.31732
ENSMUSG00000034647	Ankrd12	0.212225	0.607826	7.28178	7.33392	7.44946	7.61768	7.39808	7.70655
ENSMUSG00000038696	Mapkap1	-0.398611	0.607826	5.85701	5.55271	6.11006	5.33935	5.26489	5.82714
ENSMUSG00000039000	Ube3c	-0.440497	0.607826	5.61234	5.49624	5.24183	5.01731	4.90392	5.18951
ENSMUSG00000041084	Ostc	0.194065	0.607826	7.61022	7.57788	7.44946	7.75925	7.74573	7.70655
ENSMUSG00000041921	Metap1d	0.513241	0.607826	4.66743	4.55575	4.33776	5.14664	4.9837	4.89393
ENSMUSG00000042106	Inka1	0.686104	0.607826	3.95106	3.44736	3.61024	4.66101	3.95132	4.29213
ENSMUSG00000049288	Lix1l	0.436526	0.607826	4.98827	5.06296	5.0459	5.63221	5.47273	5.18951
ENSMUSG00000050295	Foxc1	0.154648	0.607826	8.2431	8.40422	8.29893	8.47724	8.42271	8.52259
ENSMUSG00000031453	Rasa3	-0.227658	0.607967	7.36326	7.34994	7.6526	7.3576	7.05446	7.30542
ENSMUSG00000001482	Def8	0.181329	0.608038	8.18153	8.61445	8.1236	8.45244	8.55592	8.49582
ENSMUSG00000034902	Pip5k1c	0.137658	0.608038	8.84928	8.82107	8.97022	8.8851	9.10099	9.06814
ENSMUSG00000032398	Snapc5	0.784425	0.608515	2.20682	3.56183	3.94631	4.1868	4.30194	3.86005
ENSMUSG00000046562	Unc119b	-0.633199	0.608515	4.76661	4.37967	4.3938	3.82395	3.69106	4.29213
ENSMUSG00000079435	Rpl36a	0.183244	0.608515	8.07431	8.01969	7.84075	8.19273	8.29951	7.93295
ENSMUSG00000057778	Cyb5d2	-0.901943	0.608554	4.32099	3.66788	4.27946	2.33624	4.30194	1.42766
ENSMUSG00000024083	Pja2	0.134339	0.608905	9.18802	9.4678	9.30761	9.39938	9.36023	9.6293
ENSMUSG00000044303	Cdkn2a	0.212058	0.609062	7.9637	8.08336	7.79986	8.14192	8.45805	7.7525
ENSMUSG00000003573	Homer3	-0.32246	0.609407	6.19636	6.64506	6.49018	5.92446	6.38473	6.02733
ENSMUSG00000032078	Zpr1	-0.241932	0.610018	7.11301	7.13563	7.34673	6.78588	7.11772	6.95858
ENSMUSG00000023104	Rfc2	-0.269858	0.610183	6.92186	7.02024	6.69363	6.42704	6.74673	6.65415
ENSMUSG00000027935	Rab13	0.626277	0.610183	3.95106	4.44078	3.4074	4.54065	4.58378	4.62418
ENSMUSG00000035798	Zdhhc17	0.577534	0.610183	4.18418	4.02794	4.59843	4.3389	5.2326	4.8095
ENSMUSG00000000056	Narf	0.840989	0.610303	3.19177	2.46043	3.70188	4.40933	4.10194	2.95613
ENSMUSG00000027185	Nat10	-0.445653	0.610303	5.923	5.27917	5.4143	5.06172	5.3873	4.8095
ENSMUSG00000034101	Ctnnd1	0.440401	0.610303	5.2159	5.21064	4.85948	5.1048	5.5793	5.86946
ENSMUSG00000040850	Psme4	-0.270656	0.610303	6.77475	6.85045	6.87191	6.71813	6.32472	6.65415
ENSMUSG00000041560	Nop53	0.239683	0.610303	6.96426	7.44249	7.03055	7.2272	7.4269	7.54621
ENSMUSG00000058239	Usf2	0.19635	0.610303	7.8996	7.95831	8.12774	8.23697	8.40832	7.82955
ENSMUSG00000074794	Arrdc3	0.363165	0.610303	6.00653	5.6594	5.4143	5.92446	6.24601	5.98945
ENSMUSG00000079477	Rab7	-0.131152	0.610303	9.25786	9.03436	9.13547	9.07582	8.98219	8.97914
ENSMUSG00000098702	1500015A07Rik	-0.601445	0.610303	4.98827	4.37967	5.14719	3.60134	4.81947	4.16197
ENSMUSG00000105814	Mir703	0.41324	0.610333	8.3509	8.43083	7.61773	8.89741	8.51957	8.26959
ENSMUSG00000078851	H2aw	0.460873	0.610528	4.8594	5.27917	4.59843	5.14664	5.50012	5.49001
ENSMUSG00000024960	Plcb3	0.493557	0.610777	4.94658	5.52475	4.2187	5.18729	5.41634	5.78354
ENSMUSG00000005683	Cs	0.156553	0.611315	8.58291	8.48986	8.35998	8.50967	8.60405	8.80473
ENSMUSG00000024516	Sec11c	-0.142312	0.611315	8.6132	8.73524	8.71923	8.5492	8.54281	8.55537
ENSMUSG00000025078	Nhlrc2	-0.289191	0.611315	6.82163	6.88385	6.65975	6.22708	6.38473	6.89854
ENSMUSG00000053644	Aldh7a1	0.196734	0.611315	7.84391	7.58467	7.90483	7.9426	8.15622	7.78603
ENSMUSG00000095567	Noc2l	-0.234639	0.611315	7.29014	7.32584	7.27394	7.10519	6.81375	7.28992
ENSMUSG00000003378	Grik5	0.22632	0.611541	7.26492	7.28476	6.92041	7.3576	7.35372	7.46573
ENSMUSG00000027115	Kif18a	-0.328175	0.611541	6.33208	6.32673	6.4511	6.30304	6.11041	5.54327
ENSMUSG00000056185	Snx32	0.401726	0.611541	5.2159	5.49624	5.30164	5.8249	5.92074	5.31732
ENSMUSG00000079037	Prnp	-0.246752	0.611866	7.20429	7.23387	6.91084	6.74561	6.92908	6.95858
ENSMUSG00000027800	Tm4sf1	-0.187038	0.611866	7.8996	7.96353	8.0773	7.87577	7.61403	7.91286
ENSMUSG00000054871	Tmem158	0.44902	0.611943	4.8594	4.89842	5.0459	5.44371	5.527	5.04928
ENSMUSG00000002833	Hdgfl2	-0.25834	0.611969	7.1224	7.07909	6.76973	6.8632	6.70025	6.62973
ENSMUSG00000022897	Dyrk1a	0.139352	0.611988	8.71294	8.80663	8.73829	8.95446	8.75663	8.9743
ENSMUSG00000022426	Josd1	-0.242263	0.612009	6.95377	7.30133	7.35381	6.94845	7.05446	6.89854
ENSMUSG00000022052	Ppp2r2a	-0.172127	0.612344	8.43245	8.19843	8.30259	7.95443	8.22349	8.24569
ENSMUSG00000026922	Agpat2	0.284901	0.612344	6.19636	6.49466	6.69363	6.9246	6.71201	6.6049
ENSMUSG00000028988	Ctnnbip1	-0.247611	0.612344	7.1224	7.154	7.18145	7.06212	7.00752	6.52772
ENSMUSG00000032085	Tagln	-0.147037	0.612344	9.4075	9.49687	9.64865	9.18022	9.6179	9.2712
ENSMUSG00000046230	Vps13a	-0.287324	0.614058	6.88922	6.7332	6.43783	6.28442	6.49774	6.44618
ENSMUSG00000031503	Col4a2	0.0699182	0.614815	12.5084	12.5492	12.5533	12.6192	12.5201	12.6825
ENSMUSG00000006732	Mettl1	0.209779	0.615001	7.18649	7.52242	7.6236	7.61768	7.65116	7.74115
ENSMUSG00000014444	Piezo1	-0.220535	0.615001	7.54187	7.30133	7.3035	7.09455	7.21184	7.19327
ENSMUSG00000019158	Tmem160	0.393677	0.615001	5.2159	5.91767	5.46749	6.28442	5.8373	5.59463
ENSMUSG00000020456	Ogdh	-0.144136	0.615001	8.74976	8.71064	8.74907	8.66167	8.65367	8.41954
ENSMUSG00000023074	Mospd1	0.688784	0.615001	3.3279	3.44736	4.08893	4.66101	4.02859	4.16197
ENSMUSG00000024989	Cep55	-0.607486	0.615001	4.44595	4.55575	4.64535	4.01675	3.78313	4.16197
ENSMUSG00000025417	Pip4k2c	0.138962	0.615001	8.66554	8.75343	8.84013	8.78269	8.93028	8.9743
ENSMUSG00000027177	Hipk3	0.215801	0.615001	7.85522	7.4123	7.42949	7.9426	7.60144	7.82955
ENSMUSG00000027552	E2f5	-0.674673	0.615001	4.56094	4.49941	4.27946	4.01675	4.17173	2.60177
ENSMUSG00000027575	Arfgap1	-0.180675	0.615001	8.08875	8.14893	7.89515	7.96616	7.79632	7.82955
ENSMUSG00000032977	Fam207a	0.301133	0.615001	6.04654	6.19102	6.15939	6.28442	6.44234	6.57963
ENSMUSG00000035772	Mrps2	-0.25408	0.615001	7.16847	7.26799	7.13289	7.14702	6.5511	7.08967
ENSMUSG00000036257	Pnpla8	-0.57642	0.615001	4.90365	4.66223	5.30164	4.60208	4.81947	3.24039
ENSMUSG00000038473	Nos1ap	0.793226	0.615001	3.45228	3.18695	2.88887	4.26485	3.69106	3.68153
ENSMUSG00000039523	Cep104	0.524523	0.615001	4.61517	4.49941	4.33776	4.60208	4.90392	5.43471
ENSMUSG00000042423	Fbrs	0.359874	0.615001	6.06614	6.08015	5.49337	6.50952	6.33995	5.73858
ENSMUSG00000045827	Serpinb9	0.568645	0.615001	4.32099	4.10548	4.59843	4.92416	4.2383	5.43471
ENSMUSG00000046722	Cdc42se1	-0.500134	0.615001	5.18037	4.89842	5.08046	4.66101	4.53165	4.52176
ENSMUSG00000047534	Mis18bp1	-0.204784	0.615001	7.71947	8.03958	8.11112	7.98933	7.61403	7.64697
ENSMUSG00000055128	Cgrrf1	-0.383266	0.615001	5.71524	5.82901	5.75106	5.33935	5.527	5.25483
ENSMUSG00000055302	Mrfap1	0.116731	0.615001	9.29571	9.28198	9.20172	9.3907	9.31275	9.43515
ENSMUSG00000056692	Ilrun	-0.167139	0.615001	8.35887	8.18062	8.18841	8.13154	7.98261	8.1286
ENSMUSG00000062761	Zfp512	-0.396299	0.615001	5.63876	5.75875	5.68522	5.06172	5.41634	5.43471
ENSMUSG00000079509	Zfx	-0.374771	0.615001	5.90134	5.73455	6.07621	5.37498	5.41634	5.86946
ENSMUSG00000093424	6330562C20Rik	0.541582	0.615001	4.44595	4.49941	4.2187	4.92416	5.19957	4.41151
ENSMUSG00000002985	Apoe	0.579282	0.615108	4.18418	4.49941	4.2187	4.82458	5.32739	4.01889
ENSMUSG00000021025	Nfkbia	-0.205595	0.615108	7.60353	7.435	7.58199	7.33063	7.27663	7.42375
ENSMUSG00000079057	Cyp4v3	0.35439	0.615108	5.96536	6.3745	5.91322	6.82506	6.49774	5.73858
ENSMUSG00000028416	Bag1	-0.130001	0.615293	9.28739	9.44933	9.38569	9.29628	9.35461	9.03598
ENSMUSG00000030067	Foxp1	-0.160955	0.615293	8.3786	8.63421	8.36349	8.23697	8.3227	8.35398
ENSMUSG00000014547	Wdfy2	0.352122	0.615734	5.94434	5.43748	6.22264	6.01758	6.24601	6.50105
ENSMUSG00000005936	Kctd20	0.199488	0.615922	7.43285	7.44994	7.3887	7.63982	7.50334	7.74115
ENSMUSG00000022706	Mrpl40	-0.310426	0.615922	6.28267	6.65799	6.76973	6.57226	6.09252	6.10022
ENSMUSG00000024270	Slc39a6	-0.209845	0.615922	7.6945	7.52947	7.6526	7.30315	7.29238	7.68301
ENSMUSG00000024663	Rab3il1	0.627151	0.615922	4.25421	3.85911	3.94631	4.77209	4.9837	3.68153
ENSMUSG00000028066	Pmf1	0.122874	0.615922	9.36659	9.52183	9.40115	9.56858	9.67159	9.38133
ENSMUSG00000004096	Cwc15	-0.182977	0.616263	7.90505	8.08336	7.89029	7.72514	7.71098	7.92294
ENSMUSG00000029516	Cit	-0.274966	0.616263	6.57033	6.6708	6.78028	6.33957	6.41382	6.47387
ENSMUSG00000038301	Snx10	-0.329139	0.616263	6.31579	6.06081	6.15939	5.8249	5.94087	5.78354
ENSMUSG00000024787	Snx15	0.530398	0.61668	4.56094	4.44078	4.2187	4.71762	4.72976	5.31732
ENSMUSG00000031951	Tmem231	-0.707064	0.61668	3.95106	4.24908	4.44774	3.71694	3.78313	2.95613
ENSMUSG00000032185	Carm1	-0.16234	0.61668	8.61985	8.34151	8.66618	8.43566	8.27197	8.46855
ENSMUSG00000038324	Trpc4ap	0.226034	0.61668	7.57645	7.2165	7.62945	7.42715	7.6933	8.00116
ENSMUSG00000058594	Fbh1	0.478142	0.616998	4.50459	4.98303	4.69079	4.92416	5.3873	5.25483
ENSMUSG00000017286	Glod4	0.482234	0.61758	4.56094	4.60998	4.81912	5.14664	4.90392	5.37721
ENSMUSG00000020326	Ccng1	-0.299881	0.61758	6.63737	6.31045	6.49018	6.01758	6.27801	6.26781
ENSMUSG00000074345	Tnfaip8l3	0.681141	0.61758	3.77168	3.56183	3.51238	4.10428	4.53165	4.01889
ENSMUSG00000001419	Mef2d	0.199093	0.617998	7.43285	7.72026	7.94289	7.90043	7.95319	7.88218
ENSMUSG00000016559	H3f3b	0.175619	0.617998	7.82102	7.92662	7.74167	8.00079	7.95319	8.07535
ENSMUSG00000063358	Mapk1	0.236829	0.617998	7.44038	6.90569	7.61183	7.50158	7.68735	7.5592
ENSMUSG00000004317	Clcn5	-0.187472	0.618101	7.89413	7.80985	7.78945	7.50158	7.70511	7.72971
ENSMUSG00000036026	Tmem63b	0.373443	0.618693	5.34987	5.49624	5.56834	5.97177	5.92074	5.54327
ENSMUSG00000078495	Zfp984	-0.775227	0.618693	3.45228	4.10548	4.27946	3.33801	3.24964	3.24039
ENSMUSG00000106928	Gm43860	-0.694313	0.618693	4.38482	4.37967	4.01938	3.92357	3.69106	2.95613
ENSMUSG00000024350	Dnajc18	0.418811	0.619561	5.41246	4.89842	5.17943	5.40976	5.8373	5.43471
ENSMUSG00000090086	AI480526	0.66293	0.619561	3.95106	3.76666	3.61024	3.71694	4.77531	4.52176
ENSMUSG00000030342	Cd9	-0.146708	0.619808	8.73453	8.67928	8.56608	8.62144	8.47541	8.42664
ENSMUSG00000024571	Gm16286	0.326956	0.62028	5.66471	6.06081	5.89392	6.10506	6.29375	6.20309
ENSMUSG00000020496	Rnf187	-0.150756	0.620406	8.69416	8.5535	8.49421	8.46075	8.49596	8.30856
ENSMUSG00000023330	Dtwd1	-0.352843	0.620406	6.16034	6.09923	6.15939	5.74545	5.3873	6.23581
ENSMUSG00000028266	Lmo4	0.15182	0.620406	8.42108	8.67928	8.72197	8.89127	8.6987	8.69134
ENSMUSG00000039208	Metrnl	-0.604399	0.620406	4.50459	4.76139	4.3938	3.92357	3.78313	4.29213
ENSMUSG00000057914	Cacnb2	0.456435	0.620406	5.06821	4.44078	5.08046	5.22684	5.26489	5.54327
ENSMUSG00000026150	Mff	0.126727	0.620451	9.07888	8.87742	8.98853	9.11323	9.13415	9.0772
ENSMUSG00000028672	Hmgcl	0.50788	0.620451	4.8594	4.24908	4.49974	4.77209	5.26489	5.04928
ENSMUSG00000029500	Pgam5	-0.242327	0.620451	7.15022	7.02024	7.02169	6.71813	6.74673	7.03494
ENSMUSG00000043811	Rtn4r	-0.846425	0.620451	2.46486	4.71266	4.27946	3.01564	3.59271	3.24039
ENSMUSG00000022221	Ripk3	-0.241322	0.620536	6.985	7.2165	7.14926	6.74561	6.81375	7.10746
ENSMUSG00000028163	Nfkb1	-0.371688	0.620536	6.90018	6.13665	5.79334	6.03996	5.92074	5.98945
ENSMUSG00000037353	Letmd1	0.42934	0.620536	5.28444	4.80853	5.21097	5.33935	5.8373	5.31732
ENSMUSG00000038736	Nudcd1	-0.203634	0.620536	7.74401	7.54347	7.52668	7.27513	7.48289	7.45187
ENSMUSG00000056211	R3hdm1	-0.299194	0.620536	6.66335	6.34283	6.51566	6.01758	6.1798	6.47387
ENSMUSG00000024163	Mapk8ip3	-0.209365	0.620694	7.42529	7.4123	7.55767	7.29387	7.32338	7.12503
ENSMUSG00000027864	Ptgfrn	0.282677	0.620694	6.29933	6.29398	6.25325	6.40997	6.60255	6.67816
ENSMUSG00000004268	Emg1	-0.326472	0.620839	6.14199	6.19102	6.17546	5.9002	5.67853	5.98945
ENSMUSG00000015668	Pdzd11	0.130561	0.621371	8.82934	8.71992	8.81726	8.96911	8.87643	8.91492
ENSMUSG00000021892	Sh3bp5	0.279227	0.621371	6.70144	6.72094	6.14313	6.8632	6.84613	6.72501
ENSMUSG00000031805	Jak3	0.685041	0.621371	3.56678	3.76666	3.51238	3.82395	4.6341	4.16197
ENSMUSG00000019726	Lyst	0.299587	0.621377	6.93257	6.95889	6.12669	6.8632	7.26868	6.83588
ENSMUSG00000039678	Tbc1d13	0.428632	0.621466	5.06821	5.24531	4.89874	5.14664	5.72571	5.54327
ENSMUSG00000027404	Snrpb	-0.121227	0.62153	9.36856	9.59423	9.35602	9.31475	9.33573	9.31397
ENSMUSG00000018765	Fxr2	0.195165	0.622401	7.60353	7.48664	7.78945	7.97779	7.79632	7.6711
ENSMUSG00000032606	Nicn1	0.357475	0.622401	5.41246	5.52475	5.95107	5.9002	5.96072	6.16961
ENSMUSG00000045435	Tmem60	-0.314559	0.622401	6.33208	6.2087	6.25325	6.08369	5.92074	5.82714
ENSMUSG00000067713	Prkag1	0.178927	0.622401	7.97412	7.92662	8.02058	8.34424	7.93323	8.16303
ENSMUSG00000031398	Plxna3	0.499265	0.622774	4.18418	4.89842	4.64535	4.87523	5.022	5.37721
ENSMUSG00000034330	Plcg2	-0.267362	0.623181	6.67616	6.82775	6.88174	6.73194	6.36996	6.47387
ENSMUSG00000019261	Map1s	-0.0965465	0.624667	10.3193	10.3422	10.519	10.2658	10.3251	10.3109
ENSMUSG00000017929	B4galt5	0.309672	0.624669	6.24876	5.85169	6.00603	6.20744	6.39935	6.44618
ENSMUSG00000020808	Pimreg	-0.220897	0.624669	7.47012	7.435	7.16545	7.18766	7.05446	7.19327
ENSMUSG00000028565	Nfia	0.662265	0.624669	3.67286	3.946	3.4074	4.10428	4.10194	4.71981
ENSMUSG00000031232	Magt1	-0.156602	0.624669	8.37468	8.44208	8.64035	8.28927	8.29169	8.44075
ENSMUSG00000063480	Snu13	-0.315342	0.624719	6.17846	6.29398	6.52823	5.85044	6.21329	5.98945
ENSMUSG00000025290	Rps24	0.0801437	0.624856	10.9749	10.9427	10.8516	10.964	11.0089	11.0409
ENSMUSG00000034259	Exosc4	-0.322605	0.624856	6.04654	6.27732	6.3126	6.01758	5.90033	5.73858
ENSMUSG00000050989	Selenon	0.126907	0.624856	9.18802	8.92097	9.11686	9.19525	9.21075	9.21487
ENSMUSG00000028677	Rnf220	-0.202908	0.625065	7.64322	7.52947	7.9	7.52556	7.563	7.3805
ENSMUSG00000033099	Nol12	-0.266079	0.625065	6.68886	6.76939	6.68243	6.54123	6.42815	6.35975
ENSMUSG00000027010	Slc25a12	-0.173636	0.625291	7.96892	8.04943	8.00268	7.9426	7.74573	7.80796
ENSMUSG00000034761	Map4k5	0.215136	0.625291	7.37116	7.05974	7.34673	7.6251	7.43402	7.35094
ENSMUSG00000047714	Ppp1r2	-0.23786	0.625291	7.00545	7.22521	6.99476	6.83788	6.89853	6.77039
ENSMUSG00000084786	Ubl5	0.131417	0.625291	8.8521	8.92899	8.72743	8.91567	9.00148	8.98877
ENSMUSG00000006705	Pknox1	0.575457	0.625569	4.11058	4.02794	4.33776	4.54065	4.30194	5.25483
ENSMUSG00000019804	Snx3	-0.128767	0.625569	8.90204	9.02192	8.93996	8.87891	8.78474	8.8156
ENSMUSG00000020841	Cpd	-0.254621	0.625569	6.75073	6.97963	6.97653	6.61759	6.53794	6.83588
ENSMUSG00000021068	Nin	-0.247641	0.625569	7.28178	7.08867	7.12463	7.11576	6.57705	7.05341
ENSMUSG00000023089	Ndufa5	0.195767	0.625569	7.40234	7.71408	7.45605	7.79914	7.6933	7.6711
ENSMUSG00000028106	Rprd2	-0.512109	0.625569	4.94658	5.02355	4.93696	4.60208	4.6341	4.01889
ENSMUSG00000032290	Ptpn9	-0.315118	0.625569	6.34818	6.11806	6.25325	5.87554	5.99962	5.91058
ENSMUSG00000032555	Topbp1	-0.168896	0.625569	8.43623	8.18062	8.42193	8.34872	8.13889	8.02007
ENSMUSG00000037075	Rnf139	-0.367498	0.625569	6.28267	6.0012	5.93227	5.68994	6.07442	5.1211
ENSMUSG00000041718	Alg13	-0.566007	0.625569	4.66743	4.66223	4.64535	4.10428	4.10194	4.16197
ENSMUSG00000036835	Psenen	0.544856	0.625937	4.25421	4.49941	3.94631	4.77209	4.72976	4.8095
ENSMUSG00000061028	Clasrp	0.325659	0.625937	5.78787	5.73455	5.87436	6.18754	6.12807	6.02733
ENSMUSG00000063334	Krr1	-0.241886	0.625963	7.05534	6.98989	7.22071	6.78588	6.71201	7.08967
ENSMUSG00000031556	Tm2d2	-0.231666	0.626	7.32309	7.08867	7.33961	6.82506	7.18677	7.03494
ENSMUSG00000028577	Plaa	-0.267105	0.626021	6.62421	6.72094	6.88174	6.39269	6.42815	6.65415
ENSMUSG00000039069	Mtg2	0.455977	0.626021	4.38482	4.94134	5.17943	5.22684	5.35765	5.37721
ENSMUSG00000024457	Trim26	-0.328774	0.626397	6.19636	6.32673	6.00603	5.7989	5.70231	6.10022
ENSMUSG00000048787	Dcun1d3	-0.808071	0.626397	4.38482	3.946	3.4074	2.33624	3.24964	3.86005
ENSMUSG00000005078	Jkamp	0.258481	0.626406	6.66335	6.81627	6.76973	6.82506	7.30019	6.79255
ENSMUSG00000085023	Gm12744	-0.577771	0.626406	4.38482	4.89842	4.73485	4.1868	4.36288	3.68153
ENSMUSG00000025404	R3hdm2	0.205797	0.626921	7.3393	7.22521	7.20514	7.36648	7.54338	7.46573
ENSMUSG00000025898	Cwf19l2	-0.401325	0.626988	5.76406	5.37623	6.34139	5.30281	5.5793	5.59463
ENSMUSG00000039646	Vasn	-0.349726	0.627136	5.87934	5.93901	6.17546	5.63221	5.8373	5.43471
ENSMUSG00000026335	Pam	0.201881	0.627292	7.28178	7.35788	7.42277	7.41007	7.66332	7.58482
ENSMUSG00000030615	Tmem126a	0.276144	0.627292	6.31579	6.89481	6.47727	7.04009	6.71201	6.79255
ENSMUSG00000045464	2810002D19Rik	-0.626531	0.627292	4.18418	4.44078	4.59843	3.71694	3.78313	4.01889
ENSMUSG00000017781	Pitpna	-0.117823	0.628451	9.40172	9.31296	9.22121	9.18022	9.17721	9.23524
ENSMUSG00000019863	Qrsl1	0.348462	0.628451	5.61234	5.98076	6.3126	6.44392	6.60255	5.78354
ENSMUSG00000021643	Serf1	0.379722	0.628451	5.47245	5.27917	5.27204	5.87554	5.67853	5.54327
ENSMUSG00000040722	Scamp5	0.471548	0.628451	4.50459	5.02355	4.64535	5.01731	5.44481	5.04928
ENSMUSG00000045854	Lyrm2	0.655243	0.628451	3.45228	3.76666	3.70188	4.1868	4.30194	4.29213
ENSMUSG00000100975	Gm28875	0.408141	0.628451	5.06821	5.78255	5.0105	5.74545	5.50012	5.95055
ENSMUSG00000022533	Atp13a3	-0.190625	0.628588	7.86645	7.61813	7.88541	7.67599	7.63271	7.47946
ENSMUSG00000002058	Unc119	0.799675	0.629701	3.45228	3.18695	3.4074	4.60208	4.36288	2.131
ENSMUSG00000031659	Adcy7	0.373431	0.629701	6.17846	5.58013	5.38695	6.39269	6.16276	5.64423
ENSMUSG00000037062	Sh3glb1	-0.147776	0.629701	8.57609	8.44208	8.56608	8.37975	8.29561	8.48905
ENSMUSG00000037221	Mospd3	0.204048	0.629701	7.27337	7.57788	7.55767	7.71822	7.80732	7.45187
ENSMUSG00000086859	Snhg20	-0.427555	0.629701	5.66471	5.6594	5.4143	4.77209	5.60476	4.89393
ENSMUSG00000020122	Egfr	-0.641339	0.629861	4.98827	4.55575	4.08893	4.01675	4.42136	2.95613
ENSMUSG00000028099	Polr3c	-0.265849	0.629861	6.88922	7.05974	7.09958	7.04009	6.80279	6.23581
ENSMUSG00000030291	Med21	-0.375932	0.629861	5.63876	5.93901	5.75106	5.54104	5.16576	5.54327
ENSMUSG00000023572	Ccndbp1	0.456612	0.630439	5.02879	5.10132	4.89874	5.92446	4.81947	5.43471
ENSMUSG00000020311	Erlec1	0.481757	0.630523	4.71787	4.85417	4.44774	4.77209	5.44481	5.1211
ENSMUSG00000020661	Dnmt3a	0.379132	0.630523	5.6902	5.52475	5.0459	5.8249	5.92074	5.64423
ENSMUSG00000022841	Ap2m1	-0.159574	0.630523	8.23879	8.23339	8.44532	8.08926	8.16051	8.21319
ENSMUSG00000025878	Uimc1	-0.654544	0.630523	4.32099	4.94134	4.01938	4.3389	3.37328	3.68153
ENSMUSG00000042793	Lgr6	-0.29768	0.630523	6.66335	6.22617	6.43783	6.06199	6.21329	6.20309
ENSMUSG00000042997	Nhlrc3	0.643734	0.630523	4.18418	3.44736	4.01938	5.06172	4.42136	3.68153
ENSMUSG00000056501	Cebpb	0.332457	0.630523	5.85701	5.60704	5.72945	6.06199	5.94087	6.20309
ENSMUSG00000028522	Mier1	-0.219703	0.630535	7.19542	7.19892	7.37485	7.08382	7.06367	6.95858
ENSMUSG00000013539	Tango2	-0.295246	0.630704	6.82163	6.74537	6.6133	6.79906	6.41382	5.86946
ENSMUSG00000027667	Zfp639	0.6531	0.630704	3.3279	3.85911	3.78804	4.01675	4.42136	4.41151
ENSMUSG00000041889	Shisa4	0.464711	0.630704	4.76661	4.94134	4.64535	5.01731	5.5793	4.97369
ENSMUSG00000056268	Dennd1b	0.38299	0.630704	5.38151	5.21064	5.24183	5.77242	5.5793	5.59463
ENSMUSG00000079334	Naa80	0.557552	0.630704	4.32099	4.10548	4.01938	4.87523	4.68272	4.41151
ENSMUSG00000022565	Plec	-0.08921	0.630881	10.6212	10.5057	10.6649	10.5197	10.5604	10.4376
ENSMUSG00000057530	Ece1	0.45136	0.631063	4.71787	5.21064	4.54993	5.33935	5.26489	5.25483
ENSMUSG00000073889	Il11ra1	0.381421	0.631212	5.18037	5.43748	5.72945	5.7989	6.11041	5.49001
ENSMUSG00000022718	Dgcr8	-0.268085	0.632619	6.88922	6.93784	6.67113	6.24644	6.74673	6.67816
ENSMUSG00000042572	Ube2q1	0.298104	0.632793	6.08548	6.34283	5.89392	6.40997	6.42815	6.38914
ENSMUSG00000020262	Adarb1	-0.766314	0.633563	4.03302	4.24908	4.44774	4.26485	1.82919	3.68153
ENSMUSG00000047473	Zfp30	-0.765078	0.633638	3.77168	4.55575	3.51238	3.47568	3.37328	2.95613
ENSMUSG00000017288	Vps53	-0.323597	0.633688	6.06614	6.19102	6.14313	5.97177	5.74872	5.69218
ENSMUSG00000032815	Fanca	-0.663798	0.634202	4.03302	4.44078	4.2187	3.60134	3.59271	3.68153
ENSMUSG00000015672	Mrpl32	-0.288505	0.634687	6.58399	6.60557	6.32707	6.12613	6.12807	6.44618
ENSMUSG00000018287	Spag7	0.147802	0.634687	8.27293	8.31727	8.23517	8.34872	8.43695	8.48905
ENSMUSG00000023055	Calcoco1	0.263193	0.634687	6.75073	6.85045	6.5407	6.73194	6.84613	7.35094
ENSMUSG00000024309	Pfdn6	0.24175	0.634687	7.44787	7.23387	6.81147	7.15729	7.51681	7.58482
ENSMUSG00000030400	Ercc2	-0.385996	0.634687	5.76406	5.52475	5.81403	5.06172	5.29648	5.64423
ENSMUSG00000032570	Atp2c1	-0.331655	0.634687	5.94434	6.35875	6.04155	5.85044	5.85861	5.64423
ENSMUSG00000038160	Atg5	0.3793	0.634687	5.6902	6.31045	5.17943	6.42704	6.09252	5.91058
ENSMUSG00000021007	Spata7	-0.478659	0.63525	5.14394	5.10132	5.21097	4.82458	4.17173	5.04928
ENSMUSG00000107002	0610012G03Rik	-0.151733	0.635383	8.95294	8.77138	8.88969	8.78601	8.88164	8.4124
ENSMUSG00000054414	Slc30a7	-0.353837	0.635498	6.16034	6.0012	5.72945	5.47689	5.8373	5.49001
ENSMUSG00000081217	Gm15268	0.493883	0.635498	4.90365	4.24908	4.49974	4.97149	4.81947	5.37721
ENSMUSG00000032637	Atxn2l	-0.300286	0.636363	7.07482	6.75743	6.92991	5.97177	7.01703	6.70177
ENSMUSG00000021149	Gtpbp4	-0.190427	0.636764	8.10779	7.94255	7.84075	8.00079	7.56948	7.72971
ENSMUSG00000024269	Tpgs2	0.190876	0.637725	7.65621	7.7447	7.45605	7.97779	7.70511	7.72971
ENSMUSG00000035392	Dennd1a	-0.545094	0.637725	4.76661	4.89842	4.49974	4.10428	4.2383	4.29213
ENSMUSG00000036036	Zfp57	-0.548734	0.637725	4.76661	4.89842	4.59843	4.47649	3.78313	4.41151
ENSMUSG00000038975	Rabggtb	-0.125311	0.637725	9.48235	9.30065	9.49701	9.20766	9.45949	9.21487
ENSMUSG00000026427	Eif2d	-0.394482	0.638049	5.58543	5.63346	6.14313	5.77242	5.35765	4.97369
ENSMUSG00000030562	Nox4	0.395854	0.638049	5.31753	5.02355	5.30164	5.57207	5.35765	5.91058
ENSMUSG00000023571	C1qtnf12	0.817919	0.63884	3.56678	1.48621	3.70188	3.71694	3.86968	4.29213
ENSMUSG00000047735	Samd9l	0.692437	0.63884	3.3279	3.18695	4.01938	4.01675	4.58378	3.86005
ENSMUSG00000116725	Gm29686	-0.759393	0.638974	3.86415	3.85911	4.27946	3.01564	3.86968	2.60177
ENSMUSG00000024800	Rpp30	-0.26368	0.63906	6.7263	6.76939	6.7591	6.71813	6.41382	6.26781
ENSMUSG00000032788	Pdxk	-0.182302	0.63906	8.06946	7.7447	7.94758	7.67599	7.84519	7.69483
ENSMUSG00000035266	Helq	-0.246589	0.63906	6.86704	7.17213	7.12463	7.06212	6.67644	6.65415
ENSMUSG00000035456	Prdm8	0.286781	0.63906	6.14199	6.59216	6.56531	6.9246	6.36996	6.87795
ENSMUSG00000036160	Surf6	-0.274437	0.63906	6.65042	6.56497	6.5407	6.40997	6.36996	6.10022
ENSMUSG00000052906	Ubxn8	0.397036	0.639272	4.90365	5.24531	5.4143	5.60245	5.41634	5.78354
ENSMUSG00000001750	Tcirg1	0.399191	0.639455	5.53005	5.31225	5.0459	6.03996	5.62977	5.25483
ENSMUSG00000022601	Zbtb11	-0.379524	0.639455	6.16034	5.46716	5.87436	5.74545	5.3873	5.25483
ENSMUSG00000030255	Sspn	0.407867	0.639537	5.53005	5.10132	4.9742	5.63221	5.26489	5.95055
ENSMUSG00000015757	Ppil4	-0.291036	0.639607	6.44118	6.5232	6.55305	6.47709	5.94087	6.20309
ENSMUSG00000021242	Npc2	0.1335	0.639761	9.05701	9.0294	8.79921	8.99224	9.08072	9.23119
ENSMUSG00000033885	Pxk	-0.428063	0.639899	5.06821	5.63346	5.68522	4.71762	5.16576	5.31732
ENSMUSG00000040021	Lats1	0.223601	0.639899	7.0455	6.78125	7.11633	7.18766	7.2607	7.17651
ENSMUSG00000046791	Riox1	-0.355072	0.639899	5.78787	5.75875	6.00603	5.60245	5.3873	5.54327
ENSMUSG00000048799	Cep120	0.534047	0.640487	4.61517	4.02794	4.15527	4.60208	4.68272	5.1211
ENSMUSG00000090266	Mettl23	-0.34411	0.640833	6.31579	5.78255	6.07621	5.94831	5.50012	5.73858
ENSMUSG00000036860	Mrpl55	-0.628161	0.641065	4.03302	4.55575	4.64535	4.01675	4.02859	3.24039
ENSMUSG00000028889	Yrdc	-0.330267	0.641327	6.16034	5.93901	6.34139	6.01758	5.87962	5.49001
ENSMUSG00000029033	Acap3	-0.23032	0.641327	6.97467	7.20773	7.05683	6.78588	6.92908	6.83588
ENSMUSG00000030532	Hddc3	-0.626144	0.641327	4.61517	4.49941	4.2187	3.18581	3.86968	4.41151
ENSMUSG00000032359	Ctsh	0.39532	0.641327	5.14394	5.31225	4.9742	5.57207	5.44481	5.59463
ENSMUSG00000050471	Fam118b	-0.27666	0.641327	6.82163	6.74537	6.65975	6.32142	6.21329	6.87795
ENSMUSG00000054302	Eapp	0.375116	0.641327	5.71524	5.46716	5.17943	5.57207	5.72571	6.20309
ENSMUSG00000060675	Plaat3	-0.568844	0.641327	5.06821	4.37967	4.44774	4.1868	4.02859	4.16197
ENSMUSG00000030748	Il4ra	-0.374273	0.641329	5.71524	5.80597	5.6396	5.14664	5.29648	5.64423
ENSMUSG00000036093	Arl5a	0.255787	0.641329	6.42609	6.509	6.47727	6.70419	6.65222	6.83588
ENSMUSG00000004568	Arhgef18	-0.28227	0.641576	6.42609	6.6708	6.6133	6.14689	6.52467	6.13533
ENSMUSG00000005374	Tbl2	-0.249123	0.641576	7.39461	6.81627	7.19729	6.87569	7.08191	6.70177
ENSMUSG00000031227	Magee1	-0.243377	0.641576	6.78662	6.97963	7.06548	6.58753	6.80279	6.72501
ENSMUSG00000031711	Zfp330	-0.182087	0.641576	7.87758	7.70788	7.7737	7.58762	7.5235	7.72971
ENSMUSG00000045180	Shroom2	-0.661208	0.641576	3.67286	4.66223	4.54993	3.92357	3.24964	4.01889
ENSMUSG00000057551	Zfp317	0.408285	0.641576	5.02879	5.43748	4.93696	5.33935	5.79369	5.43471
ENSMUSG00000062797	Hikeshi	-0.360849	0.641576	5.87934	6.0012	6.04155	5.85044	5.09567	5.86946
ENSMUSG00000022893	Adamts1	0.279134	0.642535	6.1234	6.32673	6.17546	6.4934	6.5511	6.38914
ENSMUSG00000024732	Ccdc86	-0.209999	0.642535	7.27337	7.39696	7.25893	7.05115	7.09095	7.17651
ENSMUSG00000028042	Zbtb7b	0.188044	0.642535	7.63668	7.9739	7.55152	7.84433	7.89247	8.02943
ENSMUSG00000036968	Cnpy4	0.465356	0.642535	4.71787	4.55575	5.11421	5.47689	4.72976	5.54327
ENSMUSG00000053838	Nudcd3	-0.211559	0.642535	7.47012	7.28476	7.71991	7.33063	7.18677	7.3805
ENSMUSG00000025226	Fbxl15	0.605684	0.642721	4.03302	3.32302	4.27946	4.3389	4.30194	4.89393
ENSMUSG00000029772	Ahcyl2	-0.396018	0.642721	5.53005	5.49624	5.66259	5.14664	5.3873	4.89393
ENSMUSG00000035181	Heatr5a	-0.284574	0.642721	6.34818	6.79302	6.50298	6.39269	6.29375	6.10022
ENSMUSG00000071180	Smim15	-0.20584	0.642721	7.37116	7.34195	7.33961	7.06212	7.18677	7.19327
ENSMUSG00000101225	1700008J07Rik	-0.65869	0.642721	4.66743	4.85417	3.70188	4.40933	3.59271	3.24039
ENSMUSG00000022820	Ndufb4	0.257794	0.643162	6.51435	7.11703	6.92041	6.81212	7.18677	7.3658
ENSMUSG00000024962	Vegfb	0.183684	0.643442	7.54885	7.72026	7.47566	7.80568	7.80183	7.6711
ENSMUSG00000025925	Terf1	0.29838	0.643672	6.14199	6.19102	6.04155	6.64704	6.45639	6.02733
ENSMUSG00000097327	E030030I06Rik	0.61955	0.643687	3.95106	3.85911	3.61024	4.26485	4.72976	4.01889
ENSMUSG00000044224	Dnajc21	-0.263363	0.643796	6.68886	6.65799	6.86201	6.55683	6.24601	6.65415
ENSMUSG00000021990	Spata13	0.678512	0.644547	3.86415	3.03669	3.78804	4.71762	3.95132	3.86005
ENSMUSG00000027905	Ddx20	-0.435004	0.644547	5.71524	5.06296	5.66259	5.40976	4.58378	5.18951
ENSMUSG00000029534	St7	0.630678	0.644547	3.95106	3.85911	3.29418	4.40933	4.2383	4.29213
ENSMUSG00000033102	Cdc14b	0.440444	0.644547	5.28444	4.55575	4.81912	5.22684	5.55339	5.18951
ENSMUSG00000053730	Tmem39b	-0.411202	0.644547	6.00653	5.63346	5.14719	5.1048	5.41634	5.1211
ENSMUSG00000062380	Tubb3	-0.527356	0.644547	4.90365	5.06296	5.0459	5.1048	3.78313	4.29213
ENSMUSG00000097080	1700086O06Rik	0.564056	0.644547	4.44595	4.55575	3.70188	4.54065	4.36288	5.43471
ENSMUSG00000018909	Arrb1	0.566433	0.645307	4.18418	4.24908	4.01938	4.10428	5.13114	4.62418
ENSMUSG00000024007	Ppil1	-0.342311	0.645307	6.16034	5.87402	6.50298	6.20744	5.72571	5.54327
ENSMUSG00000024736	Tmem132a	-0.192467	0.645307	7.68185	7.6115	7.48858	7.31237	7.40534	7.50653
ENSMUSG00000029064	Gnb1	-0.129873	0.645307	8.90748	8.85234	8.84516	8.63987	8.72215	8.86872
ENSMUSG00000046380	Jrk	0.65454	0.645307	4.11058	3.32302	3.61024	4.66101	3.69106	4.52176
ENSMUSG00000077450	Rab11b	-0.131322	0.645307	8.87173	9.1045	9.04649	8.8851	8.97	8.75481
ENSMUSG00000021606	Ndufs6	0.205155	0.64566	7.26492	7.25954	7.19729	7.63248	7.33102	7.33592
ENSMUSG00000024236	Svil	-0.26103	0.646106	6.91106	6.86167	6.74839	6.82506	6.2621	6.62973
ENSMUSG00000040296	Ddx58	0.526819	0.646106	4.50459	4.17907	4.01938	4.71762	4.72976	4.8095
ENSMUSG00000074811	Hps6	-0.582956	0.646106	4.90365	4.31585	4.54993	4.47649	3.69106	3.86005
ENSMUSG00000020644	Id2	-0.378269	0.646188	5.6902	5.82901	5.68522	4.92416	5.44481	5.69218
ENSMUSG00000027282	Mtch2	-0.163813	0.646188	8.0983	8.1535	7.99816	8.00648	7.91299	7.8188
ENSMUSG00000034994	Eef2	0.0644633	0.646188	11.9008	11.8262	11.8478	11.8824	11.9477	11.9386
ENSMUSG00000035351	Nup37	-0.395628	0.646188	5.558	5.34459	5.81403	5.40976	5.09567	5.04928
ENSMUSG00000042042	Csgalnact2	-0.397214	0.646188	5.6902	5.68489	5.5188	5.1048	5.60476	4.8095
ENSMUSG00000049119	Fam110b	-0.378789	0.646188	5.78787	5.6594	5.56834	5.54104	5.2326	5.04928
ENSMUSG00000036112	Metap2	-0.121463	0.646379	9.13332	9.08788	9.21344	8.91264	9.10991	9.04525
ENSMUSG00000039384	Dusp10	-0.59929	0.646379	4.32099	4.89842	4.3938	4.3389	3.37328	4.16197
ENSMUSG00000097415	AU020206	-0.467932	0.646379	4.94658	5.49624	4.89874	4.66101	4.68272	4.71981
ENSMUSG00000040034	Nup43	-0.656761	0.646392	4.56094	4.17907	4.64535	4.60208	2.96514	3.47776
ENSMUSG00000041594	Tmtc4	-0.574965	0.646413	4.38482	4.44078	4.81912	4.01675	3.78313	4.29213
ENSMUSG00000016409	Nkap	-0.436396	0.646792	5.34987	5.37623	5.08046	5.01731	4.6341	4.89393
ENSMUSG00000022378	Fam49b	-0.241868	0.646792	6.76279	7.14485	7.07408	6.78588	6.85676	6.6049
ENSMUSG00000028911	Srsf4	-0.214892	0.646792	7.53485	7.28476	7.5204	7.46897	7.18677	6.97805
ENSMUSG00000033669	Zfp7	-0.441463	0.646792	4.98827	5.37623	5.46749	4.60208	4.81947	5.18951
ENSMUSG00000040936	Ulk4	0.386587	0.646792	5.71524	5.75875	5.38695	6.42704	5.26489	6.13533
ENSMUSG00000028737	Aldh4a1	0.386611	0.64698	5.14394	5.13868	5.85453	5.8249	5.99962	5.49001
ENSMUSG00000020170	Frs2	0.203531	0.647548	7.37116	7.29307	7.66972	7.44402	7.78523	7.72971
ENSMUSG00000025237	Parp6	0.297068	0.647548	6.06614	6.53726	5.93227	6.4606	6.63996	6.32975
ENSMUSG00000050541	Adra1b	-0.503597	0.647548	4.94658	5.27917	4.89874	5.06172	4.42136	3.86005
ENSMUSG00000070939	Tgfbrap1	-0.40002	0.647548	5.558	5.70993	5.44114	4.87523	5.50012	5.04928
ENSMUSG00000022043	Trim35	0.209076	0.648424	7.1224	7.50105	7.40243	7.75925	7.51009	7.35094
ENSMUSG00000029062	Cdk11b	0.159737	0.648424	8.00491	8.05432	7.88052	8.06219	8.19863	8.1545
ENSMUSG00000044982	Sft2d3	0.645969	0.648424	3.86415	3.32302	3.61024	4.3389	4.02859	4.29213
ENSMUSG00000021175	Cdca7l	-0.370638	0.648703	5.63876	5.82901	5.56834	5.37498	5.35765	5.18951
ENSMUSG00000049658	Bdp1	-0.40083	0.648703	5.90134	5.27917	5.7075	5.26532	5.527	4.8095
ENSMUSG00000024843	Chka	-0.278992	0.6492	6.4709	6.72094	6.88174	6.61759	6.52467	5.98945
ENSMUSG00000027593	Raly	0.380356	0.6492	5.41246	5.21064	5.11421	5.57207	5.44481	5.86946
ENSMUSG00000079557	Marchf2	-0.160665	0.6492	8.21703	8.52556	8.60814	8.41013	8.21525	8.26959
ENSMUSG00000024404	Riok3	-0.292737	0.64958	6.34818	6.49466	6.29799	6.28442	5.87962	6.10022
ENSMUSG00000029310	Nudt9	-0.271393	0.64958	6.44118	6.6708	6.50298	6.32142	6.27801	6.20309
ENSMUSG00000019189	Rnf145	-0.162962	0.649719	8.0646	8.07375	7.96618	7.93665	7.81825	7.86136
ENSMUSG00000025577	Cbx2	-0.474053	0.649719	4.8594	4.98303	5.17943	4.47649	4.58378	4.62418
ENSMUSG00000002103	Acp2	0.288642	0.649739	6.06614	6.08015	5.98794	6.26556	6.29375	6.44618
ENSMUSG00000026259	Ngef	-0.65847	0.649989	4.32099	4.10548	4.27946	4.01675	3.59271	2.95613
ENSMUSG00000102319	Gm37626	0.646273	0.650411	3.86415	3.76666	3.17131	4.26485	4.02859	4.41151
ENSMUSG00000041697	Cox6a1	0.095856	0.65074	9.71277	9.69331	9.65153	9.7744	9.81071	9.75314
ENSMUSG00000002455	Prpf6	-0.333886	0.650955	6.17846	6.31045	6.5407	6.40997	6.07442	5.25483
ENSMUSG00000004267	Eno2	-0.252327	0.650955	6.81005	7.03022	6.68243	6.40997	6.71201	6.65415
ENSMUSG00000026384	Ptpn4	-0.362855	0.650955	5.76406	5.70993	5.89392	5.71796	5.16576	5.37721
ENSMUSG00000031403	Dkc1	-0.202605	0.650955	8.05482	7.7447	8.22362	7.6902	7.61403	8.1545
ENSMUSG00000033434	Gtpbp6	-0.248855	0.650955	6.81005	6.6835	6.92991	6.69011	6.51127	6.47387
ENSMUSG00000029125	Stx18	0.2981	0.651046	6.26581	6.24342	6.0239	6.61759	6.05608	6.72501
ENSMUSG00000044894	Uqcrq	0.101297	0.651056	9.69714	9.86617	9.70373	9.80084	9.91995	9.84879
ENSMUSG00000027942	4933434E20Rik	0.331872	0.651878	6.06614	5.31225	5.95107	6.06199	6.16276	6.20309
ENSMUSG00000001755	Coasy	0.394957	0.651919	5.25058	4.98303	5.0105	5.33935	5.44481	5.64423
ENSMUSG00000002297	Dbf4	-0.196374	0.651919	7.5278	7.55733	7.63527	7.18766	7.54995	7.3658
ENSMUSG00000003228	Grk5	-0.33954	0.651919	6.02667	6.2087	5.91322	6.06199	5.41634	5.59463
ENSMUSG00000003527	Ess2	-0.257071	0.651919	6.81005	6.91649	6.98568	6.71813	6.8882	6.16961
ENSMUSG00000006906	Stambp	0.386596	0.651919	5.18037	5.17511	5.35907	5.22684	5.65436	5.95055
ENSMUSG00000019124	Scrn1	0.227656	0.651919	6.75073	6.92721	6.92041	6.90035	7.11772	7.27425
ENSMUSG00000019578	Ubxn6	0.306979	0.651919	6.04654	6.09923	5.75106	6.26556	6.47031	5.98945
ENSMUSG00000019984	Med23	0.288185	0.651919	5.96536	6.24342	6.07621	6.50952	6.41382	6.16961
ENSMUSG00000021464	Ror2	-0.364026	0.651919	6.23151	5.60704	5.98794	5.60245	5.90033	5.1211
ENSMUSG00000024049	Myom1	0.441207	0.651919	5.44277	4.44078	4.81912	5.40976	5.55339	5.1211
ENSMUSG00000024219	Anks1	-0.23111	0.651919	7.19542	7.11703	7.21295	6.90035	7.20353	6.6049
ENSMUSG00000024816	Frmd8	0.351218	0.651919	6.3641	5.43748	5.56834	6.12613	6.39935	5.98945
ENSMUSG00000025189	Cnnm1	0.644021	0.651919	4.11058	3.18695	3.61024	4.10428	4.02859	4.71981
ENSMUSG00000025591	Tma16	-0.479098	0.651919	4.8594	5.24531	5.38695	5.22684	4.30194	4.41151
ENSMUSG00000025967	Eef1b2	-0.094754	0.651919	10.2341	10.247	10.4179	10.2598	10.2352	10.1138
ENSMUSG00000026895	Ndufa8	0.194507	0.651919	7.83251	7.95831	7.6236	7.86953	7.79632	8.339
ENSMUSG00000026980	Ly75	-0.220532	0.651919	7.54187	7.14485	7.27394	7.19765	7.20353	6.85707
ENSMUSG00000027959	Sass6	-0.702309	0.651919	4.61517	4.71266	3.29418	3.33801	3.11439	4.41151
ENSMUSG00000028156	Eif4e	-0.176189	0.651919	8.08395	7.79237	7.89029	7.72514	7.65725	7.89248
ENSMUSG00000028414	Fktn	0.404776	0.651919	5.41246	5.10132	4.85948	5.18729	5.527	5.86946
ENSMUSG00000028447	Dctn3	-0.245177	0.651919	6.90018	7.04997	6.80115	6.90035	6.5511	6.52772
ENSMUSG00000028645	Slc2a1	0.264778	0.651919	6.34818	6.39008	6.36961	6.8506	6.49774	6.50105
ENSMUSG00000028914	Casp9	0.676952	0.651919	3.19177	3.56183	3.78804	4.10428	3.59271	4.71981
ENSMUSG00000030042	Pole4	0.352291	0.651919	5.85701	5.68489	5.14719	6.06199	5.92074	5.78354
ENSMUSG00000031386	Hcfc1	0.0984857	0.651919	9.60802	9.60762	9.71339	9.77606	9.73492	9.71303
ENSMUSG00000032388	Spg21	0.161715	0.651919	7.87202	8.14434	8.0514	8.09995	8.15622	8.32386
ENSMUSG00000032562	Gnai2	-0.0750324	0.651919	12.3344	12.3421	12.3224	12.1345	12.2455	12.3895
ENSMUSG00000039735	Fnbp1l	-0.211625	0.651919	7.31493	7.12636	7.40243	7.14702	7.05446	7.01623
ENSMUSG00000039987	Phtf2	-0.589787	0.651919	4.32099	4.49941	4.44774	3.92357	3.69106	4.01889
ENSMUSG00000052296	Ppp6r1	-0.11658	0.651919	9.31222	9.29238	9.38223	9.22972	9.08072	9.34429
ENSMUSG00000060600	Eno3	0.157015	0.651919	8.28552	7.97906	8.11945	8.20268	8.34175	8.32386
ENSMUSG00000073433	Arhgdig	-0.218702	0.651919	7.33122	7.55042	7.11633	7.23691	7.1353	6.95858
ENSMUSG00000074405	Zfp865	0.355132	0.651919	5.94434	5.80597	5.44114	5.50932	6.36996	6.26781
ENSMUSG00000029196	Tada2b	-0.333074	0.652053	6.44118	5.70993	6.17546	5.74545	5.72571	5.98945
ENSMUSG00000030780	BC017158	0.240504	0.652248	6.77475	6.45076	6.78028	6.82506	6.91897	7.01623
ENSMUSG00000002835	Chaf1a	-0.254708	0.653094	6.58399	6.82775	7.07408	6.52546	6.70025	6.52772
ENSMUSG00000004264	Phb2	-0.15211	0.653094	8.40578	8.34151	8.37398	8.37975	8.06287	8.21319
ENSMUSG00000004562	Arhgef40	0.280325	0.653094	6.19636	6.24342	6.07621	6.64704	6.30931	6.35975
ENSMUSG00000022570	Tsta3	0.24378	0.653094	6.54261	7.03022	6.63671	6.995	7.09095	6.85707
ENSMUSG00000008301	Phax	-0.252093	0.653365	7.02561	6.79302	7.14926	6.66154	6.48409	7.10746
ENSMUSG00000020520	Galnt10	0.181296	0.653365	7.57645	7.44249	7.46262	7.7457	7.60775	7.6711
ENSMUSG00000013921	Clip3	0.219456	0.654592	7.00545	7.31772	6.85204	7.37531	7.2607	7.20983
ENSMUSG00000019891	Dcbld1	0.500799	0.654592	4.50459	4.80853	3.94631	4.77209	5.16576	4.8095
ENSMUSG00000029404	Arl6ip4	-0.284559	0.654592	6.65042	6.29398	6.5895	5.92446	6.35503	6.41794
ENSMUSG00000029528	Pxn	0.117871	0.654592	9.09805	9.0638	8.94934	9.21012	9.06705	9.1942
ENSMUSG00000039470	Zdhhc2	-0.346273	0.654592	6.02667	6.19102	5.87436	6.08369	5.29648	5.59463
ENSMUSG00000059689	Zfp637	0.21278	0.654825	6.92186	6.92721	7.02169	7.2272	7.16126	7.10746
ENSMUSG00000022283	Pabpc1	-0.0940648	0.655278	10.7847	10.7018	10.9253	10.677	10.6185	10.8493
ENSMUSG00000032590	Apeh	-0.519277	0.655278	4.61517	4.76139	4.93696	4.40933	4.42136	3.86005
ENSMUSG00000007815	Rhoa	0.106178	0.655334	10.1913	10.187	9.8991	10.2693	10.1219	10.2198
ENSMUSG00000020149	Rab1a	0.158393	0.655334	7.90505	7.9105	7.96155	8.18271	8.02094	8.03873
ENSMUSG00000031641	Cbr4	0.515428	0.655334	4.50459	4.76139	4.2187	5.40976	5.13114	4.01889
ENSMUSG00000026504	Sdccag8	-0.55117	0.655377	4.81375	4.66223	4.73485	3.33801	4.36288	4.71981
ENSMUSG00000019505	Ubb	0.617183	0.655758	4.32099	3.56183	3.78804	5.06172	3.78313	4.41151
ENSMUSG00000021457	Syk	-0.381658	0.655758	5.31753	5.82901	5.93227	5.37498	5.55339	4.97369
ENSMUSG00000021936	Mapk8	0.285649	0.655758	6.28267	6.26047	6.42444	6.88807	6.67644	6.06423
ENSMUSG00000031851	Ntpcr	0.457403	0.655758	4.61517	4.60998	4.64535	5.01731	4.81947	5.37721
ENSMUSG00000056938	Acbd4	0.753043	0.655758	2.20682	3.56183	3.51238	3.71694	4.10194	3.86005
ENSMUSG00000059708	Akap17b	0.665258	0.655758	3.86415	3.44736	3.17131	3.82395	4.36288	4.16197
ENSMUSG00000011837	Snapc2	-0.157918	0.656133	8.09354	8.06891	8.28418	7.96616	8.03505	7.982
ENSMUSG00000024560	Cxxc1	-0.154294	0.656133	8.51678	8.58091	8.875	8.57624	8.61348	8.30085
ENSMUSG00000011257	Pabpc4	-0.251087	0.656559	6.65042	6.85045	6.71579	6.57226	6.5511	6.29911
ENSMUSG00000010054	Tusc2	0.400074	0.656784	5.02879	5.34459	4.81912	5.30281	5.62977	5.43471
ENSMUSG00000059456	Ptk2b	-0.21116	0.656784	7.68185	7.7865	7.76841	7.16748	7.8821	7.43788
ENSMUSG00000013833	Med16	0.327337	0.657176	5.63876	5.89601	5.61623	5.7989	6.27801	5.98945
ENSMUSG00000022965	Ifngr2	-0.320944	0.657176	5.87934	6.155	6.36961	5.60245	5.81566	6.10022
ENSMUSG00000026864	Hspa5	-0.0767021	0.657176	11.35	11.2008	11.3077	11.1676	11.2862	11.1703
ENSMUSG00000032305	Fam219b	0.356258	0.657176	5.25058	5.55271	5.46749	5.54104	5.99962	5.73858
ENSMUSG00000032513	Gorasp1	0.224174	0.657176	6.84451	6.90569	6.70475	6.94845	7.01703	7.17651
ENSMUSG00000037493	Cib2	-0.53606	0.657176	4.94658	4.98303	4.33776	4.66101	3.86968	4.16197
ENSMUSG00000049940	Pgrmc2	-0.182146	0.657176	8.09354	7.82139	8.03827	7.53346	7.96798	7.89248
ENSMUSG00000052752	Traf7	-0.104575	0.657176	9.53077	9.51474	9.54729	9.4378	9.33193	9.52394
ENSMUSG00000058600	Rpl30	0.189723	0.657176	7.27337	7.50105	7.31079	7.47719	7.60775	7.57207
ENSMUSG00000089832	Shkbp1	0.281058	0.657176	6.14199	6.22617	5.95107	6.33957	6.47031	6.32975
ENSMUSG00000091264	Smim13	0.169825	0.657176	7.77412	7.81563	7.72538	7.80568	8.08565	7.9027
ENSMUSG00000000355	Mcts1	-0.263957	0.657215	6.73856	6.49466	6.56531	6.4606	6.1798	6.38914
ENSMUSG00000042439	Zfp532	0.251576	0.658208	7.42529	6.61885	7.31805	7.5952	7.09993	7.51988
ENSMUSG00000034563	Ccpg1	0.742297	0.659137	3.56678	2.46043	3.61024	3.71694	4.47756	3.47776
ENSMUSG00000029787	Avl9	0.390462	0.659214	5.41246	4.89842	5.08046	5.60245	5.29648	5.69218
ENSMUSG00000028641	P3h1	0.228156	0.659499	6.84451	6.74537	6.7591	7.18766	6.8778	6.93884
ENSMUSG00000032344	Cgas	-0.245293	0.659499	6.85582	7.61813	7.26646	6.83788	7.06367	7.20983
ENSMUSG00000040459	Arglu1	-0.199828	0.659499	7.99472	7.88324	7.46262	7.6544	7.4269	7.71817
ENSMUSG00000060373	Hnrnpc	-0.0775753	0.659499	11.1917	11.2979	11.1861	11.1809	11.2079	11.0397
ENSMUSG00000068220	Lgals1	-0.0621418	0.659499	12.9661	13.0291	12.9083	12.9391	12.9358	12.8388
ENSMUSG00000017631	Abr	-0.497367	0.660554	5.31753	4.71266	5.33064	5.01731	4.90392	3.47776
ENSMUSG00000024101	Washc1	0.259022	0.660554	6.29933	6.40549	6.28323	6.70419	6.51127	6.52772
ENSMUSG00000026339	Ccdc93	-0.373783	0.660554	5.50154	5.63346	5.89392	5.60245	5.26489	4.97369
ENSMUSG00000029135	Fosl2	-0.2079	0.660554	7.21311	7.34994	7.46915	6.94845	7.2446	7.22621
ENSMUSG00000047371	Zfp768	0.685238	0.660554	3.3279	3.66788	3.29418	4.01675	3.48717	4.62418
ENSMUSG00000074063	Osgin1	0.54042	0.660554	4.44595	3.76666	4.15527	4.40933	4.53165	5.04928
ENSMUSG00000092558	Med20	0.249891	0.660554	6.3641	6.55118	6.43783	6.60264	6.80279	6.67816
ENSMUSG00000027075	Slc43a1	0.437815	0.660906	4.56094	4.85417	4.73485	5.06172	5.022	5.37721
ENSMUSG00000002458	Rgs19	-0.255779	0.660941	6.55654	6.61885	6.79075	6.52546	6.32472	6.35975
ENSMUSG00000005299	Letm1	-0.270524	0.660941	6.66335	6.509	6.49018	6.32142	6.0375	6.52772
ENSMUSG00000012535	Tnpo3	-0.20457	0.660941	7.41768	7.30955	7.31805	6.94845	7.27663	7.19327
ENSMUSG00000019960	Dusp6	0.580919	0.660941	3.77168	4.55575	3.70188	5.1048	4.2383	4.29213
ENSMUSG00000020929	Eftud2	-0.256822	0.660941	6.7263	6.49466	6.7591	6.42704	6.27801	6.55391
ENSMUSG00000025979	Mob4	-0.230042	0.660941	7.06511	6.82775	7.09958	6.8506	6.82462	6.6049
ENSMUSG00000035297	Cops4	-0.218051	0.660941	7.29014	7.39696	7.03936	6.88807	6.99794	7.22621
ENSMUSG00000042709	Atpaf2	0.669196	0.660941	3.56678	3.56183	3.17131	3.82395	3.95132	4.41151
ENSMUSG00000081648	Gm13423	0.659057	0.660941	3.56678	3.18695	3.61024	4.10428	4.10194	4.01889
ENSMUSG00000040521	Tsfm	-0.431901	0.66099	5.31753	5.34459	5.0105	4.87523	4.53165	5.04928
ENSMUSG00000010358	Ifi35	0.516157	0.661426	4.61517	4.71266	3.70188	4.47649	4.9837	5.18951
ENSMUSG00000036768	Kif15	-0.347377	0.661426	5.6902	5.73455	6.12669	5.54104	5.32739	5.73858
ENSMUSG00000074934	Grem1	0.163553	0.661426	8.03506	8.01969	7.97997	8.04016	8.06287	8.43371
ENSMUSG00000023452	Pisd	-0.342261	0.661572	5.61234	6.19102	5.89392	5.47689	5.70231	5.54327
ENSMUSG00000023505	Cdca3	-0.164836	0.661572	8.04497	7.95308	7.87561	7.75925	7.8821	7.71817
ENSMUSG00000030447	Cyfip1	-0.161301	0.661572	8.18153	8.02469	8.16847	7.79257	8.0019	8.11107
ENSMUSG00000022571	Pycrl	-0.153544	0.661822	8.44748	8.64399	8.36349	8.29858	8.49936	8.1545
ENSMUSG00000023348	Trip6	0.133884	0.661926	9.33865	9.2778	9.25753	9.39938	9.1687	9.69549
ENSMUSG00000031400	G6pdx	-0.122705	0.661926	9.43225	9.57732	9.32393	9.33976	9.15584	9.48704
ENSMUSG00000039450	Dcxr	0.68988	0.662124	3.45228	3.44736	3.29418	3.33801	4.10194	4.52176
ENSMUSG00000066406	Akap13	0.215922	0.662124	7.28178	6.88385	6.96733	7.29387	7.36121	7.10746
ENSMUSG00000035356	Nfkbiz	-0.297359	0.662165	6.45611	6.02134	6.36961	6.16736	5.90033	5.91058
ENSMUSG00000018548	Trim37	-0.261902	0.662266	6.54261	6.6708	6.4511	6.35749	6.21329	6.32975
ENSMUSG00000037260	Hgsnat	-0.349048	0.66257	5.58543	5.91767	5.85453	5.30281	5.3873	5.69218
ENSMUSG00000074088	Snrnp40	-0.302941	0.66257	6.08548	6.34283	6.05898	5.7989	5.96072	5.82714
ENSMUSG00000015016	Acsf3	0.605636	0.663014	3.86415	3.56183	3.70188	4.40933	4.02859	4.41151
ENSMUSG00000021285	Ppp1r13b	0.647651	0.663014	3.04145	3.56183	4.15527	3.71694	4.47756	4.52176
ENSMUSG00000041238	Rbbp8	-0.377423	0.663014	5.61234	5.68489	5.33064	5.18729	5.16576	5.18951
ENSMUSG00000007805	Twist2	0.200109	0.663666	7.58327	7.73253	7.75777	7.45239	8.02094	8.14592
ENSMUSG00000018340	Anxa6	0.0746203	0.663666	11.2454	11.264	11.3362	11.3918	11.4186	11.2445
ENSMUSG00000025384	Faap100	-0.38309	0.663666	5.63876	5.34459	5.49337	5.22684	5.022	5.1211
ENSMUSG00000029060	Mib2	0.330773	0.663666	5.76406	5.60704	5.44114	5.71796	5.92074	6.16961
ENSMUSG00000039377	Hlx	0.301278	0.663666	6.33208	5.89601	6.00603	6.66154	6.39935	5.95055
ENSMUSG00000051495	Irf2bp2	0.203143	0.663666	7.19542	7.06945	7.29617	7.28453	7.29238	7.62243
ENSMUSG00000055612	Cdca7	-0.640389	0.663666	3.95106	4.31585	4.27946	3.33801	3.86968	3.47776
ENSMUSG00000056481	Cd248	0.268888	0.663666	6.73856	6.39008	6.09323	6.73194	6.78063	6.52772
ENSMUSG00000063273	Naa15	0.198877	0.663666	7.21311	7.09819	7.19729	7.21741	7.39078	7.50653
ENSMUSG00000064302	Clasp1	-0.255934	0.663666	6.59752	6.93784	6.78028	6.24644	6.53794	6.79255
ENSMUSG00000069895	Atxn1l	-0.327943	0.663666	6.10456	5.82901	5.85453	5.63221	5.67853	5.49001
ENSMUSG00000074136	4930513N10Rik	0.501073	0.663666	4.03302	4.66223	4.27946	4.54065	4.81947	5.1211
ENSMUSG00000029385	Ccng2	0.544362	0.664013	3.95106	4.17907	4.15527	4.87523	4.72976	4.01889
ENSMUSG00000002233	Rhoc	0.101542	0.664063	9.42278	9.54637	9.42991	9.57051	9.61478	9.50729
ENSMUSG00000020190	Mknk2	-0.22746	0.664063	7.00545	7.4123	6.98568	7.00641	6.94909	6.77039
ENSMUSG00000022313	Utp23	-0.276242	0.664063	6.63737	6.27732	6.70475	6.32142	6.0375	6.50105
ENSMUSG00000025745	Hadha	0.213562	0.664063	7.18649	7.11703	6.81147	7.12626	7.34619	7.28992
ENSMUSG00000041297	Cdk13	-0.175449	0.664063	7.70078	7.84983	7.98454	7.78596	7.67539	7.5331
ENSMUSG00000074170	Plekhf1	-0.254121	0.664063	6.62421	6.64506	7.01277	6.35749	6.52467	6.70177
ENSMUSG00000003382	Etv3	0.369373	0.665762	5.34987	5.02355	5.49337	5.77242	5.35765	5.86946
ENSMUSG00000008489	Elavl2	0.690185	0.665762	3.86415	3.18695	2.88887	3.82395	4.02859	4.16197
ENSMUSG00000024969	Mark2	0.209025	0.665762	7.19542	7.09819	7.14926	7.34867	7.10885	7.62243
ENSMUSG00000021938	Pspc1	-0.276568	0.66602	6.54261	6.32673	6.82172	6.54123	6.21329	6.10022
ENSMUSG00000023307	Marchf5	-0.178488	0.66623	7.75613	7.71408	7.70891	7.69726	7.38344	7.5592
ENSMUSG00000028630	Dyrk2	0.342319	0.666693	5.61234	5.87402	5.44114	5.57207	5.96072	6.38914
ENSMUSG00000029276	Glmn	-0.589582	0.666693	4.38482	4.49941	4.73485	3.47568	3.48717	4.8095
ENSMUSG00000034892	Rps29	0.127064	0.666693	8.6132	8.82107	8.63164	8.85703	8.81232	8.77721
ENSMUSG00000109865	Hspa14	-0.340436	0.666934	5.558	5.91767	6.07621	5.50932	5.47273	5.64423
ENSMUSG00000023809	Rps6ka2	-0.359744	0.667438	5.66471	5.73455	5.59248	5.50932	5.09567	5.31732
ENSMUSG00000036686	Cc2d1a	-0.186555	0.667438	7.54885	7.4199	7.6236	7.28453	7.40534	7.35094
ENSMUSG00000010453	Kansl3	-0.316836	0.66832	6.19636	5.78255	6.26832	5.77242	5.62977	5.98945
ENSMUSG00000001663	Gstt1	0.597974	0.668406	3.19177	4.49941	4.15527	5.14664	4.47756	3.86005
ENSMUSG00000021815	Mss51	0.702386	0.668406	3.95106	2.20259	4.49974	3.71694	4.10194	5.31732
ENSMUSG00000027832	Ptx3	-0.333025	0.668406	5.85701	6.11806	5.79334	5.33935	5.60476	5.86946
ENSMUSG00000029817	Tra2a	0.169578	0.668406	7.95322	7.77468	7.81019	7.78596	8.07202	8.18833
ENSMUSG00000057406	Nsd2	0.14672	0.669483	8.11722	8.26331	8.08583	8.28927	8.3828	8.21319
ENSMUSG00000006920	Ezh1	0.416513	0.670018	5.02879	4.89842	4.69079	5.37498	5.44481	4.89393
ENSMUSG00000021037	Ahsa1	-0.343595	0.670018	5.83433	6.02134	5.95107	5.9002	5.09567	5.73858
ENSMUSG00000021555	Naa35	-0.186789	0.670018	7.97412	7.94782	7.93819	7.88815	7.38344	8.01064
ENSMUSG00000022120	Rnf219	-0.317362	0.670018	5.87934	6.19102	6.60145	5.66136	5.99962	6.16961
ENSMUSG00000024446	Rpp21	-0.353825	0.670018	5.61234	5.58013	6.00603	5.40976	5.2326	5.59463
ENSMUSG00000025647	Shisa5	0.129864	0.670018	8.81493	8.57751	8.79921	8.75253	8.89202	8.95478
ENSMUSG00000025722	Wdr73	-0.545725	0.670018	4.66743	4.24908	4.81912	4.10428	4.30194	3.68153
ENSMUSG00000029920	Smarcad1	0.403444	0.670018	4.90365	4.71266	5.17943	5.37498	5.41634	5.18951
ENSMUSG00000030681	Mvp	0.322698	0.670018	5.81129	5.40718	5.7075	5.92446	6.11041	5.82714
ENSMUSG00000031813	Mvb12a	0.298133	0.670018	6.04654	5.73455	5.79334	6.10506	6.24601	6.10022
ENSMUSG00000031976	Urb2	-0.363329	0.670018	5.94434	5.27917	6.0239	5.33935	5.55339	5.37721
ENSMUSG00000035799	Twist1	-0.380114	0.670018	5.53005	5.6594	5.33064	5.30281	5.09567	4.97369
ENSMUSG00000035824	Tk2	0.588973	0.670018	3.45228	3.946	4.01938	4.01675	4.30194	4.8095
ENSMUSG00000054074	Skida1	0.63652	0.670018	3.04145	3.76666	3.78804	3.92357	4.17173	4.41151
ENSMUSG00000071652	Ints5	0.279753	0.670018	6.33208	6.155	6.05898	6.73194	6.21329	6.38914
ENSMUSG00000078247	Airn	0.578261	0.670018	3.45228	3.946	4.27946	4.47649	4.77531	4.01889
ENSMUSG00000025234	Arih1	-0.231512	0.671219	6.81005	7.2764	6.95806	6.87569	6.68839	6.83588
ENSMUSG00000041957	Pkp2	-0.373326	0.671219	5.38151	5.80597	5.83442	5.26532	5.62977	4.89393
ENSMUSG00000110630	K230015D01Rik	0.489488	0.671641	4.03302	4.44078	4.7776	4.47649	5.16576	5.04928
ENSMUSG00000117546		-0.58238	0.671641	4.8594	4.44078	4.01938	3.71694	4.2383	3.68153
ENSMUSG00000021681	Aggf1	-0.341989	0.671949	5.78787	5.87402	5.95107	5.8249	5.55339	5.04928
ENSMUSG00000038302	Afg1l	0.506498	0.671949	4.50459	3.85911	4.27946	4.71762	4.72976	4.71981
ENSMUSG00000008348	Ubc	-0.0758363	0.671964	10.9415	10.963	10.8807	10.8944	10.7655	10.9025
ENSMUSG00000019838	Slc16a10	0.684828	0.671964	3.86415	3.56183	2.88887	3.33801	4.58378	4.16197
ENSMUSG00000028049	Scamp3	0.116562	0.671964	9.27481	9.30887	9.13341	9.29628	9.25161	9.53384
ENSMUSG00000056763	Cspp1	-0.361564	0.671964	5.78787	5.82901	5.44114	5.47689	5.44481	4.97369
ENSMUSG00000064145	Arih2	-0.245679	0.671964	6.7263	6.61885	6.88174	6.35749	6.65222	6.47387
ENSMUSG00000041229	Phf8	-0.36994	0.672293	5.87934	5.21064	5.89392	5.18729	5.3873	5.43471
ENSMUSG00000033128	Gga1	-0.398558	0.672563	5.06821	5.63346	5.61623	5.18729	5.19957	4.71981
ENSMUSG00000053317	Sec61b	0.281354	0.672563	5.98609	5.96004	6.07621	6.12613	6.36996	6.35975
ENSMUSG00000092203	1110038B12Rik	0.169689	0.672563	7.5696	7.7865	7.58801	7.78596	7.89247	7.76376
ENSMUSG00000043183	Simc1	-0.400663	0.672906	5.34987	5.13868	5.85453	5.30281	5.022	4.89393
ENSMUSG00000013593	Ndufs2	0.162007	0.673051	7.95322	7.73253	7.75777	7.95443	7.91299	8.08436
ENSMUSG00000022722	Arl6	-0.383546	0.673051	5.41246	5.52475	5.44114	5.14664	4.81947	5.31732
ENSMUSG00000020167	Tcf3	-0.27414	0.67338	6.59752	6.35875	6.23803	6.14689	6.14552	6.10022
ENSMUSG00000003849	Nqo1	-0.530127	0.673484	4.98827	4.71266	4.3938	4.40933	4.42136	3.47776
ENSMUSG00000020532	Acaca	-0.274616	0.673484	6.42609	6.53726	6.19136	6.10506	6.09252	6.16961
ENSMUSG00000062861	Zfp28	-0.454662	0.673484	5.02879	5.43748	5.0459	5.01731	4.94436	3.86005
ENSMUSG00000000708	Kat2b	-0.499628	0.674141	4.98827	4.60998	4.64535	4.10428	4.2383	4.52176
ENSMUSG00000026036	Nif3l1	0.343459	0.674141	5.34987	5.70993	5.59248	5.97177	6.14552	5.37721
ENSMUSG00000028693	Nasp	0.180945	0.674141	7.30671	7.35788	7.33246	7.50158	7.51681	7.51988
ENSMUSG00000028957	Per3	0.522593	0.674141	4.66743	4.60998	4.3938	5.57207	5.26489	3.47776
ENSMUSG00000033739	Fkbpl	-0.543228	0.674141	4.66743	4.98303	4.33776	3.47568	4.53165	4.29213
ENSMUSG00000049792	Bag5	-0.261007	0.674141	6.85582	7.20773	7.14926	7.20756	6.82462	6.16961
ENSMUSG00000075592	Nynrin	0.604598	0.674141	4.38482	4.49941	2.53734	4.47649	4.53165	4.8095
ENSMUSG00000023967	Mrps18a	0.313369	0.67415	5.53005	5.80597	5.6396	5.9002	5.96072	6.06423
ENSMUSG00000036792	Mbd5	-0.45019	0.67415	4.90365	5.17511	5.14719	4.3389	4.47756	5.1211
ENSMUSG00000009207	Lnpk	-0.286756	0.674378	6.37985	6.45076	6.38351	6.20744	5.70231	6.44618
ENSMUSG00000025508	Rplp2	-0.189867	0.674378	11.1389	11.286	11.1039	10.6499	11.1355	11.1306
ENSMUSG00000031684	Slc10a7	0.511072	0.674378	4.50459	4.31585	3.78804	4.47649	4.77531	4.89393
ENSMUSG00000031840	Rab3a	0.690326	0.674378	3.04145	3.18695	3.70188	4.40933	3.69106	3.68153
ENSMUSG00000032383	Ppib	0.109728	0.674378	10.1767	9.97089	10.0075	10.2788	10.2494	9.91342
ENSMUSG00000032712	Resf1	0.217367	0.674378	7.39461	7.154	6.78028	7.21741	7.36866	7.45187
ENSMUSG00000043079	Synpo	0.334908	0.674378	5.58543	5.6594	5.33064	5.97177	5.5793	6.02733
ENSMUSG00000054309	Cpsf3	0.240873	0.674378	6.45611	6.63202	6.55305	6.97191	6.76941	6.55391
ENSMUSG00000110282	B930086L07Rik	-0.555336	0.674378	4.18418	5.24531	4.54993	4.1868	4.58378	3.47776
ENSMUSG00000005267	Zfp287	-0.413258	0.6744	4.90365	5.58013	5.46749	4.71762	4.94436	5.18951
ENSMUSG00000020708	Psmc5	-0.0950257	0.674607	9.69242	9.66637	9.64433	9.57434	9.62414	9.50393
ENSMUSG00000024924	Vldlr	0.536471	0.674607	4.25421	4.10548	3.70188	4.60208	4.58378	4.41151
ENSMUSG00000028019	Pdgfc	-0.527355	0.674607	4.8594	4.85417	4.64535	4.47649	3.37328	4.8095
ENSMUSG00000029313	Aff1	0.594945	0.674607	3.04145	4.02794	4.3938	4.66101	3.95132	4.8095
ENSMUSG00000038375	Trp53inp2	0.489044	0.675063	4.50459	4.17907	4.33776	4.82458	5.0593	4.41151
ENSMUSG00000022159	Rab2b	0.657474	0.67507	3.3279	3.85911	3.51238	4.10428	4.72976	3.24039
ENSMUSG00000044502	Bod1	0.282295	0.675205	5.90134	5.98076	5.95107	6.18754	6.24601	6.23581
ENSMUSG00000059921	Unc5c	-0.389073	0.675236	6.06614	4.98303	6.26832	5.30281	5.5793	5.59463
ENSMUSG00000037110	Ralgapa2	-0.410593	0.675448	5.25058	5.58013	5.6396	4.60208	4.86231	5.73858
ENSMUSG00000035640	Cbarp	0.276374	0.676333	6.14199	6.53726	6.0239	6.58753	6.2621	6.72501
ENSMUSG00000075703	Selenoi	-0.337206	0.676994	6.06614	5.6594	6.28323	5.63221	5.35765	6.10022
ENSMUSG00000005357	Slc1a6	-0.146681	0.677464	8.30215	8.22907	8.5006	8.16246	8.15622	8.30856
ENSMUSG00000028552	Eps15	0.251533	0.677464	6.52855	6.155	6.39729	6.6759	6.58986	6.57963
ENSMUSG00000031816	Mthfsd	0.17161	0.677464	7.49925	7.50105	7.48858	7.61023	7.65116	7.7525
ENSMUSG00000037266	Rsrp1	0.123937	0.677464	8.73759	8.64399	8.68875	8.9337	8.75378	8.73777
ENSMUSG00000022336	Eif3e	0.162277	0.678142	8.07914	7.88324	7.98454	7.97779	8.35306	8.05716
ENSMUSG00000024210	Ip6k3	-0.60271	0.678142	4.25421	4.02794	4.59843	4.10428	3.69106	3.24039
ENSMUSG00000026436	Elk4	-0.49584	0.678142	5.25058	4.24908	5.08046	4.10428	4.58378	4.62418
ENSMUSG00000053965	Pde5a	0.331482	0.678142	5.83433	5.73455	5.27204	5.71796	6.1798	5.91058
ENSMUSG00000064080	Fbln2	-0.0961901	0.678142	10.5928	10.7289	10.943	10.6215	10.6418	10.7409
ENSMUSG00000020783	Ncbp3	-0.348487	0.678286	5.53005	6.34283	5.79334	5.63221	5.72571	5.31732
ENSMUSG00000022451	Twf1	-0.122307	0.678286	8.89657	8.80953	8.82237	8.75929	8.6072	8.81018
ENSMUSG00000024018	Ccdc167	0.586937	0.678286	3.56678	3.85911	3.78804	4.40933	3.95132	4.52176
ENSMUSG00000053253	Ndfip2	-0.460587	0.678286	5.02879	5.31225	4.9742	4.82458	3.95132	5.1211
ENSMUSG00000052337	Immt	-0.1516	0.678289	8.74673	8.59778	8.617	8.78601	8.34175	8.31623
ENSMUSG00000047757	Fancb	-0.543806	0.678427	5.10657	4.80853	3.94631	4.1868	4.36288	3.86005
ENSMUSG00000100691	2010320M18Rik	0.323447	0.678427	6.00653	6.17313	5.38695	6.32142	5.8373	6.44618
ENSMUSG00000035575	Utp6	0.276551	0.678754	6.29933	5.96004	6.00603	6.4606	6.1798	6.47387
ENSMUSG00000053553	3110082I17Rik	-0.285001	0.678754	6.50001	6.13665	6.41093	6.28442	5.79369	6.13533
ENSMUSG00000024993	Fam45a	-0.518429	0.679315	4.11058	4.89842	5.24183	4.26485	4.58378	4.01889
ENSMUSG00000048277	Syngr2	-0.26186	0.679315	6.33208	6.7332	6.57746	6.44392	6.14552	6.29911
ENSMUSG00000040563	Plppr2	0.405891	0.679457	4.38482	5.24531	5.14719	5.40976	5.32739	5.37721
ENSMUSG00000022772	Senp5	-0.276186	0.680123	6.51435	6.24342	6.842	6.01758	6.35503	6.47387
ENSMUSG00000052833	Sae1	-0.10587	0.680347	9.77365	9.78895	9.92071	9.89282	9.67008	9.57598
ENSMUSG00000002413	Braf	0.186392	0.680557	7.78007	7.31772	7.46262	7.85067	7.63889	7.64697
ENSMUSG00000026727	Rsu1	-0.106318	0.680557	9.14719	9.24391	9.19187	9.08661	9.10323	9.07267
ENSMUSG00000026918	Brd3	0.134288	0.680557	8.42867	8.51138	8.34585	8.6867	8.51287	8.46855
ENSMUSG00000030630	Fah	0.664563	0.680557	3.67286	3.56183	2.88887	4.3389	3.78313	3.86005
ENSMUSG00000031996	Aplp2	0.131549	0.680557	9.31632	9.28198	9.13135	9.6028	9.37325	9.0772
ENSMUSG00000035621	Midn	0.172236	0.680557	7.64973	7.62473	7.48213	7.72514	7.89247	7.61
ENSMUSG00000041135	Ripk2	0.340201	0.680557	5.44277	5.24531	5.5188	5.50932	5.8373	5.86946
ENSMUSG00000104476	Gm38211	-0.20348	0.680557	7.52071	7.59814	7.41602	6.96023	7.563	7.33592
ENSMUSG00000113948	Rpl17-ps3	0.657339	0.680557	3.19177	3.56183	3.4074	3.71694	3.86968	4.41151
ENSMUSG00000003423	Pih1d1	0.244833	0.680752	6.34818	6.32673	6.41093	6.60264	6.66438	6.52772
ENSMUSG00000004667	Polr2e	0.106015	0.680752	9.26636	9.51829	9.45153	9.49964	9.48371	9.59187
ENSMUSG00000005533	Igf1r	0.122996	0.680752	8.7284	8.5604	8.74907	8.838	8.75094	8.83174
ENSMUSG00000012443	Kif11	-0.361329	0.680752	5.71524	5.40718	5.54378	5.1048	5.26489	5.25483
ENSMUSG00000062234	Gak	0.196591	0.680752	7.14101	6.95889	7.11633	7.19765	7.28452	7.33592
ENSMUSG00000063870	Chd4	0.132458	0.680752	8.63961	8.67611	8.55997	8.63987	8.9353	8.65551
ENSMUSG00000090100	Ttbk2	-0.58251	0.680752	4.50459	4.02794	4.64535	3.82395	4.2383	3.24039
ENSMUSG00000005410	Mcm5	-0.116247	0.681567	9.14258	9.11626	9.38223	9.10264	9.14503	9.05445
ENSMUSG00000042284	Itga1	0.440498	0.681711	4.8594	4.44078	4.64535	5.30281	5.16576	4.62418
ENSMUSG00000039221	Rpl22l1	-0.205295	0.683062	7.40234	7.24248	7.05683	6.9246	7.06367	7.12503
ENSMUSG00000024127	Prepl	0.237248	0.68334	7.5696	6.85045	6.82172	7.52556	7.31569	7.19327
ENSMUSG00000002603	Tgfb1	0.241512	0.683639	6.41084	6.7332	6.56531	6.63239	7.0452	6.70177
ENSMUSG00000021179	Nrde2	0.571986	0.683639	3.45228	3.946	3.94631	4.40933	4.10194	4.52176
ENSMUSG00000022464	Slc38a4	-0.347248	0.683639	5.63876	5.58013	5.66259	5.33935	5.26489	5.25483
ENSMUSG00000024878	Cbwd1	0.550567	0.683639	4.56094	3.76666	3.51238	4.60208	4.47756	4.52176
ENSMUSG00000027998	Plrg1	0.213945	0.683639	7.01557	6.70856	6.92041	7.17761	6.93912	7.19327
ENSMUSG00000029185	Fam114a1	0.225205	0.683639	6.62421	6.55118	6.842	6.79906	6.96883	6.93884
ENSMUSG00000029823	Luc7l2	-0.220973	0.683639	7.13174	6.86167	6.93936	6.88807	6.73525	6.62973
ENSMUSG00000031592	Pcm1	-0.244234	0.683639	7.27337	6.75743	7.27394	6.71813	6.63996	7.27425
ENSMUSG00000087260	Lamtor5	0.395058	0.683639	5.2159	4.85417	4.93696	5.14664	5.19957	5.82714
ENSMUSG00000002748	Baz1b	-0.150453	0.684321	8.11722	8.14434	7.99816	8.00648	7.87165	7.93295
ENSMUSG00000020397	Med7	-0.419413	0.684321	5.47245	5.27917	5.35907	5.50932	4.42136	4.71981
ENSMUSG00000027963	Extl2	0.352969	0.684321	5.25058	5.17511	5.83442	5.57207	5.70231	6.13533
ENSMUSG00000028869	Gnl2	0.332081	0.684321	5.90134	5.13868	5.96962	6.22708	5.79369	6.10022
ENSMUSG00000022433	Csnk1e	-0.201691	0.684568	7.51359	7.57106	7.25893	7.43561	7.30019	6.91883
ENSMUSG00000036676	Tmtc3	-0.188985	0.684568	7.59681	7.25954	7.52668	7.25615	7.2607	7.33592
ENSMUSG00000069910	Spdl1	-0.531266	0.68458	4.98827	3.946	5.0105	4.10428	3.95132	4.62418
ENSMUSG00000021725	Parp8	0.353931	0.685528	5.34987	4.98303	5.56834	5.85044	5.5793	5.54327
ENSMUSG00000028671	Gale	0.24128	0.685544	6.50001	6.97963	6.52823	6.93658	7.09993	6.65415
ENSMUSG00000034412	Tbc1d10a	-0.373105	0.685544	5.558	5.87402	5.44114	4.71762	5.41634	5.59463
ENSMUSG00000067847	Romo1	0.271681	0.685544	6.4709	7.02024	6.32707	6.81212	7.2446	6.50105
ENSMUSG00000037972	Snn	-0.292496	0.68562	6.29933	6.92721	6.39729	6.33957	5.8373	6.62973
ENSMUSG00000044876	Zfp444	0.274926	0.68562	6.04654	6.04121	6.35557	6.61759	6.12807	6.52772
ENSMUSG00000085741	5430405H02Rik	0.364034	0.68562	5.50154	5.02355	5.21097	5.33935	5.87962	5.54327
ENSMUSG00000030763	Lcmt1	-0.354645	0.685982	5.87934	5.49624	5.56834	5.30281	5.0593	5.59463
ENSMUSG00000034485	Uaca	-0.487302	0.685982	4.8594	4.80853	5.38695	3.82395	5.13114	4.41151
ENSMUSG00000037791	Phf12	-0.152037	0.686054	8.53096	8.43083	8.21587	8.43144	8.17758	8.08436
ENSMUSG00000042203	Tbc1d22b	0.315061	0.686239	5.44277	5.85169	5.61623	5.94831	5.77138	6.16961
ENSMUSG00000042870	Tom1	0.557893	0.686298	3.3279	4.66223	3.86935	4.47649	4.30194	4.97369
ENSMUSG00000005732	Ranbp1	-0.103357	0.686452	9.5742	9.73508	9.80407	9.70958	9.51425	9.58554
ENSMUSG00000027597	Ahcy	-0.37943	0.686452	5.41246	5.37623	5.56834	5.26532	5.19957	4.62418
ENSMUSG00000050910	Cdr2l	-0.360452	0.686452	5.34987	5.85169	5.72945	5.06172	5.5793	5.18951
ENSMUSG00000058443	Rpl10-ps3	0.314621	0.686452	5.71524	6.04121	5.61623	5.66136	6.27801	6.32975
ENSMUSG00000033467	Crlf2	0.360677	0.686924	5.25058	4.94134	5.33064	5.40976	5.527	5.69218
ENSMUSG00000043510	Hscb	0.733402	0.686924	3.67286	2.46043	3.29418	3.71694	3.11439	4.62418
ENSMUSG00000053870	Fpgt	-0.376613	0.686924	5.66471	5.13868	5.5188	5.06172	5.09567	5.1211
ENSMUSG00000041891	Lman1	-0.162246	0.68703	7.79776	7.84983	7.99816	7.72514	7.62651	7.84023
ENSMUSG00000018378	Cuedc1	0.234885	0.687261	6.96426	6.69608	7.20514	7.54915	7.05446	6.89854
ENSMUSG00000021731	Mrps30	-0.206413	0.687261	7.05534	7.11703	7.25893	6.9246	7.06367	6.79255
ENSMUSG00000032119	Hinfp	0.343471	0.687261	5.38151	5.46716	5.17943	5.74545	5.44481	5.86946
ENSMUSG00000022064	Pibf1	-0.667605	0.687457	4.61517	3.85911	3.51238	3.71694	3.11439	3.47776
ENSMUSG00000027536	Chmp4c	-0.506022	0.687457	4.66743	4.94134	4.54993	4.66101	3.78313	4.16197
ENSMUSG00000065259	Snora30	0.518449	0.687783	4.18418	4.24908	4.33776	5.06172	3.86968	5.1211
ENSMUSG00000024456	Diaph1	0.263066	0.687784	6.55654	5.91767	6.4511	6.70419	6.49774	6.57963
ENSMUSG00000074634	Tmem267	-0.51	0.687784	5.2159	4.17907	4.69079	4.40933	4.10194	4.29213
ENSMUSG00000019920	Lims1	-0.204883	0.687937	7.27337	7.10764	7.04812	6.87569	6.89853	7.07166
ENSMUSG00000021816	Ppp3cb	-0.195227	0.687937	7.33122	7.30133	7.35381	7.33063	7.06367	6.95858
ENSMUSG00000035236	Scai	-0.269604	0.687937	6.85582	6.3745	6.74839	6.70419	6.42815	5.91058
ENSMUSG00000050890	Pdik1l	-0.447623	0.687937	5.53005	4.85417	5.0105	4.77209	4.17173	5.18951
ENSMUSG00000104030	5330406M23Rik	-0.568553	0.687937	4.38482	4.31585	4.59843	4.26485	4.02859	2.95613
ENSMUSG00000007739	Cct4	-0.0792941	0.688293	10.5612	10.5402	10.5206	10.4844	10.3601	10.5476
ENSMUSG00000015214	Mtmr1	-0.420575	0.688293	4.81375	5.21064	5.38695	4.60208	4.77531	4.89393
ENSMUSG00000020745	Pafah1b1	-0.121906	0.688293	8.86615	8.9916	9.15384	8.87269	8.81232	8.99356
ENSMUSG00000022125	Cln5	0.347635	0.688293	5.41246	5.10132	5.24183	5.60245	5.55339	5.64423
ENSMUSG00000027650	Tti1	-0.18653	0.688293	7.80944	7.72026	8.13186	7.83156	7.41256	7.89248
ENSMUSG00000040466	Blvrb	-0.473853	0.688293	5.25058	5.06296	4.49974	4.77209	4.6341	3.86005
ENSMUSG00000052299	Ltn1	-0.274611	0.688293	6.24876	6.57863	6.41093	6.32142	5.81566	6.29911
ENSMUSG00000068267	Cenpb	0.0831373	0.688293	10.7825	10.8964	10.7639	10.7959	11.0285	10.8533
ENSMUSG00000049516	Spty2d1	-0.651301	0.689385	4.11058	3.66788	4.15527	3.47568	3.24964	3.47776
ENSMUSG00000014074	Rnf168	-0.231421	0.689669	6.71392	6.78125	6.8319	6.52546	6.39935	6.74788
ENSMUSG00000017715	Pgs1	-0.243759	0.689669	7.00545	6.53726	6.67113	6.50952	6.61513	6.35975
ENSMUSG00000026883	Dab2ip	-0.297043	0.690305	6.14199	6.08015	6.11006	5.47689	5.90033	6.06423
ENSMUSG00000034445	Cyb561a3	0.496477	0.690305	4.11058	4.24908	4.3938	4.54065	4.36288	5.25483
ENSMUSG00000019659	Ccdc12	0.274996	0.691846	6.10456	5.93901	5.87436	6.12613	6.2621	6.35975
ENSMUSG00000041740	Rnf10	0.124951	0.691846	8.60652	8.73524	8.7888	8.89127	8.68683	8.94492
ENSMUSG00000041763	Tpp2	-0.214944	0.691846	7.31493	7.154	7.03936	7.08382	7.09095	6.57963
ENSMUSG00000066151	Fkbp15	-0.451103	0.691846	5.10657	4.89842	4.85948	4.82458	4.17173	4.52176
ENSMUSG00000094483	Purb	-0.0939633	0.691846	10.0372	9.83947	9.99393	9.77273	9.93006	9.89049
ENSMUSG00000040415	Dtx3	0.147103	0.69187	7.87202	7.87219	7.93347	8.05122	8.04438	8.02007
ENSMUSG00000027164	Traf6	0.330232	0.692252	5.34987	5.46716	5.33064	5.63221	5.74872	5.73858
ENSMUSG00000026469	Xpr1	-0.344456	0.692442	5.47245	5.60704	5.79334	5.22684	5.29648	5.37721
ENSMUSG00000030232	Aebp2	-0.250666	0.692453	6.92186	6.39008	6.64828	6.54123	6.32472	6.38914
ENSMUSG00000020100	Slc29a3	0.27164	0.693489	6.00653	6.27732	5.89392	6.18754	6.44234	6.35975
ENSMUSG00000020230	Prmt2	0.250968	0.693489	6.37985	6.86167	6.22264	6.90035	6.70025	6.65415
ENSMUSG00000020923	Ubtf	-0.374156	0.693489	5.41246	5.70993	5.30164	5.26532	4.77531	5.31732
ENSMUSG00000021023	Prorp	0.483775	0.693489	4.81375	4.17907	4.27946	5.40976	4.42136	4.71981
ENSMUSG00000026204	Ptprn	-0.258892	0.693489	6.51435	6.63202	6.79075	6.58753	6.53794	5.86946
ENSMUSG00000031897	Psmb10	0.321275	0.693489	5.50154	5.58013	5.68522	5.66136	6.21329	5.73858
ENSMUSG00000035258	Abi3bp	0.316473	0.693489	6.24876	5.52475	5.46749	6.01758	6.09252	6.20309
ENSMUSG00000038708	Golga4	-0.261838	0.693489	6.48553	6.49466	6.43783	6.4934	6.01869	6.06423
ENSMUSG00000075054	Yae1d1	0.446916	0.693489	4.81375	4.60998	4.54993	4.40933	5.13114	5.59463
ENSMUSG00000099481	Xndc1	0.453139	0.693489	4.56094	4.31585	4.89874	5.50932	4.81947	4.62418
ENSMUSG00000030850	Ate1	-0.366848	0.694819	5.41246	5.37623	5.49337	5.1048	4.94436	5.18951
ENSMUSG00000001729	Akt1	-0.0794787	0.69499	10.4895	10.5173	10.5563	10.4639	10.5166	10.3224
ENSMUSG00000006445	Epha2	-0.593795	0.69499	3.56678	4.60998	4.73485	4.1868	3.37328	3.86005
ENSMUSG00000026603	Smyd2	-0.159748	0.695018	7.87202	8.02967	8.08157	7.78596	7.70511	8.04797
ENSMUSG00000038046	Mrm3	0.598172	0.695018	3.3279	3.56183	3.94631	4.01675	3.95132	4.62418
ENSMUSG00000020107	Anapc16	0.125962	0.69511	8.51322	8.40422	8.47485	8.50967	8.66582	8.58741
ENSMUSG00000022150	Dab2	0.122155	0.695297	8.96343	8.74133	8.87253	9.13417	8.87119	8.93
ENSMUSG00000046314	Stxbp6	-0.425663	0.695297	5.06821	4.94134	5.24183	4.92416	4.68272	4.29213
ENSMUSG00000018677	Slc25a39	-0.0793936	0.695645	11.1209	11.3381	11.2852	11.0697	11.2458	11.1944
ENSMUSG00000021614	Vcan	-0.141239	0.695645	8.42867	8.45695	8.67468	8.5492	8.23576	8.35398
ENSMUSG00000027244	Atg13	0.242686	0.695645	6.82163	7.11703	6.46424	6.90035	6.85676	7.42375
ENSMUSG00000028684	Urod	0.26105	0.695645	6.66335	6.27732	6.0239	6.44392	6.57705	6.79255
ENSMUSG00000040774	Cept1	-0.573247	0.695645	4.32099	4.17907	4.33776	4.01675	3.48717	3.68153
ENSMUSG00000042541	Sem1	0.248873	0.695645	6.1234	6.45076	6.46424	6.44392	6.56413	6.81438
ENSMUSG00000042699	Dhx9	-0.318809	0.695645	5.53005	6.26047	6.07621	5.63221	5.70231	5.69218
ENSMUSG00000046020	Pofut1	0.326794	0.695645	5.18037	5.58013	5.79334	5.68994	6.0375	5.82714
ENSMUSG00000056608	Chd9	0.230408	0.695645	7.27337	6.69608	6.78028	6.88807	7.17832	7.42375
ENSMUSG00000028688	Toe1	-0.646874	0.695699	3.86415	4.02794	4.15527	3.71694	2.79865	3.68153
ENSMUSG00000021917	Spcs1	0.154011	0.696247	8.02508	7.80985	7.74705	8.01215	7.96798	8.08436
ENSMUSG00000027775	Mfsd1	0.239661	0.696247	6.48553	6.31045	6.72674	6.8632	6.53794	6.87795
ENSMUSG00000032870	Smap2	0.223661	0.696247	6.61093	6.43583	6.74839	6.81212	6.83542	6.83588
ENSMUSG00000034757	Tmub2	0.398273	0.696247	5.25058	4.76139	4.7776	5.47689	4.90392	5.59463
ENSMUSG00000058454	Dhcr7	-0.261888	0.696247	6.44118	6.2087	6.49018	6.08369	6.21329	6.06423
ENSMUSG00000032324	Tspan3	0.143421	0.696992	8.17703	8.17164	8.10274	8.45244	8.13016	8.2853
ENSMUSG00000040652	Oaz2	0.233443	0.696992	6.68886	6.32673	6.43783	6.74561	6.73525	6.67816
ENSMUSG00000058672	Tubb2a	-0.161249	0.696992	7.74401	7.89966	7.89029	7.61023	7.62029	7.85084
ENSMUSG00000065208	Gm24616	-0.373294	0.698121	5.18037	5.63346	5.46749	4.82458	5.09567	5.31732
ENSMUSG00000021339	Mrs2	0.348891	0.698352	5.44277	5.63346	5.54378	5.57207	5.47273	6.50105
ENSMUSG00000038127	Ccdc50	0.190108	0.698732	7.42529	7.18112	7.73626	7.77267	7.50334	7.69483
ENSMUSG00000026270	Capn10	0.602362	0.698938	3.04145	3.44736	4.2187	4.1868	4.10194	4.41151
ENSMUSG00000046201	Scaf8	-0.264262	0.698938	6.55654	6.3745	6.74839	6.55683	6.36996	5.82714
ENSMUSG00000032320	Rcn2	-0.269356	0.699039	6.3641	6.48017	6.19136	6.20744	6.16276	5.78354
ENSMUSG00000040701	Ap1g2	-0.601256	0.699039	4.11058	4.10548	4.2187	3.18581	3.69106	3.86005
ENSMUSG00000028675	Pnrc2	0.230144	0.699316	6.48553	6.3745	6.67113	6.74561	6.65222	6.85707
ENSMUSG00000051579	Tceal8	0.158608	0.699597	8.05482	7.87773	7.96155	8.35766	7.93825	8.03873
ENSMUSG00000020462	Cfap36	-0.296326	0.699845	6.10456	5.98076	6.14313	6.06199	5.55339	5.69218
ENSMUSG00000000916	Nsun5	-0.422466	0.700192	5.14394	4.98303	5.21097	4.26485	5.022	4.71981
ENSMUSG00000001964	Emd	0.268748	0.700192	6.02667	6.06081	6.05898	6.32142	6.49774	6.02733
ENSMUSG00000019254	Ppp1r12c	0.321863	0.700192	6.1234	5.98076	5.11421	6.16736	5.9803	6.20309
ENSMUSG00000024425	Ndfip1	0.217302	0.700192	6.62421	6.79302	6.70475	6.78588	7.09095	6.85707
ENSMUSG00000025584	Pde8a	0.535142	0.700192	4.18418	4.10548	3.51238	4.66101	4.47756	4.16197
ENSMUSG00000028532	Cachd1	0.36424	0.700192	4.94658	5.37623	5.61623	5.9002	5.90033	5.04928
ENSMUSG00000029148	Nrbp1	0.224085	0.700192	6.44118	6.59216	6.79075	6.83788	6.90878	6.74788
ENSMUSG00000041779	Tram2	0.258393	0.700192	6.10456	6.27732	6.09323	6.32142	6.29375	6.65415
ENSMUSG00000028857	Tmem222	0.260983	0.700282	6.04654	6.155	6.42444	6.42704	6.27801	6.74788
ENSMUSG00000039828	Wdr70	-0.25995	0.700436	6.3641	6.89481	6.5407	6.40997	6.07442	6.6049
ENSMUSG00000038658	Ric1	0.416173	0.700913	4.81375	4.66223	4.54993	4.97149	5.29648	4.89393
ENSMUSG00000028228	Cpne3	-0.14142	0.701011	8.30627	8.25056	8.09853	8.09461	8.0162	8.13728
ENSMUSG00000018899	Irf1	0.415477	0.701082	4.56094	5.24531	4.49974	5.40976	4.94436	5.25483
ENSMUSG00000021514	Zfp369	-0.512281	0.701082	4.25421	5.02355	5.08046	3.47568	4.81947	4.41151
ENSMUSG00000005575	Ube2m	0.124811	0.701434	8.42488	8.70754	8.55384	8.6973	8.68981	8.68543
ENSMUSG00000024544	Ldlrad4	0.233564	0.701434	6.92186	6.6708	7.31079	7.55693	6.98831	7.05341
ENSMUSG00000024740	Ddb1	0.115747	0.701434	8.71914	8.7684	8.69155	8.89741	8.88424	8.71474
ENSMUSG00000024799	Tm7sf2	0.502307	0.701434	4.61517	3.76666	4.15527	5.06172	4.58378	4.29213
ENSMUSG00000028277	Ube2j1	0.137539	0.701434	8.07431	8.09291	8.22748	8.33973	8.25599	8.20495
ENSMUSG00000029475	Kdm2b	-0.367491	0.701434	5.2159	5.52475	5.46749	4.92416	5.0593	5.18951
ENSMUSG00000031878	Nae1	0.197948	0.701434	6.87817	6.95889	6.93936	7.04009	7.2201	7.08967
ENSMUSG00000034154	Ino80	-0.368408	0.701434	5.71524	5.43748	5.44114	4.87523	4.94436	5.69218
ENSMUSG00000037400	Atp11b	-0.302995	0.701434	5.98609	6.155	5.77236	5.74545	5.74872	5.49001
ENSMUSG00000040325	Dcaf1	0.325878	0.701434	5.558	5.63346	5.14719	5.74545	5.90033	5.64423
ENSMUSG00000042050	Wdr60	-0.59073	0.701434	4.50459	4.55575	3.61024	3.47568	3.95132	3.68153
ENSMUSG00000050310	Rictor	0.289306	0.701434	6.33208	5.73455	5.81403	6.39269	6.36996	5.95055
ENSMUSG00000055660	Mettl4	-0.264408	0.701434	6.51435	6.13665	6.46424	6.24644	5.9803	6.13533
ENSMUSG00000061755	Bod1l	-0.147143	0.701434	8.2474	8.05432	8.22362	8.07849	7.87688	8.1545
ENSMUSG00000069114	Zbtb10	-0.413516	0.701434	5.47245	5.10132	4.85948	4.87523	4.81947	4.52176
ENSMUSG00000119011	NA	-0.630862	0.702375	3.86415	4.02794	4.49974	4.1868	2.96514	3.24039
ENSMUSG00000048440	Cyp4f16	0.40198	0.702868	5.10657	5.58013	4.49974	5.74545	5.67853	4.89393
ENSMUSG00000031347	Cetn2	0.45783	0.703121	4.25421	4.24908	4.64535	4.60208	4.72976	5.18951
ENSMUSG00000020400	Tnip1	-0.55106	0.703223	4.38482	4.44078	4.49974	4.01675	4.30194	2.95613
ENSMUSG00000024301	Kifc5b	0.475579	0.703223	4.61517	4.24908	3.94631	4.92416	4.72976	4.52176
ENSMUSG00000070699	Sars2	0.289504	0.703223	6.10456	5.85169	5.61623	6.35749	6.09252	5.95055
ENSMUSG00000031879	Ciao2b	0.332523	0.703334	5.38151	5.58013	5.14719	5.87554	5.527	5.69218
ENSMUSG00000018040	Rrp7a	-0.415691	0.703867	4.8594	5.24531	5.6396	4.3389	4.9837	5.25483
ENSMUSG00000023921	Mmut	0.363581	0.703867	5.02879	4.89842	5.17943	5.37498	5.47273	5.31732
ENSMUSG00000026000	Lancl1	-0.357797	0.703867	5.38151	5.37623	6.05898	5.30281	5.41634	5.1211
ENSMUSG00000029600	Rita1	0.42559	0.703867	4.61517	4.55575	4.49974	5.1048	4.94436	4.8095
ENSMUSG00000030264	Thumpd3	-0.391681	0.703867	5.61234	5.24531	5.38695	5.50932	4.90392	4.41151
ENSMUSG00000031904	Slc7a6	0.414949	0.704312	4.66743	4.80853	5.59248	5.06172	5.19957	6.10022
ENSMUSG00000038028	Tigar	-0.317183	0.704312	5.90134	6.29398	6.11006	5.77242	5.26489	6.29911
ENSMUSG00000031505	Naxd	0.498187	0.704363	4.03302	3.946	4.33776	4.82458	4.30194	4.62418
ENSMUSG00000031703	Itfg1	0.190228	0.704363	7.19542	7.14485	6.96733	7.16748	7.40534	7.28992
ENSMUSG00000038582	Pptc7	-0.284101	0.704363	6.04654	6.13665	6.51566	5.87554	5.79369	6.26781
ENSMUSG00000064037	Gpn1	-0.277906	0.704363	6.34818	6.06081	6.23803	6.14689	5.72571	5.95055
ENSMUSG00000024054	Smchd1	-0.292488	0.704443	5.83433	6.06081	6.29799	5.77242	5.67853	5.95055
ENSMUSG00000033491	Prss35	-0.363322	0.704443	5.73986	5.10132	5.83442	5.47689	5.022	5.18951
ENSMUSG00000035183	Slc24a5	0.336804	0.704443	5.28444	5.6594	5.27204	6.01758	5.3873	5.78354
ENSMUSG00000040249	Lrp1	0.162755	0.704443	7.99472	7.9105	7.70337	8.05122	8.21111	7.76376
ENSMUSG00000042787	Exog	-0.294794	0.704443	6.10456	6.34283	5.77236	5.74545	5.85861	5.78354
ENSMUSG00000074476	Spc24	0.201051	0.704443	6.78662	6.91649	6.81147	7.07301	7.00752	7.03494
ENSMUSG00000038299	Wdr36	-0.231481	0.70534	6.78662	6.83915	6.94874	6.78588	6.2621	6.83588
ENSMUSG00000027204	Fbn1	0.0996004	0.70549	9.45659	9.2778	9.40627	9.53747	9.51257	9.374
ENSMUSG00000030207	Fam234b	0.413359	0.705608	4.56094	4.71266	4.81912	4.71762	5.13114	5.43471
ENSMUSG00000031478	Nek3	0.610524	0.706096	2.87362	3.66788	4.08893	4.1868	4.53165	3.68153
ENSMUSG00000061878	Sphk1	0.557446	0.706096	3.86415	4.24908	3.4074	4.82458	3.95132	4.29213
ENSMUSG00000002963	Pnkp	-0.335337	0.706391	5.61234	5.49624	5.83442	5.47689	5.32739	5.1211
ENSMUSG00000026781	Acbd5	-0.358076	0.706391	5.558	5.60704	5.95107	5.18729	4.90392	5.95055
ENSMUSG00000025736	Jmjd8	0.64159	0.706489	3.3279	3.66788	3.70188	3.33801	4.90392	3.68153
ENSMUSG00000028199	Cryz	0.533236	0.706489	3.56678	4.49941	3.78804	4.82458	4.42136	4.16197
ENSMUSG00000028796	Phc2	-0.230387	0.706489	6.76279	6.56497	6.63671	6.39269	6.47031	6.41794
ENSMUSG00000029376	Mthfd2l	0.368818	0.706489	5.14394	4.94134	4.89874	5.14664	5.47273	5.43471
ENSMUSG00000029762	Akr1b8	-0.216792	0.706489	6.81005	6.92721	6.93936	6.4934	6.83542	6.67816
ENSMUSG00000044328	Trp53i13	-0.642804	0.706489	3.3279	4.98303	3.86935	3.18581	3.78313	3.86005
ENSMUSG00000071451	Psmg4	-0.457778	0.706489	4.90365	4.89842	4.73485	4.71762	4.42136	3.86005
ENSMUSG00000032803	Cdv3	-0.0794157	0.7071	10.0483	10.0255	10.0754	9.95301	9.97223	9.98975
ENSMUSG00000033088	Triobp	0.127492	0.70816	8.49163	8.71992	8.48778	8.6362	8.82049	8.60631
ENSMUSG00000000561	Wdr77	-0.217022	0.709115	7.09404	6.76939	7.07408	6.54123	6.80279	6.97805
ENSMUSG00000001986	Gria3	0.447605	0.709115	4.66743	4.66223	3.94631	4.97149	4.86231	4.8095
ENSMUSG00000007850	Hnrnph1	-0.2944	0.709115	5.87934	5.87402	6.22264	5.63221	5.77138	5.73858
ENSMUSG00000022019	Tdrd3	0.26136	0.709115	6.08548	6.13665	6.11006	6.12613	6.30931	6.67816
ENSMUSG00000024140	Epas1	0.362787	0.709115	5.47245	4.76139	5.14719	5.74545	5.35765	5.37721
ENSMUSG00000024360	Etf1	-0.162773	0.709115	7.94794	7.82712	8.28418	7.78596	7.95319	7.87181
ENSMUSG00000025724	Sec11a	0.237088	0.709115	6.45611	6.155	6.46424	6.6759	6.56413	6.55391
ENSMUSG00000026278	Bok	0.274615	0.709115	5.78787	5.82901	6.0239	6.08369	6.2621	6.10022
ENSMUSG00000030527	Crtc3	0.329998	0.709115	5.53005	5.75875	6.00603	6.18754	6.49774	5.25483
ENSMUSG00000033557	Fam20b	-0.321613	0.709115	5.78787	5.93901	5.68522	5.66136	5.60476	5.04928
ENSMUSG00000046613	Vwa5b2	0.575543	0.709115	3.86415	3.76666	3.29418	4.40933	4.10194	4.01889
ENSMUSG00000054381	Zfp747	-0.58808	0.709115	4.18418	3.946	4.59843	3.92357	2.96514	4.16197
ENSMUSG00000026389	Steap3	0.318457	0.709535	5.558	5.91767	5.21097	6.08369	5.72571	5.86946
ENSMUSG00000018433	Nol11	-0.225387	0.710124	6.78662	7.02024	6.8915	6.40997	6.61513	7.01623
ENSMUSG00000027395	Polr1b	-0.327038	0.710539	5.78787	5.75875	5.91322	5.30281	5.87962	5.1211
ENSMUSG00000029536	Gatc	-0.16298	0.710539	7.84391	7.93195	8.11945	7.76597	7.62029	8.05716
ENSMUSG00000032604	Qars	0.147158	0.710539	7.84391	8.0592	8.14825	8.29393	8.08565	8.11986
ENSMUSG00000014767	Tbp	-0.349154	0.710699	5.38151	5.73455	5.56834	5.30281	5.41634	4.8095
ENSMUSG00000055676	Gm5069	-0.611196	0.710699	4.18418	4.24908	3.94631	4.01675	2.79865	3.68153
ENSMUSG00000053119	Chmp3	0.226443	0.710964	6.71392	6.85045	6.39729	7.09455	6.72367	6.81438
ENSMUSG00000004071	Cdip1	0.180536	0.7112	7.51359	7.40465	7.22844	7.3576	7.75144	7.54621
ENSMUSG00000019179	Mdh2	0.0807167	0.7112	9.95148	10.0806	10.0582	10.1394	10.0783	10.1203
ENSMUSG00000021497	Txndc15	-0.204094	0.7112	7.03559	7.154	6.9012	6.71813	6.90878	6.85707
ENSMUSG00000025613	Cct8	-0.0697159	0.7112	10.6693	10.7181	10.6875	10.6307	10.5685	10.6739
ENSMUSG00000063952	Brpf3	0.422436	0.7112	4.32099	4.55575	4.7776	5.06172	4.81947	5.04928
ENSMUSG00000000738	Spg7	0.144751	0.711352	8.08875	7.86663	7.9	8.08926	8.17333	8.01064
ENSMUSG00000022035	Ccdc25	0.235565	0.711352	6.29933	6.61885	6.63671	6.54123	6.67644	7.07166
ENSMUSG00000025135	Anapc11	0.186025	0.711352	7.16847	7.25103	7.02169	7.48537	7.2607	7.22621
ENSMUSG00000025512	Chid1	0.426764	0.711352	4.44595	4.71266	5.21097	4.54065	5.29648	5.73858
ENSMUSG00000035941	Ibtk	0.139305	0.711352	8.58291	8.56384	8.16847	8.66167	8.52292	8.57468
ENSMUSG00000000976	Heatr6	0.211039	0.711496	6.67616	6.63202	6.94874	6.91253	7.09095	6.87795
ENSMUSG00000019779	Frk	-0.317393	0.711496	6.06614	5.96004	5.81403	5.18729	6.01869	5.54327
ENSMUSG00000028108	Ecm1	-0.125265	0.711496	9.0692	8.83252	8.73829	8.63253	8.7903	8.8635
ENSMUSG00000068250	Amn1	0.304285	0.711496	5.63876	5.87402	5.4143	6.10506	5.67853	6.06423
ENSMUSG00000020982	Nemf	-0.153021	0.711662	8.0499	7.84419	7.89515	7.90043	7.70511	7.71817
ENSMUSG00000022377	Asap1	0.112948	0.712172	8.70671	8.75643	8.84516	8.97493	8.81777	8.85299
ENSMUSG00000022594	Lynx1	0.280512	0.712258	6.24876	5.80597	6.09323	6.03996	6.1798	6.77039
ENSMUSG00000027459	Fam110a	-0.411382	0.712258	4.98827	5.70993	4.81912	4.77209	4.94436	4.71981
ENSMUSG00000028549	Itgb3bp	0.542365	0.712258	3.86415	4.37967	3.70188	3.60134	4.72976	4.97369
ENSMUSG00000033157	Abhd10	-0.341961	0.712258	5.558	5.58013	5.7075	5.63221	5.0593	5.04928
ENSMUSG00000040631	Dok4	0.375477	0.712258	4.76661	5.13868	4.85948	5.37498	5.3873	5.04928
ENSMUSG00000027198	Ext2	-0.250926	0.712326	6.4709	6.59216	6.29799	6.06199	6.38473	6.13533
ENSMUSG00000024012	Mtch1	0.0798395	0.712433	10.1901	10.3067	10.3028	10.2905	10.4347	10.3051
ENSMUSG00000026239	Pde6d	0.255204	0.712477	6.61093	6.39008	6.05898	6.91253	6.49774	6.35975
ENSMUSG00000033991	Ttc37	-0.266965	0.712477	6.34818	6.08015	6.36961	6.18754	5.96072	5.82714
ENSMUSG00000037820	Tgm2	-0.379737	0.712803	5.558	5.37623	5.17943	5.06172	5.29648	4.41151
ENSMUSG00000033799	Tasor2	-0.285053	0.713134	6.37985	5.89601	6.49018	6.22708	5.67853	6.06423
ENSMUSG00000041911	Dlx1	-0.249301	0.713134	6.71392	6.35875	6.5407	6.01758	6.32472	6.55391
ENSMUSG00000022300	Dcaf13	-0.144659	0.713843	8.03506	7.95831	7.96155	7.77267	7.85584	7.9027
ENSMUSG00000028830	AU040320	0.411529	0.714347	4.71787	5.24531	4.44774	5.1048	5.60476	4.8095
ENSMUSG00000042185	Nfrkb	0.647757	0.714416	3.67286	2.6791	3.61024	3.47568	4.42136	3.86005
ENSMUSG00000019872	Smpdl3a	0.455089	0.714607	4.38482	4.10548	4.54993	5.1048	4.58378	4.62418
ENSMUSG00000043065	Spice1	-0.484592	0.714628	4.81375	4.55575	4.73485	3.60134	4.6341	4.29213
ENSMUSG00000032035	Ets1	-0.225042	0.714715	7.0455	6.72094	7.39558	6.83788	6.68839	7.07166
ENSMUSG00000005514	Por	-0.132069	0.714767	8.43245	8.47167	8.48133	8.34424	8.47195	8.11107
ENSMUSG00000021715	Cwc27	-0.292303	0.714907	6.04654	5.85169	6.00603	5.85044	5.50012	5.69218
ENSMUSG00000022911	Arl13b	-0.456576	0.715031	5.10657	4.76139	4.64535	4.82458	4.10194	4.16197
ENSMUSG00000024999	Noc3l	0.348924	0.715031	5.06821	5.43748	5.35907	6.01758	5.19957	5.59463
ENSMUSG00000036208	Nepro	-0.342791	0.715031	5.558	5.98076	6.0239	4.82458	5.92074	5.64423
ENSMUSG00000045438	Cox19	0.355078	0.715031	5.50154	5.52475	4.7776	5.97177	5.35765	5.54327
ENSMUSG00000047824	Pygo2	-0.172082	0.715031	7.5696	7.61813	7.52668	7.17761	7.51681	7.49306
ENSMUSG00000056174	Col8a2	0.474711	0.715031	4.61517	4.37967	4.01938	4.71762	4.2383	5.37721
ENSMUSG00000067367	Lyar	-0.207867	0.715031	7.28178	7.29307	7.48858	7.00641	6.84613	7.58482
ENSMUSG00000000628	Hk2	-0.492306	0.715568	4.56094	4.44078	4.89874	4.60208	4.02859	3.68153
ENSMUSG00000046994	Mars2	0.496348	0.715907	3.86415	4.10548	4.49974	4.10428	4.58378	5.18951
ENSMUSG00000028861	Mrps15	0.156491	0.71671	7.73179	7.7806	7.52668	7.76597	7.93323	7.79703
ENSMUSG00000060073	Psma3	0.145876	0.71671	7.97929	7.82712	7.84075	8.00079	8.13889	7.91286
ENSMUSG00000020528	Prpsap2	0.567104	0.716846	3.56678	3.946	3.51238	4.40933	4.36288	3.68153
ENSMUSG00000029918	Mrps33	0.518604	0.716846	3.67286	4.24908	4.2187	5.1048	4.17173	4.16197
ENSMUSG00000019432	Ddx39b	0.110059	0.717114	9.33057	9.40976	9.11894	9.29163	9.53261	9.3555
ENSMUSG00000015488	Cacfd1	0.23649	0.717136	6.58399	6.31045	6.38351	6.71813	6.38473	6.89854
ENSMUSG00000054387	Mdm4	-0.35299	0.717136	5.47245	5.21064	5.98794	5.33935	5.0593	5.37721
ENSMUSG00000063316	Rpl27	-0.175773	0.717136	7.54187	7.55042	7.27394	7.27513	7.27663	7.30542
ENSMUSG00000037487	Ubr5	-0.143236	0.717222	8.27714	8.15805	8.53215	8.13674	8.12577	8.32386
ENSMUSG00000040407	Akap9	0.330014	0.717222	5.558	5.46716	5.27204	5.97177	5.26489	5.98945
ENSMUSG00000000743	Chmp1a	0.156833	0.717886	7.5558	7.75677	7.90964	7.8122	7.89763	8.02007
ENSMUSG00000020549	Elac2	-0.349682	0.717886	5.94434	5.21064	5.61623	5.1048	5.527	5.1211
ENSMUSG00000028207	Asph	-0.153273	0.718074	7.78007	7.94255	7.8357	7.81868	7.66332	7.59747
ENSMUSG00000016534	Lamp2	0.134256	0.718181	8.0646	8.40422	8.27301	8.39285	8.4047	8.36142
ENSMUSG00000033917	Gde1	0.252699	0.718448	6.28267	6.0012	6.14313	6.55683	6.1798	6.44618
ENSMUSG00000061130	Ppm1b	-0.145225	0.718448	8.02508	8.39653	8.44863	8.16755	8.16051	8.14592
ENSMUSG00000064138	Fam172a	-0.251108	0.718448	6.68886	6.39008	6.23803	6.08369	6.22974	6.29911
ENSMUSG00000026810	Dpm2	-0.135905	0.71876	8.26022	8.34551	8.25422	8.23212	8.22349	7.94289
ENSMUSG00000018585	Atox1	0.158681	0.719276	7.82102	8.07856	7.7737	8.00648	8.25599	7.82955
ENSMUSG00000023868	Pde10a	0.349129	0.719276	5.2159	5.27917	5.0105	5.33935	5.81566	5.25483
ENSMUSG00000028344	Invs	-0.547529	0.719276	4.44595	4.17907	4.9742	4.77209	3.59271	3.24039
ENSMUSG00000044786	Zfp36	0.322177	0.719276	5.06821	5.91767	5.46749	5.71796	5.96072	5.82714
ENSMUSG00000053754	Chd8	0.156168	0.719308	7.81524	7.57788	7.57595	7.8122	7.8821	7.72971
ENSMUSG00000090625	Gm20721	-0.617718	0.719525	3.77168	3.56183	5.5188	4.47649	3.78313	3.47776
ENSMUSG00000031709	Tbc1d9	0.472038	0.719678	4.25421	3.85911	4.49974	4.71762	4.36288	4.97369
ENSMUSG00000008892	Vdac3	0.180121	0.719901	7.14101	7.02024	7.12463	7.32153	7.26868	7.22621
ENSMUSG00000020744	Slc25a19	-0.611392	0.719901	4.18418	3.946	4.27946	3.82395	3.95132	2.131
ENSMUSG00000027829	Ccnl1	-0.265562	0.719901	6.26581	6.22617	6.20708	5.71796	6.16276	5.98945
ENSMUSG00000024104	Washc2	0.164558	0.72053	7.59681	7.36578	7.41602	7.51761	7.66937	7.69483
ENSMUSG00000071657	Bscl2	0.261763	0.720591	6.51435	6.08015	5.81403	6.4606	6.42815	6.35975
ENSMUSG00000022559	Fbxl6	-0.466206	0.721239	4.98827	4.44078	4.81912	4.54065	4.47756	3.68153
ENSMUSG00000022591	Gm9747	-0.399052	0.721414	5.2159	5.06296	5.08046	4.3389	4.72976	5.1211
ENSMUSG00000035735	Dagla	0.321903	0.721414	5.25058	5.52475	5.61623	5.77242	5.41634	6.16961
ENSMUSG00000029250	Polr2b	-0.220602	0.721639	7.06511	6.59216	7.21295	6.78588	6.82462	6.65415
ENSMUSG00000003662	Ciao1	-0.549258	0.721804	4.25421	4.66223	3.86935	3.60134	3.86968	3.86005
ENSMUSG00000006715	Gmnn	-0.302437	0.721804	5.94434	6.02134	6.07621	5.63221	5.29648	6.20309
ENSMUSG00000012848	Rps5	0.0640441	0.721804	11.6887	11.824	11.635	11.7922	11.8023	11.7476
ENSMUSG00000030057	Cnbp	-0.126266	0.721804	8.40193	8.5535	8.5259	8.44407	8.23983	8.43371
ENSMUSG00000045128	Rpl18a	0.0773819	0.721804	10.1227	10.2819	10.1946	10.2893	10.3029	10.2361
ENSMUSG00000060860	Ube2s	-0.62217	0.721804	3.95106	3.76666	4.08893	3.47568	2.96514	3.68153
ENSMUSG00000078201	Tmem203	0.640202	0.721804	3.67286	2.86895	3.4074	4.3389	3.95132	3.24039
ENSMUSG00000054469	Lclat1	-0.228103	0.722295	6.90018	6.64506	6.57746	6.26556	6.56413	6.62973
ENSMUSG00000030104	Edem1	0.347655	0.722782	4.81375	5.40718	5.11421	5.37498	5.50012	5.54327
ENSMUSG00000033350	Chst2	0.425064	0.723388	4.8594	4.44078	4.44774	4.47649	5.29648	5.1211
ENSMUSG00000051557	Pusl1	-0.300032	0.723388	6.02667	5.93901	5.7075	5.8249	5.527	5.37721
ENSMUSG00000007338	Mrpl49	0.303294	0.723574	5.53005	5.93901	5.6396	6.3752	5.90033	5.59463
ENSMUSG00000020668	Kif3c	-0.455717	0.723574	5.02879	5.31225	4.59843	4.26485	5.13114	3.86005
ENSMUSG00000062376	Borcs7	0.387889	0.723748	4.8594	5.34459	4.59843	5.1048	5.0593	5.82714
ENSMUSG00000020152	Actr2	0.16168	0.724436	7.72564	7.67646	7.81533	7.82514	7.6933	8.19666
ENSMUSG00000025790	Slco3a1	-0.348211	0.724436	5.73986	5.17511	5.59248	5.40976	4.9837	5.1211
ENSMUSG00000036372	Tmem258	0.172817	0.724436	7.37902	7.76276	7.54535	7.50962	7.74573	7.97232
ENSMUSG00000037572	Wdhd1	-0.353202	0.724436	5.558	5.37623	5.27204	5.18729	4.81947	5.18951
ENSMUSG00000021703	Serinc5	-0.499963	0.724662	4.8594	4.17907	4.85948	4.3389	4.53165	3.24039
ENSMUSG00000038690	Atp5j2	0.0978057	0.724921	9.02231	9.06623	9.06818	9.15482	9.15799	9.13472
ENSMUSG00000021040	Slirp	-0.226079	0.725127	6.57033	6.61885	6.78028	6.60264	6.32472	6.35975
ENSMUSG00000025666	Tmem47	0.268761	0.725127	6.24876	5.63346	6.07621	6.42704	6.14552	6.23581
ENSMUSG00000027379	Bub1	-0.348311	0.725127	5.44277	5.34459	5.81403	5.37498	5.35765	4.71981
ENSMUSG00000039671	Zmynd8	0.102402	0.725127	9.04471	9.0807	8.96329	9.07582	9.09427	9.23928
ENSMUSG00000041258	Zfp236	-0.362672	0.725127	4.90365	5.70993	5.6396	5.01731	5.13114	5.18951
ENSMUSG00000037784	Dzip1l	-0.392969	0.726433	5.14394	4.89842	5.33064	4.47649	4.94436	4.8095
ENSMUSG00000020925	Ccdc43	-0.491062	0.726463	5.34987	4.55575	4.08893	4.54065	4.10194	4.16197
ENSMUSG00000063524	Eno1	-0.147664	0.726463	7.93201	8.22907	8.12774	7.81868	7.92315	8.13728
ENSMUSG00000036352	Ubac1	0.421549	0.726571	4.8594	4.66223	4.9742	5.85044	5.09567	4.29213
ENSMUSG00000027248	Pdia3	0.101712	0.726666	9.1099	9.24177	9.1106	9.36656	9.22928	9.15197
ENSMUSG00000001751	Naglu	0.496739	0.727068	4.11058	4.02794	3.86935	4.40933	4.72976	4.16197
ENSMUSG00000038664	Herc1	-0.238971	0.727577	6.59752	6.34283	6.51566	6.10506	6.22974	6.44618
ENSMUSG00000057841	Rpl32	0.0889132	0.728038	9.464	9.56365	9.42488	9.557	9.57186	9.59503
ENSMUSG00000002379	Ndufa11	0.105807	0.728239	8.82072	8.98135	8.92339	9.08661	9.01341	8.93
ENSMUSG00000038463	Olfml2b	-0.498418	0.728239	4.90365	4.76139	4.69079	4.47649	4.81947	2.60177
ENSMUSG00000074030	Exoc8	-0.254204	0.728239	6.37985	6.17313	6.23803	5.97177	5.96072	6.13533
ENSMUSG00000015202	Cnksr3	0.428886	0.728309	4.44595	4.17907	4.64535	4.77209	4.68272	5.1211
ENSMUSG00000020482	Ccdc117	-0.616816	0.728309	4.03302	4.37967	3.61024	3.18581	2.96514	4.16197
ENSMUSG00000020778	Ten1	0.311421	0.728309	5.41246	5.46716	5.33064	5.92446	5.60476	5.54327
ENSMUSG00000022119	Rbm26	-0.345754	0.728309	5.34987	5.31225	5.79334	5.37498	5.09567	4.97369
ENSMUSG00000028789	Azin2	0.617304	0.728309	3.19177	3.03669	3.70188	3.82395	4.02859	3.86005
ENSMUSG00000028832	Stmn1	-0.205694	0.728309	7.66909	7.31772	7.33246	7.04009	7.61403	6.91883
ENSMUSG00000029389	Ddx55	-0.330851	0.728309	5.6902	5.43748	5.46749	5.06172	5.26489	5.31732
ENSMUSG00000029538	Srsf9	0.281741	0.728309	5.66471	5.93901	5.89392	6.44392	5.90033	5.91058
ENSMUSG00000029545	Acads	0.37669	0.728309	4.8594	4.85417	4.9742	5.54104	5.32739	4.71981
ENSMUSG00000031201	Brcc3	-0.32144	0.728309	5.47245	5.60704	6.00603	5.22684	5.35765	5.64423
ENSMUSG00000032413	Rasa2	0.231113	0.728309	6.51435	6.35875	6.25325	6.42704	6.5511	6.85707
ENSMUSG00000035696	Rnf38	-0.378662	0.728309	5.2159	5.43748	5.11421	4.47649	4.86231	5.31732
ENSMUSG00000036398	Ppp1r11	-0.0866879	0.728309	9.78404	9.82665	9.77271	9.61589	9.69103	9.82748
ENSMUSG00000038000	Acd	-0.135438	0.728309	8.19939	8.05432	8.10274	7.9603	7.95813	8.04797
ENSMUSG00000038417	Fig4	0.153383	0.728309	7.75613	7.59814	7.65833	7.72514	7.97287	7.74115
ENSMUSG00000039117	Taf4	-0.559364	0.728309	4.25421	3.946	4.49974	4.01675	3.86968	2.95613
ENSMUSG00000039126	Prune2	0.232141	0.728309	6.39543	6.155	6.65975	6.69011	6.72367	6.50105
ENSMUSG00000039130	Zc3hc1	0.201864	0.728309	6.97467	6.85045	6.57746	6.93658	7.00752	7.08967
ENSMUSG00000040423	Rc3h1	-0.423545	0.728309	4.94658	4.98303	4.93696	4.66101	4.81947	3.86005
ENSMUSG00000041420	Meis3	-0.659771	0.728309	4.50459	3.44736	3.70188	2.59986	3.86968	3.24039
ENSMUSG00000003273	Car11	-0.595495	0.72873	4.61517	4.44078	3.17131	3.60134	3.48717	3.86005
ENSMUSG00000024019	Cmtr1	0.524162	0.728862	4.32099	3.56183	3.61024	4.47649	4.10194	4.52176
ENSMUSG00000027099	Mtx2	-0.341652	0.728877	5.558	5.34459	6.11006	4.97149	5.60476	5.49001
ENSMUSG00000024645	Timm21	0.41976	0.729538	4.44595	4.17907	4.89874	4.82458	5.09567	4.89393
ENSMUSG00000021392	Nol8	-0.20375	0.729746	6.99526	7.11703	7.09113	7.00641	6.53794	7.05341
ENSMUSG00000026811	St6galnac6	0.360545	0.729746	5.28444	5.34459	4.64535	5.33935	5.19957	5.86946
ENSMUSG00000030417	Pdcd5	-0.274484	0.729746	5.98609	6.04121	6.00603	5.66136	5.74872	5.82714
ENSMUSG00000053436	Mapk14	0.138017	0.729746	8.15432	8.07856	8.02946	8.11055	8.40108	8.11986
ENSMUSG00000061479	Snrpa	0.162229	0.729746	7.57645	7.63129	7.66404	7.52556	7.98261	7.80796
ENSMUSG00000103285	Gm37274	0.511738	0.729746	4.32099	3.66788	3.86935	4.3389	4.02859	4.97369
ENSMUSG00000004099	Dnmt1	-0.167117	0.729827	7.64973	7.59814	7.48213	7.30315	7.58874	7.28992
ENSMUSG00000005378	Bud23	0.171526	0.729827	7.32309	7.33392	7.09113	7.3576	7.4691	7.43788
ENSMUSG00000026155	Smap1	-0.123212	0.729827	8.33887	8.44954	8.46834	8.31243	8.23168	8.36142
ENSMUSG00000027167	Elp4	-0.532347	0.729827	4.56094	4.02794	4.27946	3.47568	3.78313	4.16197
ENSMUSG00000033021	Gmppa	0.225583	0.729827	6.45611	6.7332	6.60145	6.96023	6.99794	6.35975
ENSMUSG00000033909	Usp36	-0.184879	0.729827	7.37116	7.10764	7.40924	7.23691	6.94909	7.17651
ENSMUSG00000037343	Taf2	-0.280685	0.729827	6.37985	6.19102	6.20708	6.03996	5.44481	6.41794
ENSMUSG00000047409	Ctdspl	-0.29247	0.729827	5.94434	5.93901	5.83442	5.30281	5.67853	5.86946
ENSMUSG00000057229	Dmac2	0.24026	0.729827	6.16034	6.26047	6.11006	6.57226	6.29375	6.35975
ENSMUSG00000070871	Ccnyl1	-0.4188	0.729827	4.8594	4.76139	5.08046	4.66101	4.2383	4.62418
ENSMUSG00000087403	Kantr	0.345518	0.729827	5.18037	5.10132	5.11421	5.44371	5.74872	5.04928
ENSMUSG00000092118	Fancf	0.401392	0.729827	4.56094	4.89842	4.3938	5.06172	4.81947	5.18951
ENSMUSG00000063019	Manbal	-0.13848	0.729876	8.40578	8.23339	8.29893	8.11583	8.37172	7.97232
ENSMUSG00000008333	Snrpb2	-0.20197	0.731632	7.19542	7.19004	7.0038	7.18766	6.6276	6.93884
ENSMUSG00000025192	Entpd7	0.6117	0.731632	4.50459	2.6791	3.03699	4.10428	4.10194	4.41151
ENSMUSG00000028702	Rad54l	-0.454916	0.731632	4.66743	4.55575	4.73485	4.10428	4.36288	4.16197
ENSMUSG00000058638	Zfp110	0.583696	0.731632	2.87362	4.17907	3.51238	3.71694	4.30194	4.41151
ENSMUSG00000021585	Cast	-0.179954	0.731865	7.37116	7.16309	7.22844	7.16748	7.03587	7.01623
ENSMUSG00000030990	Pgap2	-0.394082	0.731903	5.2159	5.27917	5.0459	4.97149	4.17173	5.18951
ENSMUSG00000085436	Zfp335os	-0.634039	0.731903	3.77168	3.946	3.78804	2.82268	3.24964	3.68153
ENSMUSG00000025816	Sec61a2	-0.178691	0.732228	7.31493	7.48664	7.22071	7.30315	7.12653	7.03494
ENSMUSG00000020828	Pld2	-0.374153	0.7324	5.18037	5.49624	5.11421	4.71762	5.2326	4.62418
ENSMUSG00000027304	Rtf1	-0.212105	0.7324	6.92186	6.76939	6.7376	6.58753	6.42815	6.81438
ENSMUSG00000079418	Atg4a	-0.61829	0.7324	3.86415	4.24908	3.61024	3.60134	3.37328	2.95613
ENSMUSG00000021477	Ctsl	0.120321	0.733125	8.46604	8.34551	8.43534	8.63987	8.52958	8.4124
ENSMUSG00000018809	Smyd4	0.493993	0.733365	4.32099	4.02794	3.70188	4.71762	4.02859	4.71981
ENSMUSG00000022856	Tmem41a	-0.233754	0.733365	6.61093	6.6835	6.5407	6.26556	6.14552	6.74788
ENSMUSG00000024096	Ralbp1	-0.111928	0.733365	8.88282	8.84388	8.87991	8.74574	8.61974	8.92499
ENSMUSG00000039087	Rreb1	0.442731	0.733365	4.81375	4.55575	4.2187	4.10428	5.19957	5.37721
ENSMUSG00000039463	Slc9a8	0.343347	0.733365	5.10657	5.17511	4.93696	5.30281	5.60476	5.25483
ENSMUSG00000071847	Apcdd1	-0.324385	0.733365	5.34987	5.78255	5.68522	5.50932	5.16576	5.18951
ENSMUSG00000028557	Rnf11	-0.154974	0.733378	7.78007	7.80985	7.7631	7.71822	7.72846	7.3658
ENSMUSG00000118369	Gm30541	-0.6786	0.733891	4.44595	2.86895	4.08893	2.33624	3.78313	3.47776
ENSMUSG00000025016	Tm9sf3	0.142245	0.733935	8.13589	7.83852	8.16847	8.30782	8.21111	8.03873
ENSMUSG00000003581	Rnf215	0.539309	0.734214	3.3279	4.02794	3.70188	4.3389	4.02859	4.29213
ENSMUSG00000041920	Slc16a6	-0.438117	0.734214	4.50459	4.71266	5.49337	4.3389	4.81947	4.41151
ENSMUSG00000031504	Rab20	-0.524836	0.734717	4.25421	4.31585	4.44774	4.1868	3.24964	4.01889
ENSMUSG00000003848	Nob1	-0.183214	0.735221	7.39461	7.12636	7.47566	6.9835	7.30796	7.15955
ENSMUSG00000018923	Med11	0.362539	0.735221	4.94658	5.34459	4.93696	5.33935	5.8373	4.89393
ENSMUSG00000019080	Mfsd3	0.617292	0.735221	3.04145	4.17907	2.88887	4.10428	4.36288	3.47776
ENSMUSG00000021076	Actr10	0.151886	0.735221	7.51359	7.65083	7.52668	7.76597	7.72846	7.63475
ENSMUSG00000027394	Ttl	-0.270179	0.735221	6.55654	6.59216	5.89392	5.94831	6.35503	5.95055
ENSMUSG00000028525	Pde4b	0.614147	0.735221	3.67286	2.6791	3.51238	3.82395	3.78313	4.16197
ENSMUSG00000031729	Ist1	0.160006	0.735221	7.41768	7.435	7.65833	7.79914	7.58235	7.61
ENSMUSG00000033790	Tubgcp5	-0.433096	0.735221	5.06821	4.49941	4.7776	4.47649	4.36288	4.29213
ENSMUSG00000036863	Syde2	0.634505	0.735221	3.56678	2.46043	3.61024	3.47568	4.10194	4.01889
ENSMUSG00000038331	Satb2	0.566424	0.735221	3.3279	3.76666	3.70188	4.54065	3.59271	4.16197
ENSMUSG00000040123	Zmym5	-0.300828	0.735221	5.94434	5.55271	6.07621	5.8249	5.47273	5.37721
ENSMUSG00000051367	Six1	0.2433	0.735221	6.04654	6.04121	6.12669	6.20744	6.32472	6.41794
ENSMUSG00000056305	Usp39	-0.189968	0.735221	7.07482	6.9693	7.3035	6.88807	6.9786	6.93884
ENSMUSG00000062110	Scfd2	-0.361524	0.735221	5.53005	4.94134	5.44114	5.14664	4.86231	4.89393
ENSMUSG00000074884	Serf2	0.148118	0.735221	7.95847	7.94255	7.81019	7.88815	8.26799	7.94289
ENSMUSG00000090112	Shprh	0.378914	0.735221	4.98827	4.49941	5.08046	5.01731	5.022	5.69218
ENSMUSG00000036109	Mbnl3	0.643381	0.735345	3.3279	2.46043	3.78804	3.33801	3.95132	4.29213
ENSMUSG00000030008	Pradc1	-0.513127	0.735576	4.90365	3.946	4.27946	3.92357	3.78313	4.16197
ENSMUSG00000095432	Zfp748	-0.650464	0.735576	3.95106	3.44736	4.08893	3.01564	2.61041	4.01889
ENSMUSG00000026037	Orc2	-0.207199	0.735648	7.06511	6.92721	7.53293	6.9246	6.85676	7.22621
ENSMUSG00000027884	Clcc1	0.689211	0.735648	3.04145	2.86895	3.78804	4.77209	3.48717	2.60177
ENSMUSG00000030660	Pik3c2a	-0.284372	0.735648	6.06614	6.09923	6.04155	5.97177	5.29648	6.06423
ENSMUSG00000040297	Suco	-0.265918	0.735652	6.54261	5.89601	6.35557	5.87554	5.96072	6.26781
ENSMUSG00000012017	Scarf2	0.217651	0.735806	6.83312	6.35875	6.60145	6.60264	6.8778	6.99727
ENSMUSG00000014763	Fam120b	-0.191846	0.735806	7.47745	7.07909	7.40924	6.91253	7.08191	7.43788
ENSMUSG00000038187	Btbd10	0.380805	0.735806	4.94658	4.49941	5.30164	4.87523	5.26489	5.78354
ENSMUSG00000041781	Cpsf2	-0.138866	0.735806	7.98445	7.91589	8.10274	7.85699	7.82909	7.92294
ENSMUSG00000001151	Pcnt	-0.237865	0.736063	6.55654	6.27732	6.8915	6.39269	6.24601	6.47387
ENSMUSG00000002083	Bbc3	0.608903	0.736063	3.86415	2.6791	3.4074	4.1868	3.78313	3.86005
ENSMUSG00000002546	Golga2	0.225348	0.736063	6.37985	6.32673	6.41093	6.6759	6.35503	6.77039
ENSMUSG00000002997	Prkar2b	-0.131585	0.736063	8.14973	8.18509	8.0773	8.05671	7.93825	8.02943
ENSMUSG00000003346	Abhd17a	-0.170883	0.736063	7.5278	7.45736	7.40924	7.21741	7.48974	7.10746
ENSMUSG00000006463	Zdhhc24	0.511747	0.736063	3.77168	3.56183	4.08893	4.26485	4.36288	4.29213
ENSMUSG00000011256	Adam19	-0.341827	0.736063	5.923	5.17511	5.79334	5.01731	5.70231	5.1211
ENSMUSG00000019813	Cep57l1	-0.540152	0.736063	4.25421	4.31585	4.2187	3.82395	4.10194	2.95613
ENSMUSG00000025220	Oga	0.23856	0.736063	6.08548	6.22617	6.71579	6.63239	6.48409	6.72501
ENSMUSG00000027455	Nsfl1c	0.164576	0.736063	7.5278	7.31772	7.21295	7.52556	7.51681	7.51988
ENSMUSG00000032127	Vps11	0.265431	0.736063	5.87934	5.89601	5.89392	6.18754	6.35503	5.78354
ENSMUSG00000033105	Lss	-0.230839	0.736063	6.39543	6.92721	6.99476	6.71813	6.30931	6.67816
ENSMUSG00000040964	Arhgef10l	-0.48397	0.736063	4.25421	4.55575	4.54993	3.92357	3.95132	4.16197
ENSMUSG00000047466	8030462N17Rik	0.618332	0.736063	3.19177	2.86895	3.70188	3.92357	3.95132	3.68153
ENSMUSG00000061207	Stk19	0.248793	0.736063	5.94434	6.06081	6.09323	6.08369	6.29375	6.47387
ENSMUSG00000002102	Psmc3	-0.115218	0.736118	8.79158	8.80663	8.78619	8.77937	8.75663	8.44075
ENSMUSG00000025169	Ogfod3	0.228816	0.737326	6.51435	6.40549	6.28323	6.69011	6.32472	6.87795
ENSMUSG00000052712	BC004004	0.252231	0.737326	5.94434	5.85169	6.19136	6.35749	6.11041	6.29911
ENSMUSG00000071856	Mcc	-0.589014	0.737326	3.77168	3.76666	4.73485	4.10428	3.48717	2.95613
ENSMUSG00000046111	Cep295	-0.25684	0.737331	6.19636	6.35875	6.23803	6.26556	5.99962	5.64423
ENSMUSG00000027068	Dhrs9	0.59929	0.737598	3.19177	4.02794	3.61024	4.60208	4.53165	2.60177
ENSMUSG00000005161	Prdx2	-0.189618	0.737709	7.06511	7.04013	7.13289	7.07301	6.81375	6.74788
ENSMUSG00000061979	Rcc1l	-0.47455	0.737869	4.81375	4.66223	4.54993	3.33801	4.30194	4.8095
ENSMUSG00000002372	Ranbp3	0.109206	0.738122	8.59308	8.72607	8.68595	8.70081	8.85006	8.77721
ENSMUSG00000022687	Boc	0.327917	0.738122	5.28444	4.94134	5.27204	5.54104	5.5793	5.31732
ENSMUSG00000042097	Zfp239	-0.370691	0.738122	5.53005	4.89842	5.33064	5.14664	4.94436	4.52176
ENSMUSG00000057666	Gapdh	-0.0918752	0.738122	9.34067	9.40209	9.40967	9.34875	9.32429	9.18166
ENSMUSG00000044066	Cep68	-0.372708	0.738413	5.25058	5.06296	5.33064	4.60208	5.19957	4.62418
ENSMUSG00000022179	4931414P19Rik	0.585355	0.739188	3.67286	2.6791	3.86935	4.10428	3.86968	4.16197
ENSMUSG00000029432	Nipsnap2	0.262849	0.739443	6.31579	6.39008	5.77236	6.78588	6.22974	6.20309
ENSMUSG00000050144	Slc25a44	0.313685	0.739525	5.38151	5.43748	5.08046	5.60245	5.47273	5.78354
ENSMUSG00000047030	Spata2	0.668634	0.739728	2.46486	4.31585	2.72379	3.18581	4.02859	4.62418
ENSMUSG00000112278	Gm30025	0.474783	0.739728	4.03302	4.10548	4.54993	4.87523	3.86968	5.18951
ENSMUSG00000056228	Cars2	-0.281473	0.739848	5.94434	6.08015	5.77236	5.7989	5.67853	5.43471
ENSMUSG00000023991	Foxp4	0.118789	0.740148	8.87451	9.21359	9.30761	9.09197	9.33573	9.3555
ENSMUSG00000042472	Zfp410	-0.321474	0.740265	5.558	5.34459	5.75106	5.22684	5.35765	5.1211
ENSMUSG00000057440	Mpp7	-0.351399	0.740265	5.25058	5.31225	5.59248	5.30281	5.13114	4.52176
ENSMUSG00000037710	Cisd1	-0.164057	0.740299	7.34733	7.50105	7.55152	7.38408	7.26868	7.25842
ENSMUSG00000005447	Pafah1b3	0.218167	0.740321	6.70144	6.49466	6.28323	6.58753	6.85676	6.67816
ENSMUSG00000026987	Baz2b	0.201314	0.740321	6.85582	6.46554	6.85204	6.87569	6.92908	7.01623
ENSMUSG00000052794	1700030K09Rik	-0.314316	0.740321	5.78787	5.52475	5.54378	5.14664	5.2326	5.59463
ENSMUSG00000034973	Dop1a	-0.388779	0.740406	5.78787	5.17511	5.0459	4.3389	4.90392	5.59463
ENSMUSG00000022545	Ercc4	-0.267118	0.740836	5.90134	6.509	6.20708	5.77242	5.90033	6.23581
ENSMUSG00000032178	Ilf3	-0.126571	0.741063	8.44748	8.36928	8.30989	8.08388	8.28777	8.38349
ENSMUSG00000022024	Sugt1	0.12808	0.741781	8.0983	8.22473	8.14008	8.38413	8.14324	8.32386
ENSMUSG00000022770	Dlg1	0.188244	0.741781	6.97467	6.6835	6.97653	7.12626	7.06367	7.01623
ENSMUSG00000028608	Czib	0.284719	0.741781	5.66471	5.73455	5.4143	5.68994	6.0375	5.91058
ENSMUSG00000029014	Dnajc2	-0.205202	0.741781	6.78662	6.90569	6.74839	6.57226	6.75812	6.44618
ENSMUSG00000029551	Psmg3	0.297169	0.741781	5.18037	5.85169	5.68522	5.63221	5.94087	6.10022
ENSMUSG00000030588	Yif1b	0.144315	0.741781	7.78599	7.89421	7.94289	7.85699	7.96306	8.2537
ENSMUSG00000033732	Sf3b3	-0.108771	0.741781	8.88006	8.89117	9.0853	8.90657	8.89718	8.70893
ENSMUSG00000035027	Map2k2	0.0858465	0.741781	9.43603	9.37103	9.41306	9.48136	9.46992	9.53384
ENSMUSG00000041729	Coro2b	-0.360892	0.741781	5.10657	5.89601	5.33064	5.54104	4.81947	4.89393
ENSMUSG00000042766	Trim46	0.310323	0.741781	5.44277	5.46716	5.11421	5.50932	5.55339	5.91058
ENSMUSG00000045273	Cenph	-0.284617	0.741781	6.10456	6.17313	6.14313	6.12613	6.05608	5.04928
ENSMUSG00000046658	Zfp316	0.523087	0.741781	3.67286	3.56183	3.94631	3.92357	4.2383	4.52176
ENSMUSG00000026977	Marchf7	-0.188468	0.741942	7.32309	7.30133	7.495	7.11576	7.48974	6.81438
ENSMUSG00000028689	Ccdc163	-0.431444	0.741942	4.66743	5.13868	4.64535	3.92357	4.47756	4.8095
ENSMUSG00000038914	Dido1	-0.247178	0.741942	6.31579	6.43583	6.55305	5.8249	6.16276	6.57963
ENSMUSG00000041429	Nthl1	-0.368462	0.741942	5.25058	5.24531	4.93696	4.77209	4.86231	4.71981
ENSMUSG00000059734	Ndufs8	0.238253	0.741942	6.48553	6.92721	6.05898	6.8506	6.82462	6.57963
ENSMUSG00000097296	Gm26532	0.360089	0.741942	4.71787	4.98303	4.81912	5.01731	5.29648	5.25483
ENSMUSG00000024087	Cyp1b1	0.111648	0.741943	8.58969	8.66335	8.71373	8.78931	8.86857	8.60631
ENSMUSG00000027778	Ift80	0.337169	0.741943	5.28444	4.94134	5.49337	5.57207	5.13114	6.02733
ENSMUSG00000041225	Arhgap12	0.262568	0.741943	5.85701	6.34283	5.83442	5.97177	6.32472	6.55391
ENSMUSG00000041997	Tlk1	0.218945	0.741943	6.48553	6.29398	6.41093	6.50952	6.52467	6.83588
ENSMUSG00000051351	Zfp46	-0.344357	0.741943	5.47245	5.13868	5.38695	5.14664	4.94436	4.89393
ENSMUSG00000020078	Vps26a	0.102601	0.741976	9.10517	9.17589	8.91624	9.14453	9.11656	9.26328
ENSMUSG00000021621	Zcchc9	-0.54626	0.741976	3.45228	4.44078	4.64535	3.47568	3.78313	4.01889
ENSMUSG00000064339	mt-Rnr2	-0.136179	0.742007	15.8054	15.6582	15.6896	15.6293	15.3175	15.7664
ENSMUSG00000006498	Ptbp1	-0.11388	0.742254	8.6132	8.51138	8.51961	8.44826	8.47195	8.36881
ENSMUSG00000037049	Smpd1	0.376496	0.742254	4.44595	4.71266	4.93696	5.1048	5.022	5.1211
ENSMUSG00000038486	Sv2a	-0.567842	0.742254	4.03302	4.37967	4.01938	3.60134	4.10194	2.60177
ENSMUSG00000060126	Tpt1	-0.249042	0.742254	6.62421	6.24342	6.15939	6.26556	5.92074	6.13533
ENSMUSG00000063450	Syne2	0.276229	0.742254	6.17846	5.78255	6.00603	5.66136	6.49774	6.52772
ENSMUSG00000072825	Cep170b	-0.222554	0.742254	6.77475	6.45076	6.69363	6.26556	6.6276	6.32975
ENSMUSG00000073639	Rab18	-0.211174	0.742254	6.73856	7.08867	6.8319	6.88807	6.39935	6.74788
ENSMUSG00000002608	Ccdc97	0.332393	0.742297	4.90365	5.31225	5.0105	5.40976	5.3873	5.43471
ENSMUSG00000004610	Etfb	0.275163	0.742297	5.50154	6.04121	5.61623	6.06199	5.99962	5.95055
ENSMUSG00000024413	Npc1	0.417166	0.742297	3.67286	5.34459	5.0459	5.50932	5.19957	4.97369
ENSMUSG00000027433	Xrn2	0.172479	0.742297	7.23925	7.02024	7.09113	7.2272	7.25267	7.40948
ENSMUSG00000032175	Tyk2	0.434055	0.742297	4.25421	4.02794	4.54993	4.60208	4.58378	4.97369
ENSMUSG00000021950	Anxa8	0.301108	0.742373	5.50154	5.68489	5.30164	6.08369	5.47273	5.78354
ENSMUSG00000040824	Snrpd2	-0.138423	0.742373	8.08395	8.43083	8.09007	8.0457	8.14324	8.01064
ENSMUSG00000117123	Gm49890	-0.516357	0.742373	4.03302	4.49941	4.2187	3.60134	3.86968	3.86005
ENSMUSG00000027519	Rab22a	-0.144003	0.742527	7.88312	7.79822	7.90483	7.60273	7.6933	7.88218
ENSMUSG00000069729	Arid1b	-0.14187	0.742527	7.79776	7.88874	7.95691	7.66163	7.82368	7.72971
ENSMUSG00000002064	Sdf2	-0.59377	0.742689	3.56678	4.37967	4.01938	3.82395	3.59271	2.60177
ENSMUSG00000066043	Phactr4	0.253168	0.742689	5.81129	5.91767	5.96962	6.28442	6.11041	6.02733
ENSMUSG00000001156	Mxd1	-0.486535	0.742738	4.71787	4.66223	4.27946	3.47568	3.86968	4.8095
ENSMUSG00000022951	Rcan1	-0.273788	0.742738	6.02667	5.91767	6.11006	5.92446	5.41634	5.91058
ENSMUSG00000028102	Pex11b	0.23381	0.742738	6.28267	6.34283	6.07621	6.24644	6.66438	6.44618
ENSMUSG00000037465	Klf10	-0.416384	0.743033	4.90365	4.55575	5.0105	4.1868	4.58378	4.52176
ENSMUSG00000042719	Naa25	-0.231737	0.743033	6.34818	6.35875	6.6133	6.14689	6.14552	6.38914
ENSMUSG00000037622	Wdtc1	0.225261	0.743193	6.21404	6.24342	6.3126	6.57226	6.32472	6.55391
ENSMUSG00000034203	Chchd4	-0.234745	0.743219	6.23151	6.65799	6.842	6.33957	6.21329	6.57963
ENSMUSG00000061533	Cep128	-0.305493	0.743381	5.38151	6.06081	5.89392	5.47689	5.70231	5.25483
ENSMUSG00000097060	Gm26759	0.414354	0.743832	4.38482	4.44078	4.73485	4.66101	4.58378	5.49001
ENSMUSG00000002797	Ggct	-0.591907	0.744218	3.45228	4.17907	4.2187	3.18581	3.11439	4.01889
ENSMUSG00000007837	Prrg2	0.276668	0.744218	5.47245	5.93901	5.56834	5.99486	5.85861	5.98945
ENSMUSG00000020657	Dnajc27	-0.448048	0.744218	4.25421	4.80853	5.14719	4.01675	4.72976	4.16197
ENSMUSG00000021824	Ap3m1	-0.177452	0.744218	7.72564	7.45736	7.22844	7.42715	7.12653	7.3658
ENSMUSG00000025025	Mxi1	0.348272	0.744218	5.38151	4.94134	4.64535	5.33935	5.44481	5.25483
ENSMUSG00000026005	Rpe	-0.334835	0.744218	5.41246	5.40718	5.79334	5.50932	4.72976	5.37721
ENSMUSG00000026718	Stam	-0.221168	0.744218	6.70144	6.509	7.0038	6.28442	6.57705	6.74788
ENSMUSG00000027933	Ints3	-0.331199	0.744218	5.6902	5.52475	5.38695	5.30281	5.47273	4.62418
ENSMUSG00000039041	Adrm1	-0.305554	0.744218	5.41246	5.80597	5.68522	5.33935	5.32739	5.37721
ENSMUSG00000059920	4930453N24Rik	-0.175392	0.744218	7.15022	7.22521	7.41602	7.16748	7.12653	6.95858
ENSMUSG00000111758	Gm30373	-0.457557	0.744218	4.56094	4.44078	5.0105	4.71762	4.10194	3.68153
ENSMUSG00000027309	4930402H24Rik	-0.162566	0.744352	7.5278	7.51533	7.56379	7.4935	7.45517	7.08967
ENSMUSG00000034342	Cbl	0.325376	0.744352	5.25058	4.85417	5.30164	5.47689	5.527	5.37721
ENSMUSG00000029009	Mthfr	-0.508571	0.744694	4.18418	4.02794	4.64535	3.82395	3.95132	3.68153
ENSMUSG00000025224	Gbf1	0.137375	0.745116	8.18602	8.38102	8.02058	8.49759	8.34553	8.11986
ENSMUSG00000043342	Hoxd9	0.316085	0.745116	5.14394	5.60704	5.11421	5.74545	5.35765	5.73858
ENSMUSG00000059482	2610301B20Rik	-0.38448	0.745116	5.41246	5.17511	5.6396	5.44371	5.29648	3.68153
ENSMUSG00000097333	Zfp87	-0.297906	0.745116	5.94434	5.46716	5.79334	5.57207	5.44481	5.31732
ENSMUSG00000004642	Slbp	-0.230981	0.745502	6.37985	6.42074	6.35557	6.26556	6.0375	6.16961
ENSMUSG00000005371	Fbxo11	-0.225166	0.745502	6.75073	6.31045	6.64828	6.4934	6.24601	6.32975
ENSMUSG00000020422	Tns3	0.100336	0.745502	9.2299	8.98905	9.24615	9.34201	9.2066	9.22712
ENSMUSG00000040688	Tbl3	-0.165383	0.745502	7.37116	7.44994	7.69224	7.47719	7.30019	7.2424
ENSMUSG00000045538	Ddx28	0.398758	0.745502	5.02879	4.66223	4.54993	5.63221	4.47756	5.1211
ENSMUSG00000060261	Gtf2i	0.155741	0.745502	7.73792	7.4199	7.50776	7.70428	7.83984	7.5592
ENSMUSG00000063430	Wscd2	0.528841	0.745776	3.45228	3.76666	3.78804	4.40933	3.78313	4.29213
ENSMUSG00000032402	Smad3	0.0892753	0.745779	9.17679	9.25671	9.18395	9.29396	9.28742	9.30628
ENSMUSG00000020629	Adi1	0.133971	0.745896	8.14973	8.37321	8.20024	8.3885	8.55592	8.11107
ENSMUSG00000027210	Meis2	-0.327643	0.745896	5.58543	5.46716	5.38695	5.01731	5.44481	4.89393
ENSMUSG00000002486	Tchp	0.320043	0.746211	5.81129	4.80853	5.68522	5.54104	6.05608	5.78354
ENSMUSG00000028883	Sema3a	0.110424	0.746211	8.50606	8.55003	8.60814	8.63253	8.59455	8.78828
ENSMUSG00000022332	Khdrbs3	-0.369565	0.746269	4.94658	5.10132	5.59248	4.47649	5.022	5.1211
ENSMUSG00000039713	Plekhg5	0.31266	0.746269	5.558	5.55271	4.89874	5.77242	5.50012	5.73858
ENSMUSG00000038510	Rpf2	-0.240881	0.746416	6.63737	6.19102	6.78028	6.52546	6.36996	5.95055
ENSMUSG00000002845	Tmem39a	-0.235335	0.746612	6.33208	6.34283	6.25325	6.06199	6.01869	6.16961
ENSMUSG00000021774	Ube2e1	-0.221584	0.746612	6.41084	6.57863	6.6133	6.22708	6.22974	6.52772
ENSMUSG00000038776	Ephx1	0.10953	0.746612	8.5795	8.67293	8.55076	8.77937	8.74236	8.58106
ENSMUSG00000007589	Tinf2	0.385168	0.747016	4.56094	4.85417	4.44774	5.22684	4.90392	4.8095
ENSMUSG00000045817	Zfp36l2	-0.752856	0.747153	4.38482	1.88841	4.59843	3.01564	4.17173	1.42766
ENSMUSG00000041058	Wwp1	-0.203138	0.747796	6.66335	6.78125	6.8319	6.66154	6.56413	6.41794
ENSMUSG00000046768	Rhoj	-0.256639	0.747796	6.10456	6.45076	6.04155	5.68994	6.09252	6.06423
ENSMUSG00000075600	Zc3h3	-0.560058	0.747849	3.86415	4.44078	3.94631	4.01675	3.48717	2.95613
ENSMUSG00000049299	Trappc1	-0.152932	0.747954	7.58327	7.80405	7.60592	7.56466	7.57593	7.3658
ENSMUSG00000034663	Bmp2k	-0.349406	0.748579	5.38151	4.98303	5.59248	4.71762	5.19957	5.04928
ENSMUSG00000005505	Kbtbd4	0.61059	0.749003	3.3279	4.02794	2.88887	3.33801	3.59271	4.89393
ENSMUSG00000026869	Psmd5	-0.122179	0.749003	8.41727	8.43083	8.70546	8.33069	8.47541	8.39802
ENSMUSG00000024974	Smc3	-0.108068	0.749693	8.68151	8.60113	8.68314	8.60278	8.49936	8.54234
ENSMUSG00000039748	Exo1	-0.48096	0.749837	4.25421	4.80853	4.64535	4.40933	4.42136	2.95613
ENSMUSG00000020454	Eif4enif1	0.426743	0.749837	5.02879	4.02794	4.08893	5.01731	4.81947	4.71981
ENSMUSG00000037344	Slc12a9	-0.170852	0.749837	7.29845	7.17213	7.28139	6.97191	7.16126	7.10746
ENSMUSG00000039114	Nrn1	0.204292	0.750714	6.65042	6.60557	6.62506	6.8506	7.02648	6.50105
ENSMUSG00000063065	Mapk3	0.176531	0.750865	7.5558	7.73253	7.3035	7.6251	8.0162	7.3805
ENSMUSG00000001918	Slc1a5	-0.191117	0.751076	6.94321	6.90569	7.04812	6.90035	6.56413	6.87795
ENSMUSG00000015869	Prpsap1	0.179397	0.751076	7.07482	7.09819	6.97653	7.01772	7.16982	7.50653
ENSMUSG00000019768	Esr1	0.385236	0.751076	4.66743	4.98303	4.27946	5.26532	4.77531	5.04928
ENSMUSG00000020173	Cobl	-0.516172	0.751076	4.38482	4.02794	4.27946	3.33801	4.10194	3.68153
ENSMUSG00000020897	Aurkb	-0.433594	0.751076	4.76661	4.85417	4.44774	3.82395	4.36288	4.62418
ENSMUSG00000021891	Mettl6	0.242706	0.751076	6.4709	6.56497	7.03055	6.28442	7.23648	7.17651
ENSMUSG00000022414	Tab1	0.333446	0.751076	5.44277	4.85417	5.08046	5.50932	5.70231	5.04928
ENSMUSG00000025068	Gsto1	0.10283	0.751076	8.87729	9.06623	8.92339	8.93669	9.06247	9.19003
ENSMUSG00000029012	Orc5	0.368653	0.751076	5.38151	4.71266	4.3938	5.33935	5.13114	5.25483
ENSMUSG00000029466	Anapc7	0.282079	0.751076	5.25058	5.80597	5.85453	5.8249	5.81566	6.20309
ENSMUSG00000030271	Ogg1	-0.385265	0.751076	4.90365	4.85417	5.14719	4.71762	4.30194	4.8095
ENSMUSG00000030505	Prmt3	-0.191767	0.751076	7.14101	6.85045	6.99476	6.995	6.73525	6.65415
ENSMUSG00000032239	Rp9	-0.164916	0.751076	7.46274	7.55733	7.36086	7.43561	7.34619	7.03494
ENSMUSG00000032340	Neo1	0.187836	0.751076	7.11301	6.72094	6.80115	6.97191	7.05446	7.20983
ENSMUSG00000032519	Slc25a38	0.306148	0.751076	5.44277	5.34459	5.0459	5.47689	5.55339	5.73858
ENSMUSG00000033184	Tmed7	0.274082	0.751076	6.00653	5.34459	5.72945	5.94831	5.90033	6.13533
ENSMUSG00000033752	Mnd1	-0.213534	0.751076	6.50001	6.86167	6.65975	6.64704	6.36996	6.35975
ENSMUSG00000036478	Btg1	-0.526079	0.751076	3.77168	4.60998	4.27946	3.71694	4.10194	3.24039
ENSMUSG00000037275	Gemin5	-0.142924	0.751076	7.6945	7.99443	8.01166	7.76597	7.76843	7.76376
ENSMUSG00000037376	Trmt6	-0.315043	0.751076	5.53005	5.60704	5.5188	5.40976	5.35765	4.8095
ENSMUSG00000038168	P3h2	0.441488	0.751076	5.02879	4.71266	3.61024	5.44371	4.77531	4.52176
ENSMUSG00000042557	Sin3a	0.288116	0.751076	5.71524	5.52475	5.33064	5.92446	5.527	5.98945
ENSMUSG00000044991	Shld1	-0.619837	0.751076	2.68367	4.44078	4.59843	3.92357	3.69106	2.60177
ENSMUSG00000052146	Rps10	-0.336469	0.751076	5.61234	5.24531	5.4143	5.06172	5.41634	4.62418
ENSMUSG00000053453	Thoc7	0.239499	0.751076	6.17846	6.0012	6.15939	6.06199	6.57705	6.35975
ENSMUSG00000054293	P2ry10b	0.490447	0.751076	3.56678	4.02794	3.94631	4.26485	4.10194	4.62418
ENSMUSG00000058546	Rpl23a	-0.0771854	0.751076	11.3934	11.5882	11.4979	11.5976	11.294	11.3417
ENSMUSG00000061559	Wdr61	-0.301208	0.751076	5.58543	5.82901	5.7075	5.30281	5.13114	5.82714
ENSMUSG00000063445	Nmral1	-0.475847	0.751076	4.76661	4.10548	4.3938	4.10428	3.86968	4.01889
ENSMUSG00000071359	Tbpl1	0.125749	0.751076	8.32266	8.29261	8.17648	8.20763	8.39379	8.57468
ENSMUSG00000071855	Ccdc112	-0.485206	0.751076	4.8594	4.49941	3.86935	3.82395	4.02859	4.16197
ENSMUSG00000078908	Mon1b	-0.417503	0.751076	4.66743	4.89842	5.0459	4.1868	4.94436	4.01889
ENSMUSG00000116673	A630089N07Rik	-0.245671	0.751076	6.24876	6.22617	6.05898	5.99486	5.96072	5.82714
ENSMUSG00000001134	Uxt	-0.548665	0.751107	3.56678	4.02794	4.73485	3.33801	3.95132	3.68153
ENSMUSG00000020493	Prr11	-0.254096	0.751107	6.17846	6.53726	5.91322	5.94831	5.99962	5.98945
ENSMUSG00000009076	Zmat5	0.206102	0.751463	6.45611	6.93784	6.50298	6.71813	6.94909	6.87795
ENSMUSG00000030727	Rabep2	0.357771	0.751463	4.76661	5.13868	4.89874	4.97149	5.022	5.82714
ENSMUSG00000035150	Eif2s3x	-0.374639	0.751463	5.06821	4.98303	5.0105	4.40933	4.81947	4.71981
ENSMUSG00000047003	Zfp41	0.248515	0.751463	5.96536	5.73455	6.05898	6.10506	6.30931	6.06423
ENSMUSG00000074797	Itpa	0.271776	0.751463	5.94434	5.40718	5.91322	6.08369	6.21329	5.73858
ENSMUSG00000025858	Get4	0.472703	0.751912	4.25421	3.85911	3.86935	4.82458	4.2383	4.16197
ENSMUSG00000034345	Gtf2h5	-0.0919828	0.751912	9.18129	9.10922	9.11686	9.054	9.05556	9.01728
ENSMUSG00000042426	Dhx29	-0.175087	0.752272	7.15937	7.03022	7.22844	6.97191	6.92908	7.01623
ENSMUSG00000054484	Tmem62	0.285675	0.752279	5.25058	5.52475	5.6396	5.7989	5.81566	5.64423
ENSMUSG00000034403	Pja1	-0.217867	0.752477	6.76279	6.42074	6.74839	6.22708	6.39935	6.70177
ENSMUSG00000056131	Pgm3	-0.49641	0.752477	4.8594	4.66223	4.2187	4.1868	4.68272	2.60177
ENSMUSG00000027628	Aar2	0.399511	0.752817	4.18418	4.37967	5.11421	5.22684	4.72976	5.04928
ENSMUSG00000015846	Rxra	0.237636	0.753389	5.78787	6.31045	6.39729	6.40997	6.30931	6.57963
ENSMUSG00000025791	Pgm1	0.211481	0.753389	7.05534	6.98989	6.85204	7.3576	6.58986	7.49306
ENSMUSG00000031010	Usp9x	0.577231	0.753389	4.11058	2.46043	4.01938	4.71762	4.30194	3.24039
ENSMUSG00000037640	Zfp60	-0.245882	0.753389	6.26581	6.40549	6.70475	6.42704	6.39935	5.64423
ENSMUSG00000039509	Nup133	-0.334361	0.753389	5.66471	5.58013	5.14719	4.97149	5.50012	4.8095
ENSMUSG00000041747	Utp15	-0.234211	0.753389	6.28267	6.31045	6.22264	5.99486	6.09252	6.02733
ENSMUSG00000042570	Mier2	0.278829	0.753389	5.28444	5.70993	5.91322	5.8249	6.11041	5.82714
ENSMUSG00000043323	Fbrsl1	-0.203108	0.753389	6.91106	7.07909	6.67113	6.42704	6.80279	6.83588
ENSMUSG00000051146	Camk2n2	0.173227	0.753389	7.18649	7.19892	7.48858	7.6902	7.47601	7.15955
ENSMUSG00000055633	Zfp580	0.432899	0.753389	4.61517	4.66223	3.61024	4.66101	4.9837	4.62418
ENSMUSG00000055835	Zfp1	0.394742	0.753389	4.81375	4.60998	4.15527	4.71762	4.81947	5.25483
ENSMUSG00000066900	Suds3	-0.178375	0.753389	7.21311	7.2764	7.61183	7.41007	7.16982	6.95858
ENSMUSG00000078813	Leng1	0.49136	0.753389	3.77168	3.66788	4.01938	4.01675	4.2383	4.62418
ENSMUSG00000097113	Gm19705	0.521077	0.753389	3.45228	3.56183	4.59843	3.92357	4.10194	5.18951
ENSMUSG00000024462	Gabbr1	-0.279771	0.754	6.28267	5.87402	5.61623	5.7989	5.60476	5.59463
ENSMUSG00000026740	Dnajc1	0.178314	0.754	7.35532	7.10764	6.87191	7.15729	7.30019	7.45187
ENSMUSG00000027342	Pcna	-0.143257	0.754	7.88863	7.82139	7.71991	7.7457	7.72846	7.47946
ENSMUSG00000038250	Usp38	-0.355381	0.754117	5.58543	4.85417	5.27204	5.1048	4.94436	4.62418
ENSMUSG00000038451	Spsb2	0.315112	0.754431	5.78787	5.31225	4.9742	5.33935	5.92074	5.78354
ENSMUSG00000010554	Mettl16	-0.244049	0.754696	6.7263	6.13665	6.38351	6.4606	5.94087	6.13533
ENSMUSG00000028706	Nsun4	0.38731	0.754772	4.90365	4.10548	4.69079	5.06172	5.022	4.8095
ENSMUSG00000053470	Kdm3a	-0.413075	0.755012	4.76661	4.85417	4.81912	3.82395	4.68272	4.62418
ENSMUSG00000001323	Srr	0.461462	0.755452	4.56094	3.85911	3.70188	4.26485	4.58378	4.71981
ENSMUSG00000022404	Slc25a17	-0.199645	0.755452	7.00545	6.81627	6.6133	6.69011	6.56413	6.6049
ENSMUSG00000022678	Nde1	-0.157566	0.755452	7.6945	7.42747	7.42277	7.31237	7.33863	7.45187
ENSMUSG00000024383	Map3k2	0.301083	0.755452	5.558	5.70993	5.0459	5.54104	5.62977	6.10022
ENSMUSG00000024654	Asrgl1	0.330222	0.755452	5.14394	5.17511	5.24183	5.92446	4.9837	5.49001
ENSMUSG00000025825	Iscu	0.491182	0.755564	3.04145	4.24908	4.2187	4.3389	4.36288	4.52176
ENSMUSG00000019822	Smpd2	0.599172	0.755675	3.95106	3.03669	3.51238	2.59986	4.53165	4.52176
ENSMUSG00000003208	Yju2	0.28245	0.755859	5.90134	5.55271	5.24183	5.71796	5.85861	6.02733
ENSMUSG00000021748	Pdhb	0.115196	0.755859	8.45493	8.64073	8.51646	8.70081	8.47885	8.79379
ENSMUSG00000021868	Ppif	-0.276821	0.755859	5.6902	6.09923	5.75106	5.68994	5.55339	5.49001
ENSMUSG00000023391	Dlx2	-0.365042	0.755859	4.76661	5.46716	5.08046	4.87523	4.72976	4.71981
ENSMUSG00000023883	Phf10	0.162566	0.755859	7.36326	7.13563	7.3035	7.5952	7.31569	7.3658
ENSMUSG00000027598	Itch	0.403545	0.755859	4.03302	4.55575	4.93696	4.82458	4.6341	5.37721
ENSMUSG00000030801	Kat8	0.379235	0.755859	4.25421	4.60998	5.24183	5.1048	5.32739	4.89393
ENSMUSG00000031157	Pqbp1	0.123958	0.755859	8.07914	8.41949	8.20416	8.31243	8.42628	8.34651
ENSMUSG00000031513	Leprotl1	0.165549	0.755859	7.01557	7.11703	7.13289	7.30315	7.20353	7.25842
ENSMUSG00000037020	Wdr62	-0.343131	0.755859	5.10657	5.34459	5.35907	5.01731	5.13114	4.52176
ENSMUSG00000039205	Ciz1	-0.173399	0.755859	7.08446	7.13563	7.08263	6.93658	6.92908	6.91883
ENSMUSG00000041057	Wdr43	-0.0975225	0.755859	8.93439	9.00431	9.13341	8.91567	8.92017	8.95968
ENSMUSG00000042367	Gjb3	0.10936	0.755859	8.84645	8.60447	8.71923	8.96327	8.82049	8.69134
ENSMUSG00000042712	Tceal9	0.13096	0.755859	8.7284	8.96844	8.66902	8.58387	9.15584	8.9743
ENSMUSG00000047022	Mipol1	-0.607038	0.755859	4.38482	3.66788	3.51238	2.59986	3.24964	4.01889
ENSMUSG00000051671	Coa6	0.142595	0.755859	7.95847	8.09766	7.7631	8.08388	8.264	7.84023
ENSMUSG00000087590	Epb41l4aos	-0.233224	0.755859	6.16034	6.5232	6.52823	6.40997	6.09252	5.98945
ENSMUSG00000037617	Spag1	-0.545557	0.756142	3.67286	4.17907	4.33776	3.18581	3.37328	4.16197
ENSMUSG00000037395	Rcor3	0.295299	0.756682	5.6902	5.27917	5.24183	5.77242	5.44481	5.91058
ENSMUSG00000026353	Ubxn4	-0.118054	0.756804	8.76183	8.49347	8.63164	8.33069	8.58179	8.63112
ENSMUSG00000048550	Thnsl1	-0.594982	0.756804	4.44595	3.66788	3.4074	3.60134	3.37328	2.95613
ENSMUSG00000021669	Col4a3bp	0.203641	0.757914	6.28267	6.57863	6.52823	6.64704	6.68839	6.67816
ENSMUSG00000021901	Bap1	0.113787	0.757914	8.40962	8.6537	8.68033	8.80572	8.58499	8.70893
ENSMUSG00000036054	Sugp2	-0.255195	0.757914	6.04654	5.91767	6.15939	5.74545	5.94087	5.64423
ENSMUSG00000034880	Mrpl34	0.0828915	0.758148	9.99942	10.2735	10.1072	10.1381	10.3212	10.1678
ENSMUSG00000038544	Inip	0.320679	0.758272	5.06821	4.85417	5.81403	5.66136	5.5793	5.64423
ENSMUSG00000020515	Cnot8	-0.187539	0.758434	6.985	7.11703	6.80115	6.90035	6.76941	6.65415
ENSMUSG00000026966	Ssna1	-0.164595	0.758434	7.25641	7.50821	7.25893	7.12626	7.2607	7.1424
ENSMUSG00000115685	D730044K07Rik	-0.267469	0.758434	6.78662	6.02134	6.00603	5.99486	5.81566	6.35975
ENSMUSG00000004455	Ppp1cc	-0.415349	0.759452	5.02879	4.85417	4.3938	4.40933	4.02859	4.71981
ENSMUSG00000007833	Aldh16a1	-0.255059	0.759452	6.17846	6.11806	5.91322	5.57207	5.8373	6.06423
ENSMUSG00000008373	Prpf31	-0.163036	0.759452	7.47012	7.67646	7.34673	7.42715	7.43402	7.08967
ENSMUSG00000016018	Mtrex	-0.161316	0.759452	7.64322	7.68911	7.31079	7.34867	7.28452	7.57207
ENSMUSG00000016427	Ndufa1	0.268072	0.759452	5.558	5.78255	5.66259	5.63221	5.96072	6.20309
ENSMUSG00000020091	Eif4ebp2	0.0909747	0.759452	9.131	9.30271	9.20172	9.2893	9.23337	9.4031
ENSMUSG00000028559	Osbpl9	0.211935	0.759452	6.71392	6.509	6.19136	6.64704	6.57705	6.87795
ENSMUSG00000031145	Prickle3	0.526561	0.759452	3.19177	3.66788	4.33776	4.87523	3.78313	4.01889
ENSMUSG00000034022	Cpsf1	-0.152235	0.759452	7.95847	7.9842	7.8357	7.99507	7.84519	7.35094
ENSMUSG00000042903	Foxo4	0.245533	0.759452	5.87934	6.48017	6.11006	6.74561	6.24601	6.16961
ENSMUSG00000050248	Evc2	-0.279938	0.759452	5.61234	5.75875	5.91322	5.60245	5.47273	5.37721
ENSMUSG00000058301	Upf1	0.174097	0.759452	7.50644	7.88324	7.57595	7.55693	7.65116	8.26166
ENSMUSG00000099681	1700052K11Rik	0.528059	0.7597	4.18418	3.56183	3.03699	4.3389	3.95132	4.16197
ENSMUSG00000024900	Cpt1a	-0.266881	0.759992	6.59752	6.155	6.39729	6.63239	5.99962	5.43471
ENSMUSG00000000581	C1d	-0.251634	0.760079	6.10456	6.06081	5.98794	5.97177	5.67853	5.73858
ENSMUSG00000043866	Taf10	0.145402	0.760167	7.80361	7.9105	7.61773	7.98358	7.69922	8.10222
ENSMUSG00000003680	Taf6l	0.1807	0.760627	6.76279	6.79302	6.87191	6.8506	7.06367	7.05341
ENSMUSG00000024940	Ltbp3	0.151342	0.760652	7.47012	7.48664	7.31079	7.71126	7.49656	7.49306
ENSMUSG00000029686	Cul1	0.140833	0.760652	7.90505	7.80985	7.7631	8.18773	7.89763	7.7525
ENSMUSG00000104861	3110039M20Rik	-0.15411	0.760652	7.5558	7.55042	7.56379	7.50158	7.18677	7.5331
ENSMUSG00000032212	Sltm	-0.147802	0.760764	7.63668	7.53648	7.73626	7.4607	7.40534	7.63475
ENSMUSG00000075590	Nrbp2	0.378487	0.760764	4.56094	4.44078	5.11421	5.1048	4.6341	5.54327
ENSMUSG00000007080	Pole	-0.180959	0.760826	7.14101	6.9693	6.92041	6.73194	6.82462	6.95858
ENSMUSG00000044792	Isca1	0.387196	0.761188	4.71787	4.37967	4.73485	5.06172	4.42136	5.43471
ENSMUSG00000036249	Rbm43	-0.469787	0.761402	4.61517	3.85911	5.17943	3.60134	4.47756	4.41151
ENSMUSG00000054676	1600014C10Rik	0.405622	0.761402	4.44595	5.31225	3.94631	4.82458	5.32739	4.97369
ENSMUSG00000005682	Pan2	0.528969	0.761746	3.3279	3.66788	3.61024	4.01675	4.17173	3.86005
ENSMUSG00000004530	Coro1c	-0.128105	0.762022	8.14973	8.03463	8.11112	7.84433	8.10362	7.94289
ENSMUSG00000015755	Tab2	-0.123781	0.762022	8.35489	8.30088	8.18046	8.18773	7.9971	8.30085
ENSMUSG00000018848	Rars	-0.138449	0.762022	7.99472	7.7447	7.96155	7.8943	7.65725	7.74115
ENSMUSG00000019039	Dalrd3	-0.509008	0.762022	4.18418	3.946	4.27946	3.47568	3.69106	3.86005
ENSMUSG00000021728	Emb	0.462255	0.762022	4.38482	3.85911	3.61024	4.26485	4.47756	4.52176
ENSMUSG00000024369	Nelfe	0.197662	0.762022	6.44118	6.65799	6.5407	6.58753	6.8778	6.74788
ENSMUSG00000024474	Ik	0.135557	0.762022	7.88312	7.64434	7.76841	7.94853	7.94822	7.78603
ENSMUSG00000024666	Tmem138	-0.377628	0.762022	4.98827	5.24531	4.81912	4.1868	4.6341	5.1211
ENSMUSG00000024943	Smc5	-0.177264	0.762022	7.16847	7.09819	7.05683	6.995	6.71201	7.10746
ENSMUSG00000025586	Cpeb1	0.482531	0.762022	3.56678	4.80853	3.51238	4.82458	4.53165	4.16197
ENSMUSG00000025867	Cplx2	0.171409	0.762022	7.07482	7.18112	6.87191	7.33063	7.21184	7.07166
ENSMUSG00000026281	Dtymk	0.293681	0.762022	5.63876	5.24531	5.61623	5.66136	5.44481	6.26781
ENSMUSG00000028081	Rps3a1	-0.24425	0.762022	6.1234	6.61885	6.29799	6.42704	6.05608	5.73858
ENSMUSG00000028729	Ebna1bp2	-0.142332	0.762022	7.79776	7.73253	7.6526	7.67599	7.45517	7.63475
ENSMUSG00000031284	Pak3	0.217159	0.762022	6.19636	6.24342	6.17546	6.47709	6.29375	6.50105
ENSMUSG00000032316	Clk3	-0.186743	0.762022	7.08446	7.22521	6.96733	7.18766	6.78063	6.67816
ENSMUSG00000034190	Chmp7	0.272402	0.762022	5.90134	5.24531	5.72945	5.85044	6.01869	5.86946
ENSMUSG00000037993	Dhx38	-0.228836	0.762022	6.23151	6.46554	6.29799	6.18754	5.92074	6.23581
ENSMUSG00000039157	Fam102a	0.51088	0.762022	3.95106	3.44736	3.61024	4.26485	4.36288	3.68153
ENSMUSG00000040363	Bcor	-0.548414	0.762022	4.25421	4.66223	3.51238	3.82395	4.10194	2.60177
ENSMUSG00000046574	Prr12	0.1695	0.762022	7.08446	7.435	7.1411	7.50962	7.16126	7.51988
ENSMUSG00000048920	Fkrp	-0.29835	0.762022	5.71524	5.63346	5.83442	5.87554	5.09567	5.18951
ENSMUSG00000066278	Vps37b	-0.414113	0.762022	4.8594	4.71266	4.64535	3.92357	4.68272	4.29213
ENSMUSG00000026694	Eef1aknmt	-0.168235	0.762964	7.59005	7.65728	7.84075	7.18766	7.85584	7.45187
ENSMUSG00000036403	Cep135	-0.554737	0.764401	4.50459	3.946	3.78804	2.59986	3.59271	4.29213
ENSMUSG00000019966	Kitl	-0.203984	0.765057	6.71392	6.64506	6.64828	6.20744	6.53794	6.65415
ENSMUSG00000019808	Adat2	0.542768	0.765794	3.04145	3.66788	3.61024	3.71694	4.02859	4.16197
ENSMUSG00000019814	Ltv1	-0.134184	0.765794	7.80361	7.7806	7.94289	7.73202	7.68735	7.71817
ENSMUSG00000022094	Slc39a14	-0.208279	0.765794	6.55654	6.45076	6.65975	6.47709	6.29375	6.26781
ENSMUSG00000024608	Rps14	0.071521	0.765794	10.732	10.9604	10.7112	10.9157	10.8994	10.8064
ENSMUSG00000029627	Zkscan14	0.475984	0.765794	3.19177	4.31585	4.15527	4.10428	4.42136	4.71981
ENSMUSG00000039824	Myl6b	0.254572	0.765794	6.41084	6.11806	5.93227	5.99486	6.85676	6.20309
ENSMUSG00000045211	Nudt18	0.289795	0.765794	5.38151	5.55271	5.24183	5.94831	5.44481	5.59463
ENSMUSG00000046185	Zfp84	0.44144	0.765794	4.18418	4.10548	3.94631	4.10428	4.6341	4.71981
ENSMUSG00000068397	Gm10240	0.35584	0.765794	5.34987	5.13868	4.89874	4.47649	5.74872	5.91058
ENSMUSG00000074656	Eif2s2	0.0958046	0.766871	9.0348	8.95279	8.85268	9.02064	9.12098	8.96944
ENSMUSG00000068101	Cenpm	0.172184	0.767143	6.99526	7.20773	6.85204	7.17761	7.30019	7.07166
ENSMUSG00000001034	Mapk7	-0.170657	0.767265	7.19542	7.24248	7.10798	6.82506	7.01703	7.20983
ENSMUSG00000036270	Edc4	0.181061	0.767265	7.38683	7.00008	6.8915	7.47719	7.29238	7.01623
ENSMUSG00000051065	Mb21d2	0.479363	0.767577	3.95106	4.02794	3.78804	3.92357	4.02859	5.04928
ENSMUSG00000036568	Bicral	-0.25613	0.76777	6.06614	6.27732	5.72945	5.74545	5.79369	5.82714
ENSMUSG00000001100	Poldip2	0.17279	0.767927	7.17751	7.34195	7.15737	7.39279	7.08191	7.71817
ENSMUSG00000028601	Echdc2	0.265609	0.767927	5.558	5.73455	5.46749	5.85044	5.96072	5.69218
ENSMUSG00000044037	Als2cl	-0.250015	0.767927	6.17846	6.29398	6.29799	5.50932	6.01869	6.44618
ENSMUSG00000001150	Mcm3ap	-0.278544	0.768113	5.6902	5.75875	5.96962	5.18729	5.55339	5.86946
ENSMUSG00000034681	Rnps1	-0.282782	0.768113	6.00653	5.91767	5.95107	6.18754	5.26489	5.37721
ENSMUSG00000040018	Cox15	0.254893	0.768113	6.00653	5.98076	5.98794	6.54123	5.67853	6.41794
ENSMUSG00000043300	B3galnt1	-0.342064	0.768113	5.02879	5.02355	5.56834	4.77209	5.022	4.89393
ENSMUSG00000056962	Jmjd6	-0.240872	0.768113	6.1234	6.2087	6.35557	6.18754	5.65436	6.13533
ENSMUSG00000026914	Psmd14	-0.095474	0.76819	9.32652	9.22883	9.19975	9.08661	9.05094	9.34804
ENSMUSG00000030145	Zfp248	0.542642	0.76819	3.04145	3.946	3.4074	3.92357	4.30194	3.68153
ENSMUSG00000031166	Wdr13	0.328825	0.76819	5.10657	5.70993	4.73485	5.22684	5.85861	5.49001
ENSMUSG00000027502	Rtf2	0.186571	0.768343	6.57033	6.78125	6.85204	7.00641	7.00752	6.70177
ENSMUSG00000022800	Fyttd1	-0.16112	0.768614	7.26492	7.48664	7.40924	7.06212	7.39808	7.19327
ENSMUSG00000026786	Apbb1ip	-0.272503	0.768614	5.78787	5.73455	5.75106	5.37498	5.62977	5.43471
ENSMUSG00000030120	Mlf2	0.0750184	0.768614	9.67975	9.79335	9.80148	9.83323	9.79973	9.87759
ENSMUSG00000032295	Man2c1	-0.168474	0.768614	7.06511	7.37364	7.48213	7.20756	7.21184	6.99727
ENSMUSG00000032531	Amotl2	-0.122821	0.768614	8.12658	8.03958	8.12774	8.05122	7.89763	7.982
ENSMUSG00000042650	Alkbh5	0.322245	0.768614	5.25058	4.66223	5.24183	5.18729	5.35765	5.64423
ENSMUSG00000048078	Tenm4	0.404991	0.768614	4.50459	4.44078	4.15527	4.26485	5.022	4.89393
ENSMUSG00000054509	Parp4	-0.315668	0.768614	5.71524	5.40718	5.49337	4.87523	5.65436	4.97369
ENSMUSG00000080717	B230307C23Rik	-0.476345	0.768614	4.71787	4.55575	4.01938	3.47568	3.69106	4.71981
ENSMUSG00000032177	Pde4a	-0.190853	0.76909	6.91106	6.78125	6.69363	6.54123	6.72367	6.52772
ENSMUSG00000047866	Lonp2	-0.261897	0.76909	6.24876	5.82901	6.04155	5.94831	5.3873	6.02733
ENSMUSG00000079316	Rab9	0.324924	0.769246	5.02879	5.06296	4.73485	5.26532	5.26489	5.25483
ENSMUSG00000024780	Cdc37l1	-0.285032	0.769469	5.53005	5.91767	5.72945	5.54104	5.62977	5.04928
ENSMUSG00000028741	Mrto4	-0.166351	0.769806	7.29014	7.30133	7.51409	6.97191	7.41256	7.19327
ENSMUSG00000018541	Cwc25	0.229427	0.771051	6.21404	6.43583	5.79334	6.35749	6.33995	6.50105
ENSMUSG00000019710	Mrpl24	0.215287	0.771146	6.14199	6.27732	6.60145	6.75916	6.39935	6.52772
ENSMUSG00000004383	Large1	0.242401	0.771239	5.85701	5.78255	5.87436	6.24644	5.99962	5.95055
ENSMUSG00000056050	Mia3	0.101512	0.771304	8.97643	8.7684	8.85767	9.05675	8.82049	9.04062
ENSMUSG00000020024	Cep83	-0.248992	0.771407	6.06614	5.87402	6.05898	5.66136	5.72571	5.91058
ENSMUSG00000044715	Gskip	-0.206795	0.771407	6.78662	6.55118	6.46424	6.3752	6.53794	6.23581
ENSMUSG00000033174	Mgll	0.297501	0.771531	5.38151	5.27917	5.0105	5.50932	5.62977	5.37721
ENSMUSG00000035505	Cox18	-0.223015	0.771531	6.85582	6.22617	6.43783	6.42704	6.19664	6.29911
ENSMUSG00000059518	Znhit1	0.203091	0.771599	6.51435	6.69608	6.57746	6.50952	6.70025	7.17651
ENSMUSG00000026377	Nifk	-0.145449	0.771877	7.49925	7.49386	7.63527	7.39279	7.41256	7.39506
ENSMUSG00000000751	Rpa1	-0.151164	0.772004	7.46274	7.51533	7.37485	7.36648	7.19518	7.35094
ENSMUSG00000006740	Kif5b	-0.0847418	0.772004	9.24072	9.22666	9.24806	9.14195	9.18356	9.13037
ENSMUSG00000024855	Pacs1	0.251127	0.772004	5.73986	5.91767	5.59248	5.99486	6.12807	5.82714
ENSMUSG00000029550	Sppl3	0.257006	0.772004	5.6902	5.43748	5.95107	5.94831	6.01869	5.91058
ENSMUSG00000000711	Rab5b	-0.225893	0.77212	6.4709	6.24342	6.26832	6.24644	6.16276	5.82714
ENSMUSG00000020889	Nr1d1	0.0833131	0.77212	9.80606	9.67911	9.78062	9.91266	9.67309	9.936
ENSMUSG00000048379	Socs4	-0.303115	0.77212	5.50154	5.34459	5.87436	5.14664	5.5793	5.04928
ENSMUSG00000019487	Trip10	-0.26098	0.772153	6.00653	5.70993	6.12669	5.57207	5.92074	5.54327
ENSMUSG00000020287	Mpg	0.444915	0.772153	4.18418	3.946	3.86935	4.66101	4.17173	4.41151
ENSMUSG00000026203	Dnajb2	-0.539443	0.772153	4.56094	3.85911	3.94631	3.47568	4.2383	2.60177
ENSMUSG00000031253	Srpx2	-0.532823	0.772153	4.76661	3.76666	3.94631	3.01564	4.30194	3.47776
ENSMUSG00000063884	Ptcd3	-0.337092	0.772153	5.38151	4.94134	5.27204	4.66101	5.0593	4.89393
ENSMUSG00000067369	Trmt2b	0.406165	0.772153	4.56094	4.24908	4.59843	4.26485	4.6341	5.54327
ENSMUSG00000001082	Mfsd10	-0.169474	0.772468	7.07482	7.14485	7.25893	7.16748	6.8882	6.89854
ENSMUSG00000066551	Hmgb1	-0.175965	0.772468	7.07482	7.30955	7.15737	7.27513	6.86732	6.81438
ENSMUSG00000022450	Ndufa6	0.190878	0.772921	6.59752	6.61885	6.50298	6.8506	6.82462	6.55391
ENSMUSG00000020803	Txndc17	-0.193263	0.772964	6.99526	7.06945	6.9012	6.8632	7.0452	6.29911
ENSMUSG00000034723	Tmx4	-0.449286	0.772964	4.50459	4.24908	4.54993	4.1868	4.17173	3.47776
ENSMUSG00000079641	Rpl39	-0.193067	0.772964	7.0455	7.16309	6.78028	6.47709	6.83542	7.10746
ENSMUSG00000002395	Use1	0.306001	0.773204	5.10657	4.98303	5.21097	5.22684	5.44481	5.54327
ENSMUSG00000018537	Pcgf2	0.286258	0.773204	5.18037	5.63346	5.6396	5.9002	5.99962	5.25483
ENSMUSG00000022205	Sub1	-0.0667632	0.773204	10.189	10.1577	10.1218	10.0839	10.0634	10.1269
ENSMUSG00000022940	Pigp	0.420834	0.773204	4.18418	4.24908	4.01938	4.60208	4.68272	4.29213
ENSMUSG00000039501	Znfx1	-0.299975	0.773204	5.61234	5.60704	5.24183	5.26532	5.19957	5.1211
ENSMUSG00000021549	Rasa1	-0.144363	0.773428	7.64973	7.50105	7.7631	7.60273	7.45517	7.42375
ENSMUSG00000022098	Bmp1	0.132761	0.773428	7.71947	7.7865	7.63527	7.84433	7.93323	7.72971
ENSMUSG00000029461	Fam168a	-0.161271	0.773428	7.27337	7.19892	7.495	7.24656	7.0452	7.22621
ENSMUSG00000031714	Gab1	-0.255356	0.773428	5.83433	5.93901	5.95107	5.66136	5.77138	5.49001
ENSMUSG00000033938	Ndufb7	0.171099	0.773428	7.16847	7.02024	7.08263	7.11576	7.5235	7.05341
ENSMUSG00000037210	Fam193a	0.144692	0.774019	7.70704	7.60484	7.40243	7.73888	7.83448	7.5331
ENSMUSG00000046034	Otulin	-0.132158	0.774019	8.01503	7.91589	7.9891	7.7457	7.72846	8.07535
ENSMUSG00000027012	Dync1i2	-0.0748221	0.774196	10.9328	10.7281	10.8187	10.7811	10.8741	10.575
ENSMUSG00000028455	Stoml2	-0.363551	0.774196	4.90365	4.80853	5.08046	4.47649	4.58378	4.71981
ENSMUSG00000057982	Zfp809	-0.378158	0.774488	4.98827	5.17511	5.24183	4.40933	5.3873	4.01889
ENSMUSG00000086290	Snhg12	0.285757	0.774488	5.38151	5.10132	5.75106	5.47689	5.77138	5.91058
ENSMUSG00000015790	Surf1	0.184373	0.774781	6.77475	6.93784	6.51566	6.87569	7.02648	6.87795
ENSMUSG00000001127	Araf	0.269382	0.775297	5.41246	5.70993	5.33064	5.8249	5.77138	5.64423
ENSMUSG00000004936	Map2k1	-0.123558	0.775297	8.13124	7.93195	8.13598	7.91865	7.92315	8.01064
ENSMUSG00000004994	Ccdc130	0.328836	0.775297	4.94658	4.94134	4.69079	5.18729	5.0593	5.31732
ENSMUSG00000006215	Zbtb17	-0.306417	0.775297	5.50154	5.52475	5.33064	5.18729	5.3873	4.71981
ENSMUSG00000020238	Ncln	-0.123867	0.775297	8.3509	8.15805	8.07301	8.01779	8.0019	8.22138
ENSMUSG00000022817	Itgb5	0.132528	0.775297	8.08875	8.33347	8.16847	8.41441	8.51287	7.96258
ENSMUSG00000024442	Dele1	0.302445	0.775297	4.76661	5.37623	5.38695	5.57207	5.527	5.37721
ENSMUSG00000026187	Xrcc5	0.410369	0.775297	4.03302	4.71266	4.01938	4.60208	4.86231	4.52176
ENSMUSG00000026437	Cdk18	-0.340612	0.775297	5.28444	4.76139	5.46749	4.82458	5.022	4.71981
ENSMUSG00000027397	Slc20a1	0.106993	0.775297	8.43999	8.46064	8.62287	8.6362	8.50613	8.7263
ENSMUSG00000028063	Lmna	-0.047528	0.775297	12.0249	12.0817	12.0973	12.0451	12.0319	11.9815
ENSMUSG00000028419	Chmp5	-0.190829	0.775297	7.42529	7.435	6.97653	6.9246	6.82462	7.5331
ENSMUSG00000028849	Map7d1	0.138967	0.775297	7.56272	7.4199	7.53915	7.70428	7.62029	7.61
ENSMUSG00000030493	Faap24	-0.159925	0.775297	7.27337	7.4199	7.56988	7.04009	7.31569	7.45187
ENSMUSG00000030766	Arhgap17	0.400046	0.775297	4.50459	4.02794	4.69079	5.26532	4.42136	4.62418
ENSMUSG00000031161	Hdac6	-0.426593	0.775297	4.81375	4.37967	4.33776	4.10428	4.10194	4.16197
ENSMUSG00000034889	Cactin	-0.131343	0.775297	8.10779	7.89966	8.26176	7.81868	8.05827	8.02007
ENSMUSG00000035863	Palm	0.0837645	0.775297	9.27481	9.41738	9.43326	9.45455	9.52929	9.38133
ENSMUSG00000036890	Gtdc1	-0.507388	0.775297	3.95106	4.24908	4.15527	3.82395	3.86968	2.95613
ENSMUSG00000038497	Tmco3	0.388753	0.775297	4.50459	4.44078	4.85948	4.92416	5.47273	4.16197
ENSMUSG00000039910	Cited2	0.114932	0.775297	8.65587	8.43083	8.54149	8.82195	8.44402	8.70309
ENSMUSG00000051451	Crebzf	-0.438225	0.775297	4.38482	4.49941	4.3938	4.10428	4.02859	3.86005
ENSMUSG00000059493	Nhs	0.229784	0.775297	5.85701	6.06081	6.0239	6.20744	6.33995	6.02733
ENSMUSG00000061650	Med9	0.203946	0.775297	6.29933	6.48017	6.94874	6.91253	6.82462	6.65415
ENSMUSG00000068040	Tm9sf4	0.181433	0.775297	6.7263	6.65799	7.10798	7.10519	7.03587	6.91883
ENSMUSG00000074212	Dnajb14	0.350415	0.775297	5.53005	4.44078	5.14719	5.50932	4.81947	5.91058
ENSMUSG00000097028	Ptgs2os	-0.335297	0.775297	5.10657	5.40718	5.08046	5.14664	4.77531	4.62418
ENSMUSG00000112627	4933412E12Rik	0.348532	0.775297	4.61517	4.66223	4.89874	5.1048	5.26489	4.71981
ENSMUSG00000037652	Phc3	-0.357043	0.775674	4.66743	5.02355	5.59248	4.66101	4.72976	5.04928
ENSMUSG00000028863	Meaf6	0.275022	0.775891	5.2159	5.87402	5.66259	5.8249	6.14552	5.54327
ENSMUSG00000033706	Smyd5	-0.190067	0.775891	6.83312	6.97963	7.21295	6.66154	7.11772	6.6049
ENSMUSG00000038312	Edem2	-0.256879	0.776023	5.78787	5.82901	6.11006	5.63221	5.81566	5.49001
ENSMUSG00000000301	Pemt	0.416902	0.776286	4.25421	4.10548	4.33776	4.3389	5.0593	4.29213
ENSMUSG00000001687	Ubl3	0.245615	0.776286	5.94434	5.87402	5.95107	6.54123	5.85861	5.98945
ENSMUSG00000015806	Qdpr	-0.11172	0.776286	8.31858	8.22907	8.31353	8.19273	8.1519	8.18833
ENSMUSG00000016319	Slc25a5	0.118935	0.776286	8.30215	8.09766	8.34585	8.34424	8.23983	8.54887
ENSMUSG00000023723	Mrps23	-0.176102	0.776286	7.15937	7.4199	7.38179	6.79906	7.10885	7.51988
ENSMUSG00000026554	Dcaf8	0.270637	0.776286	5.28444	5.49624	5.6396	5.63221	5.92074	5.64423
ENSMUSG00000030189	Ybx3	0.053047	0.776286	11.3689	11.361	11.4309	11.3951	11.4253	11.5058
ENSMUSG00000037251	Pomk	0.194804	0.776286	7.05534	6.53726	6.60145	7.11576	6.70025	6.99727
ENSMUSG00000037570	Mcrs1	0.257913	0.776286	6.04654	5.63346	6.34139	6.28442	5.81566	6.72501
ENSMUSG00000040482	Dxo	-0.17274	0.776286	7.21311	7.16309	7.07408	6.87569	6.79175	7.28992
ENSMUSG00000041263	Rusc1	0.374958	0.776286	4.90365	4.44078	4.2187	4.60208	4.9837	5.1211
ENSMUSG00000042215	Bag2	-0.265592	0.776286	5.83433	5.58013	5.91322	5.47689	5.47273	5.64423
ENSMUSG00000044221	Grsf1	-0.154918	0.776286	7.44038	7.24248	7.3035	7.24656	7.16126	7.10746
ENSMUSG00000054893	Zfp667	0.56679	0.776286	4.18418	3.03669	3.29418	4.26485	4.6341	2.60177
ENSMUSG00000020780	Srp68	0.145673	0.776303	7.41003	7.45736	7.36086	7.54915	7.40534	7.72971
ENSMUSG00000030127	Cops7a	0.252628	0.776303	5.73986	5.63346	5.5188	5.9002	5.90033	5.82714
ENSMUSG00000043421	Hilpda	0.261733	0.776303	5.34987	5.73455	5.85453	5.68994	5.87962	6.20309
ENSMUSG00000035623	Rsf1	0.318626	0.776476	5.02879	4.80853	5.0459	5.47689	5.2326	5.04928
ENSMUSG00000014786	Slc9a5	-0.420102	0.777055	4.76661	4.71266	4.3938	4.3389	4.53165	3.47776
ENSMUSG00000020572	Nampt	-0.216981	0.777055	6.87817	6.59216	6.32707	6.26556	6.19664	6.74788
ENSMUSG00000023025	Larp4	-0.236072	0.777055	6.00653	6.06081	6.42444	5.97177	6.0375	5.78354
ENSMUSG00000026158	Ogfrl1	-0.351993	0.777055	4.81375	4.98303	5.35907	4.77209	4.90392	4.41151
ENSMUSG00000030060	Hmces	-0.173143	0.777055	7.01557	6.9484	6.93936	6.73194	6.8882	6.74788
ENSMUSG00000030275	Etnk1	-0.185861	0.777055	6.71392	6.91649	6.8319	6.74561	6.45639	6.72501
ENSMUSG00000068663	Clec16a	-0.320985	0.777055	5.10657	5.17511	5.4143	4.87523	4.94436	4.97369
ENSMUSG00000072476	Gm9008	0.271879	0.777055	5.83433	5.75875	5.21097	5.71796	6.16276	5.69218
ENSMUSG00000034453	Polr3b	-0.149794	0.777114	7.37902	7.40465	7.3887	7.33063	7.15266	7.2424
ENSMUSG00000040124	Gorab	0.232231	0.777114	5.85701	5.89601	5.96962	6.20744	6.22974	5.91058
ENSMUSG00000066362	Rps13-ps1	0.147724	0.777571	7.21311	7.60484	7.40243	7.56466	7.563	7.5592
ENSMUSG00000021576	Pdcd6	-0.282344	0.777775	5.78787	5.55271	5.61623	5.18729	5.65436	5.18951
ENSMUSG00000035914	Cd276	0.545804	0.777775	4.11058	3.32302	3.03699	4.01675	3.24964	4.71981
ENSMUSG00000054766	Set	-0.120894	0.777775	8.96864	9.00178	8.65762	9.01501	8.68683	8.51594
ENSMUSG00000020544	Cox11	-0.258873	0.777788	6.02667	5.87402	5.66259	5.47689	5.5793	5.78354
ENSMUSG00000003660	Snrnp200	-0.15102	0.777808	7.41768	7.44249	7.3887	7.32153	7.36121	7.05341
ENSMUSG00000026333	Gin1	-0.567735	0.777808	3.67286	3.66788	4.01938	2.82268	3.11439	3.86005
ENSMUSG00000027367	Stard7	-0.181772	0.777808	6.82163	7.10764	7.13289	6.64704	6.76941	7.1424
ENSMUSG00000033565	Rbfox2	0.116179	0.777808	7.9896	8.04451	8.00268	8.09995	8.16051	8.11986
ENSMUSG00000066568	Lsm14a	-0.153614	0.777808	7.47012	7.73253	7.55152	7.6251	7.47601	7.10746
ENSMUSG00000070923	Klhl9	-0.416442	0.777808	4.50459	4.49941	4.59843	3.92357	4.30194	4.16197
ENSMUSG00000015126	Tsr3	-0.259841	0.778064	6.4709	5.82901	5.72945	5.85044	5.77138	5.73858
ENSMUSG00000042700	Sipa1l1	0.131997	0.778064	7.61688	7.58467	7.64685	7.71126	7.81279	7.70655
ENSMUSG00000059939	9430015G10Rik	-0.38303	0.778064	4.94658	4.55575	4.7776	4.3389	4.53165	4.29213
ENSMUSG00000043542	Zc2hc1a	0.272798	0.778086	5.34987	5.37623	5.38695	5.71796	5.55339	5.64423
ENSMUSG00000011832	Evi5l	0.290443	0.77891	6.02667	5.58013	5.14719	6.08369	6.14552	5.25483
ENSMUSG00000020015	Cdk17	0.326717	0.77891	5.34987	5.06296	5.11421	4.82458	5.35765	6.13533
ENSMUSG00000028961	Pgd	0.149313	0.77891	8.12191	7.75074	8.02058	8.22237	8.34175	7.65908
ENSMUSG00000031913	Vps4a	-0.196599	0.77891	6.52855	6.53726	6.70475	6.4606	6.41382	6.29911
ENSMUSG00000035247	Hectd1	-0.197401	0.77891	6.68886	6.63202	6.92041	6.63239	6.2621	6.79255
ENSMUSG00000035778	Ggta1	-0.434527	0.77891	4.71787	3.85911	5.0459	3.82395	4.36288	4.41151
ENSMUSG00000045268	Zfp691	0.428655	0.77891	4.03302	4.60998	3.86935	4.3389	4.2383	5.18951
ENSMUSG00000052593	Adam17	-0.201193	0.77891	6.61093	6.88385	6.4511	6.61759	6.32472	6.41794
ENSMUSG00000054455	Vapb	0.113278	0.77891	8.2687	8.49347	8.47485	8.65444	8.35681	8.57468
ENSMUSG00000017778	Cox7c	0.100328	0.779321	8.59982	8.71064	8.64901	8.67603	8.87904	8.6795
ENSMUSG00000063506	Arhgap22	-0.138439	0.779321	7.70078	7.69539	7.66404	7.48537	7.43402	7.7525
ENSMUSG00000005621	Zfp592	-0.402877	0.779651	4.38482	5.46716	4.49974	4.54065	4.6341	4.16197
ENSMUSG00000026988	Wdsub1	0.338456	0.779651	4.44595	5.78255	4.9742	5.71796	5.55339	5.1211
ENSMUSG00000038784	Cnot4	-0.24334	0.779651	6.31579	5.70993	6.25325	5.87554	5.85861	5.91058
ENSMUSG00000027257	Pacsin3	-0.401146	0.779681	4.8594	4.60998	4.44774	4.26485	4.42136	4.01889
ENSMUSG00000025507	Pidd1	0.585029	0.780266	2.68367	3.44736	3.61024	2.82268	4.30194	4.01889
ENSMUSG00000000266	Mid2	-0.456049	0.7804	4.38482	4.24908	4.44774	3.92357	4.30194	3.24039
ENSMUSG00000024695	Zfp91	-0.193102	0.7804	7.01557	6.6708	6.60145	6.42704	6.60255	6.72501
ENSMUSG00000028788	Ptp4a2	-0.0810793	0.780556	9.66537	9.4549	9.50657	9.44829	9.49566	9.44218
ENSMUSG00000063810	Alms1	0.616002	0.780782	3.56678	3.03669	3.17131	4.10428	2.13898	4.52176
ENSMUSG00000032370	Lactb	-0.427817	0.780824	4.44595	4.44078	4.3938	4.01675	4.02859	4.01889
ENSMUSG00000053012	Krcc1	-0.253073	0.780824	6.48553	6.06081	5.66259	5.87554	5.85861	5.82714
ENSMUSG00000108478	Gm19514	-0.572392	0.780824	3.95106	4.49941	3.03699	3.33801	2.79865	4.01889
ENSMUSG00000001173	Ocrl	-0.451271	0.780969	4.56094	4.44078	4.01938	3.82395	4.17173	3.68153
ENSMUSG00000026179	Pnkd	0.191133	0.781146	6.57033	6.64506	6.42444	6.64704	6.58986	6.99727
ENSMUSG00000052419	2610001J05Rik	-0.26343	0.781407	6.10456	5.46716	6.04155	5.57207	5.77138	5.54327
ENSMUSG00000026189	Pecr	-0.218315	0.78164	6.29933	6.27732	6.22264	6.16736	6.0375	5.91058
ENSMUSG00000040734	Ppp1r13l	-0.179655	0.781689	6.86704	7.13563	6.80115	6.63239	6.73525	6.93884
ENSMUSG00000023010	Tmbim6	0.0736627	0.781884	9.63288	9.60261	9.5411	9.64902	9.65493	9.69843
ENSMUSG00000034664	Itga2b	0.563886	0.781884	3.04145	3.85911	3.4074	2.82268	3.86968	4.8095
ENSMUSG00000045374	Wdr81	0.323798	0.781884	5.14394	5.06296	4.69079	5.06172	5.0593	5.73858
ENSMUSG00000053641	Dennd4a	-0.296196	0.781884	5.50154	5.46716	5.38695	5.22684	5.32739	4.8095
ENSMUSG00000065701	Rny1	0.391824	0.781884	4.44595	4.76139	3.94631	4.87523	4.36288	5.1211
ENSMUSG00000029598	Plbd2	0.121752	0.782025	8.39031	8.1626	8.04266	8.31243	8.45805	8.16303
ENSMUSG00000058267	Mrps14	0.204335	0.782153	6.23151	6.55118	6.46424	6.87569	6.35503	6.6049
ENSMUSG00000060098	Prmt7	0.125345	0.782153	7.70704	7.89421	7.82045	7.88197	7.89763	8.03873
ENSMUSG00000041926	Rnpep	-0.366031	0.782184	4.61517	4.80853	5.49337	4.66101	4.86231	4.41151
ENSMUSG00000049881	2810025M15Rik	-0.187872	0.782184	6.55654	6.82775	6.79075	6.50952	6.6276	6.47387
ENSMUSG00000003955	Fam162a	-0.0994202	0.782441	9.14719	9.54811	9.47282	9.4251	9.21075	9.25533
ENSMUSG00000000420	Galnt1	-0.163205	0.78267	7.18649	7.32584	7.04812	6.94845	6.94909	7.20983
ENSMUSG00000030094	Xpc	-0.45778	0.78267	4.32099	4.24908	4.44774	3.33801	3.78313	4.52176
ENSMUSG00000000915	Hip1r	0.264325	0.783114	5.47245	5.85169	5.46749	5.50932	6.11041	5.91058
ENSMUSG00000089824	Rbm12	-0.379507	0.78376	4.66743	4.80853	4.73485	4.47649	4.42136	4.16197
ENSMUSG00000030590	Fam98c	-0.37354	0.784026	4.90365	5.34459	4.73485	5.18729	4.2383	4.29213
ENSMUSG00000026049	Tex30	-0.2618	0.784155	5.66471	5.98076	5.7075	5.71796	5.41634	5.43471
ENSMUSG00000032024	Clmp	0.134649	0.784155	7.71947	7.87773	8.00717	8.01215	7.78523	8.23763
ENSMUSG00000046807	Lrrc75b	0.355451	0.784155	4.50459	4.55575	4.81912	5.26532	4.9837	4.52176
ENSMUSG00000018412	Kansl1	-0.383724	0.784487	4.98827	4.85417	4.44774	4.26485	4.68272	4.16197
ENSMUSG00000023940	Sgo1	-0.137995	0.784487	7.75613	7.53648	7.65833	7.43561	7.61403	7.47946
ENSMUSG00000025607	Copg2	0.293149	0.784487	4.90365	5.34459	5.21097	5.44371	5.55339	5.31732
ENSMUSG00000026433	Rab29	0.246965	0.784487	6.06614	5.85169	5.4143	6.16736	5.92074	6.02733
ENSMUSG00000026766	Mmadhc	0.239116	0.784487	5.923	5.70993	5.7075	5.85044	6.1798	5.98945
ENSMUSG00000026853	Crat	-0.118082	0.784487	8.04497	8.3091	8.1236	8.01215	8.06745	8.05716
ENSMUSG00000027300	Ubox5	0.302551	0.784487	4.81375	5.10132	5.21097	5.26532	5.44481	5.31732
ENSMUSG00000030521	Mphosph10	-0.185079	0.784487	6.76279	6.80469	6.62506	6.54123	6.6276	6.44618
ENSMUSG00000031902	Nfatc3	0.197443	0.784487	6.16034	6.45076	6.43783	6.50952	6.58986	6.55391
ENSMUSG00000037499	Nenf	-0.22539	0.784487	6.24876	6.55118	6.0239	6.20744	5.9803	5.98945
ENSMUSG00000040462	Os9	0.123179	0.784487	7.97929	7.96353	7.9891	7.91865	8.27197	8.07535
ENSMUSG00000018736	Ndel1	0.153684	0.784667	7.37116	7.49386	7.31079	7.58001	7.25267	7.80796
ENSMUSG00000050730	Arhgap42	0.243341	0.784667	5.81129	5.55271	5.72945	5.7989	5.99962	6.02733
ENSMUSG00000030208	Emp1	0.0706412	0.785067	10.3446	10.3301	10.4759	10.3555	10.4178	10.6004
ENSMUSG00000039640	Mrpl12	-0.183351	0.785067	6.78662	6.98989	6.94874	6.55683	6.98831	6.55391
ENSMUSG00000063235	Ptpmt1	0.153197	0.785067	7.19542	7.18112	7.16545	7.41007	7.1353	7.46573
ENSMUSG00000020253	Ppm1m	0.209598	0.785576	6.21404	6.19102	6.3126	6.24644	6.33995	6.77039
ENSMUSG00000020876	Snx11	-0.379777	0.785576	5.06821	4.60998	4.81912	4.47649	4.81947	3.86005
ENSMUSG00000038807	Rap1gap2	-0.303157	0.785576	5.31753	5.46716	5.68522	5.60245	4.77531	5.1211
ENSMUSG00000006678	Pola1	-0.261039	0.785864	5.85701	5.89601	5.6396	5.33935	5.44481	5.86946
ENSMUSG00000021140	Pcnx	0.294817	0.785864	5.06821	5.37623	5.35907	5.26532	5.32739	6.06423
ENSMUSG00000021646	Mccc2	0.508394	0.785864	4.11058	2.86895	3.70188	4.54065	3.95132	3.68153
ENSMUSG00000022887	Masp1	-0.113343	0.785864	8.33079	8.194	8.37049	8.06764	8.18603	8.32386
ENSMUSG00000026803	Ttf1	-0.493782	0.785864	4.18418	3.946	4.3938	4.01675	2.79865	4.16197
ENSMUSG00000027854	Sike1	-0.28542	0.785864	5.76406	5.43748	5.61623	4.97149	5.65436	5.25483
ENSMUSG00000033577	Myo6	0.30879	0.785864	5.63876	5.06296	5.08046	5.99486	5.5793	4.89393
ENSMUSG00000038437	Mllt6	-0.235053	0.785864	6.16034	6.04121	5.89392	5.74545	5.90033	5.73858
ENSMUSG00000043903	Zfp469	-0.103707	0.785864	8.5863	8.62765	8.66333	8.6796	8.39744	8.47541
ENSMUSG00000044700	Tmem201	0.188206	0.785864	6.66335	6.49466	6.7591	7.04009	6.86732	6.47387
ENSMUSG00000051185	Fam174a	-0.285091	0.785864	5.34987	5.63346	5.83442	5.30281	5.60476	4.97369
ENSMUSG00000055401	Fbxo6	-0.150221	0.785864	7.58327	7.73863	7.37485	7.58762	7.43402	7.17651
ENSMUSG00000056394	Lig1	-0.130648	0.785864	7.71327	7.72641	7.73626	7.52556	7.67539	7.57207
ENSMUSG00000057497	Fam136a	-0.431477	0.785864	4.81375	4.89842	3.94631	3.60134	4.17173	4.71981
ENSMUSG00000059439	Bcas3	0.306254	0.785864	4.94658	4.94134	5.0105	5.33935	5.29648	5.1211
ENSMUSG00000059796	Eif4a1	-0.180284	0.785864	6.87817	6.89481	6.85204	6.44392	6.71201	6.93884
ENSMUSG00000070462	Tlnrd1	-0.13213	0.785864	7.84958	7.72026	7.71442	7.75925	7.5951	7.50653
ENSMUSG00000098318	Lockd	0.348656	0.785864	4.44595	4.44078	4.93696	4.92416	4.94436	5.04928
ENSMUSG00000106383	E330034L11Rik	0.492	0.785864	3.86415	3.85911	3.03699	4.26485	3.95132	4.01889
ENSMUSG00000001065	Zfp276	0.260353	0.786525	5.923	5.55271	5.4143	5.54104	5.90033	6.23581
ENSMUSG00000004394	Tmed4	0.276005	0.786525	5.25058	5.58013	5.38695	5.30281	5.65436	6.06423
ENSMUSG00000010025	Aldh3a2	0.523668	0.786525	4.11058	3.56183	2.72379	4.1868	3.48717	4.41151
ENSMUSG00000013150	Gfod2	-0.27587	0.786525	5.78787	5.55271	5.4143	5.44371	5.29648	5.18951
ENSMUSG00000014668	Chfr	-0.443059	0.786525	4.44595	4.24908	4.2187	3.60134	4.02859	4.01889
ENSMUSG00000014959	Gorasp2	0.0881441	0.786525	9.29986	9.0144	9.12516	9.23942	9.25161	9.22305
ENSMUSG00000021286	Zfyve21	0.482821	0.786525	3.19177	3.946	3.94631	4.47649	3.59271	4.41151
ENSMUSG00000025269	Apex2	0.161356	0.786525	6.90018	7.04997	6.93936	7.23691	7.1353	6.95858
ENSMUSG00000025410	Dctn2	0.154595	0.786525	7.15937	7.25954	6.92991	7.27513	7.2607	7.28992
ENSMUSG00000025558	Dock9	-0.195096	0.786525	6.7263	6.53726	6.82172	6.75916	6.27801	6.44618
ENSMUSG00000025650	Col7a1	0.350487	0.786525	4.76661	4.10548	5.11421	5.22684	4.90392	5.04928
ENSMUSG00000026806	Ddx31	-0.154589	0.786525	7.32309	7.45736	7.44946	7.50962	7.07282	7.1424
ENSMUSG00000027425	Kat14	-0.194465	0.786525	6.90018	6.48017	6.87191	6.58753	6.75812	6.26781
ENSMUSG00000027555	Car13	0.322113	0.786525	5.2159	4.71266	4.73485	5.26532	5.3873	4.89393
ENSMUSG00000027708	Dcun1d1	-0.211649	0.786525	6.28267	6.53726	6.47727	6.10506	6.48409	5.98945
ENSMUSG00000027787	Nmd3	-0.213684	0.786525	6.42609	6.56497	6.29799	6.35749	6.36996	5.78354
ENSMUSG00000027828	Ssr3	0.183172	0.786525	6.92186	6.88385	6.56531	7.10519	6.66438	7.15955
ENSMUSG00000028367	Txn1	-0.0830021	0.786525	9.36263	9.40784	9.31126	9.37098	9.16442	9.29856
ENSMUSG00000031706	Rfx1	0.121359	0.786525	8.15889	7.84419	8.23517	8.22726	8.24793	8.14592
ENSMUSG00000032352	Lrrc1	0.308642	0.786525	5.2159	5.27917	4.69079	5.14664	5.65436	5.25483
ENSMUSG00000033845	Mrpl15	-0.207035	0.786525	6.48553	6.78125	6.29799	6.4606	6.11041	6.41794
ENSMUSG00000033900	Map9	-0.421955	0.786525	4.32099	4.80853	4.27946	3.92357	4.36288	3.86005
ENSMUSG00000034205	Loxl2	-0.208034	0.786525	6.59752	6.2087	6.42444	6.26556	6.24601	6.10022
ENSMUSG00000036672	Cenpt	-0.256547	0.786525	5.63876	5.75875	5.96962	5.40976	5.55339	5.69218
ENSMUSG00000036864	Proser3	0.21696	0.786525	6.14199	5.85169	6.17546	6.3752	6.11041	6.35975
ENSMUSG00000044340	Phlpp1	-0.421996	0.786525	4.8594	4.66223	3.94631	4.10428	4.2383	4.01889
ENSMUSG00000046096	Mosmo	0.297165	0.786525	5.31753	4.89842	5.72945	5.14664	5.81566	5.91058
ENSMUSG00000048106	4632415L05Rik	-0.479301	0.786525	4.18418	4.71266	3.70188	3.33801	4.10194	3.86005
ENSMUSG00000052926	Rnaseh2a	-0.162926	0.786525	7.23059	7.14485	7.40243	7.24656	6.83542	7.22621
ENSMUSG00000092819	Gm23639	-0.236412	0.786525	6.4709	6.24342	6.09323	5.87554	5.70231	6.52772
ENSMUSG00000020430	Pes1	-0.121127	0.787307	7.94265	7.96873	7.89515	7.7457	7.8821	7.80796
ENSMUSG00000035007	Rundc1	-0.228481	0.787307	6.28267	6.08015	6.92041	6.28442	6.12807	6.35975
ENSMUSG00000037935	Smarce1	-0.136547	0.787307	7.61022	7.6828	7.71442	7.55693	7.36121	7.70655
ENSMUSG00000002731	Prkra	-0.274351	0.787447	5.58543	6.22617	5.95107	5.92446	5.87962	4.89393
ENSMUSG00000045594	Glb1	0.330461	0.787498	4.90365	4.60998	4.7776	4.77209	5.26489	5.18951
ENSMUSG00000038459	Abhd17c	-0.211994	0.787814	6.45611	6.34283	6.34139	6.32142	6.27801	5.78354
ENSMUSG00000022883	Robo1	0.352131	0.788035	5.18037	4.66223	4.2187	5.01731	4.77531	5.43471
ENSMUSG00000034940	Synrg	0.335195	0.788294	4.98827	4.76139	4.3938	5.14664	4.90392	5.1211
ENSMUSG00000032012	Nectin1	-0.397906	0.788368	4.94658	4.71266	4.44774	3.92357	4.02859	4.97369
ENSMUSG00000020130	Tbc1d15	0.132355	0.789258	7.71947	7.87219	7.85579	7.97779	7.69922	8.17995
ENSMUSG00000005893	Nr2c2	-0.143229	0.789664	7.82678	7.37364	7.72538	7.4935	7.55649	7.47946
ENSMUSG00000028669	Pithd1	-0.286714	0.789664	5.63876	5.31225	5.59248	5.37498	5.3873	4.8095
ENSMUSG00000024045	Akap8	-0.127504	0.79006	7.91048	7.82712	7.77897	7.82514	7.72266	7.54621
ENSMUSG00000029673	Auts2	0.307019	0.790394	5.10657	5.02355	4.85948	5.14664	5.5793	5.04928
ENSMUSG00000030166	Rad52	0.393493	0.790394	4.18418	4.44078	4.9742	3.92357	5.2326	5.37721
ENSMUSG00000037347	Chst7	0.23118	0.790394	5.87934	5.68489	5.83442	6.16736	5.9803	5.91058
ENSMUSG00000038982	Bloc1s5	0.446942	0.790394	4.32099	3.03669	4.33776	4.10428	4.47756	4.71981
ENSMUSG00000041684	Bivm	-0.328335	0.790394	5.31753	4.98303	5.6396	4.3389	5.35765	5.18951
ENSMUSG00000048930	Tada3	0.123037	0.790394	7.76815	7.81563	7.9891	7.88197	8.08565	7.97232
ENSMUSG00000055737	Ghr	-0.173478	0.790394	7.05534	7.12636	6.92041	6.6759	6.73525	7.19327
ENSMUSG00000087412	Gm15501	0.410441	0.790394	3.77168	4.02794	4.44774	4.3389	4.6341	4.52176
ENSMUSG00000004085	Map3k20	0.110673	0.790675	8.03506	8.18062	8.22748	8.18271	8.29561	8.30856
ENSMUSG00000032422	Snx14	0.411233	0.790675	4.25421	3.85911	4.15527	4.77209	4.42136	4.16197
ENSMUSG00000034998	Foxn2	0.396011	0.790675	4.32099	3.85911	4.33776	4.47649	4.68272	4.52176
ENSMUSG00000040532	Abhd11	-0.448158	0.790675	4.11058	4.71266	4.01938	3.60134	4.02859	4.01889
ENSMUSG00000040865	Ino80d	0.302878	0.790675	5.78787	4.76139	5.66259	5.60245	5.32739	6.29911
ENSMUSG00000052105	Mtcl1	-0.478866	0.790675	4.18418	4.24908	4.15527	3.18581	3.37328	4.52176
ENSMUSG00000068742	Cry2	0.443182	0.790675	3.67286	4.02794	4.01938	4.47649	4.58378	3.68153
ENSMUSG00000073427	Gm4924	0.283333	0.79083	5.28444	5.34459	5.0459	5.71796	5.2326	5.54327
ENSMUSG00000028633	Ctps	-0.156029	0.791087	7.44038	7.2165	7.495	6.96023	7.40534	7.30542
ENSMUSG00000035232	Pdk3	0.167686	0.791087	6.73856	6.85045	6.98568	7.20756	6.89853	6.95858
ENSMUSG00000024325	Ring1	0.540281	0.791951	2.68367	3.946	3.17131	3.82395	3.59271	4.16197
ENSMUSG00000044496	2510039O18Rik	-0.295278	0.792349	5.61234	5.21064	5.5188	5.06172	4.86231	5.59463
ENSMUSG00000031832	Taf1c	-0.257026	0.792436	5.53005	5.78255	5.95107	5.63221	5.41634	5.49001
ENSMUSG00000021368	Tbc1d7	0.178462	0.792494	6.54261	6.60557	6.67113	6.71813	6.66438	6.99727
ENSMUSG00000028776	Tinagl1	-0.263989	0.792494	5.83433	6.09923	5.68522	5.1048	5.94087	5.69218
ENSMUSG00000042492	Tbc1d10b	-0.198135	0.792494	6.52855	6.81627	6.5895	6.75916	6.27801	6.23581
ENSMUSG00000029462	Vps29	0.141188	0.792876	7.37116	7.50821	7.84075	7.70428	7.81825	7.64697
ENSMUSG00000055670	Zzef1	-0.234479	0.792876	5.90134	6.17313	6.11006	6.06199	5.55339	5.86946
ENSMUSG00000004098	Col5a3	0.491102	0.793208	3.86415	4.02794	2.88887	4.01675	4.47756	3.68153
ENSMUSG00000004207	Psap	0.194046	0.793208	6.3641	6.35875	6.43783	6.28442	6.65222	6.79255
ENSMUSG00000006589	Aprt	-0.0687796	0.793208	10.1699	10.1892	10.1082	10.1727	10.1208	9.93849
ENSMUSG00000014905	Dnajb9	0.303338	0.793208	5.10657	4.80853	4.9742	5.06172	5.19957	5.54327
ENSMUSG00000015247	Nipsnap3b	0.333484	0.793208	4.44595	4.80853	4.69079	5.01731	4.94436	4.97369
ENSMUSG00000015745	Plekho1	0.344702	0.793208	4.66743	4.71266	4.3938	4.97149	4.6341	5.18951
ENSMUSG00000018567	Gabarap	0.0877063	0.793208	9.63123	10.0317	9.6884	9.80574	9.93006	9.90836
ENSMUSG00000019866	Crybg1	0.184339	0.793208	6.41084	6.85045	6.99476	7.00641	7.10885	6.67816
ENSMUSG00000020056	Washc3	-0.292615	0.793208	5.81129	5.40718	5.35907	4.82458	5.60476	5.18951
ENSMUSG00000021144	Mta1	0.162424	0.793208	7.26492	6.8728	6.8915	7.06212	7.18677	7.30542
ENSMUSG00000021711	Trappc13	-0.228464	0.793208	5.87934	6.40549	6.09323	5.85044	5.85861	6.06423
ENSMUSG00000024098	Twsg1	-0.22146	0.793208	6.26581	5.98076	6.39729	5.94831	5.8373	6.26781
ENSMUSG00000024118	Tedc2	0.315531	0.793208	4.8594	5.46716	4.85948	5.60245	4.81947	5.69218
ENSMUSG00000024515	Smad4	0.155357	0.793208	6.93257	7.154	6.94874	7.10519	7.19518	7.20983
ENSMUSG00000024773	Atg2a	0.222894	0.793208	5.83433	5.82901	6.04155	5.94831	6.24601	6.16961
ENSMUSG00000024870	Rab1b	0.111279	0.793208	8.11722	8.02967	8.04704	8.09995	8.26	8.1545
ENSMUSG00000025145	Lrrc45	-0.476871	0.793208	3.67286	4.37967	4.27946	3.71694	3.95132	3.24039
ENSMUSG00000030036	Mogs	-0.29963	0.793208	5.2159	5.27917	5.38695	5.14664	5.0593	4.71981
ENSMUSG00000031935	Med17	-0.162829	0.793208	6.90018	7.2764	7.25137	7.09455	6.86732	7.01623
ENSMUSG00000032512	Wdr48	0.172496	0.793208	6.57033	6.7332	6.96733	7.00641	6.82462	6.99727
ENSMUSG00000033009	Ogfod1	-0.203837	0.793208	6.28267	6.35875	6.46424	6.01758	6.1798	6.32975
ENSMUSG00000037902	Sirpa	-0.327326	0.793208	4.76661	5.78255	5.14719	5.06172	4.68272	5.18951
ENSMUSG00000039611	Tmem246	-0.421564	0.793208	4.94658	4.49941	4.3938	4.82458	3.37328	4.16197
ENSMUSG00000039633	Lonrf1	0.556456	0.793208	3.19177	3.56183	3.4074	4.54065	2.61041	4.01889
ENSMUSG00000040322	Slc25a24	-0.146716	0.793208	7.33122	7.25954	7.36787	7.15729	7.25267	7.08967
ENSMUSG00000040389	Wdr47	0.461951	0.793208	3.45228	4.02794	3.61024	4.10428	3.95132	4.41151
ENSMUSG00000040562	Gstm2	0.337655	0.793208	4.56094	5.13868	4.3938	5.22684	4.94436	4.97369
ENSMUSG00000042444	Mindy2	0.269608	0.793208	5.63876	5.13868	5.77236	5.57207	5.60476	6.23581
ENSMUSG00000049225	Pdp1	-0.279469	0.793208	5.25058	5.87402	5.49337	5.18729	5.35765	5.31732
ENSMUSG00000051550	Zfp579	-0.266167	0.793208	5.71524	5.75875	6.28323	6.01758	5.16576	5.78354
ENSMUSG00000059495	Arhgef12	-0.171359	0.793208	6.93257	7.13563	7.24377	6.70419	7.20353	6.83588
ENSMUSG00000070284	Gmppb	0.219501	0.793208	6.16034	5.98076	5.89392	6.47709	6.09252	6.06423
ENSMUSG00000071662	Polr2g	0.166286	0.793208	6.76279	6.88385	6.65975	6.94845	6.8882	6.97805
ENSMUSG00000083943	Gm11483	-0.533	0.793208	3.56678	4.49941	3.51238	2.82268	3.69106	3.68153
ENSMUSG00000003037	Rab8a	-0.113664	0.794611	8.09354	8.25482	8.06008	8.01779	7.96798	8.10222
ENSMUSG00000044881	Coa4	0.527877	0.794611	3.67286	3.946	3.29418	4.71762	4.36288	2.131
ENSMUSG00000038205	Prkab2	0.380922	0.794616	4.44595	3.76666	4.64535	4.60208	4.77531	4.71981
ENSMUSG00000032293	Ireb2	0.242494	0.794854	5.96536	5.37623	5.72945	5.7989	6.01869	6.02733
ENSMUSG00000021311	Mtr	0.25845	0.795086	5.50154	5.60704	5.72945	5.33935	5.96072	6.23581
ENSMUSG00000027752	Exosc8	0.239847	0.795086	5.85701	5.85169	5.54378	5.68994	5.9803	6.29911
ENSMUSG00000040524	Zfp609	-0.271424	0.795086	6.02667	5.98076	5.38695	5.77242	5.70231	4.97369
ENSMUSG00000042446	Zmym4	0.203016	0.7952	5.94434	6.45076	6.41093	6.57226	6.52467	6.32975
ENSMUSG00000034587	8430429K09Rik	0.541814	0.795236	3.3279	2.6791	3.70188	3.47568	3.59271	4.29213
ENSMUSG00000066150	Slc31a1	-0.225841	0.795322	5.85701	6.11806	6.34139	5.9002	5.85861	5.95055
ENSMUSG00000042507	Elmsan1	-0.327121	0.795395	5.18037	4.94134	5.0459	4.54065	4.9837	4.62418
ENSMUSG00000000149	Gna12	0.310213	0.795806	4.81375	4.71266	5.08046	5.06172	5.32739	5.1211
ENSMUSG00000002825	Qtrt1	-0.384192	0.796094	4.81375	4.66223	4.33776	4.1868	4.36288	4.16197
ENSMUSG00000006958	Chrd	-0.471934	0.796094	3.56678	5.02355	3.94631	3.92357	3.95132	3.68153
ENSMUSG00000011831	Evi5	0.161926	0.796094	6.79838	6.78125	6.87191	6.93658	6.92908	7.08967
ENSMUSG00000016933	Plcg1	-0.35023	0.796094	4.94658	5.27917	4.49974	4.60208	4.72976	4.41151
ENSMUSG00000021279	Cdc42bpb	0.160739	0.796094	6.77475	6.98989	6.9012	7.00641	6.959	7.20983
ENSMUSG00000025521	Tmem192	-0.327148	0.796094	5.25058	4.76139	5.08046	4.66101	4.72976	4.8095
ENSMUSG00000026782	Abi2	-0.243862	0.796094	6.28267	5.87402	5.7075	5.7989	5.8373	5.49001
ENSMUSG00000028868	Wasf2	0.0843926	0.796094	9.12634	9.2673	9.18395	9.14195	9.30111	9.39588
ENSMUSG00000030339	Ltbr	-0.101672	0.796094	8.45121	8.38492	8.48456	8.31243	8.42271	8.26166
ENSMUSG00000031570	Plpp5	0.369492	0.796094	4.11058	4.24908	4.64535	4.66101	4.81947	4.62418
ENSMUSG00000033222	Ttf2	-0.225216	0.796094	6.10456	5.93901	6.14313	5.66136	5.92074	5.95055
ENSMUSG00000040998	Npnt	-0.114417	0.796094	8.26447	7.99952	8.21975	8.01215	8.02094	8.13728
ENSMUSG00000043241	Upf2	-0.255965	0.796094	5.94434	5.87402	5.54378	5.74545	5.5793	5.18951
ENSMUSG00000054237	Fra10ac1	-0.474357	0.796094	4.71787	4.10548	3.51238	3.60134	3.78313	3.86005
ENSMUSG00000068457	Uty	0.317781	0.796094	4.98827	5.13868	4.54993	5.54104	5.09567	4.89393
ENSMUSG00000111720	Gm39459	0.344427	0.796094	4.44595	4.37967	4.89874	5.06172	4.68272	5.04928
ENSMUSG00000028999	Rint1	0.439747	0.796227	3.86415	3.946	3.86935	4.3389	3.69106	4.8095
ENSMUSG00000007039	Ddah2	-0.168587	0.796414	6.84451	7.07909	6.79075	6.73194	6.74673	6.74788
ENSMUSG00000024150	Mcfd2	-0.181688	0.796414	6.83312	6.72094	6.86201	6.91253	6.42815	6.47387
ENSMUSG00000025060	Slk	-0.179204	0.796414	7.15937	6.59216	7.09958	6.70419	6.72367	6.97805
ENSMUSG00000036943	Rab8b	0.354378	0.796414	4.38482	4.71266	4.7776	4.71762	4.53165	5.59463
ENSMUSG00000060636	Rpl35a	-0.180419	0.796414	6.77475	7.04013	6.85204	6.64704	6.9786	6.38914
ENSMUSG00000022114	Spry2	-0.440024	0.79654	4.61517	4.49941	3.78804	4.10428	4.02859	3.47776
ENSMUSG00000040928	S100pbp	0.229297	0.79654	6.23151	5.87402	5.72945	6.26556	6.36996	5.78354
ENSMUSG00000051177	Plcb1	0.445223	0.79654	3.95106	3.56183	3.78804	4.01675	4.36288	4.16197
ENSMUSG00000008859	Rala	0.18614	0.797378	6.28267	6.55118	6.34139	6.60264	6.53794	6.6049
ENSMUSG00000018800	Abca5	-0.47031	0.797378	4.18418	4.24908	3.78804	3.33801	3.59271	4.01889
ENSMUSG00000022748	Cmss1	-0.262988	0.797378	5.83433	5.68489	5.66259	5.68994	5.60476	4.89393
ENSMUSG00000025986	Slc39a10	-0.531084	0.797378	3.86415	3.66788	4.01938	2.82268	2.96514	4.16197
ENSMUSG00000028423	Nfx1	-0.174	0.797378	6.73856	6.97963	6.97653	6.64704	6.93912	6.52772
ENSMUSG00000032435	Dync1li1	-0.262246	0.797378	5.58543	5.58013	5.7075	5.26532	5.2326	5.64423
ENSMUSG00000037287	Tbcel	-0.257891	0.797378	5.558	5.63346	5.79334	5.40976	5.527	5.25483
ENSMUSG00000048307	Ankrd46	-0.0973785	0.797378	8.48072	8.60113	8.5259	8.46489	8.39744	8.46165
ENSMUSG00000073542	Cep76	0.286375	0.797545	5.2159	5.13868	5.0459	5.06172	5.62977	5.49001
ENSMUSG00000008575	Nfib	0.0811966	0.797746	9.24717	9.27151	9.15384	9.41658	9.2496	9.23524
ENSMUSG00000039285	Azi2	-0.202788	0.797746	6.70144	6.49466	6.17546	6.16736	6.38473	6.23581
ENSMUSG00000025049	Taf5	-0.339773	0.797928	4.81375	4.89842	5.0105	4.40933	4.47756	4.89393
ENSMUSG00000040857	Erf	-0.159956	0.798433	7.03559	6.92721	7.18145	6.83788	6.98831	6.83588
ENSMUSG00000002804	Nudt14	0.379354	0.798661	4.56094	4.10548	4.2187	4.82458	4.17173	4.97369
ENSMUSG00000002897	Il17ra	-0.171489	0.798661	6.79838	6.7332	7.03055	6.6759	6.76941	6.6049
ENSMUSG00000003452	Bicd1	-0.351513	0.798661	4.18418	5.55271	5.33064	4.66101	4.90392	4.8095
ENSMUSG00000003778	Brd8	-0.201762	0.798661	6.79838	6.509	6.35557	6.14689	6.22974	6.72501
ENSMUSG00000006005	Tpr	-0.131285	0.798661	7.9896	7.89421	8.39816	8.01779	8.08112	7.80796
ENSMUSG00000009030	Pdcl	0.185317	0.798661	6.71392	6.39008	6.28323	6.63239	6.63996	6.70177
ENSMUSG00000017404	Rpl19	0.110516	0.798661	8.15432	8.08336	7.97997	8.14708	8.11252	8.30856
ENSMUSG00000019173	Rab5c	0.127469	0.798661	7.78007	7.86106	7.67539	7.9426	8.05366	7.62243
ENSMUSG00000020536	Llgl1	0.414551	0.798661	4.32099	3.56183	4.01938	4.3389	4.2383	4.62418
ENSMUSG00000021476	Habp4	0.146253	0.798661	7.1224	7.23387	7.32528	7.50962	7.41256	7.1424
ENSMUSG00000021518	Ptdss1	-0.0962338	0.798661	8.71914	8.68245	8.73829	8.48949	8.75663	8.58106
ENSMUSG00000021877	Arf4	0.155186	0.798661	7.24785	7.88874	7.40924	7.45239	7.77965	7.84023
ENSMUSG00000025035	Arl3	-0.244636	0.798661	5.96536	5.58013	5.91322	5.68994	5.44481	5.64423
ENSMUSG00000029198	Grpel1	-0.0864225	0.798661	10.0679	9.68069	10.0893	9.90201	9.79421	9.9235
ENSMUSG00000030254	Rad18	-0.166835	0.798661	6.96426	6.95889	7.0038	6.9835	6.56413	6.87795
ENSMUSG00000031985	Gnpat	0.178981	0.798661	6.83312	6.65799	6.5407	6.81212	6.61513	7.15955
ENSMUSG00000047777	Phf13	0.382003	0.798661	4.56094	4.44078	3.78804	4.87523	4.36288	4.71981
ENSMUSG00000048280	Zfp738	0.340557	0.798661	5.10657	4.94134	4.27946	5.1048	5.527	4.52176
ENSMUSG00000052406	Rexo4	-0.2437	0.798661	6.33208	5.58013	6.17546	5.54104	5.96072	5.95055
ENSMUSG00000053329	Gatd3a	-0.48336	0.798661	4.18418	4.37967	3.51238	3.92357	3.37328	3.47776
ENSMUSG00000055371	Stam2	-0.200922	0.798661	6.45611	6.74537	6.25325	6.10506	6.32472	6.47387
ENSMUSG00000058569	Tmed9	0.0833469	0.798661	8.94237	8.89391	9.00212	9.00651	9.04165	9.04525
ENSMUSG00000070509	Rgma	0.285928	0.798661	5.38151	5.13868	4.85948	5.40976	5.5793	5.18951
ENSMUSG00000071477	Zfp777	0.298878	0.798661	5.53005	5.06296	4.69079	5.1048	5.50012	5.64423
ENSMUSG00000071632	2510002D24Rik	0.408029	0.798661	4.66743	4.10548	3.94631	3.82395	5.13114	4.71981
ENSMUSG00000020530	Ggnbp2	-0.123855	0.798978	7.73792	7.96353	7.74705	7.6544	7.69922	7.74115
ENSMUSG00000030102	Itpr1	-0.243389	0.798978	6.28267	5.6594	5.91322	5.9002	5.47273	5.82714
ENSMUSG00000062825	Actg1	-0.49803	0.798978	3.45228	4.44078	3.86935	3.33801	3.69106	3.47776
ENSMUSG00000035385	Ccl2	-0.294019	0.799082	5.18037	5.98076	5.4143	5.57207	4.81947	5.37721
ENSMUSG00000020755	Sap30bp	0.204627	0.79934	6.06614	5.93901	6.23803	6.24644	6.36996	6.23581
ENSMUSG00000032872	Cyb5r4	-0.474963	0.79934	4.03302	4.37967	4.44774	2.82268	4.58378	3.47776
ENSMUSG00000038612	Mcl1	0.116926	0.79934	7.82102	7.79237	7.74167	7.9426	7.90789	7.84023
ENSMUSG00000040455	Usp45	0.176138	0.79934	6.77475	6.72094	6.68243	6.96023	6.56413	7.17651
ENSMUSG00000061273	Mmgt1	0.1082	0.79934	8.04497	8.0592	8.16041	8.24662	8.23576	8.08436
ENSMUSG00000090523	Gypc	-0.343282	0.79934	4.66743	5.06296	5.0105	4.87523	4.58378	4.16197
ENSMUSG00000029470	P2rx4	-0.504088	0.799597	4.18418	4.31585	3.17131	3.47568	3.37328	3.68153
ENSMUSG00000019998	Stx7	0.205853	0.799742	6.31579	6.26047	6.23803	6.73194	6.0375	6.6049
ENSMUSG00000026688	Mgst3	-0.379721	0.799742	4.98827	5.10132	4.15527	4.47649	4.72976	3.86005
ENSMUSG00000074182	Znhit6	0.184837	0.799742	6.50001	6.46554	6.68243	6.39269	6.83542	6.95858
ENSMUSG00000116165	Pdxp	0.273143	0.800233	5.6902	5.06296	5.93227	5.66136	5.527	6.38914
ENSMUSG00000026799	Med27	0.219052	0.80058	6.19636	6.02134	5.75106	6.35749	6.30931	5.86946
ENSMUSG00000031737	Irx5	0.24826	0.80058	5.63876	5.46716	5.96962	6.30304	5.60476	5.86946
ENSMUSG00000010607	Pigyl	0.269682	0.800735	5.58543	5.27917	5.14719	5.33935	5.50012	5.98945
ENSMUSG00000016946	Kctd5	0.164594	0.800735	6.57033	7.02024	7.04812	7.05115	7.01703	7.12503
ENSMUSG00000018841	Rad51d	0.274851	0.800735	5.10657	5.46716	5.46749	5.14664	5.96072	5.64423
ENSMUSG00000024824	Rad9a	-0.125091	0.800735	7.64973	7.70165	7.68103	7.57236	7.51009	7.58482
ENSMUSG00000025277	Abhd6	0.223674	0.800735	5.73986	6.04121	5.83442	6.26556	5.81566	6.20309
ENSMUSG00000026730	Pter	-0.315584	0.800735	5.02879	5.13868	5.0459	4.54065	4.72976	5.04928
ENSMUSG00000028411	Aptx	0.358456	0.800735	4.44595	4.66223	4.2187	4.3389	5.0593	4.89393
ENSMUSG00000028431	Elp1	-0.233661	0.800735	5.94434	5.78255	6.04155	5.54104	5.62977	5.95055
ENSMUSG00000031103	Elf4	-0.218576	0.800735	6.17846	6.31045	6.22264	5.8249	6.35503	5.73858
ENSMUSG00000046694	Tent5b	-0.133005	0.800735	7.74401	7.73253	7.7631	7.41864	7.85052	7.50653
ENSMUSG00000111997	Gm5176	-0.468636	0.800735	4.50459	4.17907	3.51238	3.71694	3.48717	3.86005
ENSMUSG00000019988	Nedd1	-0.408975	0.801101	4.25421	4.31585	4.59843	4.1868	3.69106	4.16197
ENSMUSG00000021318	Gli3	0.228277	0.801101	5.923	5.70993	5.61623	6.12613	5.94087	5.82714
ENSMUSG00000027889	Ampd2	0.232065	0.801101	5.94434	5.85169	5.4143	6.03996	5.94087	5.95055
ENSMUSG00000033767	Tmem131l	0.20746	0.801101	5.90134	5.98076	6.14313	6.14689	6.29375	6.20309
ENSMUSG00000038542	Pcid2	0.284412	0.801283	4.98827	5.63346	5.21097	5.40976	5.2326	6.06423
ENSMUSG00000041130	Zfp598	-0.212874	0.801283	6.45611	6.09923	6.60145	6.50952	5.96072	6.02733
ENSMUSG00000072676	Tmem254a	0.135271	0.801283	7.47745	7.36578	7.23612	7.43561	7.54338	7.50653
ENSMUSG00000013629	Cad	-0.110087	0.801984	8.26022	8.60447	8.69991	8.49759	8.37542	8.39802
ENSMUSG00000020471	Pold2	0.209942	0.801984	6.23151	5.75875	6.07621	6.24644	6.29375	6.16961
ENSMUSG00000029775	Klhdc10	0.126992	0.801984	7.44787	7.63783	7.50139	7.69726	7.62651	7.64697
ENSMUSG00000035049	Rrp12	-0.235422	0.801984	5.6902	6.27732	5.93227	5.9002	5.65436	5.69218
ENSMUSG00000025184	R3hcc1l	0.37144	0.802013	4.25421	4.10548	4.3938	4.3389	4.68272	4.8095
ENSMUSG00000032333	Stoml1	0.403347	0.802013	4.66743	4.24908	3.51238	4.10428	4.86231	4.71981
ENSMUSG00000037295	Ldlrap1	0.224372	0.802013	5.96536	5.91767	5.91322	6.12613	6.45639	5.69218
ENSMUSG00000043991	Pura	0.0842167	0.802013	9.16548	9.27571	9.25753	9.38416	9.14069	9.43515
ENSMUSG00000054951	9130008F23Rik	-0.301176	0.802013	5.58543	5.21064	5.56834	5.50932	4.42136	5.43471
ENSMUSG00000064363	mt-Nd4	0.051042	0.802013	15.7697	15.9746	15.886	16.0315	15.8382	15.9144
ENSMUSG00000075704	Txnrd2	0.431665	0.802013	4.18418	3.44736	3.78804	4.3389	4.10194	4.29213
ENSMUSG00000083087	Gm11249	0.283257	0.802013	4.8594	5.87402	5.17943	5.63221	5.8373	5.37721
ENSMUSG00000021520	Uqcrb	0.150381	0.802375	7.35532	7.67009	7.19729	7.33063	7.79078	7.5331
ENSMUSG00000041153	Osgin2	0.340864	0.802375	4.71787	4.55575	4.64535	4.3389	5.022	5.43471
ENSMUSG00000030697	Ppp4c	-0.424128	0.803316	4.61517	4.37967	4.49974	4.77209	3.24964	3.86005
ENSMUSG00000074733	Zfp950	0.267925	0.803316	5.41246	5.87402	5.14719	6.14689	5.50012	5.54327
ENSMUSG00000025651	Uqcrc1	0.0814646	0.803672	8.96864	9.06865	9.03773	9.02905	9.16656	9.12165
ENSMUSG00000001052	Sec24b	-0.285315	0.803751	5.25058	5.49624	5.24183	5.18729	5.09567	4.8095
ENSMUSG00000015568	Lpl	0.332124	0.803751	5.02879	5.02355	4.54993	5.74545	5.0593	4.41151
ENSMUSG00000015850	Adamtsl4	0.189023	0.803751	6.62421	6.09923	6.38351	6.50952	6.60255	6.6049
ENSMUSG00000017499	Cdc6	-0.360615	0.803751	4.66743	4.80853	4.69079	4.26485	4.68272	4.01889
ENSMUSG00000018395	Kif3a	0.370268	0.803751	4.25421	5.02355	4.44774	5.44371	5.0593	3.86005
ENSMUSG00000020886	Dlg4	0.210667	0.803751	5.94434	5.78255	6.07621	6.12613	6.1798	6.13533
ENSMUSG00000022241	Tars	-0.0709144	0.803751	9.54481	9.48785	9.52707	9.47316	9.46819	9.39588
ENSMUSG00000024764	Naa40	-0.203705	0.803751	6.14199	6.27732	6.35557	6.08369	6.14552	5.91058
ENSMUSG00000027006	Dnajc10	-0.143589	0.803751	7.28178	7.24248	7.27394	7.23691	7.09095	7.01623
ENSMUSG00000032103	Pus3	-0.236755	0.803751	5.63876	6.06081	6.26832	5.7989	5.96072	5.49001
ENSMUSG00000034667	Xpot	0.173248	0.803751	6.52855	6.61885	7.07408	6.8632	6.93912	7.01623
ENSMUSG00000034751	Mast4	-0.095038	0.803751	8.69731	8.60113	8.85767	8.55697	8.68385	8.64337
ENSMUSG00000041438	Utp4	-0.0999641	0.803751	9.0021	8.89391	9.19385	8.91264	9.12538	8.70893
ENSMUSG00000076437	Selenoh	-0.162952	0.803751	7.01557	7.18112	6.76973	6.78588	6.84613	6.87795
ENSMUSG00000113328	Gm47260	-0.427151	0.803751	4.98827	3.85911	4.44774	4.47649	3.37328	4.29213
ENSMUSG00000057101	Zfp180	-0.280034	0.803761	5.63876	5.10132	5.7075	5.50932	5.13114	4.97369
ENSMUSG00000024871	Doc2g	-0.502255	0.804063	3.77168	3.85911	4.01938	3.60134	3.69106	2.60177
ENSMUSG00000037816	Fbxw17	0.254022	0.804063	5.14394	5.55271	5.59248	5.87554	5.50012	5.69218
ENSMUSG00000039568	Ubald1	0.0882977	0.804157	9.56561	9.42496	9.81052	9.81388	9.54581	9.73035
ENSMUSG00000053565	Eif3k	0.0985489	0.804781	8.48072	8.51849	8.29157	8.46075	8.55918	8.57468
ENSMUSG00000022553	Maf1	0.171837	0.805013	6.77475	6.9484	6.64828	7.00641	7.17832	6.57963
ENSMUSG00000068284	Usf3	0.510425	0.805013	3.3279	3.76666	3.70188	3.92357	2.79865	4.97369
ENSMUSG00000045038	Prkce	0.18897	0.805079	6.79838	6.34283	6.34139	6.40997	6.80279	6.85707
ENSMUSG00000060802	B2m	0.0595279	0.805238	10.6221	10.7711	10.6706	10.6508	10.8256	10.7636
ENSMUSG00000021635	Rad17	-0.364114	0.805359	4.94658	4.71266	4.59843	4.26485	4.81947	3.86005
ENSMUSG00000024392	Bag6	0.0585909	0.805851	10.4768	10.4714	10.6267	10.6233	10.5669	10.5654
ENSMUSG00000048076	Arf1	-0.121801	0.805872	7.95847	8.26753	7.98454	7.85699	7.84519	8.17995
ENSMUSG00000024069	Slc30a6	0.171033	0.806006	6.50001	6.75743	6.6133	6.94845	6.63996	6.79255
ENSMUSG00000033632	AW554918	0.269494	0.806006	5.31753	5.27917	5.33064	5.47689	5.92074	5.1211
ENSMUSG00000021044	Adck1	0.430738	0.806479	4.03302	4.02794	3.4074	3.82395	4.36288	4.52176
ENSMUSG00000021147	Wdr37	-0.371699	0.807122	5.06821	4.37967	4.81912	4.92416	3.86968	4.29213
ENSMUSG00000029233	Srd5a3	0.222874	0.807122	5.6902	6.09923	5.6396	5.99486	5.9803	6.16961
ENSMUSG00000034993	Vat1	-0.0761132	0.807122	9.46585	9.65835	9.63999	9.56858	9.56214	9.38862
ENSMUSG00000068922	Msto1	-0.179716	0.807122	6.91106	6.6835	6.52823	6.32142	6.6276	6.65415
ENSMUSG00000035473	Galm	-0.229729	0.807132	5.78787	6.155	5.83442	5.57207	5.77138	5.78354
ENSMUSG00000028896	Rcc1	0.309943	0.807262	5.558	4.49941	5.49337	5.85044	5.77138	4.71981
ENSMUSG00000022848	Slc49a4	-0.246158	0.807449	5.6902	6.155	6.38351	5.44371	6.27801	5.69218
ENSMUSG00000032058	Ppp2r1b	-0.117793	0.807487	7.86084	7.88324	8.02503	7.9426	7.75144	7.70655
ENSMUSG00000082315	Gm16523	0.457147	0.807558	4.56094	2.86895	3.86935	4.54065	3.69106	4.71981
ENSMUSG00000020605	Hs1bp3	0.251091	0.807703	5.2159	5.37623	5.54378	5.68994	5.527	5.69218
ENSMUSG00000031990	Jam3	-0.322026	0.807703	5.31753	5.37623	4.54993	5.01731	4.58378	4.8095
ENSMUSG00000036256	Igfbp7	0.0597612	0.807703	10.4923	10.3904	10.3425	10.5137	10.4015	10.4945
ENSMUSG00000117284	Gm7072	-0.196146	0.807703	6.55654	6.55118	6.42444	5.9002	6.53794	6.44618
ENSMUSG00000023232	Serinc2	0.544238	0.807819	1.89237	3.85911	4.08893	4.01675	4.6341	2.95613
ENSMUSG00000034175	Rhbdd3	0.397346	0.807819	4.38482	3.66788	4.01938	4.1868	4.47756	4.62418
ENSMUSG00000039294	Cybc1	-0.315197	0.807819	4.94658	5.02355	5.14719	4.40933	4.94436	4.8095
ENSMUSG00000039753	Fbxl5	0.190689	0.807819	6.29933	6.06081	6.34139	6.30304	6.48409	6.50105
ENSMUSG00000098332	Pigbos1	0.333794	0.807819	4.38482	4.85417	4.3938	5.01731	4.86231	4.71981
ENSMUSG00000082163	Gm14276	-0.459625	0.807897	3.56678	4.89842	4.49974	3.71694	4.6341	2.95613
ENSMUSG00000021000	Mia2	0.16656	0.807954	6.82163	6.64506	6.50298	6.82506	6.86732	6.77039
ENSMUSG00000025534	Gusb	0.145058	0.807954	6.94321	7.10764	7.1411	7.18766	7.28452	7.1424
ENSMUSG00000099583	H3c4	0.342317	0.807954	4.98827	4.80853	3.86935	4.92416	4.90392	5.04928
ENSMUSG00000014195	Dnajc7	0.170904	0.808074	6.54261	7.00008	6.52823	6.8632	6.86732	6.89854
ENSMUSG00000021806	Nid2	0.268707	0.808074	5.31753	4.98303	5.24183	5.50932	5.26489	5.59463
ENSMUSG00000032902	Slc16a1	-0.433678	0.808074	4.25421	4.10548	4.2187	3.47568	3.59271	4.29213
ENSMUSG00000040105	Plpp6	-0.420442	0.808074	4.38482	4.76139	3.94631	3.82395	4.42136	3.47776
ENSMUSG00000001855	Nup214	-0.120078	0.808242	7.89413	7.71408	7.91922	7.77933	7.77965	7.58482
ENSMUSG00000020964	Sel1l	0.141298	0.808605	7.20429	7.2165	7.23612	7.3576	7.16982	7.57207
ENSMUSG00000022136	Dnajc3	-0.153742	0.808634	7.44038	7.00008	7.25137	6.96023	7.25267	7.01623
ENSMUSG00000022394	L3mbtl2	-0.237205	0.808634	5.96536	6.04121	6.05898	5.94831	6.05608	5.04928
ENSMUSG00000024420	Zfp521	0.274306	0.808634	5.06821	5.21064	5.66259	5.26532	5.9803	5.43471
ENSMUSG00000027808	Serp1	-0.0684444	0.808634	10.0483	10.018	9.96993	10.0402	9.98076	9.77556
ENSMUSG00000026836	Acvr1	0.194374	0.808657	6.3641	6.02134	6.28323	6.33957	6.60255	6.26781
ENSMUSG00000019857	Asf1a	0.20826	0.808674	5.96536	5.87402	6.11006	6.33957	6.24601	5.91058
ENSMUSG00000019947	Arid5b	0.132332	0.808674	7.49202	7.33392	7.38179	7.50158	7.67539	7.3805
ENSMUSG00000034042	Gpbp1l1	-0.474468	0.808674	4.18418	4.31585	3.61024	3.01564	4.10194	3.47776
ENSMUSG00000041734	Kirrel	0.325148	0.808674	4.71787	4.76139	4.44774	4.60208	4.94436	5.31732
ENSMUSG00000075470	Alg10b	-0.334919	0.808674	4.50459	5.24531	5.0105	4.3389	4.58378	4.97369
ENSMUSG00000086468	Etaa1os	-0.453436	0.808674	4.50459	4.10548	3.86935	4.26485	3.11439	3.68153
ENSMUSG00000026568	Mpc2	-0.315163	0.808776	4.98827	4.98303	5.0459	4.87523	4.42136	4.8095
ENSMUSG00000031730	Dhodh	-0.241631	0.809039	5.53005	5.80597	5.85453	5.40976	5.55339	5.54327
ENSMUSG00000015290	Ubl4a	-0.130477	0.80911	7.47012	7.42747	7.61773	7.39279	7.37607	7.3658
ENSMUSG00000026032	Ndufb3	0.238461	0.809382	5.61234	5.68489	5.7075	5.47689	6.21329	5.91058
ENSMUSG00000022620	Arsa	0.312898	0.809489	4.71787	4.49941	5.08046	4.82458	5.022	5.43471
ENSMUSG00000000600	Krit1	-0.186064	0.809542	7.49202	7.03022	7.07408	7.27513	6.41382	7.28992
ENSMUSG00000000827	Tpd52l2	0.154308	0.809542	7.07482	6.85045	6.80115	7.00641	7.19518	6.95858
ENSMUSG00000025794	Rpl14	0.0671226	0.809542	9.95805	10.1903	10.0647	10.0568	10.1876	10.1783
ENSMUSG00000025995	Wdr75	-0.283433	0.809542	5.2159	5.93901	5.46749	5.54104	4.72976	5.54327
ENSMUSG00000026153	Fam135a	0.258234	0.809542	5.50154	5.6594	5.33064	5.77242	5.2326	6.20309
ENSMUSG00000028958	Tmub1	0.459878	0.809542	3.56678	3.18695	4.01938	3.60134	4.2383	4.29213
ENSMUSG00000032485	Scap	-0.328553	0.809542	5.50154	4.60998	4.89874	4.97149	4.47756	4.71981
ENSMUSG00000032551	1110059G10Rik	0.210252	0.809542	6.06614	5.78255	5.89392	6.16736	5.96072	6.26781
ENSMUSG00000034908	Sidt2	0.191967	0.809542	6.08548	6.31045	6.39729	6.33957	6.67644	6.29911
ENSMUSG00000037428	Vgf	-0.472281	0.809542	3.77168	4.31585	3.78804	3.47568	3.78313	3.24039
ENSMUSG00000039246	Lyplal1	0.467273	0.809542	3.3279	3.44736	3.70188	4.01675	3.78313	4.01889
ENSMUSG00000039623	Ap5z1	-0.466708	0.809542	4.66743	4.24908	3.51238	4.3389	3.59271	2.95613
ENSMUSG00000041638	Gcn1	-0.241082	0.809542	5.6902	5.58013	5.93227	5.57207	5.50012	5.43471
ENSMUSG00000046756	Mrps7	-0.155572	0.809542	7.14101	6.92721	7.14926	6.77258	6.85676	7.15955
ENSMUSG00000047221	Fam185a	-0.410924	0.809542	4.38482	3.946	4.64535	3.71694	4.2383	3.86005
ENSMUSG00000064341	mt-Nd1	-0.0418264	0.809542	16.3048	16.3419	16.2693	16.2479	16.1826	16.3561
ENSMUSG00000090516	Rps11-ps1	-0.298353	0.809542	5.41246	5.31225	4.81912	4.77209	4.9837	4.97369
ENSMUSG00000045257	Morn2	0.325172	0.809671	5.02879	4.85417	4.08893	4.92416	5.022	5.1211
ENSMUSG00000021079	Timm9	-0.159114	0.810229	6.79838	6.90569	7.11633	6.79906	6.74673	6.83588
ENSMUSG00000059674	Cdh24	0.389449	0.810229	3.86415	4.02794	4.2187	4.47649	4.53165	4.16197
ENSMUSG00000074247	Dda1	-0.145262	0.810278	7.20429	7.11703	7.46262	7.19765	7.09993	7.07166
ENSMUSG00000005510	Ndufs3	-0.284844	0.810563	5.25058	5.68489	5.14719	4.92416	4.90392	5.49001
ENSMUSG00000018171	Vmp1	-0.0819092	0.810941	9.04718	9.2778	9.31126	9.13417	9.10991	9.16901
ENSMUSG00000020027	Socs2	-0.135298	0.810941	7.96892	8.21164	7.77897	7.96616	7.51681	8.08436
ENSMUSG00000024302	Dtna	-0.232383	0.810941	6.16034	5.73455	6.34139	6.03996	5.41634	6.13533
ENSMUSG00000026097	Ormdl1	-0.23941	0.810941	5.98609	6.13665	5.7075	6.08369	5.32739	5.64423
ENSMUSG00000027067	Ssrp1	-0.0777819	0.810941	9.19471	9.19597	9.10221	9.0402	9.1472	9.06359
ENSMUSG00000027639	Samhd1	-0.115676	0.810941	8.29386	8.15805	8.14417	8.29393	8.09466	7.77494
ENSMUSG00000028034	Fubp1	-0.139409	0.810941	7.30671	7.42747	7.48213	7.17761	7.1353	7.51988
ENSMUSG00000030231	Plekha5	0.307739	0.810941	4.94658	5.06296	4.33776	5.18729	5.13114	4.97369
ENSMUSG00000030541	Idh2	0.196278	0.810941	6.61093	6.13665	6.07621	6.6759	6.33995	6.41794
ENSMUSG00000032064	Dixdc1	-0.268652	0.810941	5.34987	5.87402	5.38695	5.60245	5.13114	5.04928
ENSMUSG00000032737	Inppl1	-0.174111	0.810941	6.51435	6.63202	6.81147	6.57226	6.45639	6.41794
ENSMUSG00000035173	Ccdc186	0.174953	0.810941	6.26581	6.55118	6.5895	6.57226	6.70025	6.67816
ENSMUSG00000038235	F11r	0.33654	0.810941	4.71787	4.80853	4.59843	4.1868	5.09567	5.59463
ENSMUSG00000039849	Pcif1	-0.128242	0.810941	7.79189	7.80405	7.97079	7.44402	7.93825	7.76376
ENSMUSG00000049823	Zbtb12	0.450285	0.810941	4.25421	3.66788	3.03699	3.82395	4.30194	4.29213
ENSMUSG00000050605	Zfp61	0.332561	0.810941	4.50459	4.44078	4.49974	4.82458	4.90392	4.62418
ENSMUSG00000094441	Zfp955a	-0.246076	0.810941	5.73986	5.73455	5.46749	5.30281	5.44481	5.49001
ENSMUSG00000106212	Gm43112	0.403306	0.810941	4.03302	3.44736	4.3938	4.54065	4.42136	4.16197
ENSMUSG00000005125	Ndrg1	0.0960912	0.811012	8.26447	8.3495	8.33515	8.48134	8.35681	8.39802
ENSMUSG00000020063	Sirt1	0.24036	0.811012	5.28444	5.60704	5.54378	5.57207	5.8373	5.73858
ENSMUSG00000022574	Naprt	-0.329349	0.811012	4.71787	5.02355	5.0105	4.97149	4.2383	4.52176
ENSMUSG00000023170	Gps2	0.1015	0.811012	8.5658	8.51138	8.67185	8.8316	8.76512	8.38349
ENSMUSG00000024601	Isoc1	-0.335986	0.811012	4.38482	5.31225	4.93696	4.66101	4.68272	4.41151
ENSMUSG00000030649	Anapc15	-0.190406	0.811012	6.4709	6.3745	6.35557	5.97177	6.32472	6.32975
ENSMUSG00000032777	Gtf3c1	0.27039	0.811012	4.90365	5.27917	5.61623	5.87554	5.35765	5.37721
ENSMUSG00000040667	Nup88	-0.294308	0.811012	5.44277	5.31225	5.83442	4.77209	5.8373	4.8095
ENSMUSG00000073423	Zfp414	0.291073	0.811012	5.31753	4.71266	5.0459	5.60245	5.3873	4.8095
ENSMUSG00000074578	Zfas1	-0.107365	0.811012	8.57609	8.2377	8.49741	8.18773	8.31886	8.51594
ENSMUSG00000104610	Gm567	-0.154592	0.811012	7.06511	6.92721	7.1411	6.8632	7.05446	6.70177
ENSMUSG00000108106	Gm5886	0.44758	0.811012	3.45228	3.85911	3.61024	4.40933	3.69106	4.01889
ENSMUSG00000043391	2510009E07Rik	0.548612	0.811012	3.19177	3.66788	2.88887	2.33624	3.86968	4.52176
ENSMUSG00000059363	Fxn	-0.272062	0.811012	5.38151	5.55271	5.24183	4.87523	5.29648	5.18951
ENSMUSG00000026674	Ddr2	-0.123252	0.81145	7.73179	7.92662	8.11529	7.9126	7.87165	7.59747
ENSMUSG00000042548	Asxl1	-0.177036	0.81145	6.67616	6.92721	6.60145	6.66154	6.71201	6.20309
ENSMUSG00000048758	Rpl29	-0.351005	0.81145	4.98827	4.55575	4.49974	4.40933	4.36288	4.29213
ENSMUSG00000053134	Supt7l	0.245986	0.812548	5.558	5.43748	5.21097	5.63221	5.77138	5.49001
ENSMUSG00000037669	Ldah	0.172388	0.812698	6.61093	6.6708	7.32528	7.08382	7.0452	7.12503
ENSMUSG00000031654	Cbln1	0.606881	0.81275	1.89237	4.49941	1.76663	3.92357	3.78313	3.86005
ENSMUSG00000033972	Zfp944	-0.277713	0.81275	5.47245	5.63346	5.27204	4.60208	5.3873	5.49001
ENSMUSG00000049577	Zfpm1	0.232016	0.81275	5.44277	6.22617	5.61623	5.94831	5.92074	6.23581
ENSMUSG00000071547	Nt5dc2	0.0689915	0.81275	9.58443	9.55331	9.57785	9.54336	9.72335	9.64765
ENSMUSG00000028910	Mecr	0.19989	0.812919	6.44118	6.04121	5.89392	6.20744	6.36996	6.44618
ENSMUSG00000021959	Lats2	0.154074	0.81293	6.96426	6.75743	6.78028	6.94845	6.89853	7.1424
ENSMUSG00000046862	Pramef8	-0.414664	0.812938	4.25421	4.60998	4.01938	3.60134	4.30194	3.68153
ENSMUSG00000031696	Vps35	-0.0833007	0.813341	8.91561	8.80663	8.96791	8.83481	8.81505	8.79379
ENSMUSG00000058997	Vwa8	0.233186	0.813341	5.76406	5.98076	5.91322	6.44392	6.2621	5.31732
ENSMUSG00000029141	Slc4a1ap	-0.125842	0.813437	7.66909	7.92127	7.66404	7.79914	7.58235	7.46573
ENSMUSG00000043019	Edem3	0.34232	0.813535	5.02879	4.02794	4.44774	5.14664	4.58378	4.89393
ENSMUSG00000023971	Rrp36	0.344443	0.813728	4.11058	4.60998	4.64535	4.66101	5.16576	4.41151
ENSMUSG00000025151	Maged1	0.108676	0.813728	8.03506	8.13974	8.00717	8.00648	8.32653	8.14592
ENSMUSG00000026924	Sec16a	0.193513	0.813728	6.10456	6.35875	6.19136	6.69011	6.29375	6.16961
ENSMUSG00000031380	Vegfd	0.132051	0.813728	7.53485	7.55042	7.25137	7.40146	7.67539	7.65908
ENSMUSG00000032251	Irak1bp1	-0.343163	0.813728	5.25058	4.49941	4.7776	4.87523	4.53165	4.01889
ENSMUSG00000034321	Exosc1	-0.132776	0.813728	7.44787	7.60484	7.43617	7.54133	7.22831	7.30542
ENSMUSG00000038236	Hoxa7	-0.129537	0.813728	7.70078	7.85546	7.72538	7.36648	7.60775	7.92294
ENSMUSG00000040225	Prrc2c	-0.119878	0.813728	8.46235	8.0592	8.30259	8.05122	7.99229	8.45471
ENSMUSG00000040929	Rfx3	0.452781	0.813728	3.77168	3.56183	3.4074	4.3389	3.86968	3.68153
ENSMUSG00000048351	Coa7	-0.154612	0.813728	7.00545	7.6115	7.21295	7.16748	7.00752	7.27425
ENSMUSG00000051768	Xrcc1	0.203672	0.813728	6.04654	6.11806	5.77236	6.32142	6.11041	6.10022
ENSMUSG00000070858	Gm1673	-0.368503	0.813728	4.76661	4.94134	4.08893	4.26485	4.47756	4.01889
ENSMUSG00000071528	Atp5md	-0.260055	0.813728	5.558	5.93901	5.21097	5.22684	5.32739	5.49001
ENSMUSG00000059534	Uqcr10	0.133595	0.813811	7.25641	7.30133	7.13289	7.36648	7.30019	7.43788
ENSMUSG00000026563	Tada1	0.475338	0.813894	4.11058	3.32302	3.03699	3.92357	3.48717	4.52176
ENSMUSG00000039201	Tbc1d25	-0.179589	0.813977	6.54261	6.42074	6.56531	6.33957	6.44234	6.16961
ENSMUSG00000020321	Mdh1	0.0977309	0.814527	8.3942	8.29261	8.30989	8.56856	8.33035	8.37617
ENSMUSG00000028582	Cc2d1b	-0.271066	0.814527	5.44277	5.49624	5.7075	4.97149	5.74872	4.89393
ENSMUSG00000029617	Ccz1	0.15788	0.814527	6.77475	6.65799	6.71579	6.8506	6.75812	7.03494
ENSMUSG00000034285	Nipsnap1	-0.510256	0.814527	3.56678	4.24908	3.51238	2.59986	3.24964	4.01889
ENSMUSG00000035885	Cox8a	0.073034	0.814527	9.47687	9.68069	9.51607	9.59338	9.7277	9.55992
ENSMUSG00000036503	Rnf13	-0.242749	0.814527	5.44277	5.82901	5.95107	5.22684	5.62977	5.69218
ENSMUSG00000045519	Zfp560	0.409784	0.814527	3.56678	4.17907	4.01938	4.40933	4.6341	3.68153
ENSMUSG00000049047	Armcx3	0.182039	0.814527	6.44118	6.3745	6.5407	6.58753	6.90878	6.26781
ENSMUSG00000060594	Layn	0.106895	0.815175	8.23013	7.93726	8.03387	8.16246	8.11695	8.26959
ENSMUSG00000006941	Eif1b	-0.172962	0.815366	7.10356	6.72094	6.97653	6.88807	6.9786	6.26781
ENSMUSG00000019715	Gle1	-0.176656	0.815366	7.03559	6.83915	6.65975	6.61759	6.35503	7.05341
ENSMUSG00000027712	Anxa5	-0.0648698	0.815366	10.1482	10.263	10.1837	10.1714	10.225	9.97286
ENSMUSG00000027122	Arl14ep	0.211373	0.815435	5.87934	5.75875	5.87436	6.22708	5.8373	6.06423
ENSMUSG00000024276	Zfp397	-0.244438	0.815555	5.71524	5.78255	5.61623	5.06172	5.527	5.78354
ENSMUSG00000004070	Hmox2	0.122206	0.81597	7.83251	7.81563	7.73083	8.15222	7.8821	7.62243
ENSMUSG00000005699	Pard6a	0.165446	0.81597	6.44118	6.6708	6.67113	6.82506	6.83542	6.57963
ENSMUSG00000015994	Fnta	-0.122779	0.81597	7.63668	7.59814	7.57595	7.37531	7.55649	7.50653
ENSMUSG00000024566	Atp9b	-0.186871	0.81597	6.23151	6.46554	6.5407	6.18754	6.12807	6.41794
ENSMUSG00000020380	Rad50	-0.163942	0.816093	6.85582	6.60557	6.79075	6.63239	6.56413	6.57963
ENSMUSG00000028779	Pef1	0.119628	0.816093	7.62351	7.60484	7.594	7.57236	7.83984	7.7525
ENSMUSG00000031849	Comp	0.36735	0.816455	4.61517	4.44078	3.61024	4.82458	4.58378	4.41151
ENSMUSG00000091509	Gm17066	-0.211601	0.816513	6.37985	5.89601	6.35557	5.66136	6.21329	6.13533
ENSMUSG00000018678	Sp2	0.215883	0.816574	5.73986	5.87402	5.75106	5.7989	6.22974	5.91058
ENSMUSG00000032291	Crabp1	0.143394	0.816574	7.27337	7.86106	7.25893	7.58762	7.70511	7.59747
ENSMUSG00000048371	Pdp2	0.277124	0.816574	4.66743	5.21064	5.21097	5.47689	5.16576	5.31732
ENSMUSG00000002871	Tpra1	0.296968	0.816677	4.38482	5.27917	5.27204	5.40976	4.90392	5.64423
ENSMUSG00000034201	Gas2l1	-0.228059	0.816677	5.96536	6.29398	5.81403	6.18754	5.5793	5.54327
ENSMUSG00000051427	Ccdc157	0.206409	0.816677	5.81129	6.13665	5.75106	6.16736	6.09252	6.06423
ENSMUSG00000017291	Taok1	-0.139273	0.81684	7.43285	7.19892	7.27394	7.24656	7.23648	6.95858
ENSMUSG00000048047	Zbtb33	0.304288	0.81684	4.56094	4.55575	5.0105	5.06172	4.90392	5.1211
ENSMUSG00000021967	Mrpl57	0.163339	0.816856	6.61093	6.55118	6.7376	6.97191	6.74673	6.62973
ENSMUSG00000074221	Zfp568	0.132437	0.817149	7.37902	7.25954	7.56379	7.61768	7.63271	7.30542
ENSMUSG00000060216	Arrb2	-0.258665	0.817219	5.44277	5.6594	5.46749	4.87523	5.32739	5.59463
ENSMUSG00000024286	Ccny	0.154763	0.817674	6.88922	6.74537	6.70475	7.07301	6.80279	6.91883
ENSMUSG00000031371	Haus7	-0.147163	0.817674	7.15937	7.38145	7.08263	7.13668	7.18677	6.79255
ENSMUSG00000056383	AI987944	-0.187928	0.817674	6.29933	6.43583	6.47727	5.94831	6.29375	6.41794
ENSMUSG00000061689	Dlgap4	-0.124601	0.817674	7.62351	8.00964	8.03387	7.71126	7.93323	7.64697
ENSMUSG00000083563	Gm13340	0.226117	0.817674	5.76406	5.85169	5.59248	5.71796	6.29375	5.73858
ENSMUSG00000014771	Pdcd2	0.190812	0.818197	6.42609	6.04121	6.15939	6.18754	6.38473	6.65415
ENSMUSG00000030587	2200002D01Rik	0.117017	0.818197	7.78599	7.61813	7.65833	7.83796	7.89763	7.63475
ENSMUSG00000049670	Morn4	0.177038	0.818246	6.42609	6.31045	6.23803	6.3752	6.5511	6.57963
ENSMUSG00000007415	Gatad1	0.141486	0.818411	7.08446	7.33392	6.97653	7.14702	7.36121	7.32075
ENSMUSG00000020652	Cenpo	-0.341641	0.818411	4.81375	5.06296	4.3938	4.54065	4.6341	4.01889
ENSMUSG00000021365	Nedd9	0.18324	0.818411	6.3641	6.29398	6.41093	6.79906	6.52467	6.16961
ENSMUSG00000025171	Ubtd1	0.272006	0.818411	5.41246	4.89842	4.9742	5.1048	5.55339	5.43471
ENSMUSG00000026761	Orc4	-0.194122	0.818411	6.34818	6.17313	6.17546	5.94831	6.05608	6.13533
ENSMUSG00000035125	Gcfc2	0.314346	0.818411	4.25421	4.71266	4.89874	5.1048	4.77531	4.97369
ENSMUSG00000055943	Emc7	-0.112927	0.818411	7.83822	7.9842	7.81533	7.83156	7.79632	7.64697
ENSMUSG00000057363	Uxs1	-0.205232	0.818411	6.17846	6.22617	5.98794	5.92446	5.72571	6.16961
ENSMUSG00000024953	Prdx5	-0.0660135	0.818481	9.96459	10.0155	9.83223	9.93968	9.88531	9.77556
ENSMUSG00000044807	Zfp354c	0.246707	0.818481	5.6902	5.40718	5.17943	5.92446	5.3873	5.69218
ENSMUSG00000028538	St3gal3	0.438832	0.818531	3.77168	4.17907	3.03699	4.01675	4.42136	3.86005
ENSMUSG00000104369	Gm38082	-0.52193	0.818575	3.67286	3.76666	3.86935	3.18581	2.13898	4.16197
ENSMUSG00000022889	Mrpl39	-0.12485	0.818648	7.52071	7.54347	7.46262	7.42715	7.30019	7.43788
ENSMUSG00000027714	Exosc9	-0.292046	0.818648	5.28444	4.76139	5.87436	4.92416	5.2326	5.1211
ENSMUSG00000022604	Cep97	-0.320309	0.818745	4.66743	5.13868	5.08046	4.10428	4.77531	5.04928
ENSMUSG00000029505	Ep400	-0.1779	0.818745	6.59752	6.81627	6.8319	6.58753	6.19664	6.93884
ENSMUSG00000020228	Helb	-0.320725	0.819492	5.10657	4.76139	4.73485	4.47649	4.36288	4.89393
ENSMUSG00000035596	Mboat7	-0.101592	0.819492	8.78568	8.90208	8.77568	8.86017	8.86066	8.33145
ENSMUSG00000039275	Foxk2	-0.258294	0.819492	5.558	5.68489	5.24183	5.14664	5.47273	5.04928
ENSMUSG00000045039	Megf8	0.276097	0.819492	4.90365	5.10132	4.93696	5.06172	5.16576	5.54327
ENSMUSG00000059263	Usp47	0.167754	0.819492	6.88922	6.32673	6.9012	7.01772	6.82462	6.83588
ENSMUSG00000107023	Gm42715	-0.287316	0.819492	5.53005	5.31225	5.24183	5.33935	4.36288	5.43471
ENSMUSG00000031812	Map1lc3b	0.0613464	0.819949	9.94355	10.0842	10.0407	10.0526	10.1567	10.0346
ENSMUSG00000036061	Smug1	-0.328754	0.819949	5.38151	5.31225	4.64535	4.26485	5.41634	4.41151
ENSMUSG00000043909	Trp53bp1	-0.171383	0.819949	6.61093	6.63202	6.5895	6.3752	6.61513	6.26781
ENSMUSG00000022246	Rai14	0.174244	0.820011	6.31579	6.6835	6.55305	6.70419	6.89853	6.38914
ENSMUSG00000043207	Zmpste24	-0.0739881	0.820011	9.33057	9.32111	9.44988	9.39938	9.25161	9.21896
ENSMUSG00000073591	Pcdhb22	0.392458	0.820011	3.77168	4.60998	4.2187	5.18729	3.69106	4.62418
ENSMUSG00000027288	Zfp106	-0.151204	0.820213	7.25641	6.93784	7.17347	6.87569	6.82462	7.25842
ENSMUSG00000030403	Vasp	0.13654	0.820213	7.29845	7.39696	7.15737	7.32153	7.63271	7.2424
ENSMUSG00000038506	Dcun1d2	-0.318555	0.820213	4.81375	4.76139	5.0105	4.26485	4.68272	4.71981
ENSMUSG00000090101	Snhg9	-0.390907	0.820214	3.45228	5.10132	5.0105	4.47649	3.95132	4.52176
ENSMUSG00000022528	Hes1	-0.167071	0.820897	6.79838	6.63202	6.60145	6.66154	6.45639	6.38914
ENSMUSG00000068580	Zfyve19	0.431553	0.821441	3.95106	4.10548	3.17131	4.26485	4.53165	3.47776
ENSMUSG00000005150	Wdr83	0.244066	0.821655	5.34987	5.37623	5.17943	5.54104	5.5793	5.49001
ENSMUSG00000038828	Tmem214	0.155847	0.821655	7.06511	6.95889	6.64828	6.94845	7.25267	6.89854
ENSMUSG00000053286	Trmt1l	0.330589	0.822053	4.38482	4.31585	4.7776	4.47649	5.16576	4.71981
ENSMUSG00000059975	Zfp74	0.269749	0.822053	4.94658	5.37623	4.93696	5.60245	5.13114	5.31732
ENSMUSG00000041949	Tango6	0.316836	0.822105	4.50459	5.02355	4.27946	4.71762	5.09567	4.97369
ENSMUSG00000057469	E2f6	0.272051	0.822459	5.25058	4.80853	5.11421	5.01731	5.55339	5.37721
ENSMUSG00000051977	Prdm9	-0.410246	0.82249	4.18418	4.17907	4.15527	3.82395	3.95132	3.47776
ENSMUSG00000054611	Kdm2a	0.0966551	0.82249	8.11251	8.20285	8.23133	8.25621	8.33416	8.23763
ENSMUSG00000032565	Nudt16	-0.293912	0.823087	5.10657	5.02355	5.14719	5.01731	4.42136	4.97369
ENSMUSG00000031838	Ifi30	0.214058	0.823306	5.47245	6.06081	5.85453	5.92446	6.14552	5.98945
ENSMUSG00000024790	Sac3d1	-0.138795	0.823375	7.36326	7.19004	7.45605	7.14702	7.03587	7.45187
ENSMUSG00000103940	Gm38227	0.547344	0.823375	2.20682	4.55575	2.32317	3.92357	3.48717	4.41151
ENSMUSG00000058351	Smim4	-0.275713	0.823446	5.2159	5.46716	5.11421	4.71762	5.19957	5.04928
ENSMUSG00000028245	Nsmaf	0.459787	0.823717	3.86415	3.18695	3.29418	3.82395	3.59271	4.29213
ENSMUSG00000029613	Eif2ak1	-0.117177	0.823717	8.01503	7.92662	7.7737	7.57236	7.82909	7.97232
ENSMUSG00000034903	Cobll1	-0.292184	0.823717	4.61517	5.43748	5.91322	5.18729	4.9837	5.25483
ENSMUSG00000027291	Vps39	-0.251693	0.823987	5.34987	5.46716	5.61623	5.40976	5.09567	5.18951
ENSMUSG00000022419	Deptor	0.171589	0.824092	6.57033	6.39008	6.23803	6.4934	6.60255	6.62973
ENSMUSG00000041241	Mul1	0.263977	0.824092	5.10657	5.27917	5.0105	5.68994	5.26489	5.1211
ENSMUSG00000031221	Igbp1	0.113071	0.824961	7.83822	7.61813	7.74705	7.76597	7.81825	7.982
ENSMUSG00000031545	Gpat4	0.0553135	0.824961	10.2726	10.3047	10.1896	10.3044	10.3337	10.2916
ENSMUSG00000031577	Tti2	0.344337	0.824961	4.56094	4.24908	4.08893	4.3389	4.81947	4.71981
ENSMUSG00000013089	Etv5	0.24725	0.825365	5.14394	5.40718	5.21097	5.44371	5.3873	5.69218
ENSMUSG00000017421	Zfp207	0.0975162	0.825365	8.40193	8.31727	8.5006	8.52164	8.32653	8.68543
ENSMUSG00000021189	Atxn3	-0.455534	0.825365	3.95106	3.76666	3.94631	3.18581	3.69106	3.47776
ENSMUSG00000021376	Tpmt	-0.214377	0.825365	6.06614	6.2087	5.72945	5.71796	5.9803	5.64423
ENSMUSG00000022503	Nubp1	-0.095904	0.825365	8.2474	8.38102	8.40839	8.15735	8.27593	8.33145
ENSMUSG00000025887	Casp12	0.31059	0.825365	4.71787	4.31585	5.08046	5.30281	4.58378	5.18951
ENSMUSG00000037217	Syn1	0.50606	0.825365	2.46486	2.86895	4.15527	3.60134	3.86968	4.01889
ENSMUSG00000042369	Rbm45	0.34351	0.825365	4.44595	4.10548	4.2187	4.54065	4.53165	4.71981
ENSMUSG00000042396	Rbm7	-0.177589	0.825365	6.68886	7.00008	6.36961	6.58753	6.33995	6.67816
ENSMUSG00000056076	Eif3b	-0.0892277	0.825365	8.71914	8.51494	8.56303	8.49759	8.47541	8.57468
ENSMUSG00000079184	Mphosph8	-0.110406	0.825365	7.78007	7.85546	7.95225	7.81868	7.73999	7.69483
ENSMUSG00000052917	Senp7	0.36723	0.825543	4.38482	4.76139	3.70188	5.18729	4.17173	4.52176
ENSMUSG00000038604	Ripor1	0.0716915	0.825611	9.32855	9.29238	9.21927	9.3907	9.25965	9.41386
ENSMUSG00000052369	Tmem106c	0.158506	0.825621	6.90018	6.46554	6.74839	6.78588	6.9786	6.83588
ENSMUSG00000003814	Calr	0.0509597	0.825657	11.272	11.4584	11.3491	11.4299	11.468	11.3294
ENSMUSG00000019437	Tlcd1	0.226692	0.825657	5.96536	5.37623	5.61623	5.87554	6.11041	5.59463
ENSMUSG00000021395	Spin1	0.306095	0.825657	4.76661	4.71266	4.73485	5.30281	5.19957	4.29213
ENSMUSG00000026790	Odf2	0.148899	0.825657	6.86704	6.95889	6.78028	7.06212	6.81375	7.19327
ENSMUSG00000034709	Ppp1r21	0.108744	0.825657	7.9896	7.90509	7.7737	7.93665	8.12577	7.9027
ENSMUSG00000036632	Alg5	-0.16495	0.825657	6.81005	7.00008	6.56531	6.81212	6.49774	6.57963
ENSMUSG00000060601	Nr1h2	0.145049	0.825657	7.37902	6.93784	7.09958	7.07301	7.29238	7.51988
ENSMUSG00000071533	Pcnp	-0.166806	0.825657	6.73856	7.4123	6.97653	6.9246	6.65222	7.1424
ENSMUSG00000022142	Nup155	-0.147908	0.825725	7.14101	6.91649	7.03936	6.94845	6.70025	7.03494
ENSMUSG00000030126	Tmcc1	-0.105206	0.825725	7.90505	7.9842	8.04704	7.92468	7.83984	7.86136
ENSMUSG00000075284	Wipf1	0.141882	0.825725	6.96426	7.04997	7.29617	7.44402	7.12653	7.15955
ENSMUSG00000024830	Rps6kb2	0.178458	0.826115	6.06614	6.42074	6.26832	6.40997	6.38473	6.52772
ENSMUSG00000003352	Cacnb3	-0.148814	0.826771	7.30671	7.11703	7.03936	6.90035	7.2607	6.77039
ENSMUSG00000075700	Selenot	0.213953	0.82724	5.81129	5.46716	5.83442	5.77242	5.9803	6.02733
ENSMUSG00000005802	Slc30a4	-0.0741859	0.827243	9.17002	9.09503	9.19779	9.12374	9.10768	8.99356
ENSMUSG00000039483	Asb6	-0.420723	0.827317	3.86415	3.946	4.59843	3.33801	3.69106	4.29213
ENSMUSG00000014313	Cox6c	0.0674922	0.827755	10.125	10.4305	10.1956	10.2212	10.3647	10.3839
ENSMUSG00000022913	Psmg1	-0.227164	0.827812	5.58543	5.96004	5.79334	5.66136	5.67853	5.25483
ENSMUSG00000058298	Mcm9	-0.399199	0.827812	4.18418	4.44078	4.3938	4.40933	3.11439	4.16197
ENSMUSG00000045777	Ifitm10	0.430554	0.827921	3.67286	4.24908	3.29418	3.33801	4.47756	4.52176
ENSMUSG00000002059	Rab34	0.15473	0.828046	6.76279	6.63202	6.7591	6.66154	7.0452	6.87795
ENSMUSG00000003154	Foxj2	0.341374	0.828046	3.95106	4.76139	4.2187	4.54065	4.53165	4.97369
ENSMUSG00000003500	Impdh1	-0.111401	0.828046	7.84958	7.99952	7.75242	7.67599	7.82909	7.76376
ENSMUSG00000018442	Derl2	0.156113	0.828046	6.73856	6.60557	6.7376	6.90035	6.98831	6.57963
ENSMUSG00000019055	Plod1	-0.120005	0.828046	7.84391	7.79237	7.72538	7.66163	7.8664	7.3805
ENSMUSG00000020495	Smg8	0.354679	0.828046	4.90365	4.02794	3.86935	4.47649	4.94436	4.52176
ENSMUSG00000022048	Dpysl2	-0.161717	0.828046	6.51435	7.06945	7.0038	6.71813	6.74673	6.70177
ENSMUSG00000022971	Ifnar2	0.326471	0.828046	4.50459	4.44078	4.27946	4.40933	4.77531	4.97369
ENSMUSG00000024002	Brd4	-0.0817053	0.828046	9.0885	9.04178	9.13135	8.80572	9.07845	9.13037
ENSMUSG00000024889	Rce1	0.162296	0.828046	6.50001	6.42074	6.80115	6.71813	6.82462	6.67816
ENSMUSG00000026944	Abca2	0.220022	0.828046	5.58543	5.78255	5.61623	6.14689	5.5793	5.86946
ENSMUSG00000027429	Sec23b	-0.107533	0.828046	7.87202	7.82139	7.98454	7.7457	7.82909	7.78603
ENSMUSG00000027660	Skil	0.282343	0.828046	5.10657	4.55575	4.85948	5.06172	5.09567	5.25483
ENSMUSG00000028407	Smim27	0.452505	0.828046	3.56678	3.76666	3.70188	3.60134	4.81947	3.24039
ENSMUSG00000029547	Ints1	0.237734	0.828046	5.76406	5.27917	6.17546	6.01758	6.35503	5.49001
ENSMUSG00000029710	Ephb4	0.311137	0.828046	4.71787	4.24908	4.73485	5.1048	4.6341	4.89393
ENSMUSG00000032002	Dcun1d5	-0.288565	0.828046	4.90365	4.98303	5.49337	4.66101	5.09567	4.8095
ENSMUSG00000032112	Trappc4	-0.183976	0.828046	6.985	6.42074	6.49018	6.75916	6.30931	6.26781
ENSMUSG00000032487	Ptgs2	-0.220646	0.828046	5.73986	5.78255	6.14313	5.40976	5.70231	5.95055
ENSMUSG00000038172	Ttc39b	0.182849	0.828046	6.08548	6.02134	6.32707	6.32142	6.32472	6.35975
ENSMUSG00000040128	Pnrc1	0.314076	0.828046	4.56094	4.85417	4.3938	5.30281	4.68272	4.62418
ENSMUSG00000042305	Tmem183a	-0.152376	0.828046	7.3393	6.93784	6.87191	6.8632	7.02648	6.81438
ENSMUSG00000057342	Sphk2	0.136852	0.828046	7.15937	7.47937	7.09113	7.18766	7.47601	7.49306
ENSMUSG00000057788	Ddx49	-0.141623	0.828046	7.22187	7.13563	7.13289	6.9835	7.21184	6.79255
ENSMUSG00000089665	Fcor	0.431933	0.828046	3.86415	3.32302	3.94631	4.71762	3.86968	3.47776
ENSMUSG00000003824	Syce2	0.390472	0.828241	3.95106	4.02794	3.61024	4.26485	4.36288	4.01889
ENSMUSG00000028274	Rngtt	0.29246	0.828796	5.06821	4.49941	4.69079	5.1048	4.81947	5.25483
ENSMUSG00000104034	2900092N22Rik	0.436985	0.828817	3.45228	3.85911	3.29418	3.71694	3.86968	4.29213
ENSMUSG00000018921	Pelp1	0.097953	0.828952	8.45864	8.28013	8.35998	8.24662	8.60089	8.5292
ENSMUSG00000024277	Mapre2	-0.0987549	0.828952	8.27714	8.1626	8.432	8.09995	8.23576	8.26166
ENSMUSG00000024712	Rfk	-0.126943	0.828952	7.58327	7.53648	7.79986	7.61023	7.2607	7.69483
ENSMUSG00000027665	Pik3ca	0.145521	0.828952	6.85582	7.04013	7.01277	6.83788	7.2607	7.22621
ENSMUSG00000035614	Togaram1	-0.159593	0.828952	7.07482	7.09819	7.03055	7.20756	6.45639	6.99727
ENSMUSG00000060477	Irak2	0.332912	0.828952	4.11058	4.24908	4.59843	4.60208	4.72976	4.62418
ENSMUSG00000002658	Gtf2f1	-0.129113	0.828967	7.49202	7.30133	7.50776	7.45239	7.1353	7.33592
ENSMUSG00000020521	Rnft1	-0.368597	0.828967	4.71787	4.76139	4.01938	3.60134	4.2383	4.62418
ENSMUSG00000030662	Ipo5	-0.0845754	0.828967	8.74673	8.69505	8.81981	8.59524	8.61974	8.8156
ENSMUSG00000031337	Mtm1	-0.489489	0.828967	3.67286	4.31585	3.29418	2.59986	3.78313	3.47776
ENSMUSG00000046324	Ermp1	0.239212	0.828967	5.66471	5.60704	5.24183	6.14689	5.47273	5.49001
ENSMUSG00000054000	Tusc1	-0.115962	0.828967	7.82678	7.83852	8.13598	7.83156	7.65725	8.01064
ENSMUSG00000032582	Rbm6	-0.138264	0.828971	7.20429	7.154	7.25137	6.83788	7.10885	7.25842
ENSMUSG00000042178	Armc5	-0.395115	0.828971	4.03302	4.17907	4.54993	3.47568	4.2383	3.86005
ENSMUSG00000112067	Gm48015	-0.294719	0.828971	5.06821	4.71266	5.24183	4.54065	4.72976	4.97369
ENSMUSG00000007603	Dus3l	-0.239343	0.829099	5.44277	5.70993	5.66259	5.1048	5.62977	5.31732
ENSMUSG00000019843	Fyn	-0.16521	0.829099	6.90018	6.64506	7.22071	6.66154	6.60255	7.08967
ENSMUSG00000022550	Adck5	-0.259419	0.829099	5.18037	5.34459	5.46749	5.06172	5.2326	4.89393
ENSMUSG00000026142	Rhbdd1	0.229469	0.829099	5.85701	5.52475	5.54378	5.33935	5.99962	6.20309
ENSMUSG00000031016	Wee1	0.217994	0.829099	5.58543	5.52475	5.61623	5.60245	5.85861	5.91058
ENSMUSG00000032235	Ice2	0.229257	0.829099	5.47245	5.34459	5.6396	5.94831	5.67853	5.43471
ENSMUSG00000037916	Ndufv1	0.0941655	0.829099	8.22141	8.42328	8.27674	8.51367	8.36056	8.31623
ENSMUSG00000039233	Tbce	0.333722	0.829099	4.94658	5.06296	3.70188	5.37498	4.6341	4.89393
ENSMUSG00000041995	Zbed3	0.466756	0.829099	6.10456	5.68489	6.32707	7.37531	5.99962	5.49001
ENSMUSG00000044201	Cdc25c	0.311012	0.829099	5.10657	4.10548	4.59843	5.06172	4.77531	5.04928
ENSMUSG00000005566	Trim28	-0.0476766	0.829149	11.4629	11.4791	11.5354	11.4171	11.5439	11.3594
ENSMUSG00000022436	Sh3bp1	0.320176	0.829333	4.76661	4.85417	4.01938	4.47649	5.09567	5.04928
ENSMUSG00000032705	Exd2	0.19045	0.829333	6.34818	6.11806	5.91322	6.54123	6.30931	6.02733
ENSMUSG00000036114	Rpp25l	-0.257561	0.829333	5.14394	5.49624	5.44114	5.26532	4.90392	5.18951
ENSMUSG00000059995	Atxn7l3	0.101119	0.829425	7.89413	7.94255	8.09431	8.07849	8.10362	8.05716
ENSMUSG00000022420	Dnal4	0.296059	0.829702	5.2159	4.98303	4.69079	4.40933	5.41634	5.73858
ENSMUSG00000024480	Ap3s1	0.314865	0.829702	4.76661	4.60998	4.69079	5.14664	5.35765	4.01889
ENSMUSG00000025737	Wdr24	0.24899	0.829702	5.47245	4.98303	5.44114	5.50932	5.8373	5.18951
ENSMUSG00000025742	Prps2	-0.194478	0.829702	6.26581	6.04121	6.04155	5.94831	5.9803	5.82714
ENSMUSG00000028755	Cda	0.453472	0.829702	3.3279	4.31585	3.17131	4.3389	3.11439	4.62418
ENSMUSG00000031595	Pdgfrl	0.267657	0.829702	5.02879	5.49624	4.73485	5.63221	5.29648	5.1211
ENSMUSG00000036599	Chst12	-0.186329	0.829702	6.86704	6.49466	6.62506	6.74561	6.65222	5.78354
ENSMUSG00000057147	Dph6	-0.108344	0.829702	7.97412	7.96353	7.78945	7.85067	7.68735	7.88218
ENSMUSG00000074024	4632427E13Rik	0.253507	0.829888	5.02879	5.13868	5.11421	5.22684	5.41634	5.37721
ENSMUSG00000037787	Apopt1	0.299951	0.830137	5.02879	5.06296	4.27946	4.66101	5.09567	5.54327
ENSMUSG00000022124	Fbxl3	-0.439886	0.830153	4.50459	4.66223	2.88887	3.82395	3.69106	3.86005
ENSMUSG00000035529	Prdm4	0.257764	0.830282	5.34987	5.06296	5.17943	5.85044	5.13114	5.25483
ENSMUSG00000042328	Hps4	0.255097	0.830875	5.47245	5.10132	5.24183	5.87554	5.022	5.59463
ENSMUSG00000021494	Ddx41	0.132632	0.830889	7.34733	7.34994	7.10798	7.61768	7.23648	7.32075
ENSMUSG00000032939	Nup93	-0.0996956	0.830889	8.31449	8.3888	8.45194	8.40151	8.38647	7.99161
ENSMUSG00000051444	Bbs12	-0.33351	0.830889	5.02879	4.66223	4.9742	4.3389	5.16576	3.68153
ENSMUSG00000061288	Taok3	0.169253	0.830889	6.67616	6.63202	6.29799	6.73194	6.42815	6.97805
ENSMUSG00000022191	Drosha	-0.117633	0.831443	7.52071	7.68911	7.6526	7.63248	7.44111	7.42375
ENSMUSG00000028291	Akirin2	0.097663	0.831443	8.15889	8.00459	8.239	8.28459	8.264	8.13728
ENSMUSG00000005949	Ctns	-0.233382	0.831956	5.81129	5.31225	6.11006	5.68994	5.55339	5.37721
ENSMUSG00000015377	Dennd6b	0.386536	0.831956	3.3279	4.31585	4.08893	4.10428	4.6341	4.16197
ENSMUSG00000042148	Cox10	-0.139969	0.831956	7.25641	7.05974	7.47566	6.94845	7.29238	7.1424
ENSMUSG00000035547	Capn5	0.417678	0.832147	3.67286	3.56183	3.61024	3.92357	4.17173	3.86005
ENSMUSG00000027661	Slc2a10	0.19785	0.83255	6.50001	5.70993	5.98794	6.16736	6.33995	6.38914
ENSMUSG00000031922	Cep57	-0.181892	0.83255	6.14199	6.3745	6.57746	6.08369	6.14552	6.38914
ENSMUSG00000036430	Tbcc	0.19746	0.83255	5.81129	5.78255	5.95107	6.14689	6.07442	5.86946
ENSMUSG00000036459	Wtip	0.260677	0.83255	4.71787	5.24531	5.24183	5.1048	5.3873	5.54327
ENSMUSG00000036693	Nop14	-0.086151	0.83255	8.67514	8.5535	8.60814	8.48134	8.63217	8.44075
ENSMUSG00000041702	Btbd7	-0.172631	0.83255	6.76279	6.55118	6.57746	6.73194	6.11041	6.50105
ENSMUSG00000046404	Yod1	0.321197	0.83255	4.44595	4.24908	5.11421	4.60208	4.68272	5.54327
ENSMUSG00000054814	Usp46	-0.18798	0.83255	6.7263	6.08015	6.71579	6.44392	6.51127	5.98945
ENSMUSG00000021103	Mnat1	0.178171	0.832825	6.06614	6.34283	6.39729	6.69011	6.29375	6.32975
ENSMUSG00000058833	Rex1bd	0.151737	0.832825	6.73856	7.22521	6.76973	6.96023	7.25267	6.97805
ENSMUSG00000034707	Gns	0.112023	0.833465	8.0499	7.97906	7.69782	7.97199	8.19444	7.86136
ENSMUSG00000006395	Hyi	0.398201	0.833573	3.77168	3.44736	4.01938	3.92357	4.10194	4.41151
ENSMUSG00000007570	Fance	0.202415	0.833573	5.73986	5.73455	5.77236	6.01758	5.99962	5.78354
ENSMUSG00000022386	Trmu	-0.416485	0.833573	4.25421	3.946	4.01938	3.92357	3.86968	2.95613
ENSMUSG00000024387	Csnk2b	-0.0578158	0.833573	9.93825	9.90193	9.91115	9.80084	9.88011	9.90073
ENSMUSG00000025402	Nab2	0.184645	0.833573	6.1234	6.49466	5.93227	6.33957	6.52467	6.23581
ENSMUSG00000030007	Cct7	-0.0672543	0.833573	9.40942	9.40784	9.55345	9.35546	9.41522	9.4067
ENSMUSG00000032458	Copb2	0.0739208	0.833573	9.33865	9.18485	9.27814	9.31475	9.47338	9.2025
ENSMUSG00000036707	Cab39	0.260777	0.833573	5.14394	4.94134	5.14719	5.1048	5.65436	5.1211
ENSMUSG00000036810	Cnep1r1	-0.21121	0.833573	6.4709	5.98076	6.3126	6.42704	6.12807	5.31732
ENSMUSG00000040488	Ltbp4	0.18972	0.833573	5.94434	6.22617	6.05898	6.28442	6.48409	5.91058
ENSMUSG00000048039	Isg20l2	-0.295639	0.833573	5.10657	4.89842	4.7776	4.82458	4.47756	4.62418
ENSMUSG00000049470	Aff4	0.193023	0.833573	6.10456	6.0012	6.47727	6.75916	6.14552	6.20309
ENSMUSG00000067722	BC003965	-0.216974	0.833573	5.73986	6.13665	5.75106	5.92446	5.50012	5.54327
ENSMUSG00000079470	Utp14b	-0.24743	0.833573	5.41246	5.87402	5.21097	5.30281	5.13114	5.43471
ENSMUSG00000070003	Ssbp4	-0.36488	0.834049	4.25421	4.66223	4.33776	3.82395	3.78313	4.62418
ENSMUSG00000031148	Gpkow	0.187802	0.834052	6.62421	6.31045	5.91322	6.60264	6.19664	6.67816
ENSMUSG00000070604	Vsig10l	-0.457178	0.834052	4.03302	2.86895	4.64535	3.60134	3.37328	3.86005
ENSMUSG00000074238	Ap1ar	-0.220872	0.834063	5.63876	6.0012	5.72945	5.7989	5.32739	5.59463
ENSMUSG00000024381	Bin1	-0.0853362	0.834662	8.72223	8.65692	8.75977	8.74574	8.65367	8.44075
ENSMUSG00000047238	Mageh1	0.206604	0.835009	5.53005	5.85169	5.75106	5.74545	6.01869	5.98945
ENSMUSG00000027635	Dsn1	-0.242897	0.835478	5.71524	5.70993	5.46749	5.7989	5.32739	4.8095
ENSMUSG00000098019	Gm2546	0.276563	0.835541	4.81375	4.76139	5.27204	5.14664	4.86231	5.69218
ENSMUSG00000020733	Slc9a3r1	-0.466375	0.835584	3.77168	3.946	3.78804	3.71694	3.69106	2.131
ENSMUSG00000024122	Pdpk1	-0.182796	0.835649	6.19636	6.509	6.3126	5.9002	6.1798	6.41794
ENSMUSG00000037134	Prmt9	-0.239507	0.835649	5.50154	5.63346	5.46749	5.50932	5.35765	4.89393
ENSMUSG00000017264	Exosc10	-0.145282	0.835807	7.07482	7.20773	6.98568	7.13668	7.00752	6.57963
ENSMUSG00000024589	Nedd4l	-0.271583	0.835807	5.41246	5.60704	5.21097	4.3389	5.32739	5.59463
ENSMUSG00000025085	Ablim1	0.229385	0.835807	5.28444	5.40718	5.44114	5.7989	5.44481	5.54327
ENSMUSG00000033793	Atp6v1h	-0.141794	0.835807	7.03559	6.8728	7.05683	6.74561	6.93912	6.85707
ENSMUSG00000046589	Lrrc8e	-0.395413	0.835807	3.86415	4.37967	4.15527	3.60134	3.86968	3.86005
ENSMUSG00000063229	Ldha	-0.0672951	0.835807	9.63616	9.52536	9.51607	9.59904	9.47165	9.38498
ENSMUSG00000020277	Pfkl	-0.112516	0.83586	7.63011	7.67009	7.6526	7.58001	7.44111	7.61
ENSMUSG00000020372	Rack1	-0.0444132	0.835888	11.0895	11.1025	11.0732	11.0886	11.0431	10.9926
ENSMUSG00000040658	Dnph1	0.136412	0.835888	7.10356	7.32584	6.92041	7.08382	7.31569	7.3805
ENSMUSG00000066637	Ttc32	0.407152	0.835888	3.86415	3.76666	3.51238	4.3389	4.2383	3.47776
ENSMUSG00000022472	Desi1	-0.0835861	0.835965	8.55196	8.50424	8.5752	8.47314	8.45456	8.45471
ENSMUSG00000024169	Ift140	-0.286282	0.835965	4.90365	4.94134	5.5188	5.06172	4.42136	5.1211
ENSMUSG00000024528	Srfbp1	-0.280472	0.835965	4.8594	4.94134	5.56834	4.92416	4.9837	4.71981
ENSMUSG00000025260	Hsd17b10	0.103042	0.835965	7.96892	8.1535	7.84578	7.99507	8.18181	8.10222
ENSMUSG00000033658	Ddx19b	-0.354655	0.835965	4.44595	4.31585	4.59843	4.47649	4.02859	3.68153
ENSMUSG00000039242	B3galnt2	-0.45642	0.835965	3.45228	4.02794	3.86935	3.71694	3.11439	3.24039
ENSMUSG00000039601	Rcan2	-0.269484	0.835965	5.31753	5.13868	5.0105	4.87523	4.72976	5.1211
ENSMUSG00000039988	Ankrd13c	-0.194656	0.835965	6.14199	6.26047	5.89392	5.94831	5.74872	6.06423
ENSMUSG00000050379	Septin6	0.173857	0.835965	6.06614	6.2087	6.28323	6.33957	6.42815	6.29911
ENSMUSG00000059447	Hadhb	-0.162878	0.835965	6.96426	7.02024	6.65975	7.02895	6.70025	6.29911
ENSMUSG00000110841	Gpx4-ps2	0.190592	0.835965	5.81129	6.29398	6.09323	6.18754	6.49774	6.02733
ENSMUSG00000002329	Mdp1	0.125428	0.83608	7.27337	7.46473	7.1411	7.51761	7.40534	7.32075
ENSMUSG00000021557	Agtpbp1	0.136301	0.83608	7.77412	7.4123	7.53915	8.06219	7.36121	7.64697
ENSMUSG00000022400	Rbx1	0.108686	0.836437	8.07914	8.36928	8.23133	8.05122	8.32653	8.62495
ENSMUSG00000022560	Slc52a2	-0.327425	0.836437	4.76661	4.66223	5.08046	5.1048	4.36288	3.68153
ENSMUSG00000031353	Rbbp7	-0.122517	0.836437	7.64973	7.35788	7.71442	7.34867	7.58874	7.42375
ENSMUSG00000031536	Polb	0.180067	0.836437	6.06614	6.32673	5.96962	6.20744	6.27801	6.44618
ENSMUSG00000019210	Atp6v1e1	0.213401	0.83692	5.81129	5.27917	6.04155	6.08369	5.90033	5.86946
ENSMUSG00000052144	Ppp4r2	0.130463	0.836923	7.01557	7.19892	7.3035	7.14702	7.32338	7.46573
ENSMUSG00000015134	Aldh1a3	-0.439335	0.837425	3.04145	4.66223	4.01938	3.71694	3.69106	3.47776
ENSMUSG00000022422	Dscc1	0.211142	0.837425	5.87934	5.87402	5.35907	6.08369	5.94087	5.69218
ENSMUSG00000024576	Csnk1a1	-0.0866964	0.837425	8.45493	8.3888	8.45194	8.37095	8.29169	8.38349
ENSMUSG00000024660	Incenp	-0.142527	0.837425	6.99526	6.80469	7.0038	6.8632	6.76941	6.74788
ENSMUSG00000026131	Dst	-0.119114	0.837425	7.83822	7.6115	7.48858	7.54915	7.39808	7.6711
ENSMUSG00000027298	Tyro3	-0.363048	0.837425	3.95106	4.60998	4.59843	4.3389	3.69106	4.16197
ENSMUSG00000029554	Mad1l1	-0.104157	0.837425	8.32673	8.47532	8.57217	8.13154	8.264	8.67354
ENSMUSG00000031156	Slc35a2	0.205864	0.837425	5.81129	5.58013	5.66259	5.87554	6.0375	5.69218
ENSMUSG00000032839	Trpc1	0.359428	0.837425	4.25421	3.76666	4.08893	4.01675	4.58378	4.52176
ENSMUSG00000036955	Kifbp	0.259114	0.837425	5.10657	4.66223	5.56834	5.44371	5.55339	5.18951
ENSMUSG00000040820	Hlcs	0.405477	0.837425	4.18418	2.6791	4.27946	4.10428	4.17173	4.52176
ENSMUSG00000053289	Ddx10	0.196014	0.837425	6.08548	5.85169	5.61623	6.06199	6.0375	6.06423
ENSMUSG00000060036	Rpl3	-0.0678248	0.837425	9.23856	9.2799	9.27442	9.20271	9.14286	9.25533
ENSMUSG00000026618	Iars2	-0.308782	0.837625	4.8594	4.98303	4.69079	4.97149	4.2383	4.29213
ENSMUSG00000022552	Sharpin	0.197938	0.837716	6.08548	5.96004	5.54378	6.12613	6.11041	5.95055
ENSMUSG00000023919	Cenpq	-0.430506	0.837741	3.86415	3.85911	4.2187	3.82395	3.86968	2.60177
ENSMUSG00000021094	Dhrs7	0.333223	0.837841	4.44595	4.60998	3.94631	4.47649	5.0593	4.29213
ENSMUSG00000030815	Phkg2	-0.255695	0.838595	5.06821	5.58013	5.33064	5.26532	4.81947	5.18951
ENSMUSG00000032342	Mto1	-0.184977	0.838595	6.10456	6.13665	6.28323	6.01758	6.09252	5.82714
ENSMUSG00000030410	Dmwd	0.101988	0.838673	7.83251	8.00964	8.11529	8.02342	8.21111	8.02007
ENSMUSG00000001555	Fkbp10	0.0973643	0.838765	8.11251	7.89421	8.00268	8.06219	8.14758	8.09332
ENSMUSG00000020477	Mrps24	-0.185309	0.838765	6.06614	6.22617	6.19136	6.08369	6.01869	5.78354
ENSMUSG00000025157	Zdhhc16	-0.110105	0.838765	7.83822	7.82712	7.83064	7.90043	7.5235	7.72971
ENSMUSG00000027860	Vangl1	-0.243278	0.838765	5.47245	5.60704	5.17943	5.30281	5.022	5.25483
ENSMUSG00000029178	Klf3	0.0621197	0.838765	9.47504	9.53591	9.60925	9.62702	9.59109	9.59187
ENSMUSG00000030512	Snrpa1	-0.211125	0.838765	5.6902	6.32673	5.83442	5.85044	5.87962	5.49001
ENSMUSG00000031066	Usp11	0.266047	0.838765	4.50459	5.34459	5.44114	5.1048	5.72571	5.31732
ENSMUSG00000031197	Vbp1	0.0978767	0.838765	8.0983	7.96353	7.96618	8.05671	8.03972	8.24569
ENSMUSG00000032030	Cul5	-0.189333	0.838765	6.57033	5.96004	6.36961	6.3752	6.01869	5.95055
ENSMUSG00000034247	Plekhm1	0.277079	0.838765	5.02879	4.80853	4.54993	5.30281	4.90392	4.97369
ENSMUSG00000037216	Lipt1	-0.454279	0.838765	3.56678	4.44078	3.61024	4.10428	3.11439	2.95613
ENSMUSG00000038456	Dennd2a	-0.468575	0.838765	4.38482	4.02794	3.03699	3.92357	2.61041	3.68153
ENSMUSG00000039318	Rab3gap2	-0.200282	0.838765	6.58399	5.70993	6.35557	6.14689	6.12807	5.86946
ENSMUSG00000042389	Tsen2	-0.31202	0.838765	4.44595	4.80853	5.21097	4.47649	4.2383	4.97369
ENSMUSG00000043252	Tmem64	-0.246741	0.838765	5.28444	5.55271	5.33064	5.30281	5.2326	4.8095
ENSMUSG00000054426	A930005H10Rik	0.256134	0.838765	5.06821	5.27917	4.93696	4.97149	5.65436	5.31732
ENSMUSG00000062619	2310039H08Rik	0.254049	0.838765	4.81375	5.27917	5.08046	5.50932	5.26489	5.1211
ENSMUSG00000087259	2610035D17Rik	-0.488833	0.838765	4.38482	3.32302	3.4074	3.01564	2.61041	4.16197
ENSMUSG00000051306	Usp42	-0.319966	0.839167	4.81375	4.44078	4.73485	4.26485	4.58378	4.16197
ENSMUSG00000020308	Tpgs1	0.100861	0.839181	8.00491	8.22038	8.08583	8.05122	8.14758	8.43371
ENSMUSG00000025241	Fyco1	-0.329623	0.839181	4.71787	4.98303	4.81912	4.60208	5.022	3.24039
ENSMUSG00000039016	Timm8b	0.1793	0.839181	6.02667	6.02134	6.25325	6.24644	6.44234	6.10022
ENSMUSG00000040282	BC052040	-0.26304	0.839181	5.2159	5.06296	5.27204	5.14664	4.72976	4.89393
ENSMUSG00000069184	Zfp72	-0.442959	0.839181	3.56678	4.17907	4.01938	3.33801	2.79865	4.29213
ENSMUSG00000090110	Cmc4	-0.395407	0.839181	4.44595	4.17907	3.86935	3.60134	3.37328	4.41151
ENSMUSG00000024622	Hmgxb3	-0.14817	0.839426	6.92186	6.72094	7.05683	6.75916	6.58986	6.95858
ENSMUSG00000048387	Osr1	-0.20804	0.839426	5.63876	5.85169	6.00603	5.71796	5.55339	5.64423
ENSMUSG00000077711	AF357399	-0.345213	0.839426	4.03302	4.49941	4.89874	4.10428	4.30194	4.16197
ENSMUSG00000002428	Hltf	0.363303	0.839581	3.77168	4.24908	3.94631	4.1868	4.02859	4.8095
ENSMUSG00000027573	Gid8	-0.251962	0.839941	4.90365	5.68489	5.61623	5.33935	5.0593	5.18951
ENSMUSG00000018659	Pnpo	0.231172	0.840078	5.61234	5.17511	5.61623	5.30281	5.65436	6.13533
ENSMUSG00000022370	Mrpl13	-0.133073	0.840329	7.18649	7.20773	7.17347	7.06212	7.22831	6.79255
ENSMUSG00000025579	Gaa	0.159447	0.840329	6.88922	6.75743	6.35557	6.57226	6.99794	6.91883
ENSMUSG00000031077	Fadd	-0.221358	0.840329	5.63876	5.89601	5.77236	5.18729	5.47273	5.98945
ENSMUSG00000033735	Spr	0.120525	0.840329	7.37116	7.59142	7.29617	7.38408	7.66937	7.5592
ENSMUSG00000038722	Bud31	0.0677998	0.840329	9.45101	9.71666	9.54883	9.56087	9.65949	9.71593
ENSMUSG00000060206	Zfp462	-0.430943	0.841482	4.18418	3.76666	3.86935	3.71694	3.86968	2.60177
ENSMUSG00000033382	Trappc8	0.392623	0.842498	3.86415	3.85911	3.51238	3.92357	3.78313	4.62418
ENSMUSG00000034932	Mrpl54	0.146999	0.842498	6.68886	6.74537	6.65975	6.87569	6.63996	7.03494
ENSMUSG00000030880	Polr3e	-0.280546	0.842636	5.14394	4.76139	5.14719	4.54065	4.6341	5.1211
ENSMUSG00000006392	Med8	0.224224	0.843172	5.25058	5.43748	6.11006	5.66136	6.05608	5.86946
ENSMUSG00000058704	Memo1	-0.210301	0.843172	5.63876	5.82901	6.26832	5.92446	5.67853	5.54327
ENSMUSG00000026248	Mrpl44	0.266162	0.843405	5.34987	4.85417	4.54993	5.14664	5.2326	5.25483
ENSMUSG00000021846	Peli2	0.137574	0.843664	6.96426	6.70856	7.05683	7.09455	6.959	7.12503
ENSMUSG00000026923	Notch1	-0.35012	0.843664	4.32099	4.37967	4.44774	3.71694	4.2383	4.16197
ENSMUSG00000027326	Knl1	-0.155623	0.843664	6.75073	6.8728	6.8319	6.4934	6.45639	7.05341
ENSMUSG00000028218	Fam92a	-0.371691	0.843664	4.56094	3.56183	5.0105	3.82395	4.47756	4.01889
ENSMUSG00000036246	Gmip	-0.265682	0.843664	4.98827	5.46716	5.08046	4.60208	5.0593	5.1211
ENSMUSG00000038286	Bphl	0.449884	0.843664	4.11058	3.66788	2.72379	4.26485	2.96514	4.52176
ENSMUSG00000045248	Med26	-0.35253	0.843883	4.90365	4.80853	4.44774	3.01564	4.86231	4.71981
ENSMUSG00000045316	Fahd1	-0.328257	0.843883	5.06821	4.02794	5.11421	4.40933	4.86231	4.01889
ENSMUSG00000012114	Med15	-0.15283	0.843945	7.0455	7.08867	6.6133	6.73194	6.96883	6.55391
ENSMUSG00000028167	Bdh2	0.326854	0.843945	4.03302	4.55575	4.3938	4.97149	4.10194	4.8095
ENSMUSG00000033055	Ankrd54	-0.245539	0.843945	5.61234	5.02355	5.5188	5.06172	5.29648	5.1211
ENSMUSG00000034731	Dgkh	-0.289689	0.843945	5.10657	4.98303	5.0105	4.92416	5.0593	3.86005
ENSMUSG00000034875	Nudt19	-0.281111	0.843945	5.02879	5.10132	4.73485	4.77209	4.58378	4.71981
ENSMUSG00000040010	Slc7a5	0.121119	0.843945	7.37116	7.71408	7.35381	7.73202	7.64504	7.39506
ENSMUSG00000021116	Eif2s1	-0.0637571	0.844071	9.52547	9.74116	9.62104	9.60655	9.55073	9.54368
ENSMUSG00000025027	Xpnpep1	0.151386	0.844071	6.85582	6.45076	6.5895	6.83788	6.65222	6.89854
ENSMUSG00000046572	Zfp518b	0.393749	0.844071	3.86415	3.66788	3.86935	4.60208	4.2383	3.24039
ENSMUSG00000020919	Stat5b	0.389525	0.844205	3.67286	3.85911	3.78804	4.54065	3.59271	4.16197
ENSMUSG00000055148	Klf2	-0.153802	0.844205	6.82163	6.9693	6.5407	6.47709	6.76941	6.62973
ENSMUSG00000005718	Tfap4	-0.272716	0.844554	4.81375	5.06296	5.17943	4.71762	4.77531	4.8095
ENSMUSG00000017802	Retreg3	0.296377	0.844554	4.56094	4.76139	4.54993	4.3389	5.26489	4.97369
ENSMUSG00000020038	Cry1	-0.171886	0.844554	6.41084	6.19102	6.32707	6.22708	6.0375	6.16961
ENSMUSG00000020514	Mrpl22	-0.214022	0.844554	5.73986	5.73455	5.81403	5.63221	5.74872	5.1211
ENSMUSG00000020922	Lsm12	-0.112842	0.844554	7.5558	7.47937	7.61773	7.45239	7.35372	7.5331
ENSMUSG00000022051	Bnip3l	-0.252067	0.844554	5.61234	4.89842	5.46749	5.1048	4.94436	5.31732
ENSMUSG00000022561	Gpaa1	-0.078521	0.844554	8.77678	8.97878	8.97482	8.86645	8.91	8.69723
ENSMUSG00000023106	Denr	-0.141922	0.844554	7.37902	7.25954	7.21295	7.00641	6.83542	7.57207
ENSMUSG00000025355	Mmp19	0.268051	0.844554	5.02879	4.44078	5.27204	5.14664	5.44481	4.97369
ENSMUSG00000028040	Efna4	-0.315682	0.844554	4.44595	4.85417	4.59843	4.1868	4.42136	4.41151
ENSMUSG00000028780	Sema3c	-0.185518	0.844554	6.21404	5.98076	6.07621	5.9002	5.85861	5.98945
ENSMUSG00000032673	Prorsd1	0.370656	0.844554	4.11058	3.76666	3.78804	4.47649	4.36288	3.68153
ENSMUSG00000032883	Acsl3	-0.187964	0.844554	5.81129	6.34283	6.26832	6.03996	5.90033	5.98945
ENSMUSG00000034593	Myo5a	-0.0832466	0.844554	8.75883	8.59105	8.59625	8.65081	8.45456	8.60004
ENSMUSG00000042303	Sgsm3	0.215044	0.844554	5.73986	5.27917	5.46749	5.57207	5.72571	5.86946
ENSMUSG00000046997	Spsb4	-0.415188	0.844554	3.95106	3.56183	4.81912	3.01564	4.30194	3.86005
ENSMUSG00000047126	Cltc	-0.0524156	0.844554	10.1425	10.0854	10.0946	10.054	10.0449	10.0691
ENSMUSG00000048154	Kmt2d	0.14276	0.844554	7.15937	6.76939	7.42277	7.05115	7.36121	7.43788
ENSMUSG00000051343	Rab11fip5	0.164323	0.844554	6.48553	6.70856	6.28323	6.69011	6.8778	6.29911
ENSMUSG00000054304	D130007C19Rik	-0.21519	0.844554	6.23151	6.22617	5.75106	5.68994	6.32472	5.31732
ENSMUSG00000059436	Max	-0.100997	0.844554	8.0983	7.90509	8.02058	7.96616	7.75712	8.02007
ENSMUSG00000078193	Gm2000	-0.315941	0.844554	4.44595	4.76139	4.73485	4.26485	4.10194	4.71981
ENSMUSG00000097375	6720427I07Rik	0.262281	0.844554	4.90365	4.76139	5.4143	5.68994	5.022	5.1211
ENSMUSG00000105692	Gm43737	-0.382879	0.844554	4.8594	3.85911	3.94631	3.47568	4.10194	4.16197
ENSMUSG00000017697	Ada	-0.436321	0.844638	4.32099	3.76666	3.61024	3.01564	3.11439	4.29213
ENSMUSG00000023353	Agap3	-0.0943059	0.844638	8.04497	8.18509	8.15231	7.93665	8.09915	8.06628
ENSMUSG00000054091	1810037I17Rik	-0.214791	0.844638	5.61234	5.6594	5.79334	5.40976	5.32739	5.73858
ENSMUSG00000068749	Psma5	0.0977398	0.844638	8.31039	8.17164	7.99816	8.09461	8.37542	8.30085
ENSMUSG00000003062	Stard3nl	0.231413	0.845581	5.50154	5.02355	5.6396	5.33935	5.94087	5.54327
ENSMUSG00000022702	Hira	-0.1138	0.845581	7.60353	7.73253	7.94758	7.61023	7.82368	7.47946
ENSMUSG00000033411	Ctdspl2	-0.196032	0.845581	6.02667	6.0012	6.00603	5.68994	5.5793	6.20309
ENSMUSG00000036327	Qsox2	0.456059	0.845581	3.19177	3.66788	3.29418	4.3389	3.86968	2.60177
ENSMUSG00000038957	Edc3	0.214548	0.845581	5.66471	5.43748	5.61623	5.37498	6.0375	5.86946
ENSMUSG00000045466	Zfp956	-0.2622	0.845581	4.94658	5.13868	5.35907	5.06172	4.94436	4.62418
ENSMUSG00000109324	Prmt1	0.0677418	0.845581	9.15636	9.17364	9.11686	9.26576	9.25161	9.10845
ENSMUSG00000008398	Elk3	-0.106859	0.845771	8.2474	7.7806	8.21975	7.93068	7.97287	8.08436
ENSMUSG00000020877	Scrn2	0.393624	0.846243	3.95106	3.44736	3.61024	4.10428	4.2383	3.68153
ENSMUSG00000029334	Prkg2	0.110089	0.846243	8.46973	8.242	8.36349	8.29858	8.2028	8.87393
ENSMUSG00000035293	G2e3	0.154575	0.846243	6.37985	6.6835	6.35557	6.63239	6.61513	6.65415
ENSMUSG00000044149	Nkrf	-0.276593	0.846243	5.18037	4.85417	4.9742	4.54065	4.58378	5.1211
ENSMUSG00000027531	Impa1	0.175522	0.8465	6.39543	6.27732	5.93227	6.14689	6.57705	6.38914
ENSMUSG00000058503	Fam133b	-0.211723	0.8472	5.558	5.85169	5.75106	5.30281	5.60476	5.64423
ENSMUSG00000018604	Tbx3	0.241954	0.847406	5.58543	4.98303	5.08046	5.71796	5.13114	5.54327
ENSMUSG00000028719	Cmpk1	-0.126858	0.847406	7.1224	7.26799	7.39558	7.29387	7.08191	7.01623
ENSMUSG00000031274	Col4a5	0.406576	0.847406	3.77168	3.85911	3.70188	4.40933	2.96514	4.71981
ENSMUSG00000039347	Atp6v0e2	-0.414182	0.847406	4.61517	3.56183	4.01938	4.3389	3.48717	2.95613
ENSMUSG00000020457	Drg1	-0.127296	0.847724	7.1224	7.23387	7.19729	7.20756	6.96883	6.97805
ENSMUSG00000003762	Coq8b	0.262763	0.847959	5.47245	4.60998	5.56834	5.85044	5.70231	4.71981
ENSMUSG00000036646	Man1b1	-0.203608	0.847959	6.34818	6.65799	5.68522	6.12613	6.29375	5.69218
ENSMUSG00000035062	Zc4h2	0.19563	0.847984	6.00653	5.85169	5.79334	6.44392	5.87962	5.78354
ENSMUSG00000032534	Cep63	-0.265623	0.84822	5.31753	4.85417	5.14719	5.1048	4.77531	4.62418
ENSMUSG00000037646	Vps13b	-0.344918	0.84822	4.66743	4.49941	4.15527	4.54065	3.95132	3.68153
ENSMUSG00000039959	Hip1	0.115902	0.84822	7.44787	7.31772	7.58801	7.4935	7.4691	7.77494
ENSMUSG00000072704	Smim10l1	-0.108904	0.84822	8.03008	7.92662	7.68103	7.58762	7.87165	7.86136
ENSMUSG00000090000	Ier3ip1	0.168123	0.848486	6.55654	7.0102	6.92991	7.10519	7.35372	6.29911
ENSMUSG00000033287	Kctd17	-0.0730041	0.848649	8.87451	8.87189	8.93524	8.76265	8.80958	8.90478
ENSMUSG00000035354	Uvrag	0.0988477	0.848649	8.00491	8.33347	8.18841	8.06219	8.35306	8.41954
ENSMUSG00000020719	Ddx5	0.0707535	0.848659	9.26424	9.14638	9.00886	9.18274	9.25965	9.19003
ENSMUSG00000029535	Triap1	-0.126065	0.848659	7.34733	7.435	7.20514	6.96023	7.2607	7.39506
ENSMUSG00000031109	Enox2	0.275374	0.848659	4.71787	4.37967	5.08046	4.97149	5.16576	4.89393
ENSMUSG00000042447	Mios	0.296054	0.848659	5.18037	4.10548	4.73485	5.06172	4.53165	5.43471
ENSMUSG00000063808	Gpatch1	-0.355912	0.848659	3.95106	4.31585	4.54993	3.92357	3.95132	4.01889
ENSMUSG00000073633	Fbxo36	0.336235	0.848659	4.71787	3.56183	4.2187	4.77209	4.36288	4.52176
ENSMUSG00000026792	Lrsam1	0.293937	0.848698	4.25421	5.17511	4.69079	5.50932	4.77531	4.62418
ENSMUSG00000031819	Emc8	-0.0854565	0.848698	8.45121	8.61445	8.6111	8.62515	8.41912	8.35398
ENSMUSG00000037533	Rapgef6	-0.165214	0.848698	6.94321	6.509	6.39729	6.24644	6.47031	6.70177
ENSMUSG00000101892	9130401M01Rik	0.119251	0.848698	7.84958	7.34994	7.40924	7.58762	7.72846	7.69483
ENSMUSG00000039254	Pomt1	-0.139301	0.849482	6.97467	6.80469	6.93936	6.9246	6.70025	6.65415
ENSMUSG00000013419	Zfp651	0.176591	0.849482	6.41084	6.35875	6.12669	5.99486	6.53794	6.83588
ENSMUSG00000035390	Brsk1	-0.232508	0.849482	5.50154	5.60704	5.24183	5.33935	4.9837	5.37721
ENSMUSG00000029007	Agtrap	0.230326	0.849825	5.38151	5.40718	4.9742	5.50932	5.62977	5.25483
ENSMUSG00000025393	Atp5b	-0.0543947	0.850488	9.94223	9.8578	9.92429	9.85705	9.83914	9.86979
ENSMUSG00000029833	Trim24	-0.107398	0.850488	7.84391	8.11652	7.96155	7.5952	7.97287	8.02943
ENSMUSG00000032192	Gnb5	0.338772	0.850488	4.50459	4.49941	4.08893	4.47649	5.32739	3.68153
ENSMUSG00000016257	Prelid3b	-0.0742859	0.85073	8.84361	8.94753	8.85017	8.74914	8.76229	8.92499
ENSMUSG00000026739	Bmi1	-0.138588	0.85073	7.30671	6.93784	6.8915	6.8632	6.82462	7.08967
ENSMUSG00000028041	Adam15	0.168774	0.85073	6.54261	6.27732	5.98794	6.52546	6.51127	6.26781
ENSMUSG00000028292	Rars2	-0.385338	0.85073	3.86415	4.02794	4.3938	3.47568	3.48717	4.29213
ENSMUSG00000030423	Pop4	0.307781	0.85073	4.56094	4.85417	4.3938	5.47689	4.77531	4.01889
ENSMUSG00000060475	Wtap	0.29324	0.85073	5.53005	5.17511	4.08893	5.47689	5.65436	4.52176
ENSMUSG00000021468	Sptlc1	-0.108593	0.850732	7.61688	7.83852	7.78945	7.8122	7.5951	7.47946
ENSMUSG00000018651	Tada2a	-0.271439	0.851206	5.25058	4.85417	5.4143	4.82458	5.35765	4.29213
ENSMUSG00000022000	Zc3h13	-0.131694	0.851206	7.00545	7.0102	7.13289	7.07301	6.81375	6.85707
ENSMUSG00000024483	Ankhd1	-0.161183	0.851206	6.93257	6.3745	7.17347	6.61759	6.60255	6.91883
ENSMUSG00000026283	Ing5	0.375999	0.851206	4.25421	4.24908	3.03699	4.26485	3.86968	4.71981
ENSMUSG00000032714	Syde1	0.0645633	0.851206	9.48235	9.4733	9.40457	9.37758	9.55563	9.62313
ENSMUSG00000033931	Rbm34	0.143031	0.851206	6.48553	6.90569	6.95806	6.93658	6.83542	7.07166
ENSMUSG00000039001	Rps21	0.0653736	0.851206	9.53253	9.72436	9.45647	9.69908	9.63962	9.56958
ENSMUSG00000040209	Zfp704	-0.178551	0.851206	6.19636	6.09923	6.23803	5.94831	6.19664	5.78354
ENSMUSG00000051853	Arf3	-0.0935335	0.851206	8.16345	8.30499	8.30624	8.25621	7.96798	8.2853
ENSMUSG00000073394	Runx2os1	-0.424523	0.851206	3.77168	4.44078	3.29418	3.33801	3.37328	3.86005
ENSMUSG00000102824	Pdcd5-ps	-0.396144	0.851206	3.95106	4.49941	3.78804	4.26485	3.24964	3.47776
ENSMUSG00000002496	Tsc2	0.0890485	0.85155	8.53096	8.242	8.33873	8.57624	8.47195	8.30856
ENSMUSG00000020105	Lrig3	-0.138961	0.85155	7.15937	7.154	6.87191	6.66154	7.1353	6.93884
ENSMUSG00000037243	Zfp692	-0.326999	0.85155	4.8594	4.31585	4.3938	4.01675	4.53165	4.01889
ENSMUSG00000041736	Tspo	0.0916006	0.85155	8.53096	8.56727	8.30989	8.48949	8.76512	8.37617
ENSMUSG00000096188	Cmtm4	0.12372	0.85155	7.34733	7.19892	7.25893	7.33063	7.17832	7.68301
ENSMUSG00000100954	Gm10138	0.457799	0.85155	4.32099	3.03669	2.32317	3.60134	3.86968	4.16197
ENSMUSG00000022749	Tbc1d23	0.116001	0.851832	7.52071	7.53648	7.16545	7.50962	7.53679	7.54621
ENSMUSG00000030890	Ilk	0.0859932	0.851893	9.01224	8.61776	8.91863	8.91567	9.09651	8.78276
ENSMUSG00000063253	Scoc	-0.153065	0.851893	6.66335	6.63202	6.46424	6.44392	6.30931	6.57963
ENSMUSG00000032846	Zswim6	0.388716	0.851921	3.56678	4.17907	4.01938	3.18581	4.17173	5.1211
ENSMUSG00000039615	Stub1	-0.0460386	0.852422	10.7419	10.7667	10.6749	10.7131	10.7035	10.6191
ENSMUSG00000024212	Mllt1	-0.155563	0.852531	6.3641	6.74537	6.57746	6.35749	6.47031	6.41794
ENSMUSG00000038416	Cdc16	-0.072738	0.852531	8.80622	8.90208	8.86759	8.82839	8.72215	8.8156
ENSMUSG00000002031	Ift46	0.181751	0.853107	6.02667	5.93901	5.75106	5.97177	6.22974	6.02733
ENSMUSG00000009291	Pttg1ip	-0.0640581	0.853107	9.43979	9.40209	9.37876	9.30092	9.44723	9.25533
ENSMUSG00000009614	Sardh	0.259038	0.853107	4.98827	5.60704	4.85948	4.87523	5.90033	5.31732
ENSMUSG00000009733	Tfcp2	0.323542	0.853107	4.18418	4.49941	3.86935	4.54065	4.6341	4.29213
ENSMUSG00000014353	Tmem87b	0.266034	0.853107	5.18037	4.49941	4.7776	4.77209	5.19957	5.31732
ENSMUSG00000020048	Hsp90b1	-0.0643916	0.853107	9.22118	9.22232	9.22893	9.20271	9.12098	9.15625
ENSMUSG00000023495	Pcbp4	0.100444	0.853107	7.85522	7.76276	7.61183	7.83796	7.85584	7.84023
ENSMUSG00000023805	Synj2	0.139159	0.853107	6.68886	6.6835	6.64828	6.69011	6.86732	6.87795
ENSMUSG00000027962	Vcam1	0.207399	0.853107	5.76406	5.52475	5.33064	5.85044	5.8373	5.49001
ENSMUSG00000039096	Rsad1	0.245366	0.853107	4.66743	5.43748	5.27204	5.50932	5.5793	4.97369
ENSMUSG00000050668	Gpatch11	-0.265336	0.853107	4.8594	4.89842	5.54378	4.87523	4.68272	5.1211
ENSMUSG00000051319	Mtln	-0.439243	0.853107	4.11058	3.76666	3.61024	3.92357	2.39386	3.68153
ENSMUSG00000051705	Senp8	0.327265	0.853107	4.18418	4.02794	4.15527	4.66101	4.30194	4.29213
ENSMUSG00000060988	Galnt13	-0.435483	0.853107	3.3279	4.37967	3.94631	3.47568	2.61041	4.29213
ENSMUSG00000089255	Snora78	-0.270371	0.853107	5.28444	5.13868	4.69079	4.60208	5.0593	4.62418
ENSMUSG00000109279	Gm45220	0.351905	0.853107	4.03302	3.56183	4.27946	4.66101	4.17173	4.01889
ENSMUSG00000037326	Capn15	-0.130489	0.853394	7.1224	7.10764	7.48858	7.30315	7.06367	6.95858
ENSMUSG00000081926	Gm15536	0.275926	0.853394	4.8594	4.31585	4.85948	4.66101	4.9837	5.25483
ENSMUSG00000025899	Alkbh8	-0.185843	0.853895	6.17846	5.75875	6.22264	5.97177	5.81566	5.86946
ENSMUSG00000046897	Zfp740	0.209227	0.854004	5.61234	5.80597	5.24183	5.7989	5.94087	5.49001
ENSMUSG00000060166	Zdhhc8	-0.296603	0.854004	4.8594	4.94134	4.44774	4.10428	4.58378	4.71981
ENSMUSG00000101970	1810026B05Rik	0.33138	0.854004	4.11058	3.85911	4.3938	4.01675	4.58378	4.71981
ENSMUSG00000024570	Rbfa	0.394036	0.854072	3.77168	4.02794	3.03699	3.71694	3.95132	4.41151
ENSMUSG00000027247	Arhgap1	0.0761986	0.854101	8.78272	8.82394	8.617	8.72863	8.86066	8.86872
ENSMUSG00000027649	Ctnnbl1	-0.22952	0.854101	5.63876	5.06296	5.72945	5.37498	5.16576	5.31732
ENSMUSG00000049421	Zfp260	0.110238	0.854101	7.49925	7.30955	7.44283	7.53346	7.44816	7.62243
ENSMUSG00000055839	Elob	0.0531735	0.854101	10.4657	10.5975	10.3777	10.6131	10.4827	10.5063
ENSMUSG00000085148	Mir22hg	-0.235231	0.854101	5.50154	5.24531	5.35907	5.37498	5.13114	4.8095
ENSMUSG00000017478	Zc3h18	-0.0809359	0.854378	8.47707	8.5843	8.53527	8.34424	8.46154	8.56183
ENSMUSG00000021264	Yy1	-0.102957	0.854572	8.12658	7.70165	7.96618	7.83796	7.82368	7.86136
ENSMUSG00000022401	Xpnpep3	-0.212539	0.854572	5.76406	5.6594	6.17546	5.54104	5.29648	6.16961
ENSMUSG00000045328	Cenpe	-0.0860878	0.854572	8.31449	8.29261	8.33515	8.20763	8.13016	8.36881
ENSMUSG00000046434	Hnrnpa1	0.201912	0.854572	5.50154	5.58013	5.54378	5.63221	5.90033	5.64423
ENSMUSG00000078941	Ak6	-0.205745	0.854572	6.00653	6.6835	5.7075	5.92446	5.70231	6.32975
ENSMUSG00000094344	Gm11942	-0.0583713	0.854572	10.3446	10.4539	10.3001	10.3809	10.396	10.1116
ENSMUSG00000029126	Nsg1	-0.190922	0.854867	6.1234	6.43583	6.34139	6.28442	5.47273	6.50105
ENSMUSG00000026927	Entr1	-0.177531	0.855597	6.19636	6.59216	6.0239	6.08369	6.27801	5.91058
ENSMUSG00000019326	Aoc3	0.447924	0.855886	3.56678	3.44736	3.17131	3.60134	4.47756	2.60177
ENSMUSG00000021709	Erbin	-0.169645	0.855886	6.17846	6.19102	6.38351	6.08369	5.94087	6.26781
ENSMUSG00000032262	Elovl4	0.289754	0.855886	4.50459	4.76139	4.33776	4.77209	4.42136	5.25483
ENSMUSG00000038374	Rbm8a	-0.121684	0.855886	7.14101	7.22521	7.46262	7.20756	7.17832	7.08967
ENSMUSG00000067365	Tmem128	-0.318227	0.855886	4.56094	4.71266	4.73485	4.66101	4.6341	3.24039
ENSMUSG00000037190	Cyb561d2	-0.324933	0.85589	4.50459	4.31585	4.64535	4.1868	4.47756	3.68153
ENSMUSG00000078570	1110065P20Rik	0.107685	0.856033	8.08395	7.72641	7.66404	8.04016	8.00668	7.72971
ENSMUSG00000027804	Ppid	-0.0923493	0.856195	8.07431	8.03958	7.98454	7.86953	7.9282	8.03873
ENSMUSG00000066149	Cdc26	0.278344	0.856195	4.71787	4.60998	4.69079	4.87523	4.47756	5.43471
ENSMUSG00000002885	Adgre5	0.172064	0.856211	6.06614	6.22617	6.12669	6.03996	6.21329	6.67816
ENSMUSG00000002957	Ap2a2	0.12506	0.856211	7.39461	7.03022	7.18145	7.25615	7.17832	7.58482
ENSMUSG00000020074	Ccar1	-0.112355	0.856211	7.83251	7.46473	7.65833	7.51761	7.40534	7.74115
ENSMUSG00000020519	Sap30l	-0.27001	0.856211	4.94658	5.40718	4.85948	4.40933	5.19957	4.71981
ENSMUSG00000028127	Abcd3	-0.209359	0.856211	5.78787	5.63346	5.87436	5.57207	5.85861	5.04928
ENSMUSG00000032231	Anxa2	-0.0462709	0.856211	11.7099	11.6991	11.6804	11.6947	11.7476	11.483
ENSMUSG00000052997	Uba2	0.167309	0.856211	6.26581	6.09923	6.09323	6.52546	6.11041	6.29911
ENSMUSG00000054434	Tmem120b	0.333651	0.856211	3.86415	4.24908	3.94631	4.26485	4.36288	4.41151
ENSMUSG00000108633	Gm44694	-0.320297	0.856211	5.06821	4.02794	4.59843	4.54065	4.30194	4.01889
ENSMUSG00000018001	Cyth3	0.136987	0.856252	6.66335	6.6708	6.7376	6.73194	6.79175	6.97805
ENSMUSG00000019494	Cops6	0.0901678	0.856252	8.21703	8.24629	8.26552	8.44826	8.41912	8.05716
ENSMUSG00000043424	Eif3j2	-0.344541	0.856252	4.11058	4.94134	4.01938	4.01675	4.30194	3.86005
ENSMUSG00000068479	Mfap1a	-0.138061	0.856252	7.29014	7.16309	6.80115	6.77258	6.90878	7.20983
ENSMUSG00000020346	Mgat1	-0.111446	0.856633	7.3393	7.68911	7.64685	7.46897	7.4269	7.47946
ENSMUSG00000020715	Ern1	0.37896	0.856633	4.03302	3.76666	3.61024	4.40933	3.24964	4.62418
ENSMUSG00000022890	Atp5j	0.264868	0.856633	4.94658	5.27917	4.44774	4.77209	5.527	5.1211
ENSMUSG00000024068	Spast	-0.153569	0.856633	6.87817	6.60557	6.41093	6.64704	6.42815	6.35975
ENSMUSG00000025264	Tsr2	-0.25076	0.856633	5.10657	5.43748	5.87436	4.87523	4.90392	5.91058
ENSMUSG00000028461	Ccdc107	0.27975	0.856633	4.81375	4.85417	4.49974	5.50932	4.6341	4.62418
ENSMUSG00000032171	Pin1	0.0708721	0.856633	9.10517	9.01691	8.92339	9.13157	9.15584	8.93996
ENSMUSG00000032657	Fam189b	0.194513	0.856633	5.83433	5.43748	5.96962	5.68994	5.9803	6.20309
ENSMUSG00000041939	Mvk	-0.13818	0.856633	7.05534	6.89481	7.07408	6.58753	7.12653	6.83588
ENSMUSG00000046688	Tifa	0.345093	0.856633	3.86415	3.66788	4.27946	4.40933	4.36288	4.01889
ENSMUSG00000059273	Zc3h4	-0.0724371	0.856633	9.06677	9.15096	8.99307	8.8758	9.13633	8.95968
ENSMUSG00000043411	Usp48	0.162436	0.857112	6.26581	6.27732	6.28323	6.4606	6.65222	6.06423
ENSMUSG00000024491	Rbm27	-0.184715	0.857118	6.4709	5.85169	6.07621	5.8249	5.87962	6.23581
ENSMUSG00000026355	Mcm6	-0.0894718	0.857118	8.02508	8.22473	8.18046	8.06764	8.02566	8.08436
ENSMUSG00000028107	Tars2	-0.246045	0.857198	5.14394	5.58013	4.93696	4.92416	4.9837	5.1211
ENSMUSG00000031791	Tmem38a	-0.236913	0.85732	5.25058	5.55271	5.81403	5.18729	5.77138	4.71981
ENSMUSG00000046351	Zfp322a	0.193512	0.858089	5.47245	5.82901	5.85453	6.16736	5.79369	5.73858
ENSMUSG00000008435	Rdh13	-0.239664	0.858091	5.18037	5.75875	5.77236	4.71762	5.81566	5.31732
ENSMUSG00000020739	Nup85	-0.289079	0.858091	4.66743	4.94134	5.27204	4.87523	5.0593	3.68153
ENSMUSG00000020962	Gtf2a1	0.38839	0.858091	3.45228	3.66788	3.94631	4.01675	4.53165	3.24039
ENSMUSG00000028656	Cap1	-0.189085	0.858091	5.87934	5.78255	6.0239	5.85044	5.62977	5.64423
ENSMUSG00000048175	Asb8	0.301162	0.858091	4.11058	4.94134	4.08893	4.66101	4.6341	4.89393
ENSMUSG00000032932	Hspa13	-0.117049	0.858316	7.36326	7.4199	7.5204	7.54915	7.18677	7.17651
ENSMUSG00000025733	Rhot2	-0.167216	0.858348	6.33208	6.64506	6.69363	6.22708	6.76941	6.02733
ENSMUSG00000001383	Zmat2	0.0918097	0.858816	7.87758	8.06891	8.01613	8.13154	7.97775	8.14592
ENSMUSG00000021018	Polr2h	-0.371024	0.858816	4.32099	3.76666	4.15527	3.33801	3.86968	4.01889
ENSMUSG00000021033	Gstz1	0.172588	0.858851	5.87934	6.09923	5.93227	6.20744	5.99962	6.23581
ENSMUSG00000024091	Vapa	-0.0720165	0.858851	8.93439	8.98392	9.06387	9.06222	8.834	8.85825
ENSMUSG00000027498	Cstf1	-0.132005	0.858851	7.08446	6.89481	7.04812	7.00641	6.94909	6.6049
ENSMUSG00000039382	Wdr45	0.296941	0.858851	3.95106	4.89842	4.33776	4.71762	4.68272	4.8095
ENSMUSG00000025155	Dus1l	0.144486	0.859442	6.42609	6.5232	6.51566	6.55683	6.58986	6.77039
ENSMUSG00000033161	Atp1a1	0.0900698	0.859493	8.00998	7.90509	8.05575	8.15222	8.03972	8.04797
ENSMUSG00000001020	S100a4	0.0435094	0.859999	13.0836	13.2248	13.0345	13.2038	13.23	13.0349
ENSMUSG00000020674	Pxdn	-0.149164	0.859999	7.03559	6.60557	6.86201	6.91253	6.76941	6.26781
ENSMUSG00000021994	Wnt5a	-0.293208	0.859999	4.71787	4.71266	4.73485	3.92357	4.53165	4.8095
ENSMUSG00000031378	Abcd1	0.29229	0.859999	4.81375	4.49941	4.93696	5.06172	5.5793	3.86005
ENSMUSG00000041958	Pigs	-0.245303	0.859999	4.94658	5.49624	6.05898	4.82458	5.55339	5.54327
ENSMUSG00000024687	Osbp	-0.322309	0.860116	4.81375	4.44078	4.08893	4.3389	4.10194	4.01889
ENSMUSG00000006095	Tbcb	0.0853376	0.860484	8.19049	8.07375	8.23517	8.18271	8.27593	8.30856
ENSMUSG00000022672	Prkdc	0.191266	0.860484	5.83433	5.63346	5.95107	6.28442	5.60476	6.06423
ENSMUSG00000022680	Pdxdc1	-0.0783226	0.860484	8.59982	8.47897	8.51646	8.43987	8.39014	8.54887
ENSMUSG00000026181	Ppm1f	0.147188	0.860484	6.77475	6.3745	6.5407	6.58753	6.6276	6.95858
ENSMUSG00000034525	Ice1	-0.296564	0.860484	5.50154	4.49941	4.69079	4.60208	5.09567	4.01889
ENSMUSG00000039585	Myo9a	-0.181236	0.860484	6.52855	5.82901	6.32707	6.10506	5.81566	6.32975
ENSMUSG00000041064	Pif1	0.243384	0.860484	5.28444	4.76139	4.81912	5.26532	5.0593	5.31732
ENSMUSG00000045917	Tmem268	0.337123	0.860484	3.67286	4.37967	4.15527	4.01675	4.86231	4.16197
ENSMUSG00000047428	Dlk2	-0.322632	0.860484	4.76661	4.24908	4.33776	4.47649	4.02859	3.86005
ENSMUSG00000004896	Rrnad1	0.35564	0.86077	3.56678	3.56183	4.27946	4.10428	4.17173	4.29213
ENSMUSG00000022204	Ngdn	0.16735	0.86077	5.923	5.98076	6.17546	6.16736	6.24601	6.16961
ENSMUSG00000029422	Rsrc2	0.131154	0.86077	6.99526	6.61885	7.0038	7.06212	6.99794	6.97805
ENSMUSG00000036442	Thap11	0.164298	0.86077	6.14199	6.02134	6.25325	6.4606	6.09252	6.35975
ENSMUSG00000037419	Endod1	0.308632	0.86077	4.03302	4.17907	4.3938	4.3389	4.47756	4.71981
ENSMUSG00000038215	Cep44	0.302258	0.86077	4.18418	4.37967	4.44774	4.26485	4.47756	5.1211
ENSMUSG00000044646	Zbtb7c	-0.259026	0.86077	5.41246	4.76139	5.38695	5.01731	5.29648	4.29213
ENSMUSG00000048537	Phldb1	-0.142333	0.86077	6.985	6.82775	6.63671	6.64704	6.86732	6.44618
ENSMUSG00000052748	Swt1	-0.129733	0.86077	7.1224	7.13563	6.87191	7.08382	6.79175	6.85707
ENSMUSG00000058558	Rpl5	-0.039126	0.86077	11.3385	11.3655	11.3732	11.3171	11.3721	11.2615
ENSMUSG00000063787	Chchd1	-0.148473	0.86077	6.54261	6.60557	6.8319	6.55683	6.67644	6.23581
ENSMUSG00000078619	Smarcd2	0.218525	0.86077	5.44277	5.73455	4.89874	5.66136	5.60476	5.54327
ENSMUSG00000022995	Enah	0.160175	0.861223	6.10456	6.09923	6.17546	6.26556	6.29375	6.29911
ENSMUSG00000027654	Fam83d	-0.221894	0.861223	5.73986	5.37623	5.59248	5.01731	5.16576	5.86946
ENSMUSG00000028136	Snx27	-0.137411	0.861223	6.70144	6.81627	6.72674	6.54123	6.6276	6.67816
ENSMUSG00000040472	Rabggta	0.337974	0.861223	3.77168	3.85911	4.2187	4.54065	4.10194	4.16197
ENSMUSG00000073139	Tmem185a	-0.17836	0.861223	6.00653	6.32673	6.34139	6.39269	5.9803	5.64423
ENSMUSG00000026240	Cops7b	0.209213	0.861287	5.47245	5.24531	5.33064	5.40976	5.5793	5.69218
ENSMUSG00000038485	Socs7	-0.250527	0.86158	5.28444	5.10132	4.89874	4.60208	4.9837	4.97369
ENSMUSG00000021716	Srek1ip1	0.155155	0.861749	6.39543	6.13665	6.65975	6.73194	6.49774	6.44618
ENSMUSG00000038563	Efl1	-0.262341	0.861752	5.50154	5.24531	4.59843	4.92416	4.53165	5.25483
ENSMUSG00000020740	Gga3	0.170016	0.861788	5.94434	5.96004	6.22264	6.18754	6.39935	5.98945
ENSMUSG00000022974	Paxbp1	-0.118509	0.861788	7.19542	7.11703	7.17347	7.06212	7.03587	7.03494
ENSMUSG00000024556	Me2	0.161875	0.861788	6.3641	6.0012	6.15939	6.20744	6.30931	6.52772
ENSMUSG00000032633	Flcn	-0.243236	0.861788	5.558	5.63346	4.81912	5.18729	5.35765	4.71981
ENSMUSG00000034591	Slc41a2	0.249224	0.861788	4.98827	4.60998	4.85948	5.01731	5.13114	5.04928
ENSMUSG00000047036	Zfp445	-0.160373	0.861788	6.70144	6.29398	6.7591	6.06199	6.65222	6.55391
ENSMUSG00000006412	Pfdn2	0.0992464	0.861994	8.14513	8.00459	7.95691	8.39285	8.06287	7.87181
ENSMUSG00000066640	Fbxl18	-0.153175	0.861994	6.51435	6.42074	6.50298	6.10506	6.47031	6.38914
ENSMUSG00000045658	Pid1	0.262098	0.862089	5.28444	4.94134	4.59843	4.54065	5.2326	5.73858
ENSMUSG00000001524	Gtf2h4	-0.181681	0.862101	6.06614	5.87402	5.87436	5.74545	5.79369	5.73858
ENSMUSG00000002968	Med25	0.0897672	0.862101	8.0499	8.06407	7.86573	8.10526	8.11252	8.02007
ENSMUSG00000029625	Cpsf4	0.172738	0.862102	5.83433	5.98076	5.98794	5.92446	6.11041	6.29911
ENSMUSG00000029338	Antxr2	-0.235333	0.862147	5.06821	5.24531	5.46749	5.22684	5.022	4.8095
ENSMUSG00000035268	Pkig	0.397929	0.862147	3.56678	3.56183	3.51238	3.60134	3.37328	4.62418
ENSMUSG00000044018	Mrpl50	-0.165165	0.862147	6.02667	6.40549	6.64828	6.24644	6.16276	6.26781
ENSMUSG00000061410	Zcchc14	-0.367108	0.862147	4.38482	4.02794	3.86935	4.10428	3.24964	3.86005
ENSMUSG00000056167	Cnot10	0.123434	0.862376	6.95377	6.9484	7.26646	7.30315	7.17832	7.05341
ENSMUSG00000026915	Strbp	-0.0923827	0.862553	8.0646	8.04451	7.95225	7.79257	7.92315	8.08436
ENSMUSG00000031972	Acta1	0.376669	0.862553	3.86415	3.03669	3.94631	4.01675	3.78313	4.29213
ENSMUSG00000039765	Cc2d2a	-0.297422	0.862553	4.56094	4.37967	4.9742	4.01675	4.47756	4.62418
ENSMUSG00000030751	Psma1	0.139589	0.862908	6.68886	6.98989	6.65975	7.00641	6.6276	7.1424
ENSMUSG00000070953	Rabepk	0.188838	0.862908	6.24876	5.43748	6.0239	5.87554	6.35503	6.10022
ENSMUSG00000105429	Gm43692	-0.244087	0.862908	4.61517	5.87402	5.98794	5.47689	5.16576	5.49001
ENSMUSG00000018322	Tomm34	0.134591	0.863432	6.77475	7.19892	6.74839	7.09455	7.18677	6.81438
ENSMUSG00000025702	Marchf8	0.239369	0.863432	4.81375	5.24531	4.7776	5.14664	5.13114	5.31732
ENSMUSG00000035674	Ndufa3	0.104569	0.863432	7.37116	7.56421	7.43617	7.56466	7.61403	7.49306
ENSMUSG00000037458	Azin1	-0.0837531	0.863432	8.31858	8.5361	8.64035	8.34424	8.39379	8.54234
ENSMUSG00000060260	Pwwp2b	-0.192665	0.863432	6.06614	5.60704	6.15939	5.44371	5.99962	5.82714
ENSMUSG00000078453	Abracl	-0.106557	0.863564	7.62351	7.38145	7.56988	7.41007	7.39078	7.47946
ENSMUSG00000029179	Zcchc4	-0.315061	0.863999	5.41246	3.946	4.49974	4.26485	4.36288	4.71981
ENSMUSG00000032397	Tipin	-0.199624	0.864086	5.73986	6.32673	5.75106	6.06199	5.35765	5.82714
ENSMUSG00000034602	Mon2	0.103417	0.864086	7.92666	7.61813	7.63527	7.67599	7.81279	8.02943
ENSMUSG00000034066	Farp2	0.191247	0.864835	5.87934	6.04121	5.4143	5.7989	5.8373	6.32975
ENSMUSG00000040952	Rps19	0.0578033	0.864976	9.65731	9.7366	9.70234	9.83962	9.62259	9.81128
ENSMUSG00000049800	Sertad2	0.139077	0.865165	6.7263	6.509	6.69363	6.9246	6.5511	6.87795
ENSMUSG00000031907	Zfp90	0.169099	0.865239	6.08548	5.93901	5.91322	6.32142	5.99962	6.10022
ENSMUSG00000021484	Lman2	-0.0851544	0.865309	8.56235	8.3888	8.5133	8.17262	8.52958	8.49582
ENSMUSG00000032532	Cck	-0.411559	0.865309	3.45228	3.56183	4.15527	3.18581	3.48717	3.47776
ENSMUSG00000041115	Iqsec2	0.226511	0.865309	4.98827	5.60704	4.89874	5.37498	5.44481	5.43471
ENSMUSG00000051391	Ywhag	0.0432439	0.865309	10.9415	10.9863	11.0559	11.0833	10.9598	11.0763
ENSMUSG00000066643	Wdr35	-0.394934	0.865309	3.95106	3.66788	3.86935	3.18581	3.69106	3.47776
ENSMUSG00000005481	Ddx39	-0.0817947	0.865317	8.42488	8.5361	8.44532	8.20268	8.45105	8.50927
ENSMUSG00000020894	Vamp2	0.0856555	0.865317	8.48072	8.64073	8.75977	8.51766	8.93781	8.64945
ENSMUSG00000020899	Pfas	-0.182671	0.865317	6.04654	5.91767	5.75106	5.66136	5.74872	5.78354
ENSMUSG00000022367	Has2	-0.290216	0.865317	4.50459	4.85417	4.81912	4.40933	3.95132	4.97369
ENSMUSG00000023008	Fmnl3	-0.226534	0.865317	5.31753	5.49624	5.44114	4.87523	5.5793	4.97369
ENSMUSG00000025316	Banp	-0.185209	0.865317	6.17846	5.60704	6.15939	5.74545	5.72571	6.02733
ENSMUSG00000025428	Atp5a1	0.0542066	0.865317	9.96981	9.98634	9.80923	9.91418	9.99768	10.0229
ENSMUSG00000027412	Lpin3	-0.372883	0.865317	3.95106	4.55575	3.61024	3.92357	3.86968	3.24039
ENSMUSG00000030768	Disp1	-0.28736	0.865317	5.18037	4.55575	4.49974	4.1868	4.42136	4.89393
ENSMUSG00000034274	Thoc5	-0.141547	0.865317	6.54261	6.65799	6.67113	6.58753	6.41382	6.44618
ENSMUSG00000037805	Rpl10a	0.213154	0.865317	5.31753	5.60704	5.66259	5.14664	5.74872	6.23581
ENSMUSG00000069520	Tmem19	0.165661	0.865317	5.81129	6.08015	6.3126	6.22708	6.22974	6.29911
ENSMUSG00000006931	P3h4	0.0862657	0.865548	7.97929	8.03463	8.02946	8.14192	8.0162	8.1545
ENSMUSG00000008976	Gabpa	0.156565	0.865548	6.24876	6.04121	6.32707	6.52546	6.22974	6.32975
ENSMUSG00000016510	Mtif3	0.191247	0.865548	5.47245	5.52475	5.6396	5.71796	5.60476	5.91058
ENSMUSG00000019854	Reps1	0.123088	0.865548	7.00545	7.0102	6.80115	7.10519	7.12653	6.91883
ENSMUSG00000020076	Ddx50	0.0912099	0.865548	8.0499	7.83283	7.97997	8.16755	7.94822	8.02007
ENSMUSG00000020220	Vps13d	-0.177085	0.865548	6.00653	6.04121	6.47727	5.7989	5.87962	6.38914
ENSMUSG00000020608	Smc6	-0.0894334	0.865548	8.22141	8.01969	8.18444	7.88815	8.11695	8.16303
ENSMUSG00000020818	Mfsd11	-0.174429	0.865548	5.98609	5.93901	6.25325	5.8249	5.79369	6.10022
ENSMUSG00000021361	Tmem14c	-0.149178	0.865548	6.59752	6.39008	6.64828	6.18754	6.5511	6.44618
ENSMUSG00000022905	Kpna1	0.091332	0.865548	7.92129	7.95831	8.10274	8.18271	8.14758	7.88218
ENSMUSG00000023169	Slc38a1	0.0893427	0.865548	8.10306	7.9105	8.09431	8.21256	7.98261	8.19666
ENSMUSG00000023262	Acy1	-0.207748	0.865548	5.558	5.49624	5.46749	5.14664	5.29648	5.49001
ENSMUSG00000024182	Axin1	-0.156483	0.865548	6.24876	6.32673	6.56531	6.33957	6.27801	6.02733
ENSMUSG00000024197	Plin3	0.121398	0.865548	6.91106	7.154	7.03055	7.19765	7.26868	6.93884
ENSMUSG00000024742	Fen1	-0.190782	0.865548	6.06614	5.75875	5.87436	5.37498	5.62977	6.13533
ENSMUSG00000024856	Cdk2ap2	0.135542	0.865548	6.67616	6.48017	6.70475	6.71813	6.70025	6.87795
ENSMUSG00000025348	Itga7	0.205027	0.865548	5.71524	5.82901	5.0459	5.66136	5.94087	5.64423
ENSMUSG00000025781	Atp5c1	-0.0723026	0.865548	9.0837	9.09503	9.00212	9.08929	9.07845	8.73205
ENSMUSG00000026112	Coa5	0.158748	0.865548	6.1234	6.11806	6.04155	6.18754	6.19664	6.38914
ENSMUSG00000026675	Hsd17b7	-0.164955	0.865548	6.17846	6.45076	6.3126	5.97177	5.9803	6.52772
ENSMUSG00000032806	Slc10a3	-0.260652	0.865548	5.10657	5.17511	4.93696	5.06172	4.10194	5.18951
ENSMUSG00000035365	Parpbp	-0.294725	0.865548	4.56094	4.31585	4.9742	4.54065	4.42136	4.01889
ENSMUSG00000037958	Nsrp1	0.167544	0.865548	5.81129	5.93901	6.23803	6.14689	6.12807	6.26781
ENSMUSG00000038079	Tmem237	-0.214927	0.865548	5.66471	5.31225	5.68522	5.54104	4.90392	5.59463
ENSMUSG00000038280	Ostm1	0.326667	0.865548	3.95106	4.24908	3.78804	4.01675	4.30194	4.62418
ENSMUSG00000039662	Icmt	0.402409	0.865548	3.04145	3.32302	3.78804	4.01675	3.78313	3.47776
ENSMUSG00000039747	Orai2	0.282423	0.865548	4.32099	4.60998	4.54993	4.71762	4.30194	5.25483
ENSMUSG00000041623	D11Wsu47e	-0.205349	0.865548	5.50154	5.40718	5.75106	5.33935	5.41634	5.31732
ENSMUSG00000043535	Setx	-0.16378	0.865548	6.17846	6.3745	6.3126	6.35749	5.8373	6.16961
ENSMUSG00000044252	Osbpl1a	0.20274	0.865548	5.28444	5.49624	5.5188	5.60245	5.8373	5.37721
ENSMUSG00000048096	Lmod1	0.267736	0.865548	4.56094	4.76139	4.59843	5.26532	4.53165	4.8095
ENSMUSG00000051498	Tlr6	-0.360874	0.865548	3.67286	4.02794	4.49974	3.47568	3.95132	3.86005
ENSMUSG00000052609	Plekhg3	-0.150806	0.865548	6.85582	6.43583	6.72674	6.16736	6.71201	6.67816
ENSMUSG00000062580	Timm17a	0.100599	0.865548	7.47745	7.44994	7.61183	7.57236	7.63271	7.64697
ENSMUSG00000064181	Rab3ip	-0.133665	0.865548	6.70144	6.88385	6.86201	6.79906	6.53794	6.72501
ENSMUSG00000079084	Ccdc82	-0.266141	0.865548	5.61234	4.89842	4.7776	4.82458	5.26489	4.29213
ENSMUSG00000015882	Lcorl	0.205222	0.865607	5.25058	5.68489	5.21097	5.47689	5.62977	5.69218
ENSMUSG00000030894	Tpp1	0.11254	0.865887	7.30671	7.24248	7.48858	7.21741	7.563	7.59747
ENSMUSG00000033307	Mif	-0.0529412	0.865887	10.3274	10.4427	10.2005	10.1928	10.2941	10.3357
ENSMUSG00000037474	Dtl	-0.136678	0.865887	6.87817	6.55118	6.91084	6.64704	6.73525	6.55391
ENSMUSG00000037503	Fam168b	-0.10005	0.865887	7.59681	7.6637	7.56988	7.51761	7.45517	7.57207
ENSMUSG00000040151	Hs2st1	-0.208493	0.865887	5.61234	5.55271	6.0239	5.30281	5.94087	5.18951
ENSMUSG00000018559	Ctdnep1	-0.177755	0.865989	6.52855	5.82901	6.09323	6.20744	5.85861	5.91058
ENSMUSG00000027805	Pfn2	-0.280282	0.865989	5.18037	4.49941	4.81912	4.82458	4.77531	3.86005
ENSMUSG00000031146	Plp2	0.197517	0.865989	5.44277	5.31225	5.59248	5.77242	5.60476	5.54327
ENSMUSG00000031295	Phka2	0.337332	0.865989	3.77168	3.56183	4.3938	4.26485	3.95132	4.62418
ENSMUSG00000031626	Sorbs2	-0.229154	0.865989	5.34987	5.46716	5.35907	5.57207	5.13114	4.52176
ENSMUSG00000047721	Bola2	-0.109381	0.865989	7.28178	7.46473	7.48213	7.17761	7.32338	7.42375
ENSMUSG00000092417	Gpank1	-0.366319	0.865989	3.95106	4.17907	3.86935	3.71694	3.86968	3.24039
ENSMUSG00000104154	Gm38104	0.32669	0.865989	4.38482	4.66223	3.86935	5.37498	4.17173	3.86005
ENSMUSG00000024426	Atat1	0.192399	0.866082	5.61234	5.34459	5.66259	5.87554	5.70231	5.59463
ENSMUSG00000030045	Mrpl19	-0.129599	0.866106	6.84451	6.92721	6.74839	6.74561	6.65222	6.74788
ENSMUSG00000033386	Frrs1	-0.13677	0.866106	6.78662	6.97963	6.82172	6.77258	6.42815	6.99727
ENSMUSG00000017686	Rhot1	0.119447	0.866111	7.0455	7.19004	7.17347	7.17761	7.06367	7.54621
ENSMUSG00000021038	Vipas39	0.23379	0.866313	4.90365	4.94134	5.17943	4.82458	5.41634	5.43471
ENSMUSG00000028223	Decr1	-0.171377	0.866313	5.90134	6.11806	6.05898	5.7989	5.87962	5.91058
ENSMUSG00000028959	Fastk	0.34229	0.866313	3.86415	3.44736	4.44774	4.40933	4.58378	3.68153
ENSMUSG00000038170	Pde4dip	0.220955	0.866313	5.02879	4.98303	5.59248	5.66136	5.32739	5.31732
ENSMUSG00000040560	Wdr7	0.214102	0.866313	5.47245	5.31225	4.93696	5.57207	5.32739	5.49001
ENSMUSG00000001025	S100a6	-0.105898	0.866485	12.8953	12.8996	12.8758	12.842	12.9976	12.46
ENSMUSG00000008140	Emc10	0.135093	0.866735	6.59752	6.88385	6.67113	6.60264	7.01703	6.91883
ENSMUSG00000033970	Rfc3	-0.131382	0.866735	6.81005	7.06945	6.86201	6.995	6.68839	6.62973
ENSMUSG00000038256	Bcl9	0.208106	0.866735	5.38151	5.21064	5.27204	5.68994	5.32739	5.43471
ENSMUSG00000041353	Tmem29	-0.227668	0.866735	5.28444	5.43748	5.33064	4.60208	5.2326	5.49001
ENSMUSG00000071537	Klrg2	0.205964	0.866735	5.53005	5.24531	5.49337	5.18729	5.81566	5.82714
ENSMUSG00000042625	Safb2	0.0745533	0.867047	8.63305	8.5396	8.78094	8.63253	8.81232	8.73777
ENSMUSG00000027993	Trim2	0.190369	0.867122	5.73986	5.6594	5.54378	6.12613	5.50012	5.82714
ENSMUSG00000020743	Mif4gd	0.422162	0.867752	1.89237	3.76666	4.01938	4.1868	3.69106	3.68153
ENSMUSG00000028484	Psip1	-0.115168	0.867752	7.75009	7.2764	7.64107	7.54133	7.58235	7.15955
ENSMUSG00000028668	Eloa	-0.0872778	0.867752	8.37468	8.03463	8.24282	8.16246	8.06287	8.19666
ENSMUSG00000037608	Bclaf1	0.0792844	0.867752	8.5863	8.32539	8.59625	8.6973	8.50275	8.55537
ENSMUSG00000039703	Nploc4	-0.109011	0.867752	7.23925	7.37364	7.36787	7.24656	7.20353	7.20983
ENSMUSG00000030309	Caprin2	0.384257	0.867804	3.45228	4.10548	3.29418	4.40933	4.17173	2.95613
ENSMUSG00000117679	Apbb3	0.137066	0.867822	6.4709	7.07909	6.9012	6.79906	7.15266	6.93884
ENSMUSG00000082520	Gm13349	-0.386665	0.867841	4.61517	3.85911	3.51238	3.82395	2.79865	4.29213
ENSMUSG00000006517	Mvd	0.125893	0.867851	6.97467	6.98989	7.44283	7.18766	7.49656	7.08967
ENSMUSG00000009907	Vps4b	-0.140095	0.867851	6.48553	6.61885	6.63671	6.3752	6.48409	6.47387
ENSMUSG00000018820	Zfyve27	0.29854	0.867851	4.50459	4.24908	3.94631	4.1868	4.58378	4.8095
ENSMUSG00000024925	Rnaseh2c	-0.127923	0.867851	6.93257	6.8728	6.88174	6.8506	6.85676	6.52772
ENSMUSG00000028369	Svep1	0.269387	0.867851	4.32099	4.60998	4.64535	4.60208	5.0593	4.62418
ENSMUSG00000028894	Inpp5b	0.273748	0.867851	5.38151	4.76139	3.86935	5.18729	4.9837	4.97369
ENSMUSG00000029624	Ptcd1	0.258093	0.867851	4.8594	4.55575	4.44774	4.92416	4.81947	4.89393
ENSMUSG00000030619	Eed	-0.322337	0.867851	4.32099	3.85911	4.81912	4.26485	3.95132	4.01889
ENSMUSG00000033581	Igf2bp2	0.103151	0.867851	7.5278	7.4123	7.48213	7.4935	7.73999	7.45187
ENSMUSG00000034032	Rpap1	-0.281174	0.867851	4.61517	5.21064	4.49974	4.10428	4.86231	4.52176
ENSMUSG00000035112	Wnk4	0.276369	0.867851	3.95106	4.71266	5.0105	4.47649	5.09567	5.04928
ENSMUSG00000039298	Cdk5rap2	-0.199189	0.867851	5.58543	6.06081	5.61623	5.44371	5.87962	5.25483
ENSMUSG00000039982	Dtx4	0.214039	0.867851	5.2159	5.37623	4.9742	5.26532	5.41634	5.54327
ENSMUSG00000042225	Ammecr1	-0.154893	0.867851	6.42609	6.63202	6.34139	6.10506	6.1798	6.67816
ENSMUSG00000045237	1110012L19Rik	-0.302203	0.867851	4.98827	5.06296	3.94631	4.40933	4.81947	3.86005
ENSMUSG00000050002	Idnk	-0.279943	0.867851	4.71787	4.71266	4.54993	4.10428	4.53165	4.52176
ENSMUSG00000059743	Fdps	0.211047	0.867851	5.31753	5.06296	5.4143	5.22684	5.67853	5.49001
ENSMUSG00000067567	Hdac8	0.235005	0.867851	5.10657	4.71266	4.85948	5.18729	5.022	5.18951
ENSMUSG00000097039	Pvt1	-0.10115	0.867851	7.59681	7.55733	7.81019	7.47719	7.53679	7.68301
ENSMUSG00000001158	Snrnp27	0.128029	0.868193	6.63737	6.75743	7.0038	6.9835	6.82462	7.01623
ENSMUSG00000031826	Usp10	-0.0722325	0.868193	8.66232	8.71064	8.8376	8.76936	8.62907	8.58741
ENSMUSG00000039178	Tbc1d19	-0.239935	0.868193	5.02879	5.24531	5.49337	4.54065	4.90392	5.59463
ENSMUSG00000046329	Slc25a23	0.203717	0.868193	5.18037	5.49624	5.38695	5.40976	5.77138	5.43471
ENSMUSG00000025786	Zdhhc3	0.0784528	0.868328	8.53448	8.40805	8.70546	8.72518	8.50613	8.67354
ENSMUSG00000031479	Vps36	0.149772	0.868403	6.28267	6.19102	6.35557	6.60264	6.24601	6.41794
ENSMUSG00000015341	Golga7	-0.265896	0.86852	4.94658	4.37967	5.21097	4.71762	4.6341	4.52176
ENSMUSG00000027684	Mecom	0.118015	0.86852	7.11301	7.02024	7.0038	6.94845	7.19518	7.35094
ENSMUSG00000046295	Ankle1	-0.171381	0.86852	5.83433	6.17313	6.32707	5.77242	5.92074	6.20309
ENSMUSG00000029415	Sdad1	-0.122255	0.868943	6.88922	7.08867	7.0038	6.75916	6.89853	6.97805
ENSMUSG00000005102	Eif2ak4	-0.304515	0.868982	4.61517	4.17907	4.44774	4.1868	4.17173	4.01889
ENSMUSG00000031441	Atp11a	0.116563	0.868982	7.25641	7.28476	7.1411	7.01772	7.51009	7.46573
ENSMUSG00000034168	Irf2bpl	-0.185453	0.868982	5.78787	5.96004	5.91322	5.57207	6.01869	5.37721
ENSMUSG00000055553	Kxd1	-0.14933	0.868982	6.28267	6.509	6.4511	6.24644	6.14552	6.44618
ENSMUSG00000035202	Lars2	-0.280962	0.869265	5.2159	4.37967	5.0459	4.40933	5.16576	4.01889
ENSMUSG00000008822	Acyp1	-0.278825	0.869422	4.98827	4.49941	4.7776	4.54065	4.81947	3.86005
ENSMUSG00000033653	Vps8	-0.352502	0.869422	4.32099	3.946	3.94631	3.82395	3.24964	4.16197
ENSMUSG00000002679	Med6	-0.252948	0.869442	4.94658	4.76139	5.17943	4.92416	4.81947	4.29213
ENSMUSG00000006576	Slc4a3	0.303788	0.869442	4.25421	4.24908	4.08893	4.1868	4.90392	4.16197
ENSMUSG00000017765	Slc12a4	0.205751	0.869442	5.14394	5.37623	5.35907	5.40976	5.32739	5.78354
ENSMUSG00000019066	Rab3d	0.402108	0.869442	3.86415	3.76666	2.53734	3.92357	4.17173	3.24039
ENSMUSG00000040236	Trappc5	0.140623	0.869442	6.48553	6.26047	6.57746	6.4934	6.60255	6.67816
ENSMUSG00000068290	Ddrgk1	-0.130523	0.869442	6.88922	6.85045	6.8319	6.73194	6.90878	6.44618
ENSMUSG00000074863	Platr25	-0.361688	0.869442	4.18418	4.31585	3.70188	3.71694	4.17173	2.95613
ENSMUSG00000006021	Kptn	0.182371	0.86953	5.94434	5.82901	5.6396	5.92446	6.30931	5.54327
ENSMUSG00000022554	Hgh1	-0.182513	0.86953	5.90134	5.78255	6.0239	5.37498	5.96072	5.78354
ENSMUSG00000022898	Vps26c	0.18932	0.86953	5.90134	5.27917	5.79334	5.63221	6.09252	5.82714
ENSMUSG00000026708	Cenpl	-0.245774	0.86953	4.90365	4.89842	5.5188	4.60208	5.19957	4.8095
ENSMUSG00000028487	Bnc2	-0.242497	0.86953	5.58543	4.98303	5.38695	5.66136	4.58378	4.8095
ENSMUSG00000030276	Ttll3	-0.256682	0.86953	5.34987	4.80853	4.59843	4.66101	4.72976	4.71981
ENSMUSG00000037628	Cdkn3	-0.324358	0.86953	4.50459	4.55575	3.78804	3.71694	4.02859	4.29213
ENSMUSG00000037761	Actr5	-0.249361	0.86953	5.41246	5.24531	4.9742	5.54104	4.72976	4.29213
ENSMUSG00000046364	Rpl27a	0.0789591	0.86953	8.23879	8.1626	8.35293	8.3532	8.29169	8.36142
ENSMUSG00000060743	H3f3a	0.324387	0.86953	3.86415	4.02794	4.08893	3.92357	4.02859	4.89393
ENSMUSG00000078584	AU022252	-0.185914	0.86953	5.90134	5.70993	5.77236	5.44371	5.8373	5.49001
ENSMUSG00000104292	Gm38042	0.187569	0.86953	5.78787	5.34459	5.93227	5.7989	6.14552	5.64423
ENSMUSG00000108350	Gm44950	-0.33988	0.86953	4.18418	3.66788	4.85948	3.47568	4.17173	4.29213
ENSMUSG00000030386	Zfp606	0.351036	0.869548	4.61517	3.32302	3.4074	4.47649	4.02859	4.16197
ENSMUSG00000029403	Cdkl2	-0.389655	0.869761	4.61517	3.18695	3.94631	3.47568	4.17173	2.95613
ENSMUSG00000020721	Helz	-0.153828	0.869827	6.70144	6.3745	6.19136	6.33957	6.11041	6.41794
ENSMUSG00000024797	Vps51	0.286013	0.870127	4.38482	4.66223	3.86935	4.54065	4.58378	4.71981
ENSMUSG00000025981	Coq10b	-0.309826	0.870127	3.86415	4.60998	4.69079	4.01675	4.02859	4.41151
ENSMUSG00000049929	Lpar4	-0.172836	0.870127	6.34818	6.06081	6.0239	6.33957	5.74872	5.73858
ENSMUSG00000021375	Kif13a	-0.170913	0.870444	6.08548	6.32673	6.0239	6.14689	5.5793	6.20309
ENSMUSG00000007950	Abhd8	-0.134279	0.87097	6.62421	6.57863	6.72674	6.57226	6.48409	6.47387
ENSMUSG00000015452	Ager	-0.374795	0.87097	4.38482	3.32302	4.15527	3.60134	4.10194	2.95613
ENSMUSG00000021124	Vti1b	0.11899	0.87097	6.94321	7.04997	7.18145	7.02895	7.39808	7.05341
ENSMUSG00000022338	Eny2	0.0922115	0.87097	7.72564	7.73253	7.86573	7.75925	8.0019	7.8188
ENSMUSG00000022677	Fopnl	0.16126	0.87097	6.10456	5.87402	5.91322	6.10506	6.11041	6.16961
ENSMUSG00000025487	Psmd13	-0.07161	0.87097	8.82072	8.68561	8.98626	8.71479	8.77356	8.8156
ENSMUSG00000025871	4833439L19Rik	-0.238703	0.87097	4.98827	5.21064	5.30164	5.37498	4.58378	4.71981
ENSMUSG00000026254	Eif4e2	0.0734959	0.87097	8.57609	8.7684	8.84013	8.6867	8.79859	8.94492
ENSMUSG00000029346	Srrd	-0.34035	0.87097	4.03302	4.17907	4.01938	3.60134	3.69106	4.01889
ENSMUSG00000031078	Cttn	0.258412	0.87097	4.32099	4.71266	4.7776	4.60208	4.81947	5.18951
ENSMUSG00000031231	Cox7b	0.0777447	0.87097	8.23013	8.43083	8.26552	8.34872	8.44049	8.36881
ENSMUSG00000032563	Mrpl3	-0.09921	0.87097	7.56272	7.65083	7.55767	7.47719	7.5951	7.3658
ENSMUSG00000036002	Fam214b	-0.121665	0.87097	7.18649	7.20773	7.69782	7.15729	7.1353	7.51988
ENSMUSG00000036086	Zranb3	0.388696	0.87097	3.86415	3.03669	3.29418	4.01675	3.48717	3.86005
ENSMUSG00000037896	Rcor1	-0.138943	0.87097	6.62421	6.42074	6.64828	6.39269	6.49774	6.38914
ENSMUSG00000038732	Mboat1	-0.226381	0.87097	4.94658	5.73455	5.17943	5.22684	5.022	5.04928
ENSMUSG00000056204	Pgpep1	0.162	0.87097	5.73986	6.155	6.4511	6.33957	6.30931	6.26781
ENSMUSG00000057193	Slc44a2	0.0587274	0.87097	9.34669	9.5236	9.34363	9.41015	9.45075	9.54368
ENSMUSG00000096171	Gm8055	-0.433377	0.87097	2.46486	3.56183	4.59843	3.01564	3.48717	3.68153
ENSMUSG00000104524	Gm37333	-0.399194	0.87097	4.18418	3.56183	3.51238	3.92357	3.11439	2.95613
ENSMUSG00000003534	Ddr1	0.105853	0.871245	7.63668	7.98933	7.58199	8.05671	7.87688	7.5331
ENSMUSG00000010755	Cars	0.165085	0.871245	6.23151	5.85169	6.09323	6.33957	6.41382	5.78354
ENSMUSG00000026663	Atf6	-0.0866266	0.871245	8.16799	8.37321	8.31353	8.41441	8.04438	8.11107
ENSMUSG00000027994	Mcub	0.32034	0.871245	3.56678	4.44078	4.44774	3.60134	4.6341	5.04928
ENSMUSG00000030335	Mrpl51	-0.120385	0.871245	7.23059	7.16309	7.28139	7.17761	7.31569	6.67816
ENSMUSG00000037031	Tspan15	-0.330476	0.871245	4.66743	4.17907	4.08893	4.60208	3.48717	3.68153
ENSMUSG00000051256	Jagn1	-0.150999	0.871245	6.42609	6.19102	6.46424	6.35749	6.05608	6.23581
ENSMUSG00000058056	Palld	0.0682745	0.871245	8.90748	8.86911	8.89698	9.06222	9.01579	8.74915
ENSMUSG00000093803	Ppp2r3d	-0.29585	0.871245	4.8594	4.17907	4.81912	3.60134	4.68272	4.62418
ENSMUSG00000029103	Lrpap1	0.15685	0.871658	6.45611	6.17313	5.89392	6.35749	6.45639	6.16961
ENSMUSG00000040133	Gpr176	-0.257015	0.872108	4.44595	5.10132	5.14719	4.40933	4.68272	4.97369
ENSMUSG00000020329	Polrmt	-0.132464	0.872528	6.70144	7.04997	7.07408	6.87569	7.01703	6.44618
ENSMUSG00000034075	Zdhhc5	-0.171584	0.872528	6.06614	5.93901	5.79334	5.77242	5.74872	5.78354
ENSMUSG00000001767	Crnkl1	-0.289404	0.873687	4.90365	4.10548	4.89874	4.40933	3.86968	4.89393
ENSMUSG00000002105	Slc39a13	-0.10161	0.873687	7.78599	7.39696	7.58801	7.4935	7.53679	7.45187
ENSMUSG00000002416	Ndufb2	0.150636	0.873687	6.39543	6.46554	5.98794	6.63239	6.30931	6.35975
ENSMUSG00000002900	Lamb1	-0.070708	0.873687	8.71604	8.7979	8.6111	8.70432	8.54938	8.66755
ENSMUSG00000003119	Cdk12	-0.135094	0.873687	6.79838	6.65799	7.23612	6.9835	6.68839	6.65415
ENSMUSG00000003199	Mpnd	0.290127	0.873687	4.38482	4.10548	4.2187	4.87523	4.17173	4.41151
ENSMUSG00000015501	Hivep2	0.246904	0.873687	4.50459	4.49941	5.14719	5.1048	5.022	4.8095
ENSMUSG00000020484	Xbp1	0.188375	0.873687	5.44277	5.34459	5.75106	5.85044	5.50012	5.78354
ENSMUSG00000021870	Slmap	0.179705	0.873687	5.83433	5.60704	5.68522	6.16736	5.5793	5.86946
ENSMUSG00000022280	Rnf19a	-0.187514	0.873687	5.71524	5.52475	6.12669	5.68994	5.74872	5.37721
ENSMUSG00000022707	Gbe1	0.153305	0.873687	6.28267	6.26047	6.12669	6.35749	6.07442	6.70177
ENSMUSG00000026466	Tor1aip1	0.142128	0.873687	6.33208	6.32673	6.71579	6.78588	6.41382	6.62973
ENSMUSG00000030431	Tmem238	-0.174675	0.873687	5.6902	6.31045	6.17546	5.94831	5.62977	6.16961
ENSMUSG00000030852	Tacc2	0.188179	0.873687	6.24876	5.46716	5.59248	6.10506	5.62977	6.23581
ENSMUSG00000034617	Mtrr	-0.0959163	0.873687	7.75009	7.56421	7.75242	7.56466	7.51681	7.72971
ENSMUSG00000034621	Gpatch8	0.134563	0.873687	6.54261	6.6708	6.43783	6.47709	6.81375	6.74788
ENSMUSG00000035790	Cep19	0.375001	0.873687	3.19177	3.56183	3.61024	3.60134	3.69106	4.16197
ENSMUSG00000038774	Ascc3	-0.195043	0.873687	5.58543	5.91767	5.56834	5.1048	5.74872	5.59463
ENSMUSG00000042015	Wdr41	-0.206564	0.873687	5.61234	5.40718	5.59248	5.63221	5.41634	4.71981
ENSMUSG00000042632	Pla2g6	-0.144151	0.873687	6.48553	6.3745	6.41093	6.32142	6.12807	6.41794
ENSMUSG00000046139	Patl1	-0.161065	0.873687	6.08548	6.19102	6.09323	6.06199	6.05608	5.69218
ENSMUSG00000058881	Zfp516	0.208924	0.873687	5.28444	5.06296	5.17943	5.57207	5.32739	5.18951
ENSMUSG00000062006	Rpl34	-0.21644	0.873687	5.06821	5.75875	5.46749	5.26532	5.50012	4.8095
ENSMUSG00000062270	Morf4l1	0.313422	0.873687	4.56094	3.44736	4.08893	4.60208	4.36288	4.16197
ENSMUSG00000063406	Tmed5	0.117691	0.873687	7.27337	7.18112	7.23612	7.25615	7.06367	7.71817
ENSMUSG00000063802	Hspbp1	0.070581	0.873687	8.88558	9.17813	9.24044	9.20518	9.27162	9.03598
ENSMUSG00000093930	Hmgcs1	0.0891802	0.873687	7.83822	7.76276	8.00717	8.06219	7.87165	7.95277
ENSMUSG00000109157	Gm44829	-0.412032	0.873687	2.46486	4.24908	4.08893	3.47568	3.48717	3.24039
ENSMUSG00000039202	Abhd2	-0.210764	0.873781	5.25058	5.27917	5.44114	5.01731	5.16576	5.18951
ENSMUSG00000032252	Glce	0.314301	0.873997	3.86415	4.10548	4.01938	4.10428	3.95132	4.8095
ENSMUSG00000037568	Vash2	0.139873	0.874033	6.19636	6.49466	6.43783	6.60264	6.49774	6.44618
ENSMUSG00000031483	Erlin2	0.131883	0.87422	6.58399	6.82775	6.56531	6.74561	6.60255	7.05341
ENSMUSG00000030534	Vps33b	-0.21839	0.874234	5.2159	5.24531	5.17943	5.06172	4.90392	5.04928
ENSMUSG00000030603	Psmc4	0.0631483	0.874234	9.04718	9.25246	9.04649	9.26101	9.13196	9.14337
ENSMUSG00000039191	Rbpj	0.0912777	0.874234	8.05482	7.82139	7.93347	7.99507	7.85052	8.26166
ENSMUSG00000001472	Tcf25	-0.0539791	0.874837	9.67816	9.74874	9.84485	9.63806	9.79421	9.67177
ENSMUSG00000020358	Hnrnpab	-0.0518091	0.874903	10.1413	10.0913	10.1597	10.1523	9.92122	10.1678
ENSMUSG00000038855	Itpkb	0.109806	0.874914	7.3393	7.12636	7.55767	7.63248	7.43402	7.27425
ENSMUSG00000004637	Wwox	-0.208227	0.875043	5.25058	5.52475	5.68522	5.30281	5.5793	4.8095
ENSMUSG00000020032	Nuak1	0.164062	0.875043	6.29933	5.70993	6.25325	6.33957	6.45639	5.91058
ENSMUSG00000022244	Amacr	0.37993	0.875043	3.56678	2.6791	4.01938	4.1868	3.69106	3.68153
ENSMUSG00000035372	1810055G02Rik	0.111279	0.875043	6.985	7.44994	7.32528	7.46897	7.2446	7.42375
ENSMUSG00000036504	Phpt1	-0.206675	0.875043	5.76406	5.27917	5.49337	5.06172	5.65436	5.1211
ENSMUSG00000037369	Kdm6a	-0.268509	0.875043	4.56094	4.76139	4.73485	4.3389	4.17173	4.8095
ENSMUSG00000051344	Plekhm3	0.30846	0.875043	4.44595	3.76666	3.78804	4.3389	4.2383	4.41151
ENSMUSG00000053916	Nanp	-0.259823	0.875043	4.56094	4.85417	4.9742	4.1868	4.58378	4.89393
ENSMUSG00000057522	Spop	0.103514	0.875043	7.47012	7.435	7.9	7.61768	7.72266	7.84023
ENSMUSG00000061950	Ppp4r1	-0.113002	0.875043	7.13174	7.0102	7.18145	7.04009	7.01703	6.91883
ENSMUSG00000068015	Lrch1	0.14438	0.875418	6.29933	6.34283	6.3126	6.18754	6.65222	6.50105
ENSMUSG00000014850	Msh3	-0.208528	0.875588	5.63876	5.58013	5.6396	5.94831	4.94436	5.1211
ENSMUSG00000021929	Kpna3	-0.13722	0.875746	6.88922	6.59216	6.72674	6.24644	6.68839	6.85707
ENSMUSG00000027589	Pcmtd2	0.253178	0.876316	4.61517	4.24908	4.81912	4.82458	4.77531	4.89393
ENSMUSG00000063455	D630045J12Rik	0.299041	0.876316	4.76661	4.66223	3.70188	5.18729	4.81947	3.68153
ENSMUSG00000043733	Ptpn11	0.134299	0.876338	6.63737	6.7332	6.32707	6.58753	6.65222	6.89854
ENSMUSG00000022020	Naa16	0.176475	0.876502	5.71524	5.89601	5.59248	6.16736	5.90033	5.54327
ENSMUSG00000028232	Tmem68	-0.291297	0.877039	4.61517	4.44078	4.2187	4.01675	4.17173	4.29213
ENSMUSG00000116657	Gm49774	-0.280503	0.877172	4.44595	4.37967	4.7776	4.10428	4.42136	4.29213
ENSMUSG00000094936	Rbm4	0.377494	0.877398	3.04145	4.17907	3.4074	4.10428	4.36288	2.95613
ENSMUSG00000021115	Vrk1	-0.193259	0.87762	5.53005	5.52475	5.61623	5.37498	5.527	5.1211
ENSMUSG00000007880	Arid1a	-0.0902047	0.877742	7.75613	7.7806	7.94289	7.63248	7.80183	7.78603
ENSMUSG00000020814	Mxra7	-0.138113	0.8778	6.59752	6.60557	6.6133	6.74561	6.29375	6.29911
ENSMUSG00000026878	Rab14	-0.0549586	0.8778	9.92086	9.66317	9.78717	9.67248	9.75211	9.79765
ENSMUSG00000106864	Gtf3c2	-0.0854696	0.8778	7.95847	8.17164	8.04266	8.09995	7.85584	7.96258
ENSMUSG00000107205	Gm42576	-0.298325	0.8778	4.25421	4.31585	4.64535	3.82395	3.95132	4.62418
ENSMUSG00000002812	Flii	-0.0990426	0.878257	7.43285	7.45736	7.63527	7.4607	7.33863	7.45187
ENSMUSG00000015461	Atf6b	0.12596	0.878257	6.57033	6.86167	6.69363	6.87569	6.94909	6.62973
ENSMUSG00000025144	Cenpx	-0.0781659	0.878257	8.39807	8.76542	8.491	8.56471	8.40832	8.46855
ENSMUSG00000027312	Atrn	0.169658	0.878336	5.78787	5.85169	5.59248	5.87554	6.0375	5.78354
ENSMUSG00000018999	Slc35b4	-0.0914228	0.878613	7.82102	7.77468	7.70891	7.52556	7.73424	7.77494
ENSMUSG00000024891	Slc29a2	-0.117466	0.87871	6.99526	6.89481	7.27394	6.93658	6.90878	7.01623
ENSMUSG00000037553	Zdhhc18	-0.16032	0.878774	6.37985	6.13665	6.22264	5.63221	6.27801	6.29911
ENSMUSG00000050954	Zfp169	0.329032	0.878774	3.56678	4.98303	4.49974	5.47689	3.37328	4.8095
ENSMUSG00000023963	Cyp39a1	-0.258232	0.878853	4.76661	5.06296	4.44774	4.47649	4.42136	4.71981
ENSMUSG00000024077	Strn	-0.200964	0.878853	5.73986	5.34459	6.26832	5.77242	5.87962	5.04928
ENSMUSG00000052698	Tln2	-0.156818	0.878853	6.28267	6.24342	5.93227	6.03996	5.92074	6.06423
ENSMUSG00000066036	Ubr4	0.0759278	0.878853	8.35489	8.2843	8.39816	8.32159	8.36429	8.60004
ENSMUSG00000097772	5430416N02Rik	-0.118714	0.878853	7.53485	7.48664	7.36787	6.91253	7.6933	7.30542
ENSMUSG00000014301	Pam16	0.141684	0.879035	6.10456	6.72094	6.6133	6.81212	6.56413	6.52772
ENSMUSG00000029071	Dvl1	0.213058	0.879035	5.02879	5.02355	5.30164	4.92416	5.44481	5.59463
ENSMUSG00000030982	Vps35l	0.211131	0.879035	5.18037	4.98303	5.08046	5.47689	5.0593	5.31732
ENSMUSG00000032727	Mier3	0.166631	0.879035	5.66471	5.91767	5.89392	5.92446	5.81566	6.26781
ENSMUSG00000005981	Trap1	0.205118	0.879045	5.2159	5.73455	5.21097	5.1048	5.94087	5.64423
ENSMUSG00000031715	Smarca5	-0.0758713	0.879144	8.3786	8.242	8.4716	8.27047	8.264	8.35398
ENSMUSG00000032096	Arcn1	-0.117224	0.879144	7.09404	7.46473	6.94874	7.08382	7.09095	7.01623
ENSMUSG00000032560	Dnajc13	-0.113962	0.879189	7.20429	6.9693	7.18939	6.8632	6.99794	7.19327
ENSMUSG00000063281	Zfp35	0.164708	0.879202	5.73986	5.91767	5.87436	5.74545	6.12807	6.13533
ENSMUSG00000097820	E530011L22Rik	0.369727	0.879202	3.45228	3.66788	3.51238	4.1868	2.96514	4.29213
ENSMUSG00000043683	Fem1a	-0.154366	0.879465	6.19636	6.55118	6.0239	6.20744	6.07442	6.06423
ENSMUSG00000053768	Chchd3	-0.151017	0.879465	6.17846	6.32673	6.25325	6.18754	6.21329	5.82714
ENSMUSG00000022957	Itsn1	-0.124581	0.879654	7.37902	6.74537	7.15737	6.93658	7.144	6.85707
ENSMUSG00000020079	Supv3l1	-0.265791	0.879661	4.56094	4.71266	4.69079	4.40933	4.10194	4.71981
ENSMUSG00000030315	Vgll4	0.183714	0.879661	5.6902	5.73455	5.7075	5.63221	6.32472	5.49001
ENSMUSG00000000326	Comt	-0.0743844	0.879985	8.9503	9.38081	9.13547	8.8851	9.17721	9.2025
ENSMUSG00000003421	Nosip	0.0763417	0.879985	8.22141	8.18955	8.28046	8.18773	8.40108	8.32386
ENSMUSG00000014837	4931428F04Rik	0.121143	0.879985	6.82163	6.78125	6.57746	6.78588	6.83542	6.93884
ENSMUSG00000015478	Rnf5	0.211659	0.879985	5.25058	4.66223	5.38695	5.26532	5.47273	5.25483
ENSMUSG00000020827	Mink1	0.142337	0.879985	6.37985	6.32673	6.07621	6.44392	6.2621	6.52772
ENSMUSG00000022325	Pop1	-0.149258	0.879985	6.24876	6.48017	6.56531	6.24644	5.9803	6.65415
ENSMUSG00000022914	Brwd1	-0.133049	0.879985	6.7263	7.05974	6.67113	6.82506	6.83542	6.29911
ENSMUSG00000023044	Csad	0.169284	0.879985	6.02667	5.75875	6.00603	5.66136	6.42815	6.10022
ENSMUSG00000024580	Grpel2	-0.31525	0.879985	4.18418	4.02794	4.33776	4.10428	3.95132	3.47776
ENSMUSG00000026585	Kifap3	-0.151952	0.879985	6.3641	6.61885	6.28323	6.14689	5.9803	6.70177
ENSMUSG00000029061	Mmp23	0.329778	0.879985	3.67286	3.946	3.86935	4.60208	3.48717	4.16197
ENSMUSG00000029145	Eif2b4	0.1937	0.879985	5.47245	5.17511	5.30164	5.54104	5.65436	5.25483
ENSMUSG00000029648	Flt1	-0.145119	0.879985	6.84451	7.09819	6.71579	6.24644	6.65222	7.25842
ENSMUSG00000029713	Gnb2	0.122744	0.879985	6.66335	7.06945	6.65975	6.97191	6.9786	6.81438
ENSMUSG00000030842	Lamtor1	-0.0647465	0.879985	8.80913	8.87466	8.74639	8.78601	8.76229	8.67354
ENSMUSG00000033940	Brk1	-0.100853	0.879985	7.77412	8.00964	7.53293	7.54915	7.86113	7.59747
ENSMUSG00000034656	Cacna1a	0.179397	0.879985	5.58543	5.34459	5.7075	5.85044	5.67853	5.64423
ENSMUSG00000035649	Zcchc7	-0.122682	0.879985	6.88922	6.80469	6.85204	6.90035	6.52467	6.74788
ENSMUSG00000036822	Topors	-0.138703	0.879985	6.4709	6.35875	6.55305	6.22708	6.45639	6.26781
ENSMUSG00000037010	Apln	-0.206096	0.879985	5.53005	5.73455	4.9742	5.18729	5.2326	5.31732
ENSMUSG00000037410	Tbc1d2b	0.302814	0.879985	4.50459	3.18695	4.49974	4.3389	4.6341	4.41151
ENSMUSG00000038717	Atp5l	0.344918	0.879985	3.77168	3.66788	3.61024	3.60134	4.47756	3.68153
ENSMUSG00000039328	Rnf122	0.339147	0.879985	4.11058	3.66788	3.70188	4.60208	4.30194	2.95613
ENSMUSG00000040813	Tex264	0.111925	0.879985	7.19542	7.2165	6.96733	7.29387	7.38344	6.95858
ENSMUSG00000041915	Ammecr1l	0.183488	0.879985	5.38151	5.63346	5.89392	5.40976	5.9803	6.06423
ENSMUSG00000044551	9930012K11Rik	0.345452	0.879985	3.67286	3.76666	3.78804	3.33801	4.6341	3.86005
ENSMUSG00000048007	Timm8a1	-0.281187	0.879985	4.66743	4.31585	4.49974	4.10428	4.47756	4.01889
ENSMUSG00000048310	Pskh1	0.299001	0.879985	3.95106	4.37967	4.01938	3.82395	4.42136	4.89393
ENSMUSG00000054823	Nsd3	-0.0961284	0.879985	7.52071	7.52947	7.74705	7.48537	7.4269	7.63475
ENSMUSG00000057133	Chd6	0.157347	0.879985	6.24876	5.98076	6.00603	6.55683	5.9803	6.10022
ENSMUSG00000059409	Ppp2r5d	-0.128861	0.879985	6.61093	6.69608	6.88174	6.39269	6.66438	6.77039
ENSMUSG00000060152	Pop5	-0.102004	0.879985	7.47745	7.4199	7.60592	7.16748	7.43402	7.61
ENSMUSG00000068039	Tcp1	0.0478364	0.879985	10.0812	10.2619	10.0701	10.1865	10.2178	10.1528
ENSMUSG00000068823	Csde1	0.0598726	0.879985	9.10517	9.14867	9.30944	9.26813	9.17083	9.32541
ENSMUSG00000069237	Fam8a1	-0.0904961	0.879985	7.82678	7.63129	7.94289	7.67599	7.72846	7.7525
ENSMUSG00000069272	H2ac8	-0.357795	0.879985	4.38482	3.66788	4.2187	4.01675	4.2383	2.131
ENSMUSG00000078622	Ccdc47	-0.122443	0.879985	7.24785	7.31772	6.8319	6.75916	7.20353	7.07166
ENSMUSG00000101599	Gm20342	0.211506	0.879985	5.38151	4.94134	4.89874	5.18729	5.41634	5.25483
ENSMUSG00000004929	Thop1	0.0680022	0.88013	8.66232	8.47532	8.56608	8.61401	8.65062	8.64945
ENSMUSG00000025403	Shmt2	-0.0343054	0.880201	11.6315	11.6654	11.6361	11.6576	11.6305	11.5316
ENSMUSG00000040943	Tet2	-0.310037	0.880201	4.71787	4.85417	3.51238	4.01675	3.86968	4.62418
ENSMUSG00000027569	Mrgbp	0.251727	0.880303	4.25421	4.66223	5.27204	5.33935	5.13114	4.41151
ENSMUSG00000038369	Ncoa6	-0.134513	0.880356	6.4709	6.509	6.52823	6.40997	6.24601	6.47387
ENSMUSG00000006276	Eps15l1	0.117019	0.880427	6.85582	6.75743	6.78028	6.9835	6.79175	6.97805
ENSMUSG00000020955	Ap4s1	0.241355	0.880427	5.2159	4.24908	4.7776	5.22684	5.0593	4.71981
ENSMUSG00000024454	Hdac3	0.319489	0.880427	4.18418	4.17907	3.61024	4.92416	3.95132	3.68153
ENSMUSG00000031889	D230025D16Rik	-0.105592	0.880427	7.11301	7.32584	7.36787	7.08382	7.22831	7.19327
ENSMUSG00000047514	Tspyl1	0.211988	0.880427	5.2159	4.76139	5.27204	5.57207	5.16576	5.1211
ENSMUSG00000070319	Eif3g	0.0627656	0.880427	8.71914	8.83537	8.79141	8.87269	8.82591	8.83708
ENSMUSG00000036564	Ndrg4	0.299903	0.8806	4.38482	4.55575	3.4074	4.82458	4.10194	4.41151
ENSMUSG00000058192	Zfp846	0.187345	0.8806	5.38151	5.60704	5.30164	5.74545	5.32739	5.78354
ENSMUSG00000002129	Sf3a1	-0.10977	0.880841	7.29014	7.13563	7.23612	6.9835	6.99794	7.3805
ENSMUSG00000006398	Cdc20	-0.153669	0.88091	6.14199	6.17313	6.12669	6.01758	6.14552	5.73858
ENSMUSG00000015889	Lta4h	-0.169493	0.88091	6.63737	6.2087	6.11006	6.47709	6.32472	5.37721
ENSMUSG00000031095	Cul4b	-0.132563	0.880994	6.82163	7.10764	6.5895	6.69011	6.47031	7.01623
ENSMUSG00000027080	Med19	0.167408	0.881057	6.68886	6.22617	6.17546	7.07301	6.35503	5.91058
ENSMUSG00000029621	Arpc1a	0.0564008	0.881057	9.25999	9.37495	9.41306	9.49762	9.39894	9.30628
ENSMUSG00000037339	Fam53a	0.232868	0.881057	4.50459	4.66223	5.0459	5.01731	5.022	4.89393
ENSMUSG00000020186	Csrp2	0.151767	0.881097	6.3641	6.08015	6.15939	6.30304	6.65222	5.95055
ENSMUSG00000000134	Tfe3	-0.109015	0.881221	7.00545	7.19892	7.27394	7.05115	6.9786	7.15955
ENSMUSG00000029790	Cep41	0.192382	0.881221	6.00653	4.89842	5.79334	5.97177	5.79369	5.69218
ENSMUSG00000003348	Mob3a	0.101553	0.881419	7.29845	7.4199	7.594	7.44402	7.41256	7.79703
ENSMUSG00000020305	Asb3	0.201685	0.881419	5.02879	5.24531	5.14719	5.30281	5.19957	5.54327
ENSMUSG00000029467	Atp2a2	-0.069111	0.881426	8.63305	8.49707	8.58726	8.41441	8.52625	8.58106
ENSMUSG00000046792	Zfp787	0.173665	0.881426	5.76406	5.58013	5.46749	5.74545	5.90033	5.64423
ENSMUSG00000033282	Rpgrip1l	-0.361964	0.881788	3.67286	4.10548	3.61024	3.47568	3.11439	3.86005
ENSMUSG00000036186	Dipk1b	0.385148	0.881908	2.20682	3.56183	4.01938	3.82395	3.59271	4.01889
ENSMUSG00000020773	Trim47	-0.0618023	0.882509	9.0521	8.9967	9.07033	9.07852	8.84205	9.01728
ENSMUSG00000022721	Trmt2a	-0.132152	0.882509	6.85582	6.6708	6.82172	6.97191	6.60255	6.23581
ENSMUSG00000028653	Trit1	0.315625	0.882509	4.61517	4.10548	3.03699	4.40933	4.42136	4.16197
ENSMUSG00000030177	Ccdc77	0.217317	0.882509	4.90365	4.89842	5.0105	5.40976	5.0593	4.89393
ENSMUSG00000032612	Usp4	-0.06181	0.882509	9.0885	8.93431	9.0111	8.96034	9.0276	8.83708
ENSMUSG00000033319	Fem1c	-0.212269	0.882509	5.28444	5.21064	5.27204	5.37498	4.72976	4.97369
ENSMUSG00000034930	Rtkn	0.188332	0.882509	5.02879	5.78255	5.95107	6.06199	5.79369	5.54327
ENSMUSG00000037824	Tspan14	0.299291	0.882509	4.61517	3.946	3.78804	4.01675	4.17173	5.04928
ENSMUSG00000038812	Trmt112	0.054395	0.882509	9.81188	10.1161	9.93022	9.9471	10.1053	9.97286
ENSMUSG00000044950	Pwwp2a	-0.24737	0.882509	4.94658	4.44078	5.0105	4.40933	4.6341	4.71981
ENSMUSG00000050708	Ftl1	-0.259111	0.882509	4.38482	5.27917	4.54993	4.54065	4.6341	4.41151
ENSMUSG00000007207	Stx1a	-0.13684	0.882571	6.33208	6.45076	6.52823	6.16736	6.38473	6.35975
ENSMUSG00000026019	Wdr12	-0.147134	0.882571	6.58399	6.2087	6.65975	6.08369	6.66438	6.20309
ENSMUSG00000026277	Stk25	-0.379988	0.882571	4.25421	4.44078	2.88887	4.26485	3.48717	2.60177
ENSMUSG00000034575	Tent4a	-0.188293	0.882571	5.47245	5.78255	5.4143	5.50932	5.19957	5.43471
ENSMUSG00000108486	Gm44836	0.310006	0.882571	3.67286	4.10548	3.94631	3.82395	4.53165	4.16197
ENSMUSG00000038685	Rtel1	-0.158214	0.882593	5.98609	5.93901	6.4511	6.10506	5.87962	5.98945
ENSMUSG00000000296	Tpd52l1	0.276327	0.882703	4.44595	4.10548	4.2187	4.92416	4.42136	4.01889
ENSMUSG00000001017	Chtop	0.166677	0.882703	6.3641	5.70993	5.85453	5.94831	5.96072	6.57963
ENSMUSG00000001143	Lman2l	0.291551	0.882703	3.67286	4.31585	4.33776	4.82458	4.2383	4.01889
ENSMUSG00000004451	Ralb	0.16242	0.882703	6.06614	6.32673	5.59248	6.01758	6.0375	6.50105
ENSMUSG00000006356	Crip2	0.0596035	0.882703	8.97643	8.9129	8.84264	8.98649	8.99428	8.91996
ENSMUSG00000006471	Ndor1	-0.273734	0.882703	4.32099	4.85417	4.3938	4.40933	4.42136	3.86005
ENSMUSG00000013275	Slc41a1	0.334978	0.882703	4.03302	3.946	3.03699	3.71694	4.10194	4.29213
ENSMUSG00000016541	Atxn10	-0.046431	0.882703	9.83634	9.87589	9.93731	9.8252	9.86043	9.82479
ENSMUSG00000019978	Epb41l2	0.122213	0.882703	6.79838	6.74537	6.60145	6.8506	6.6276	7.05341
ENSMUSG00000020198	Ap3d1	0.0542659	0.882703	9.52724	9.70736	9.46139	9.6472	9.65188	9.55669
ENSMUSG00000020571	Pdia6	-0.106661	0.882703	11.0158	10.6971	11.1133	11.0087	10.9033	10.5909
ENSMUSG00000020646	Mboat2	0.260968	0.882703	3.95106	4.55575	4.64535	4.3389	4.68272	4.97369
ENSMUSG00000021036	Sptlc2	-0.135914	0.882703	6.29933	6.45076	6.57746	6.33957	6.22974	6.38914
ENSMUSG00000021133	Susd6	-0.293169	0.882703	4.38482	4.66223	3.86935	3.92357	4.10194	4.16197
ENSMUSG00000021482	Prxl2c	0.284401	0.882703	4.03302	4.49941	4.15527	4.01675	4.30194	5.1211
ENSMUSG00000022110	Sucla2	0.122558	0.882703	6.91106	7.14485	6.63671	7.15729	6.75812	7.17651
ENSMUSG00000022263	Trio	0.20112	0.882703	4.98827	5.31225	5.44114	5.7989	5.41634	4.97369
ENSMUSG00000022698	Naa50	-0.0530768	0.882703	9.40942	9.41738	9.46139	9.42723	9.28939	9.42099
ENSMUSG00000022892	App	0.0663596	0.882703	9.18354	8.94226	9.26693	9.10264	9.13851	9.38133
ENSMUSG00000024026	Glo1	-0.119227	0.882703	6.83312	6.89481	6.68243	6.75916	6.60255	6.70177
ENSMUSG00000026893	Gca	-0.318396	0.882703	3.77168	4.31585	4.27946	4.10428	3.37328	4.01889
ENSMUSG00000027341	Tmem230	0.31329	0.882703	3.45228	3.85911	4.15527	4.1868	4.10194	4.16197
ENSMUSG00000027806	Tsc22d2	-0.123461	0.882703	7.18649	6.70856	6.76973	6.87569	6.74673	6.70177
ENSMUSG00000028191	Bcl10	-0.359354	0.882703	3.86415	4.24908	3.4074	4.01675	3.37328	2.95613
ENSMUSG00000028273	Pdlim5	0.118884	0.882703	6.68886	6.6835	6.7591	6.69011	6.89853	6.89854
ENSMUSG00000029104	Htt	0.180596	0.882703	5.73986	5.70993	5.14719	5.50932	5.77138	5.91058
ENSMUSG00000029390	Tmed2	0.0707902	0.882703	8.38642	8.5604	8.31715	8.48949	8.45456	8.54887
ENSMUSG00000029474	Rnf34	-0.218981	0.882703	4.98827	5.46716	5.0459	5.14664	4.6341	5.1211
ENSMUSG00000029518	Rab35	0.119997	0.882703	6.88922	6.76939	6.7376	7.12626	6.68839	6.91883
ENSMUSG00000029591	Ung	0.238081	0.882703	4.25421	4.76139	5.14719	4.66101	5.2326	5.04928
ENSMUSG00000030407	Qpctl	0.268049	0.882703	4.66743	3.85911	4.44774	4.26485	4.68272	4.89393
ENSMUSG00000030513	Pcsk6	0.125878	0.882703	6.52855	6.53726	6.842	6.55683	6.83542	6.91883
ENSMUSG00000032498	Mlh1	0.272292	0.882703	4.25421	4.31585	4.59843	4.71762	3.95132	5.18951
ENSMUSG00000032897	Nfyc	0.144658	0.882703	6.10456	6.70856	6.67113	6.71813	6.27801	6.97805
ENSMUSG00000033152	Podxl2	0.34374	0.882703	4.61517	4.37967	2.53734	3.82395	4.94436	4.16197
ENSMUSG00000035382	Pcsk7	0.192765	0.882703	5.18037	5.46716	5.61623	5.60245	5.94087	5.1211
ENSMUSG00000035595	Fam174c	-0.358698	0.882703	4.38482	3.44736	3.61024	3.47568	3.78313	3.24039
ENSMUSG00000037234	Hook3	-0.0872604	0.882703	7.78007	7.96873	7.97539	7.75925	7.71683	8.02007
ENSMUSG00000040414	Slc25a28	-0.110914	0.882703	6.985	7.14485	7.3035	6.90035	7.01703	7.22621
ENSMUSG00000040818	Dennd6a	0.230834	0.882703	4.44595	5.24531	5.14719	4.92416	4.86231	5.78354
ENSMUSG00000041846	Ppp4r3a	-0.151553	0.882703	6.44118	6.2087	6.28323	6.4934	6.12807	5.69218
ENSMUSG00000042293	Gm5617	0.26263	0.882703	4.38482	4.31585	4.27946	4.47649	4.77531	4.41151
ENSMUSG00000046679	C87436	-0.204262	0.882703	5.02879	5.63346	5.33064	5.14664	5.2326	5.04928
ENSMUSG00000049439	Cyp20a1	-0.181591	0.882703	5.50154	5.58013	5.91322	5.40976	5.70231	5.31732
ENSMUSG00000055817	Mta3	-0.12326	0.882703	6.63737	6.89481	6.92991	6.50952	6.8882	6.67816
ENSMUSG00000055897	Ppp4r1l-ps	0.216816	0.882703	5.38151	6.04121	4.81912	5.44371	6.1798	5.25483
ENSMUSG00000061048	Cdh3	-0.11756	0.882703	6.91106	7.2165	6.79075	6.87569	6.84613	6.87795
ENSMUSG00000061175	Fnip2	0.294575	0.882703	4.25421	4.24908	3.78804	4.77209	3.86968	4.41151
ENSMUSG00000062609	Kcnj15	0.174617	0.882703	5.61234	5.58013	5.91322	6.18754	5.90033	5.37721
ENSMUSG00000071644	Eef1g	-0.0447563	0.882703	10.1868	10.1394	10.0882	10.1	10.1416	10.0253
ENSMUSG00000072946	Ptgr2	-0.289533	0.882703	4.44595	4.17907	4.33776	4.10428	3.78313	4.29213
ENSMUSG00000072980	Oip5	-0.185849	0.882703	5.18037	5.98076	5.93227	5.57207	5.60476	5.49001
ENSMUSG00000079442	St6galnac4	-0.196793	0.882703	5.50154	5.6594	5.35907	5.26532	5.65436	4.8095
ENSMUSG00000104735	C130075A20Rik	0.28423	0.882703	3.86415	4.60998	4.64535	3.71694	4.72976	5.31732
ENSMUSG00000105987	AI506816	-0.276519	0.882703	4.18418	4.49941	4.7776	4.1868	3.95132	4.62418
ENSMUSG00000015652	Steap1	-0.107358	0.882725	7.08446	7.02024	7.10798	6.9246	7.00752	6.95858
ENSMUSG00000000876	Pxmp4	0.14444	0.882832	6.00653	6.08015	6.07621	6.24644	6.19664	6.13533
ENSMUSG00000001366	Fbxo9	0.147651	0.882832	5.94434	6.09923	6.0239	6.18754	6.27801	5.98945
ENSMUSG00000003068	Stk11	-0.117473	0.882832	6.70144	6.90569	6.97653	6.69011	6.82462	6.72501
ENSMUSG00000020255	D10Wsu102e	-0.121622	0.882832	6.76279	6.75743	6.85204	6.44392	6.70025	6.87795
ENSMUSG00000041815	Poldip3	-0.0595478	0.882832	9.0198	9.00178	9.00212	9.05125	8.87119	8.91492
ENSMUSG00000013622	Atraid	0.200346	0.882974	5.38151	4.85417	5.11421	5.30281	5.35765	5.31732
ENSMUSG00000023707	Ogfod2	0.211377	0.882974	4.94658	4.98303	4.85948	4.97149	5.13114	5.31732
ENSMUSG00000024287	Thoc1	-0.218013	0.882974	5.47245	4.98303	4.93696	5.1048	4.72976	4.97369
ENSMUSG00000037990	Sh3rf3	-0.126442	0.882974	6.96426	6.7332	6.7591	6.71813	6.92908	6.29911
ENSMUSG00000050846	Zfp623	-0.192244	0.882974	5.38151	5.40718	5.38695	5.18729	5.13114	5.31732
ENSMUSG00000067274	Rplp0	-0.0652123	0.882974	8.7738	8.68876	8.91384	8.69024	8.8041	8.68543
ENSMUSG00000023965	Fbxl17	0.211102	0.883189	4.66743	5.10132	5.5188	5.26532	5.09567	5.69218
ENSMUSG00000075229	Ccdc58	-0.337958	0.883511	4.32099	3.56183	4.2187	3.33801	3.24964	4.52176
ENSMUSG00000001128	Cfp	0.259619	0.883923	4.61517	4.17907	4.7776	4.60208	4.2383	5.43471
ENSMUSG00000003198	Zfp959	-0.261947	0.883923	5.02879	4.55575	4.27946	4.60208	4.36288	4.16197
ENSMUSG00000024766	Lipo3	-0.257548	0.883923	4.90365	4.60998	4.59843	3.92357	4.42136	4.97369
ENSMUSG00000031246	Sh3bgrl	-0.110773	0.883923	6.91106	6.9484	7.09113	6.9246	6.81375	6.89854
ENSMUSG00000038990	Cables2	0.24274	0.883923	4.90365	4.44078	4.3938	5.1048	4.68272	4.62418
ENSMUSG00000040651	Tasor	0.210954	0.883923	5.2159	4.80853	4.85948	5.1048	5.32739	5.04928
ENSMUSG00000055707	Klhl26	-0.0954446	0.883923	7.59005	7.47207	7.45605	7.43561	7.53016	7.20983
ENSMUSG00000062202	Btbd9	-0.142432	0.883923	6.26581	6.3745	6.98568	6.44392	6.41382	6.47387
ENSMUSG00000107756	Gm44164	0.342911	0.883923	4.25421	3.66788	2.88887	3.71694	3.78313	4.52176
ENSMUSG00000000759	Tubgcp3	-0.17354	0.883937	5.44277	6.155	6.14313	6.03996	5.60476	5.64423
ENSMUSG00000026470	Stx6	-0.178315	0.883937	5.96536	5.6594	5.46749	5.74545	5.3873	5.43471
ENSMUSG00000026827	Gpd2	-0.07944	0.883937	7.93734	8.13974	8.05575	7.88197	7.9971	8.02943
ENSMUSG00000039005	Tlr4	-0.313606	0.883937	4.25421	4.37967	3.70188	4.01675	3.48717	4.01889
ENSMUSG00000047143	Dmrta2	-0.142051	0.884849	6.21404	6.39008	6.14313	6.08369	6.09252	6.16961
ENSMUSG00000036555	Iqce	0.280663	0.88488	4.25421	4.66223	3.61024	4.54065	4.68272	4.16197
ENSMUSG00000116858	Gm49797	0.130953	0.88488	6.4709	6.48017	6.35557	6.35749	6.78063	6.50105
ENSMUSG00000001270	Ckb	0.188081	0.88492	5.44277	5.06296	5.33064	5.57207	5.527	5.25483
ENSMUSG00000001761	Smo	-0.188178	0.88492	5.47245	5.82901	5.33064	5.14664	5.29648	5.69218
ENSMUSG00000003623	Crot	-0.109497	0.88492	7.3393	7.30133	6.96733	7.28453	6.959	7.03494
ENSMUSG00000005982	Naa60	0.060721	0.88492	8.86894	9.03188	8.99986	8.92472	9.12538	9.02666
ENSMUSG00000013787	Ehmt2	0.0853008	0.88492	7.59005	7.6115	7.71442	7.72514	7.72266	7.72971
ENSMUSG00000021178	Psmc1	-0.0652514	0.88492	8.87451	8.71992	8.66902	8.73892	8.73373	8.57468
ENSMUSG00000021978	Extl3	0.121198	0.88492	6.91106	6.55118	6.72674	6.60264	6.959	6.99727
ENSMUSG00000029430	Ran	-0.107845	0.88492	7.24785	6.9693	7.13289	7.11576	6.8778	7.05341
ENSMUSG00000031529	Tnks	-0.119221	0.88492	7.08446	6.76939	6.98568	6.8632	6.56413	7.08967
ENSMUSG00000032375	Aph1b	-0.258145	0.88492	4.50459	4.71266	4.69079	4.10428	4.17173	4.89393
ENSMUSG00000032393	Dpp8	0.155993	0.88492	5.63876	6.155	5.96962	5.9002	6.05608	6.32975
ENSMUSG00000039396	Neil3	-0.250126	0.88492	4.90365	4.89842	4.59843	5.06172	4.2383	4.16197
ENSMUSG00000039756	Dnttip2	-0.141047	0.88492	6.08548	6.40549	6.4511	6.24644	6.05608	6.26781
ENSMUSG00000052395	Rft1	-0.31032	0.88492	3.86415	4.24908	4.2187	4.10428	3.78313	3.47776
ENSMUSG00000056749	Nfil3	0.235505	0.88492	4.8594	4.76139	4.7776	5.06172	5.44481	4.16197
ENSMUSG00000067288	Rps28	0.0731533	0.88492	8.22141	8.43083	8.29525	8.25142	8.47541	8.44075
ENSMUSG00000075227	Znhit2	0.190934	0.88492	5.44277	5.34459	5.0105	5.33935	5.32739	5.73858
ENSMUSG00000019806	Aig1	0.275222	0.885151	4.32099	4.71266	4.44774	5.40976	4.68272	3.47776
ENSMUSG00000040312	Cchcr1	-0.0947711	0.885151	7.48475	7.45736	7.38179	7.23691	7.44111	7.35094
ENSMUSG00000072258	Taf1a	-0.175339	0.885154	5.94434	5.85169	6.11006	5.1048	5.92074	6.23581
ENSMUSG00000001062	Vps9d1	-0.219882	0.885588	5.02879	5.02355	5.5188	4.92416	5.3873	4.41151
ENSMUSG00000024158	Hagh	-0.141302	0.885588	6.23151	6.34283	6.12669	6.10506	6.11041	6.06423
ENSMUSG00000027223	Mapk8ip1	-0.307914	0.885588	3.86415	4.44078	4.01938	3.92357	3.86968	3.68153
ENSMUSG00000044477	Zfand3	0.114896	0.885588	7.0455	6.61885	6.86201	7.02895	6.84613	7.03494
ENSMUSG00000050428	Fbxo46	0.304283	0.885588	4.61517	3.18695	4.15527	4.82458	4.02859	4.16197
ENSMUSG00000083434	Gm12760	0.19006	0.885588	6.1234	5.13868	5.75106	5.50932	5.70231	6.44618
ENSMUSG00000024909	Efemp2	0.108685	0.885746	7.02561	6.85045	7.03936	6.90035	7.09993	7.25842
ENSMUSG00000041124	Msantd4	-0.213413	0.885886	4.98827	5.27917	4.9742	4.77209	4.90392	4.97369
ENSMUSG00000022023	Wbp4	0.100478	0.886408	7.24785	7.04013	7.15737	7.33063	7.20353	7.20983
ENSMUSG00000034333	Zbed4	-0.266955	0.886512	5.10657	4.37967	4.44774	4.92416	4.10194	4.01889
ENSMUSG00000046879	Irgm1	0.296286	0.886512	4.03302	3.66788	4.2187	4.60208	4.30194	3.68153
ENSMUSG00000030059	Tmf1	-0.159587	0.886613	6.23151	5.6594	6.15939	6.06199	5.77138	5.78354
ENSMUSG00000039210	Gpatch2	0.265123	0.886613	3.95106	4.66223	4.15527	4.40933	4.42136	4.8095
ENSMUSG00000001175	Calm1	-0.0472232	0.886945	11.4126	11.4487	11.1479	11.2285	11.4163	11.2253
ENSMUSG00000032436	Cmtm7	-0.131192	0.886958	6.82163	6.85045	7.06548	6.83788	6.27801	7.19327
ENSMUSG00000034187	Nsf	-0.117518	0.886958	6.67616	7.07909	6.96733	6.61759	6.83542	6.95858
ENSMUSG00000034007	Scaper	0.155683	0.887029	5.87934	5.82901	5.89392	5.74545	6.2621	5.98945
ENSMUSG00000042677	Zc3h12a	0.292771	0.887029	5.10657	3.56183	4.27946	5.26532	4.72976	3.68153
ENSMUSG00000071645	Tut1	0.160021	0.887029	5.58543	6.11806	5.77236	6.14689	6.0375	5.73858
ENSMUSG00000018377	Vezf1	-0.0829801	0.887078	7.79189	7.84983	7.99816	7.88815	7.69922	7.8188
ENSMUSG00000022031	Elp3	-0.0928402	0.887078	7.65621	7.49386	7.86077	7.43561	7.6933	7.62243
ENSMUSG00000036867	Smad6	0.228381	0.887078	4.98827	4.44078	4.59843	4.82458	4.81947	5.1211
ENSMUSG00000052915	Msl1	0.0550106	0.887078	9.20801	9.06865	9.20368	9.15994	9.25161	9.23928
ENSMUSG00000052934	Fbxo31	-0.169397	0.887078	5.98609	5.68489	5.81403	5.57207	5.96072	5.31732
ENSMUSG00000023990	Tfeb	-0.234343	0.887748	4.98827	4.60998	4.93696	4.3389	4.86231	4.62418
ENSMUSG00000014980	Tsen15	-0.304311	0.887923	4.18418	4.31585	3.86935	4.10428	3.69106	3.68153
ENSMUSG00000039536	Stau1	0.1249	0.887953	6.44118	6.42074	6.46424	6.6759	6.44234	6.57963
ENSMUSG00000041645	Ddx24	-0.0699718	0.887953	8.30627	8.37712	8.27674	8.19771	8.27197	8.2853
ENSMUSG00000019944	Rhobtb1	0.361406	0.888129	4.38482	2.6791	3.51238	3.71694	4.6341	3.24039
ENSMUSG00000004056	Akt2	0.105702	0.88894	6.96426	6.8728	6.94874	6.96023	7.07282	7.07166
ENSMUSG00000034471	Caskin2	0.22819	0.889045	4.76661	5.21064	4.33776	4.66101	5.19957	5.18951
ENSMUSG00000020472	Zkscan17	-0.185028	0.889281	5.31753	5.68489	5.68522	5.60245	5.50012	4.89393
ENSMUSG00000021948	Prkcd	0.260922	0.889281	3.95106	4.24908	5.08046	5.1048	4.72976	4.29213
ENSMUSG00000026775	Yme1l1	-0.0854768	0.889281	7.68819	7.7447	7.99364	7.7457	7.6933	7.76376
ENSMUSG00000029674	Limk1	-0.197912	0.889281	5.02879	5.31225	5.5188	5.22684	5.09567	4.97369
ENSMUSG00000032308	Ulk3	0.203157	0.889281	4.71787	5.40718	5.27204	5.01731	5.65436	5.31732
ENSMUSG00000037296	Lsm1	-0.263891	0.889281	4.38482	4.49941	4.89874	3.82395	4.77531	4.29213
ENSMUSG00000059423	Zfp933	0.319508	0.889281	3.56678	4.02794	3.4074	4.1868	3.86968	3.86005
ENSMUSG00000036613	Eipr1	0.104382	0.889284	6.97467	6.93784	6.94874	7.11576	6.98831	7.07166
ENSMUSG00000037434	Slc30a1	-0.190123	0.889284	5.6902	5.49624	5.46749	5.1048	5.79369	4.97369
ENSMUSG00000046814	Gchfr	0.134105	0.889284	6.4709	6.48017	6.04155	6.4606	6.58986	6.32975
ENSMUSG00000033295	Ptprf	0.0929709	0.889425	7.52071	7.39696	7.38179	7.53346	7.66332	7.32075
ENSMUSG00000028952	Zbtb48	0.182359	0.889538	5.14394	5.24531	5.66259	5.40976	5.67853	5.54327
ENSMUSG00000002733	Plekha3	0.160344	0.889549	5.76406	5.87402	5.46749	5.94831	5.81566	5.82714
ENSMUSG00000021432	Slc35b3	-0.304628	0.889549	4.38482	4.24908	4.69079	2.59986	4.58378	4.62418
ENSMUSG00000022751	Nit2	0.26783	0.889549	3.95106	4.37967	4.27946	4.40933	4.10194	4.89393
ENSMUSG00000024459	H2-M5	0.366879	0.889549	3.86415	2.6791	3.70188	4.26485	4.02859	2.60177
ENSMUSG00000024539	Ptpn2	0.209739	0.889549	4.76661	5.21064	4.81912	5.06172	5.3873	4.89393
ENSMUSG00000024970	Spindoc	-0.166059	0.889549	5.85701	6.42074	5.7075	5.71796	6.12807	5.64423
ENSMUSG00000026925	Inpp5e	0.242174	0.889549	4.25421	4.71266	5.0459	4.77209	4.42136	5.54327
ENSMUSG00000028295	Smim8	-0.330254	0.889549	4.38482	3.76666	3.51238	3.71694	3.48717	3.68153
ENSMUSG00000034729	Mrps10	0.213581	0.889549	4.81375	4.85417	4.89874	4.77209	4.9837	5.43471
ENSMUSG00000038936	Sccpdh	0.164507	0.889549	5.78787	5.55271	5.56834	5.54104	5.90033	5.95055
ENSMUSG00000043059	Zfp513	0.114808	0.889549	6.73856	6.86167	7.02169	7.19765	7.02648	6.65415
ENSMUSG00000062169	Cnih4	-0.0955397	0.889549	7.37902	7.44249	7.43617	7.3576	7.45517	7.08967
ENSMUSG00000063236	1110038F14Rik	0.138096	0.889549	6.37985	6.49466	6.04155	6.4606	6.1798	6.72501
ENSMUSG00000090290	Tarbp1	-0.2461	0.889549	4.66743	4.94134	4.59843	4.01675	4.47756	4.97369
ENSMUSG00000004880	Lbr	-0.151381	0.889885	6.04654	6.08015	6.26832	5.68994	5.87962	6.38914
ENSMUSG00000005501	Usp40	-0.164739	0.889885	6.00653	5.96004	5.49337	5.68994	5.74872	5.54327
ENSMUSG00000019763	Rmnd1	-0.309653	0.889885	3.86415	4.24908	4.2187	3.18581	4.2383	3.86005
ENSMUSG00000020267	Hint1	0.0523973	0.889885	9.20801	9.36513	9.27442	9.33072	9.37695	9.2908
ENSMUSG00000024038	Ndufv3	0.103469	0.889885	6.985	7.34994	7.03936	7.14702	7.34619	7.19327
ENSMUSG00000024056	Ndc80	-0.110765	0.889885	7.03559	7.33392	7.17347	6.77258	7.33102	7.05341
ENSMUSG00000028540	Dph2	0.274951	0.889885	3.95106	4.44078	3.86935	4.26485	4.2383	4.62418
ENSMUSG00000029729	Zkscan1	0.160138	0.889885	5.50154	6.09923	5.85453	6.12613	6.11041	5.64423
ENSMUSG00000030790	Adm	-0.0777847	0.889885	8.07431	8.22038	8.46508	8.13154	8.15622	8.2853
ENSMUSG00000032182	Yipf2	-0.229485	0.889885	4.98827	5.21064	5.30164	4.40933	5.5793	4.41151
ENSMUSG00000032965	Ift57	0.172195	0.889885	5.558	5.37623	5.46749	5.47689	5.8373	5.54327
ENSMUSG00000055200	Sertad3	0.279413	0.889885	3.95106	3.946	4.49974	4.60208	4.68272	3.68153
ENSMUSG00000062175	Tgif2	-0.287107	0.889885	4.56094	4.24908	4.15527	4.26485	4.30194	3.24039
ENSMUSG00000066233	Tmem42	0.24238	0.889885	4.03302	4.66223	4.89874	5.1048	4.6341	4.62418
ENSMUSG00000104576	F830115B05Rik	-0.229353	0.889885	5.14394	4.76139	4.7776	5.01731	4.42136	4.52176
ENSMUSG00000004591	Pkn2	0.128332	0.889909	6.45611	6.34283	6.20708	6.33957	6.48409	6.57963
ENSMUSG00000020525	Ppm1d	-0.334911	0.889909	3.19177	4.02794	4.27946	3.47568	3.48717	3.86005
ENSMUSG00000025503	Taldo1	0.0894492	0.889909	7.50644	7.46473	7.51409	7.5952	7.71683	7.3805
ENSMUSG00000027011	Ube2e3	0.0814145	0.889909	8.04497	8.22038	8.39473	8.13674	8.5329	8.20495
ENSMUSG00000029229	Chic2	0.112421	0.889909	6.7263	6.64506	6.92991	6.9246	6.76941	6.97805
ENSMUSG00000030357	Fkbp4	0.0418139	0.889909	10.5254	10.5057	10.5088	10.423	10.6487	10.5846
ENSMUSG00000031360	Ctps2	-0.198606	0.889909	5.31753	5.31225	5.4143	4.97149	4.77531	5.69218
ENSMUSG00000032849	Abcc4	0.175449	0.889909	5.38151	5.60704	5.30164	5.85044	5.47273	5.43471
ENSMUSG00000042323	Pbrm1	0.0509355	0.889909	9.27059	9.3847	9.32032	9.42298	9.36954	9.32921
ENSMUSG00000044627	Swi5	0.0495217	0.889909	9.49867	9.43813	9.42824	9.57434	9.49906	9.42455
ENSMUSG00000049511	Htr1b	0.325775	0.889909	4.11058	2.6791	4.01938	4.1868	4.02859	3.86005
ENSMUSG00000056698	Elmod3	0.160763	0.889909	5.73986	5.52475	5.75106	6.03996	5.72571	5.69218
ENSMUSG00000057134	Ado	-0.113015	0.889909	6.95377	6.7332	7.01277	6.81212	6.90878	6.6049
ENSMUSG00000067851	Arfgef1	-0.101268	0.889909	7.34733	7.50821	7.42277	7.45239	6.98831	7.5331
ENSMUSG00000068270	Shroom4	0.251567	0.889909	4.44595	4.49941	4.2187	4.26485	4.47756	5.1211
ENSMUSG00000070476	Fam217b	0.20456	0.889909	4.66743	5.10132	5.0459	5.22684	4.9837	5.25483
ENSMUSG00000014633	Cmc2	-0.0898023	0.890013	7.60353	7.39696	7.64685	7.51761	7.41256	7.46573
ENSMUSG00000046441	Cmtr2	-0.186631	0.890013	5.41246	5.46716	5.27204	5.14664	5.0593	5.43471
ENSMUSG00000000278	Scpep1	0.0502345	0.890275	9.60467	9.76973	9.76078	9.76436	9.86439	9.63544
ENSMUSG00000002908	Kcnn1	0.32397	0.890275	3.3279	4.49941	3.29418	4.26485	3.48717	4.52176
ENSMUSG00000019370	Calm3	0.0720787	0.890275	8.23013	8.41949	8.19236	8.29858	8.47541	8.26166
ENSMUSG00000020986	Sec23a	-0.140723	0.890275	6.10456	6.19102	6.20708	6.16736	5.92074	5.98945
ENSMUSG00000025862	Stag2	0.0979624	0.890275	7.01557	7.30133	7.25137	7.24656	7.25267	7.39506
ENSMUSG00000031365	Zfp275	0.197487	0.890275	4.76661	5.27917	5.17943	5.1048	5.50012	5.18951
ENSMUSG00000033111	3830406C13Rik	-0.23538	0.890275	4.61517	4.71266	5.0105	4.66101	4.72976	4.16197
ENSMUSG00000040033	Stat2	0.250777	0.890275	4.56094	4.66223	3.94631	4.40933	4.94436	4.52176
ENSMUSG00000040731	Eif4h	-0.0427401	0.890275	9.93425	9.97864	9.98141	9.95742	9.8892	9.92099
ENSMUSG00000051517	Arhgef39	0.149768	0.890275	5.81129	5.91767	5.83442	6.06199	5.79369	6.16961
ENSMUSG00000059323	Tonsl	-0.180448	0.890275	5.85701	5.27917	5.96962	5.44371	5.2326	5.98945
ENSMUSG00000066838	Zfp772	-0.304675	0.890275	3.56678	4.17907	4.64535	3.92357	4.17173	3.47776
ENSMUSG00000074457	S100a16	-0.286178	0.890275	3.95106	4.31585	4.3938	4.01675	4.10194	3.68153
ENSMUSG00000098973	Mir6236	-0.400086	0.890275	4.76661	4.98303	6.76973	5.40976	5.70231	5.04928
ENSMUSG00000024902	Mrpl11	-0.1385	0.890418	6.06614	6.5232	6.26832	6.12613	6.2621	6.06423
ENSMUSG00000001138	Cnnm3	-0.232077	0.890499	4.76661	4.80853	5.21097	4.54065	5.16576	4.16197
ENSMUSG00000021408	Ripk1	-0.104847	0.890499	7.3393	7.04997	7.21295	6.8506	7.27663	7.1424
ENSMUSG00000021687	Scamp1	-0.161627	0.890499	6.06614	5.98076	5.66259	5.97177	5.81566	5.31732
ENSMUSG00000028700	Pomgnt1	-0.166597	0.890499	6.00653	6.04121	5.59248	6.08369	5.5793	5.37721
ENSMUSG00000035274	Tpbg	-0.301081	0.890499	4.25421	3.44736	4.85948	4.3389	3.78313	3.86005
ENSMUSG00000037712	Fermt2	-0.0914562	0.890499	7.62351	7.35788	7.71991	7.50158	7.39808	7.57207
ENSMUSG00000038683	Pak1ip1	-0.0740446	0.890499	8.45121	8.48624	8.21587	8.32159	8.44754	8.11986
ENSMUSG00000045482	Trrap	0.201107	0.890499	5.06821	4.66223	5.21097	5.1048	5.13114	5.37721
ENSMUSG00000070738	Dgkd	-0.184214	0.890499	5.02879	5.89601	5.83442	5.63221	5.3873	5.31732
ENSMUSG00000019883	Echdc1	-0.116022	0.890869	6.86704	6.91649	6.74839	6.54123	6.96883	6.6049
ENSMUSG00000025484	Bet1l	-0.148646	0.890869	5.87934	6.35875	6.07621	6.14689	5.96072	5.73858
ENSMUSG00000033628	Pik3c3	0.246466	0.890869	4.18418	4.60998	4.44774	4.54065	4.9837	4.29213
ENSMUSG00000000531	Grasp	0.151286	0.890887	5.98609	5.70993	5.77236	6.14689	5.87962	5.86946
ENSMUSG00000063511	Snrnp70	0.0766817	0.891158	8.08395	7.87773	8.10693	8.11583	7.98261	8.22953
ENSMUSG00000052456	Asna1	0.055176	0.891231	9.45659	9.68859	9.61663	9.67426	9.76769	9.45266
ENSMUSG00000052942	Glis3	-0.192982	0.891231	5.31753	5.02355	5.72945	5.30281	5.26489	4.97369
ENSMUSG00000036552	Ermard	0.279603	0.891328	4.44595	3.76666	3.78804	4.26485	4.42136	4.16197
ENSMUSG00000040331	Nsmce4a	-0.169655	0.891328	5.61234	5.93901	6.14313	6.14689	5.29648	5.69218
ENSMUSG00000020134	Peli1	0.208269	0.891332	5.558	4.55575	5.33064	5.7989	5.3873	4.8095
ENSMUSG00000030754	Copb1	-0.12351	0.891332	6.63737	6.49466	6.70475	6.42704	6.30931	6.77039
ENSMUSG00000042605	Atxn2	0.152846	0.891549	6.17846	5.63346	5.81403	6.01758	6.21329	5.82714
ENSMUSG00000033808	Tmem87a	0.235389	0.891725	4.50459	5.10132	4.3938	4.47649	4.72976	5.49001
ENSMUSG00000021236	Entpd5	0.194214	0.891835	4.8594	4.98303	5.35907	5.33935	5.32739	5.1211
ENSMUSG00000028271	Gtf2b	0.195116	0.891835	4.94658	4.94134	5.11421	5.22684	5.16576	5.18951
ENSMUSG00000002010	Idh3g	-0.108504	0.891859	6.94321	7.13563	6.82172	6.97191	6.75812	6.85707
ENSMUSG00000027074	Slc43a3	-0.173718	0.891859	5.53005	5.55271	5.46749	5.37498	5.29648	5.37721
ENSMUSG00000009090	Ap1b1	0.0894375	0.89204	7.38683	7.32584	7.55152	7.55693	7.4269	7.57207
ENSMUSG00000028497	Hacd4	-0.336058	0.892404	3.67286	3.44736	4.15527	3.60134	3.37328	3.47776
ENSMUSG00000029213	Commd8	0.135894	0.892404	6.14199	6.43583	6.12669	6.20744	6.22974	6.70177
ENSMUSG00000034126	Pomt2	0.253088	0.892404	4.11058	4.24908	4.81912	5.1048	4.53165	4.16197
ENSMUSG00000006301	Tmbim1	-0.104054	0.892482	7.06511	7.11703	7.17347	6.8506	6.92908	7.28992
ENSMUSG00000011877	Git1	0.0729454	0.892482	8.25168	8.09766	8.45194	8.43566	8.30728	8.2931
ENSMUSG00000014867	Surf4	-0.0380021	0.892482	10.6986	10.8358	10.6945	10.7483	10.6998	10.6649
ENSMUSG00000020289	Nprl3	-0.308874	0.892482	3.95106	4.31585	4.01938	3.71694	4.30194	2.95613
ENSMUSG00000022769	Sdf2l1	0.21563	0.892482	4.61517	5.02355	4.64535	4.92416	5.19957	4.71981
ENSMUSG00000026475	Rgs16	0.285326	0.892482	3.77168	3.44736	5.33064	4.47649	4.77531	4.89393
ENSMUSG00000068921	Dap3	0.119118	0.892482	6.59752	6.70856	6.64828	6.8632	6.94909	6.35975
ENSMUSG00000022516	Nudt16l1	0.206302	0.892528	4.50459	4.98303	5.7075	5.22684	5.41634	5.43471
ENSMUSG00000036333	Kidins220	0.0711925	0.892652	8.12658	8.20725	8.14008	8.30782	8.09466	8.2931
ENSMUSG00000038406	Scaf1	-0.0517568	0.892667	9.46585	9.45119	9.5302	9.40154	9.32237	9.58554
ENSMUSG00000049305	Ccdc71	-0.140276	0.892667	6.50001	5.93901	6.43783	6.12613	6.0375	6.38914
ENSMUSG00000022864	D16Ertd472e	-0.155526	0.892671	5.87934	5.78255	5.89392	5.71796	5.50012	5.91058
ENSMUSG00000025006	Sorbs1	-0.220387	0.892671	5.44277	4.37967	5.24183	4.66101	4.86231	5.1211
ENSMUSG00000050965	Prkca	-0.127904	0.892671	6.55654	6.29398	6.47727	6.26556	6.19664	6.52772
ENSMUSG00000017144	Rnd3	0.182431	0.892863	5.34987	4.94134	5.96962	5.57207	5.77138	5.64423
ENSMUSG00000022306	Zfpm2	-0.222635	0.892863	4.81375	4.89842	4.93696	4.47649	4.42136	5.1211
ENSMUSG00000035762	Tmem161b	-0.353388	0.892863	4.18418	2.86895	3.86935	3.47568	3.11439	3.68153
ENSMUSG00000037138	Aff3	0.202979	0.892863	5.25058	4.85417	4.64535	5.1048	5.16576	5.1211
ENSMUSG00000048482	Bdnf	-0.0663655	0.892863	8.96343	8.78617	9.15991	8.76601	8.89718	9.0817
ENSMUSG00000074916	Chst14	0.19585	0.892863	5.2159	4.85417	5.21097	5.57207	5.32739	4.8095
ENSMUSG00000021771	Vdac2	-0.0462762	0.893134	9.68134	9.64055	9.62251	9.6635	9.54087	9.60132
ENSMUSG00000063888	Rpl7l1	0.086235	0.893134	7.48475	7.37364	7.59997	7.54133	7.58235	7.61
ENSMUSG00000072623	Zfp9	-0.264358	0.893134	4.32099	4.02794	5.0459	4.26485	4.47756	4.01889
ENSMUSG00000002504	Slc9a3r2	0.0765673	0.893185	7.88312	7.88324	8.09853	7.9426	8.12577	8.02943
ENSMUSG00000006736	Tspan31	-0.176118	0.893938	5.66471	5.55271	5.30164	5.47689	5.35765	5.1211
ENSMUSG00000028221	Pip4p2	0.117303	0.893938	6.39543	6.6708	6.50298	6.69011	6.6276	6.6049
ENSMUSG00000054027	Nt5dc3	-0.113032	0.893944	6.85582	6.64506	7.08263	6.74561	6.85676	6.65415
ENSMUSG00000040822	1700123O20Rik	0.173118	0.894097	5.85701	5.40718	5.21097	5.63221	5.44481	5.98945
ENSMUSG00000078429	Ctdsp2	0.0802977	0.894097	8.00998	8.21164	7.89029	8.01215	8.31886	7.982
ENSMUSG00000031021	Tmem9b	-0.172821	0.894323	5.38151	5.6594	5.49337	5.37498	5.29648	5.37721
ENSMUSG00000002803	Btbd6	0.136487	0.894836	6.06614	6.55118	6.0239	6.50952	6.36996	6.16961
ENSMUSG00000037355	Uvssa	0.226147	0.894836	4.71787	4.37967	4.54993	4.92416	4.72976	4.62418
ENSMUSG00000034390	Cmip	-0.165517	0.894983	5.71524	5.80597	6.34139	5.47689	6.19664	5.64423
ENSMUSG00000109873	Gm45407	0.186991	0.895422	5.38151	4.98303	5.24183	5.22684	5.70231	5.1211
ENSMUSG00000022314	Rad21	-0.0499566	0.895667	10.4877	10.1925	10.5463	10.4059	10.4231	10.2581
ENSMUSG00000022403	St13	0.0556362	0.895667	9.28739	9.09503	9.22507	9.12112	9.2736	9.39225
ENSMUSG00000029020	Mfn2	-0.0748544	0.895667	7.99472	7.9842	8.24282	8.01215	7.9971	8.01064
ENSMUSG00000033364	Usp37	0.232316	0.895667	4.94658	4.17907	4.3938	4.66101	4.68272	4.97369
ENSMUSG00000033446	Lpar6	0.246226	0.895667	3.86415	4.31585	4.93696	4.82458	4.58378	4.62418
ENSMUSG00000037443	Cep85	-0.215141	0.895667	5.14394	4.76139	4.81912	4.82458	4.58378	4.71981
ENSMUSG00000037486	Asxl2	-0.136464	0.895667	6.48553	6.2087	6.07621	6.24644	6.14552	5.95055
ENSMUSG00000075585	6330403L08Rik	0.246021	0.895667	4.81375	3.76666	5.0459	4.66101	4.47756	5.43471
ENSMUSG00000016481	Cr1l	0.116819	0.895793	7.05534	6.56497	6.5407	6.93658	6.8882	6.70177
ENSMUSG00000032905	Atg12	-0.096533	0.895793	7.46274	7.36578	7.24377	7.47719	7.07282	7.20983
ENSMUSG00000029458	Brap	-0.179719	0.895912	5.31753	5.31225	5.5188	5.22684	5.26489	5.1211
ENSMUSG00000014426	Map3k4	0.197564	0.89612	5.10657	5.06296	5.59248	5.99486	4.94436	5.25483
ENSMUSG00000025086	Trub1	0.188225	0.89612	4.98827	5.17511	5.11421	5.50932	5.09567	5.18951
ENSMUSG00000071014	Ndufb6	0.0663296	0.89612	8.60652	8.52908	8.37746	8.59146	8.67786	8.40523
ENSMUSG00000002688	Prkd1	0.203563	0.896218	5.10657	4.66223	4.81912	5.01731	4.90392	5.31732
ENSMUSG00000006638	Abhd1	-0.258685	0.896218	4.32099	4.31585	4.59843	3.82395	4.36288	4.29213
ENSMUSG00000025208	Mrpl43	0.0786395	0.896218	7.83251	7.79822	8.10274	7.95443	7.9282	8.1286
ENSMUSG00000001819	Hoxd13	0.0605389	0.896231	8.82934	8.78323	8.6258	8.90961	8.72505	8.78276
ENSMUSG00000019087	Atp6ap1	0.0480606	0.896231	9.59627	9.64543	9.60777	9.6885	9.75921	9.51063
ENSMUSG00000021180	Rps6ka5	-0.258127	0.896231	4.44595	4.60998	4.15527	4.3389	4.10194	4.01889
ENSMUSG00000024588	Fech	-0.0920577	0.896231	7.37116	7.83852	7.61183	7.68311	7.40534	7.47946
ENSMUSG00000028464	Tpm2	-0.0554911	0.896231	9.32041	9.11157	9.26881	9.09998	9.30306	9.11726
ENSMUSG00000028494	Plin2	0.0851067	0.896231	7.45533	7.6637	7.46915	7.54133	7.71683	7.57207
ENSMUSG00000029676	Pot1a	-0.291304	0.896231	3.95106	3.85911	4.3938	3.82395	3.78313	3.86005
ENSMUSG00000030881	Arfip2	0.0944283	0.896231	7.91589	7.47937	7.35381	7.83156	7.67539	7.54621
ENSMUSG00000034620	Rxylt1	-0.261749	0.896231	4.44595	4.10548	4.73485	4.01675	3.86968	4.71981
ENSMUSG00000038845	Phb	-0.0663111	0.896231	8.37468	8.25482	8.32438	8.22237	8.26799	8.26959
ENSMUSG00000041774	Ydjc	0.242831	0.896231	4.56094	4.17907	4.2187	4.47649	4.42136	4.8095
ENSMUSG00000030281	Il17rc	-0.186104	0.896629	5.34987	5.40718	5.11421	4.92416	5.16576	5.25483
ENSMUSG00000002814	Top3a	-0.253239	0.896707	4.44595	4.55575	4.27946	4.26485	4.02859	4.29213
ENSMUSG00000003429	Rps11	0.0898334	0.896707	7.49925	7.76873	7.29617	7.67599	7.55649	7.63475
ENSMUSG00000027809	Etfdh	0.203214	0.896707	4.8594	4.80853	5.24183	5.54104	4.72976	5.18951
ENSMUSG00000029810	Tmem176b	0.117059	0.896707	7.10356	6.55118	6.55305	6.74561	6.8882	6.99727
ENSMUSG00000032475	Nck1	0.201898	0.896707	5.06821	4.71266	5.0105	4.71762	5.16576	5.49001
ENSMUSG00000030319	Cand2	0.335589	0.896773	3.67286	3.03669	3.70188	3.18581	4.30194	3.68153
ENSMUSG00000034354	Mtmr3	-0.189355	0.896773	5.38151	5.24531	5.11421	5.26532	4.86231	5.04928
ENSMUSG00000030243	Recql	-0.157026	0.896797	6.06614	5.73455	5.83442	5.50932	5.55339	6.13533
ENSMUSG00000016477	E2f3	-0.100333	0.896861	7.13174	7.02024	7.3035	7.10519	7.16982	6.83588
ENSMUSG00000023018	Smarcd1	-0.140389	0.896861	6.04654	6.06081	6.17546	6.06199	5.72571	6.10022
ENSMUSG00000029703	Lrwd1	0.249901	0.896861	4.44595	4.66223	3.70188	4.40933	4.6341	4.62418
ENSMUSG00000031959	Wdr59	0.191475	0.896861	5.58543	4.94134	4.85948	5.18729	5.55339	5.25483
ENSMUSG00000034951	Cog7	0.286616	0.896861	3.67286	4.17907	3.61024	4.1868	4.10194	4.01889
ENSMUSG00000035666	Gtf3c4	-0.166555	0.896861	5.50154	5.93901	5.66259	5.37498	5.8373	5.31732
ENSMUSG00000053536	Cstf2t	0.166321	0.896861	5.02879	5.91767	5.83442	5.8249	5.74872	5.86946
ENSMUSG00000058355	Abce1	-0.0681561	0.896861	8.2474	8.31319	8.32438	8.26573	8.09466	8.339
ENSMUSG00000071646	Mta2	-0.0506325	0.896861	9.55351	9.57562	9.72981	9.53944	9.47338	9.71593
ENSMUSG00000071659	Hnrnpul2	-0.0853681	0.896861	7.61022	7.71408	7.44946	7.55693	7.53679	7.40948
ENSMUSG00000108621	Gm37494	-0.225935	0.896861	4.90365	4.98303	4.89874	5.26532	4.47756	4.01889
ENSMUSG00000000001	Gnai3	-0.186163	0.897457	5.87934	5.63346	5.56834	5.57207	4.68272	6.10022
ENSMUSG00000000127	Fer	0.0893892	0.897457	7.51359	7.38923	7.51409	7.36648	7.50334	7.82955
ENSMUSG00000021102	Glrx5	0.043042	0.897457	9.77811	9.85499	9.86109	9.809	9.92375	9.89049
ENSMUSG00000040648	Ppip5k2	-0.151035	0.897457	5.96536	5.68489	6.34139	6.01758	5.70231	5.91058
ENSMUSG00000003235	Eif2b5	0.112131	0.897458	6.59752	6.57863	6.5895	6.87569	6.6276	6.55391
ENSMUSG00000009418	Nav1	0.0786844	0.897458	7.85522	7.60484	7.91922	7.8943	7.84519	7.9027
ENSMUSG00000015354	Pcolce2	-0.0960964	0.897458	7.1224	7.154	7.20514	6.93658	7.1353	7.12503
ENSMUSG00000020042	Btbd11	-0.213107	0.897458	4.98827	4.89842	4.93696	4.82458	4.2383	5.1211
ENSMUSG00000020261	Slc36a1	-0.298016	0.897458	3.67286	4.10548	4.15527	3.82395	3.48717	3.86005
ENSMUSG00000022089	Bin3	0.309278	0.897458	3.67286	3.44736	3.78804	3.33801	3.95132	4.41151
ENSMUSG00000022558	Mroh1	0.186303	0.897458	5.18037	5.55271	5.21097	5.87554	4.86231	5.64423
ENSMUSG00000024597	Slc12a2	0.127585	0.897458	6.48553	6.08015	6.35557	6.18754	6.58986	6.52772
ENSMUSG00000025047	Pdcd11	-0.157544	0.897458	6.04654	6.08015	5.93227	5.50932	6.33995	5.49001
ENSMUSG00000026307	Scly	-0.287425	0.897458	4.66743	3.56183	4.08893	4.01675	3.69106	4.01889
ENSMUSG00000026615	Eprs	0.0646147	0.897458	8.54499	8.5361	8.67751	8.72863	8.45456	8.78276
ENSMUSG00000027327	1700037H04Rik	0.0598073	0.897458	8.5589	8.5361	8.55691	8.66887	8.60089	8.54887
ENSMUSG00000028334	Nans	0.121627	0.897458	6.41084	6.56497	6.20708	6.64704	6.51127	6.35975
ENSMUSG00000029101	Rgs12	0.139171	0.897458	5.81129	6.24342	6.0239	5.92446	6.30931	6.26781
ENSMUSG00000029387	Gtf2h3	0.371523	0.897458	4.32099	3.44736	2.32317	3.18581	3.11439	4.89393
ENSMUSG00000029922	Mkrn1	0.131674	0.897458	6.16034	6.46554	6.22264	6.22708	6.21329	6.81438
ENSMUSG00000030451	Herc2	-0.0932619	0.897458	7.61688	7.38145	7.25137	7.50158	7.2201	7.2424
ENSMUSG00000030614	Tmem126b	0.23802	0.897458	4.32099	4.31585	4.33776	4.54065	4.42136	4.71981
ENSMUSG00000031749	St3gal2	-0.0590527	0.897458	8.80038	8.68245	8.63164	8.69378	8.61348	8.63112
ENSMUSG00000032834	Pwp2	-0.186157	0.897458	4.94658	5.40718	5.59248	5.22684	5.2326	4.97369
ENSMUSG00000038871	Bpgm	-0.220277	0.897458	4.94658	4.66223	5.14719	4.77209	5.0593	4.01889
ENSMUSG00000039206	Daglb	-0.213851	0.897458	5.58543	5.06296	4.89874	4.3389	4.86231	5.64423
ENSMUSG00000039725	Trp53rka	0.177563	0.897458	5.58543	5.75875	4.93696	5.26532	5.62977	5.98945
ENSMUSG00000040565	Btaf1	-0.0696215	0.897458	9.36856	8.97878	8.94231	9.25385	8.91764	8.90986
ENSMUSG00000040842	Szrd1	-0.0748589	0.897458	7.94794	8.01969	8.0773	7.9426	8.06745	7.76376
ENSMUSG00000042606	Hirip3	0.185889	0.897458	5.31753	4.94134	5.0459	5.50932	5.022	5.31732
ENSMUSG00000042680	Garem1	-0.321342	0.897458	4.03302	4.17907	3.17131	3.33801	3.48717	3.86005
ENSMUSG00000045576	St7l	0.293415	0.897458	4.11058	3.76666	3.51238	3.47568	4.36288	4.29213
ENSMUSG00000047603	Zfp235	0.26911	0.897458	4.11058	3.946	4.08893	3.82395	4.72976	4.16197
ENSMUSG00000048271	Rbm33	-0.185506	0.897458	5.50154	4.98303	5.5188	4.87523	5.26489	5.37721
ENSMUSG00000050627	Gpd1l	0.17514	0.897458	5.41246	5.10132	5.96962	5.30281	5.81566	5.98945
ENSMUSG00000050697	Prkaa1	-0.141354	0.897458	6.10456	6.09923	6.28323	6.32142	5.67853	6.02733
ENSMUSG00000058407	Txndc9	0.0696541	0.897458	7.99472	8.21602	8.15231	8.23697	8.21525	8.11107
ENSMUSG00000063011	Msln	-0.199636	0.897458	5.14394	5.70993	5.27204	4.60208	5.72571	4.97369
ENSMUSG00000066456	Hmgn3	0.083269	0.897458	7.58327	7.76276	7.48858	7.8122	7.66937	7.58482
ENSMUSG00000067787	Blcap	0.197187	0.897458	5.34987	4.44078	5.33064	5.06172	5.32739	5.49001
ENSMUSG00000071042	Rasgrp3	-0.298155	0.897458	4.18418	3.76666	4.7776	4.71762	3.24964	3.68153
ENSMUSG00000072582	Ptrh2	-0.166442	0.897458	5.47245	5.75875	5.56834	5.57207	5.16576	5.59463
ENSMUSG00000078861	Zfp931	0.28457	0.897458	3.86415	4.02794	3.61024	4.1868	4.30194	3.68153
ENSMUSG00000092341	Malat1	0.0857217	0.897458	11.0799	10.91	11.0865	11.2817	10.8147	11.2048
ENSMUSG00000093677	Gm20712	-0.209375	0.897458	5.02879	5.40718	4.64535	4.66101	4.72976	5.18951
ENSMUSG00000091811	Inafm1	0.186965	0.897478	5.34987	5.06296	5.5188	4.77209	5.74872	5.82714
ENSMUSG00000020160	Meis1	-0.288544	0.897747	4.44595	3.66788	4.08893	3.71694	4.02859	3.68153
ENSMUSG00000017677	Wsb1	-0.0889542	0.897763	7.63011	7.28476	7.55767	7.34867	7.51009	7.35094
ENSMUSG00000001542	Ell2	-0.0645216	0.898019	8.38642	8.28846	8.33515	8.33522	8.264	8.20495
ENSMUSG00000002870	Mcm2	0.0752439	0.898019	7.80944	7.84983	7.70337	7.8122	7.82909	7.96258
ENSMUSG00000004500	Zfp324	0.291577	0.898019	4.11058	3.18695	3.86935	3.92357	4.17173	4.01889
ENSMUSG00000015023	Ddx19a	-0.169763	0.898019	5.50154	5.49624	5.49337	5.54104	5.0593	5.37721
ENSMUSG00000015804	Med28	-0.0871371	0.898019	7.63668	7.34994	7.63527	7.52556	7.5235	7.28992
ENSMUSG00000019738	Polr2i	0.090057	0.898019	7.35532	7.51533	7.42949	7.63982	7.65116	7.17651
ENSMUSG00000021143	Pacs2	0.10741	0.898019	6.66335	6.60557	6.71579	6.74561	6.85676	6.67816
ENSMUSG00000021770	Samd8	-0.176471	0.898019	5.25058	5.52475	5.5188	5.50932	5.26489	4.89393
ENSMUSG00000022684	Bfar	0.187713	0.898019	5.6902	5.31225	5.75106	6.22708	4.77531	6.02733
ENSMUSG00000024542	Cep192	-0.144382	0.898019	6.02667	6.0012	5.75106	5.77242	5.77138	5.82714
ENSMUSG00000024725	Ostf1	0.0770072	0.898019	7.70078	7.63783	7.66972	7.71822	7.80183	7.70655
ENSMUSG00000025173	Wdr45b	0.157654	0.898019	5.34987	6.22617	5.83442	5.66136	6.05608	6.26781
ENSMUSG00000025903	Lypla1	-0.0704178	0.898019	8.18153	8.39267	8.19631	8.28459	8.03505	8.2537
ENSMUSG00000025958	Creb1	-0.161348	0.898019	5.61234	5.70993	5.89392	5.94831	5.32739	5.37721
ENSMUSG00000028159	Dapp1	-0.322005	0.898019	3.3279	4.17907	3.78804	3.71694	3.11439	3.68153
ENSMUSG00000029433	Diablo	0.179613	0.898019	5.41246	4.98303	5.38695	5.74545	5.0593	5.49001
ENSMUSG00000029863	Casp2	-0.141597	0.898019	5.85701	6.155	6.4511	5.77242	6.07442	6.26781
ENSMUSG00000030533	Unc45a	0.103552	0.898019	6.7263	7.16309	6.98568	7.14702	6.8882	7.19327
ENSMUSG00000030759	Far1	-0.151572	0.898019	6.04654	5.87402	5.93227	5.9002	5.35765	6.13533
ENSMUSG00000032786	Alas1	0.231712	0.898019	4.32099	4.37967	4.59843	4.1868	4.90392	4.8095
ENSMUSG00000037563	Rps16	0.11001	0.898019	6.76279	6.80469	6.70475	7.04009	6.959	6.47387
ENSMUSG00000040785	Ttc3	0.0744351	0.898019	8.04003	7.75074	7.88541	7.98358	7.97287	7.95277
ENSMUSG00000042743	Sgtb	-0.272277	0.898019	4.44595	3.66788	4.54993	4.26485	3.86968	3.86005
ENSMUSG00000044447	Dock5	0.116401	0.898019	6.70144	6.6835	6.65975	7.04009	6.8778	6.29911
ENSMUSG00000051098	Mblac2	0.309036	0.898019	3.04145	4.44078	3.4074	4.01675	3.69106	4.41151
ENSMUSG00000053604	Rpia	-0.237619	0.898019	4.38482	4.71266	4.54993	4.47649	4.10194	4.41151
ENSMUSG00000061079	Zfp143	-0.206149	0.898019	5.31753	5.06296	4.64535	4.71762	4.68272	5.1211
ENSMUSG00000093668	Pou5f2	-0.208538	0.898019	4.98827	5.24531	4.81912	5.14664	4.36288	4.89393
ENSMUSG00000056214	Pard6g	0.284554	0.898394	3.56678	4.02794	3.86935	4.01675	4.42136	3.68153
ENSMUSG00000030638	Sh3gl3	-0.284779	0.898408	3.95106	4.02794	4.3938	4.3389	3.59271	3.47776
ENSMUSG00000019842	Traf3ip2	0.245967	0.89857	4.18418	3.946	4.49974	4.40933	4.6341	4.29213
ENSMUSG00000030816	Rnf40	0.22606	0.89857	4.61517	4.49941	4.2187	4.66101	4.77531	4.52176
ENSMUSG00000040044	Orc3	0.190968	0.898721	4.50459	5.17511	5.5188	5.26532	5.26489	5.43471
ENSMUSG00000035109	Shc4	-0.179786	0.898748	5.28444	5.6594	5.27204	5.26532	4.86231	5.59463
ENSMUSG00000014470	Rnf166	0.203272	0.898877	5.28444	4.98303	4.33776	5.30281	5.13114	4.8095
ENSMUSG00000022074	Tnfrsf10b	-0.136889	0.898877	6.26581	6.49466	6.09323	5.87554	6.48409	5.98945
ENSMUSG00000022216	Psme1	-0.114075	0.898877	6.58399	6.79302	6.49018	6.54123	6.57705	6.38914
ENSMUSG00000022551	Cyc1	0.0587389	0.898877	8.55196	8.71992	8.78619	8.70081	8.76229	8.78828
ENSMUSG00000023032	Slc4a8	0.234544	0.898877	4.38482	4.17907	4.33776	4.40933	4.6341	4.52176
ENSMUSG00000024983	Vti1a	0.143614	0.898877	5.76406	6.04121	5.66259	6.12613	5.92074	5.82714
ENSMUSG00000026349	Ccnt2	-0.152151	0.898877	5.53005	5.91767	6.11006	5.54104	5.70231	5.95055
ENSMUSG00000027088	Phospho2	-0.158951	0.898877	5.96536	5.52475	5.59248	5.66136	5.60476	5.31732
ENSMUSG00000027550	Lrrcc1	0.20457	0.898877	5.44277	4.80853	4.64535	5.01731	5.62977	4.71981
ENSMUSG00000027646	Src	-0.0924823	0.898877	7.13174	7.36578	7.495	7.11576	7.2607	7.3805
ENSMUSG00000027968	Larp7	-0.0770286	0.898877	8.20382	8.11652	7.92398	8.22726	7.85584	7.9027
ENSMUSG00000028496	Mllt3	-0.134793	0.898877	6.37985	6.08015	6.64828	5.9002	6.52467	6.26781
ENSMUSG00000028898	Trnau1ap	0.207263	0.898877	4.98827	4.44078	4.85948	4.60208	4.94436	5.37721
ENSMUSG00000029030	Tprgl	0.106019	0.898877	7.06511	6.75743	6.6133	6.96023	6.94909	6.85707
ENSMUSG00000031575	Ash2l	0.0561442	0.898877	8.67514	8.67611	8.66618	8.73892	8.77356	8.65551
ENSMUSG00000036432	Siah2	-0.313724	0.898877	3.95106	4.44078	3.29418	3.92357	2.96514	4.01889
ENSMUSG00000036550	Cnot1	0.0839275	0.898877	7.39461	7.45736	7.31805	7.40146	7.48289	7.54621
ENSMUSG00000037697	Ddhd1	-0.247685	0.898877	4.98827	4.89842	4.08893	5.01731	4.30194	3.68153
ENSMUSG00000038520	Tbc1d17	0.199672	0.898877	4.94658	4.85417	4.9742	5.26532	5.3873	4.41151
ENSMUSG00000040177	2310057M21Rik	0.208235	0.898877	4.71787	4.49941	5.0459	5.22684	5.022	4.52176
ENSMUSG00000041346	Wrap53	-0.278292	0.898877	3.95106	4.24908	4.2187	4.26485	3.59271	3.68153
ENSMUSG00000046753	Ccdc66	0.176154	0.898877	5.58543	5.49624	4.85948	5.71796	5.26489	5.54327
ENSMUSG00000047554	Tmem41b	-0.252076	0.898877	4.18418	4.10548	4.93696	4.26485	4.2383	4.16197
ENSMUSG00000054199	Gon4l	0.180067	0.898877	5.02879	4.98303	5.59248	5.1048	5.55339	5.54327
ENSMUSG00000059811	Atl2	-0.151481	0.898877	5.94434	5.82901	5.7075	5.37498	5.87962	5.73858
ENSMUSG00000066571	4931406P16Rik	-0.22	0.898877	4.81375	4.76139	4.59843	4.3389	4.58378	4.62418
ENSMUSG00000071281	Zfp65	-0.274943	0.898877	3.95106	4.49941	4.15527	4.26485	3.37328	4.16197
ENSMUSG00000095304	Plac9a	0.113113	0.898877	6.83312	6.65799	6.42444	6.83788	6.8778	6.47387
ENSMUSG00000041025	Iffo2	0.0720944	0.898972	7.96892	8.10712	7.92398	8.02902	8.20696	7.94289
ENSMUSG00000020978	Klhdc2	0.0517595	0.899975	8.95294	9.00936	9.04431	9.01783	9.00865	9.15197
ENSMUSG00000025932	Eya1	0.155015	0.899975	5.923	5.82901	5.24183	5.97177	5.85861	5.64423
ENSMUSG00000027439	Gzf1	-0.216615	0.899975	4.71787	4.98303	4.73485	4.97149	4.42136	4.29213
ENSMUSG00000031660	Brd7	0.110204	0.899975	6.7263	6.57863	6.76973	6.78588	6.5511	7.08967
ENSMUSG00000061759	Armt1	-0.182416	0.899975	5.6902	5.37623	4.9742	5.1048	5.41634	4.97369
ENSMUSG00000069206	Zfp874a	0.278497	0.899975	3.86415	3.66788	3.94631	4.40933	3.78313	4.01889
ENSMUSG00000010911	Apip	-0.172917	0.900175	5.31753	5.27917	5.66259	5.47689	5.19957	5.04928
ENSMUSG00000037236	Matr3	0.0813473	0.900214	7.81524	7.67009	7.96618	7.80568	7.73999	8.17995
ENSMUSG00000002250	Ppard	-0.10002	0.900623	6.87817	6.91649	7.14926	6.90035	6.94909	6.79255
ENSMUSG00000029319	Coq2	-0.285898	0.900623	3.67286	4.66223	3.86935	3.71694	3.59271	4.29213
ENSMUSG00000029363	Rfc5	-0.108882	0.900623	6.67616	6.6708	6.97653	6.63239	6.56413	6.85707
ENSMUSG00000031969	Acad8	0.169785	0.900623	5.41246	4.94134	5.46749	5.37498	5.47273	5.54327
ENSMUSG00000035845	Alg12	-0.127182	0.900623	6.06614	6.45076	6.32707	6.03996	6.19664	6.26781
ENSMUSG00000073557	Ppp1r12b	0.189471	0.900623	5.02879	4.98303	5.30164	4.71762	5.29648	5.78354
ENSMUSG00000022508	Bcl6	0.123987	0.900809	6.75073	6.02134	6.50298	6.71813	6.49774	6.50105
ENSMUSG00000015839	Nfe2l2	0.0967075	0.900981	7.36326	7.05974	6.91084	7.33063	7.1353	7.17651
ENSMUSG00000030316	Tamm41	-0.14236	0.901045	6.29933	5.75875	6.3126	6.30304	5.81566	5.82714
ENSMUSG00000004018	Fancl	0.243834	0.901051	4.18418	4.10548	4.7776	4.01675	5.09567	4.52176
ENSMUSG00000006057	Atp5g1	0.0954994	0.901051	6.95377	7.30133	7.31079	7.17761	7.48974	7.15955
ENSMUSG00000006585	Cdt1	-0.0769057	0.901051	7.80944	7.83852	7.76841	7.88197	7.57593	7.71817
ENSMUSG00000025204	Ndufb8	0.103674	0.901051	7.0455	6.9693	6.76973	7.30315	6.90878	6.81438
ENSMUSG00000026842	Abl1	0.0636368	0.901051	8.42108	8.59778	8.29525	8.55309	8.44402	8.52259
ENSMUSG00000027346	Gpcpd1	-0.165114	0.901051	5.71524	5.60704	5.38695	5.33935	5.13114	5.78354
ENSMUSG00000024181	Mrpl28	-0.105296	0.901467	6.81005	6.86167	6.76973	6.69011	6.86732	6.50105
ENSMUSG00000029916	Agk	0.343409	0.901467	4.11058	3.44736	2.32317	4.1868	3.11439	3.86005
ENSMUSG00000044533	Rps2	0.0677828	0.901467	8.40578	8.85795	8.48133	8.62144	8.74523	8.60631
ENSMUSG00000018509	Cenpv	0.312891	0.901629	3.19177	3.56183	4.08893	4.60208	3.59271	3.24039
ENSMUSG00000006299	Aamp	-0.0909893	0.90167	7.28178	7.38923	7.11633	7.11576	7.27663	7.10746
ENSMUSG00000019864	Rtn4ip1	-0.322988	0.90167	3.19177	4.37967	3.78804	3.60134	2.79865	4.16197
ENSMUSG00000031391	L1cam	0.274027	0.90167	3.3279	4.60998	4.15527	4.47649	4.77531	3.47776
ENSMUSG00000032221	Mns1	-0.184692	0.90167	5.14394	5.27917	5.24183	5.22684	4.6341	5.25483
ENSMUSG00000028962	Slc4a2	0.0723063	0.901691	7.96892	7.89421	8.26552	8.11583	8.13453	8.1286
ENSMUSG00000118665	NA	-0.275882	0.901691	4.25421	4.10548	4.2187	4.3389	3.11439	4.16197
ENSMUSG00000022973	Synj1	-0.135151	0.901713	6.00653	6.19102	6.22264	6.16736	6.12807	5.59463
ENSMUSG00000031485	Plpbp	-0.124648	0.901713	6.61093	6.42074	6.09323	6.33957	6.2621	6.16961
ENSMUSG00000031133	Arhgef6	0.234185	0.901758	4.32099	4.60998	4.08893	4.87523	4.17173	4.62418
ENSMUSG00000061787	Rps17	0.0588531	0.901758	8.51322	8.62107	8.43868	8.55697	8.58179	8.61877
ENSMUSG00000039789	Zfp597	-0.198067	0.901967	4.8594	4.94134	5.0105	4.71762	4.72976	4.8095
ENSMUSG00000031153	Gripap1	0.134406	0.901984	6.44118	6.35875	5.7075	6.26556	6.19664	6.55391
ENSMUSG00000074165	Zfp788	0.312459	0.901984	3.45228	3.03669	3.94631	3.33801	4.02859	4.01889
ENSMUSG00000040795	Iqcc	-0.229782	0.902046	4.66743	4.71266	4.27946	4.26485	4.36288	4.41151
ENSMUSG00000034858	Fam214a	0.305449	0.902318	3.95106	3.44736	3.29418	4.26485	3.37328	3.86005
ENSMUSG00000047141	Zfp654	-0.330253	0.902318	4.11058	3.18695	4.15527	4.3389	3.11439	2.60177
ENSMUSG00000022952	Runx1	-0.140176	0.902446	6.14199	5.80597	6.52823	5.7989	6.22974	6.10022
ENSMUSG00000025209	Twnk	0.214816	0.902724	5.10657	4.02794	4.89874	5.26532	4.86231	4.62418
ENSMUSG00000038803	Ost4	0.0917018	0.903176	7.15937	7.0102	7.09113	7.31237	7.12653	7.07166
ENSMUSG00000018572	Phf23	-0.101454	0.903631	6.7263	6.91649	6.97653	6.8506	6.78063	6.67816
ENSMUSG00000020473	Aebp1	0.0455655	0.903631	9.63616	9.68544	9.66298	9.85073	9.63808	9.61071
ENSMUSG00000032044	Rpusd4	-0.187794	0.903631	4.94658	5.02355	5.30164	4.82458	4.90392	5.04928
ENSMUSG00000039220	Ppp1r10	-0.13626	0.903702	6.04654	5.98076	5.98794	6.06199	5.77138	5.73858
ENSMUSG00000024896	Minpp1	-0.119351	0.903869	6.48553	6.9693	6.50298	6.28442	6.51127	6.85707
ENSMUSG00000028691	Prdx1	-0.0457564	0.903869	9.95674	10.2427	10.0286	10.1238	10.0215	9.94593
ENSMUSG00000024294	Mib1	-0.117984	0.904045	6.82163	6.56497	6.46424	6.42704	6.24601	6.85707
ENSMUSG00000027642	Rpn2	-0.0399261	0.904045	10.118	10.0564	10.1041	10.0758	10.1252	9.93351
ENSMUSG00000033684	Qsox1	0.0994899	0.904045	7.17751	6.88385	6.8915	6.91253	7.30019	6.99727
ENSMUSG00000060708	Bloc1s4	0.156455	0.904045	5.18037	5.55271	5.66259	5.66136	5.67853	5.54327
ENSMUSG00000116632	Magef1	0.267248	0.904045	4.25421	4.02794	3.51238	3.71694	4.42136	4.41151
ENSMUSG00000008206	Cers4	-0.102181	0.904133	6.81005	7.00008	6.86201	6.97191	6.61513	6.77039
ENSMUSG00000015189	Casd1	-0.159228	0.904133	5.66471	5.63346	5.5188	5.06172	5.60476	5.64423
ENSMUSG00000026849	Tor1a	-0.220594	0.904133	4.38482	4.76139	5.56834	4.97149	4.9837	4.16197
ENSMUSG00000031754	Nudt21	-0.141679	0.904133	5.87934	6.22617	5.79334	5.71796	6.0375	5.69218
ENSMUSG00000046432	Bex3	-0.0438233	0.904133	9.64921	9.72743	9.57179	9.56087	9.59744	9.66878
ENSMUSG00000064370	mt-Cytb	0.0251965	0.904133	14.1888	14.3087	14.1733	14.247	14.234	14.2693
ENSMUSG00000074576	Mocs3	0.18386	0.904133	5.06821	4.94134	4.9742	5.06172	5.44481	4.89393
ENSMUSG00000076928	Trac	0.255769	0.904133	3.56678	4.31585	4.3938	4.77209	4.30194	3.86005
ENSMUSG00000009079	Ewsr1	-0.130359	0.904259	6.41084	6.04121	6.23803	6.3752	5.99962	5.86946
ENSMUSG00000022779	Top3b	0.12223	0.904259	6.17846	6.24342	6.26832	6.33957	6.5511	6.06423
ENSMUSG00000059060	Rad51b	0.294578	0.904259	3.04145	4.17907	3.61024	3.71694	3.86968	4.29213
ENSMUSG00000006763	Saal1	-0.199911	0.904852	4.8594	5.75875	5.14719	4.40933	5.55339	5.1211
ENSMUSG00000015474	Ppt2	0.10726	0.904852	6.45611	6.59216	6.52823	6.50952	6.65222	6.74788
ENSMUSG00000016262	Sertad4	0.142198	0.904852	5.66471	5.68489	5.91322	5.97177	5.60476	6.13533
ENSMUSG00000019971	Cep290	-0.1903	0.904852	5.10657	5.13868	5.24183	5.40976	4.86231	4.41151
ENSMUSG00000020064	Herc4	-0.120689	0.904852	6.73856	6.53726	6.7376	6.97191	6.39935	6.10022
ENSMUSG00000021379	Id4	-0.285104	0.904852	3.77168	4.85417	3.70188	4.47649	3.59271	3.47776
ENSMUSG00000022234	Cct5	0.041812	0.904852	9.61967	9.61261	9.70926	9.68672	9.65036	9.74179
ENSMUSG00000022358	Fbxo32	0.227474	0.904852	4.56094	4.02794	4.33776	4.54065	4.47756	4.62418
ENSMUSG00000022498	Txndc11	0.196254	0.904852	4.66743	4.94134	4.64535	4.97149	5.13114	4.62418
ENSMUSG00000022946	Dop1b	0.102269	0.904852	6.82163	6.60557	6.7591	6.70419	6.959	6.81438
ENSMUSG00000022964	Tmem50b	-0.1331	0.904852	6.39543	5.89601	6.43783	5.7989	6.19664	6.38914
ENSMUSG00000024259	Slc25a46	-0.113633	0.904852	6.57033	6.43583	6.68243	6.35749	6.66438	6.26781
ENSMUSG00000024423	Impact	-0.180733	0.904852	5.73986	5.73455	4.85948	5.60245	5.35765	4.8095
ENSMUSG00000025036	Sfxn2	-0.143437	0.904852	6.02667	5.52475	6.05898	5.68994	5.81566	5.73858
ENSMUSG00000025759	Mfsd8	0.315382	0.904852	3.56678	3.76666	3.17131	4.40933	3.59271	2.95613
ENSMUSG00000026104	Stat1	-0.332519	0.904852	3.56678	3.32302	4.15527	3.60134	2.39386	4.01889
ENSMUSG00000026584	Scyl3	0.15692	0.904852	5.83433	5.73455	5.24183	5.8249	6.01869	5.31732
ENSMUSG00000027878	Notch2	0.204253	0.904852	4.44595	4.55575	5.0459	4.87523	4.68272	5.18951
ENSMUSG00000028383	Hsdl2	-0.237794	0.904852	4.25421	4.37967	4.73485	4.1868	4.53165	3.86005
ENSMUSG00000028466	Creb3	0.125312	0.904852	5.923	6.2087	6.47727	6.20744	6.52467	6.26781
ENSMUSG00000028954	Nub1	-0.120503	0.904852	6.45611	6.74537	6.22264	6.35749	6.53794	6.13533
ENSMUSG00000028992	Nmnat1	-0.213387	0.904852	5.31753	4.55575	4.64535	5.01731	4.47756	4.41151
ENSMUSG00000030374	Strn4	-0.0712641	0.904852	8.00998	8.22907	8.4618	8.2418	8.10807	8.17995
ENSMUSG00000035161	Ints6	-0.14204	0.904852	5.76406	6.08015	6.04155	5.97177	5.9803	5.37721
ENSMUSG00000035597	Prpf39	-0.0950304	0.904852	7.13174	7.12636	6.96733	6.78588	6.9786	7.19327
ENSMUSG00000036106	Prr5	-0.157877	0.904852	5.66471	5.52475	5.44114	5.50932	5.32739	5.31732
ENSMUSG00000037656	Slc20a2	-0.180665	0.904852	5.06821	5.10132	5.49337	5.33935	4.81947	4.97369
ENSMUSG00000038546	Ranbp9	-0.135452	0.904852	6.44118	5.96004	6.09323	6.33957	5.74872	5.98945
ENSMUSG00000038860	Garnl3	-0.280622	0.904852	4.38482	3.946	3.86935	3.82395	3.11439	4.41151
ENSMUSG00000039480	Nt5dc1	0.265969	0.904852	4.18418	3.85911	4.01938	4.77209	3.37328	4.41151
ENSMUSG00000039989	Cbx4	-0.207609	0.904852	4.61517	5.52475	5.21097	4.87523	5.44481	4.16197
ENSMUSG00000040620	Dhx33	-0.133654	0.904852	6.41084	5.87402	6.5407	6.24644	5.85861	6.41794
ENSMUSG00000041453	Rpl21	0.067277	0.904852	8.27293	8.12585	7.98454	8.12109	8.21111	8.26959
ENSMUSG00000042029	Ncapg2	-0.12248	0.904852	6.86704	6.39008	6.60145	6.03996	6.63996	6.79255
ENSMUSG00000042272	Sestd1	-0.170458	0.904852	5.34987	5.43748	5.38695	4.87523	5.19957	5.59463
ENSMUSG00000045103	Dmd	0.220676	0.904852	5.06821	3.76666	4.73485	4.97149	4.6341	4.89393
ENSMUSG00000049295	Zfp219	0.18864	0.904852	5.06821	4.49941	5.0105	5.1048	5.09567	4.97369
ENSMUSG00000050812	Ecpas	-0.0539129	0.904852	9.05456	9.14409	9.19187	9.17265	8.88684	9.17746
ENSMUSG00000054312	Mrps21	0.309538	0.904852	3.45228	3.32302	3.61024	3.33801	4.10194	3.68153
ENSMUSG00000056515	Rab31	0.0880063	0.904852	7.24785	7.13563	7.17347	7.11576	7.29238	7.42375
ENSMUSG00000057738	Sptan1	-0.0603114	0.904852	9.07163	8.8467	9.17198	9.14969	8.97489	8.75481
ENSMUSG00000060739	Nsa2	0.159393	0.904852	5.61234	5.24531	5.27204	5.37498	5.60476	5.64423
ENSMUSG00000071176	Arhgef10	-0.149726	0.904852	5.50154	6.26047	5.79334	5.71796	5.85861	5.59463
ENSMUSG00000075486	Commd6	-0.218738	0.904852	4.38482	5.82901	4.64535	4.97149	4.9837	4.62418
ENSMUSG00000021235	Coq6	0.148817	0.905305	5.66471	5.43748	5.5188	5.77242	5.74872	5.49001
ENSMUSG00000003604	Aven	0.114407	0.905559	6.33208	6.27732	6.60145	6.63239	6.32472	6.62973
ENSMUSG00000046223	Plaur	0.140659	0.905559	5.83433	5.58013	5.72945	5.66136	5.92074	5.98945
ENSMUSG00000075705	Msrb1	0.0762931	0.905559	7.60353	7.82712	7.59997	7.6902	7.87688	7.6711
ENSMUSG00000025147	Mob2	-0.251878	0.906076	4.11058	4.44078	4.64535	3.60134	4.72976	3.86005
ENSMUSG00000015942	Gtf2ird2	0.160465	0.906105	5.38151	5.58013	5.08046	5.37498	5.65436	5.49001
ENSMUSG00000030269	Mtmr14	0.231476	0.906105	4.32099	4.55575	4.15527	4.01675	4.9837	4.52176
ENSMUSG00000031825	Crispld2	0.264537	0.906105	4.38482	3.56183	3.70188	4.26485	4.30194	3.86005
ENSMUSG00000035559	Mpv17l2	-0.0890598	0.906105	7.23059	7.33392	7.13289	7.05115	7.29238	7.05341
ENSMUSG00000022469	Rapgef3	-0.242805	0.906118	3.95106	4.71266	4.44774	4.1868	4.36288	3.86005
ENSMUSG00000033819	Ppp1r16a	-0.305311	0.906118	4.11058	4.44078	2.88887	3.71694	3.86968	3.24039
ENSMUSG00000063108	Zfp26	0.159953	0.906118	5.14394	5.87402	5.27204	5.50932	5.70231	5.64423
ENSMUSG00000021127	Zfp36l1	-0.0875138	0.906122	7.54885	7.40465	7.18939	7.32153	7.144	7.45187
ENSMUSG00000044600	Smim7	0.118912	0.906122	6.3641	6.31045	6.14313	6.18754	6.60255	6.32975
ENSMUSG00000015149	Sirt2	-0.101457	0.906159	6.68886	6.93784	7.16545	6.71813	6.94909	6.85707
ENSMUSG00000020953	Coch	0.261269	0.906159	3.45228	3.76666	4.49974	4.3389	4.17173	4.16197
ENSMUSG00000045934	Mtmr11	-0.146265	0.906159	5.94434	5.80597	5.68522	5.97177	5.55339	5.37721
ENSMUSG00000008090	Fgfrl1	0.25023	0.906277	3.56678	4.37967	4.3938	4.54065	4.68272	3.68153
ENSMUSG00000008690	Ncaph2	0.061274	0.906277	8.33483	8.48986	8.27674	8.39719	8.52292	8.34651
ENSMUSG00000015092	Edf1	0.0564359	0.906277	8.6591	8.71374	8.48456	8.6796	8.6445	8.71474
ENSMUSG00000015597	Zfp318	0.157759	0.906277	5.28444	5.37623	5.27204	5.50932	5.35765	5.54327
ENSMUSG00000018821	Avpi1	-0.119815	0.906277	6.50001	6.19102	6.67113	6.06199	6.42815	6.55391
ENSMUSG00000026623	Lpgat1	0.113831	0.906277	6.24876	6.26047	6.36961	6.3752	6.33995	6.52772
ENSMUSG00000027324	Rpusd2	-0.321603	0.906277	4.25421	3.44736	3.78804	2.01342	3.86968	4.16197
ENSMUSG00000029036	Atad3a	-0.109973	0.906277	6.44118	6.56497	6.5407	6.47709	6.30931	6.44618
ENSMUSG00000032314	Etfa	0.0995424	0.906277	7.03559	6.70856	6.67113	6.90035	6.83542	7.01623
ENSMUSG00000034484	Snx2	-0.116717	0.906277	6.55654	6.17313	6.5407	6.32142	6.21329	6.44618
ENSMUSG00000055991	Zkscan5	-0.195554	0.906277	4.90365	5.40718	4.7776	4.82458	5.16576	4.41151
ENSMUSG00000075595	Zfp652	0.096516	0.906277	7.24785	7.435	6.95806	7.55693	7.32338	6.97805
ENSMUSG00000078794	Dact3	-0.283029	0.906277	3.77168	4.37967	3.61024	3.60134	3.78313	3.68153
ENSMUSG00000079179	Rab10os	-0.253702	0.906277	4.32099	3.85911	4.54993	4.3389	3.95132	3.68153
ENSMUSG00000075701	Selenos	-0.17368	0.906374	5.34987	5.58013	5.11421	5.01731	4.90392	5.64423
ENSMUSG00000022674	Ube2v2	0.212058	0.906696	4.50459	4.44078	4.49974	4.40933	4.94436	4.62418
ENSMUSG00000036572	Upf3b	-0.0938455	0.906723	6.985	6.92721	7.04812	6.995	6.79175	6.89854
ENSMUSG00000002524	Puf60	0.0365234	0.906812	10.3724	10.2923	10.4397	10.3599	10.4741	10.3766
ENSMUSG00000024947	Men1	-0.111632	0.906903	6.58399	6.35875	6.63671	6.55683	6.2621	6.44618
ENSMUSG00000020181	Nav3	-0.142267	0.907095	5.76406	5.87402	5.75106	5.74545	5.41634	5.82714
ENSMUSG00000061371	Zfp873	0.263792	0.907095	3.45228	3.76666	4.33776	4.01675	4.36288	4.01889
ENSMUSG00000068966	Zbtb34	0.230981	0.907095	4.44595	4.76139	3.70188	4.3389	4.81947	4.52176
ENSMUSG00000020303	Stc2	0.221214	0.907976	3.95106	4.37967	4.7776	4.77209	4.6341	4.41151
ENSMUSG00000023110	Prmt5	-0.0816045	0.907976	7.65621	7.9105	7.75777	7.37531	7.74573	7.95277
ENSMUSG00000044949	Ubtd2	-0.290361	0.907976	4.11058	4.24908	3.78804	4.01675	4.2383	2.131
ENSMUSG00000032567	Aste1	-0.268807	0.908747	4.56094	3.44736	4.81912	3.60134	4.72976	3.68153
ENSMUSG00000004032	Gstm5	-0.14807	0.908876	5.61234	5.60704	5.75106	5.33935	5.67853	5.49001
ENSMUSG00000020412	Ascc2	-0.119535	0.908876	6.26581	6.13665	6.29799	6.08369	6.11041	6.16961
ENSMUSG00000041035	Gm17018	0.171033	0.908876	4.90365	4.98303	5.6396	5.37498	5.26489	5.54327
ENSMUSG00000045205	Dpy19l4	0.0835726	0.908876	7.49202	7.19004	7.33246	7.28453	7.43402	7.57207
ENSMUSG00000013155	Enkd1	-0.157405	0.908895	5.61234	5.40718	5.35907	5.26532	5.29648	5.37721
ENSMUSG00000024258	Polr2d	-0.193906	0.909304	4.66743	5.43748	5.33064	5.26532	5.19957	4.16197
ENSMUSG00000026088	Mitd1	0.267434	0.909304	4.03302	3.44736	3.86935	4.1868	4.17173	3.68153
ENSMUSG00000010307	Tmem86a	0.146752	0.90948	5.38151	5.85169	5.68522	6.06199	5.77138	5.43471
ENSMUSG00000019122	Ccl9	0.276726	0.90948	4.56094	4.49941	2.72379	4.10428	3.86968	5.04928
ENSMUSG00000021650	Ptcd2	-0.0715369	0.90948	7.96892	7.88324	7.96618	7.72514	8.05827	7.77494
ENSMUSG00000022253	Nadk2	0.257161	0.90948	4.11058	4.10548	3.51238	4.40933	3.78313	4.29213
ENSMUSG00000022634	Yaf2	0.0937641	0.90948	7.15022	7.13563	6.98568	7.2272	6.8778	7.45187
ENSMUSG00000074364	Ehd2	0.0563412	0.90948	8.4734	8.41949	8.47485	8.48949	8.57214	8.46165
ENSMUSG00000080316	Spaca6	0.131488	0.90948	6.48553	6.04121	5.81403	6.35749	5.94087	6.50105
ENSMUSG00000019256	Ahr	0.273123	0.909703	3.77168	3.44736	3.86935	4.01675	4.10194	3.68153
ENSMUSG00000025545	Clybl	-0.177047	0.909703	5.41246	5.02355	5.0105	4.87523	5.09567	4.97369
ENSMUSG00000026360	Rgs2	-0.15249	0.909703	5.6902	5.63346	5.5188	5.40976	5.72571	5.1211
ENSMUSG00000029227	Fip1l1	-0.086371	0.909703	7.38683	7.07909	7.45605	7.26567	7.17832	7.25842
ENSMUSG00000071866	Ppia	-0.068145	0.909703	8.2897	8.242	8.33157	8.43144	8.23576	7.9027
ENSMUSG00000020128	Vps54	-0.201291	0.909724	5.34987	4.89842	4.64535	5.26532	4.42136	4.52176
ENSMUSG00000046032	Snx12	0.0914599	0.909724	7.20429	6.86167	6.92041	7.12626	7.06367	7.08967
ENSMUSG00000064254	Ethe1	0.0882118	0.909724	7.05534	7.04997	7.01277	7.01772	7.23648	7.10746
ENSMUSG00000073987	Ggh	0.146084	0.909724	5.61234	5.73455	5.35907	5.92446	5.55339	5.64423
ENSMUSG00000037750	Fam222b	0.154933	0.909908	5.34987	5.27917	5.38695	5.50932	5.29648	5.69218
ENSMUSG00000041037	Irgq	0.133699	0.909908	5.81129	6.19102	5.87436	5.68994	6.30931	6.23581
ENSMUSG00000024097	Srsf7	0.0746258	0.910028	7.64973	7.81563	7.63527	7.82514	7.89247	7.54621
ENSMUSG00000027430	Dtd1	-0.242942	0.910028	4.03302	4.80853	4.08893	4.1868	4.2383	3.86005
ENSMUSG00000028614	Ndc1	-0.067692	0.910028	8.15432	8.194	8.25422	7.88815	8.3034	8.17995
ENSMUSG00000038534	Osbpl7	0.197456	0.910028	4.71787	4.66223	4.69079	5.22684	4.81947	4.41151
ENSMUSG00000029192	Tbc1d14	-0.221037	0.910176	4.76661	4.24908	4.54993	4.10428	4.36288	4.52176
ENSMUSG00000003810	Mast2	-0.0765145	0.910335	7.88312	7.84983	7.80503	7.98358	7.48289	7.8188
ENSMUSG00000037938	Chchd5	0.164165	0.910487	5.41246	5.21064	5.0105	5.1048	5.3873	5.64423
ENSMUSG00000001794	Capns1	0.028634	0.910495	11.5629	11.584	11.5547	11.6608	11.6114	11.5024
ENSMUSG00000003131	Pafah1b2	-0.0539753	0.910495	8.88006	8.74133	8.86264	8.84119	8.63217	8.8635
ENSMUSG00000020782	Llgl2	0.312726	0.910495	2.87362	4.10548	3.29418	4.3389	3.69106	2.95613
ENSMUSG00000035620	Ric8b	-0.119707	0.910495	6.29933	6.39008	6.46424	6.01758	6.11041	6.67816
ENSMUSG00000055065	Ddx17	0.07249	0.910495	7.64973	7.57106	7.78945	7.73202	7.80732	7.68301
ENSMUSG00000067336	Bmpr2	-0.092762	0.910495	7.26492	7.04997	6.93936	7.13668	6.83542	7.01623
ENSMUSG00000006378	Gcat	-0.158809	0.9107	5.2159	5.70993	5.49337	5.40976	5.0593	5.54327
ENSMUSG00000006526	Stimate	0.189842	0.9107	4.90365	5.75875	4.59843	5.66136	5.44481	4.71981
ENSMUSG00000020946	Gosr2	0.0874056	0.9107	7.27337	6.98989	7.25893	7.37531	7.08191	7.35094
ENSMUSG00000032329	Hmg20a	0.141564	0.9107	5.38151	5.87402	5.95107	5.66136	5.8373	6.20309
ENSMUSG00000037007	Zfp113	0.195726	0.9107	4.56094	4.66223	4.59843	4.87523	4.77531	4.71981
ENSMUSG00000037979	Ccdc92	0.21706	0.9107	4.50459	4.37967	4.2187	4.66101	4.17173	4.89393
ENSMUSG00000038212	Mfsd14b	-0.226541	0.9107	5.18037	4.49941	4.01938	4.66101	4.36288	4.16197
ENSMUSG00000053198	Prx	0.209572	0.9107	4.81375	3.946	5.0459	5.06172	4.42136	5.1211
ENSMUSG00000066839	Ecsit	0.0978982	0.9107	6.91106	6.60557	6.96733	6.75916	7.08191	6.93884
ENSMUSG00000087598	Zfp111	-0.326915	0.9107	3.3279	2.86895	4.59843	4.01675	3.24964	2.95613
ENSMUSG00000090083	Rnf8	-0.0913438	0.9107	7.09404	7.31772	7.17347	7.10519	7.31569	6.79255
ENSMUSG00000025821	Zfp282	-0.120479	0.911044	6.41084	6.61885	6.0239	6.40997	6.14552	6.16961
ENSMUSG00000028809	Srrm1	0.0692178	0.911235	7.91048	7.73863	7.71991	7.90653	7.85584	7.80796
ENSMUSG00000028173	Wls	-0.0581508	0.911256	8.47707	8.32539	8.53215	8.34424	8.4047	8.42664
ENSMUSG00000003531	Dgcr6	0.0807638	0.91178	7.37902	7.50105	7.42949	7.33968	7.44111	7.78603
ENSMUSG00000020451	Limk2	-0.122535	0.91178	6.29933	6.13665	6.05898	6.22708	5.90033	5.98945
ENSMUSG00000027551	Zfp64	-0.117693	0.91178	6.19636	6.19102	6.4511	6.18754	6.01869	6.32975
ENSMUSG00000029924	Slc37a3	0.127993	0.91178	5.71524	5.96004	6.0239	5.94831	5.94087	6.23581
ENSMUSG00000051154	Commd3	0.118455	0.91178	6.23151	6.3745	6.32707	6.64704	5.99962	6.6049
ENSMUSG00000022812	Gsk3b	0.0501509	0.912364	8.77975	8.86911	8.85017	8.9337	8.8041	8.91996
ENSMUSG00000025351	Cd63	0.0315287	0.912364	11.5885	11.7573	11.6012	11.7483	11.6957	11.5928
ENSMUSG00000026854	Usp20	0.161016	0.912364	4.94658	5.43748	5.24183	5.50932	5.29648	5.31732
ENSMUSG00000063931	Pepd	-0.110977	0.912364	6.52855	6.56497	6.25325	6.44392	6.32472	6.23581
ENSMUSG00000005362	Crbn	-0.303874	0.912569	4.44595	3.44736	3.17131	3.18581	3.48717	3.86005
ENSMUSG00000028018	Gstcd	-0.225419	0.912569	4.32099	4.37967	4.9742	4.40933	4.72976	3.68153
ENSMUSG00000022972	Cfap298	0.0985607	0.912649	7.03559	7.02024	6.98568	6.81212	6.94909	7.54621
ENSMUSG00000028293	Slc35a1	0.140208	0.912649	5.90134	5.6594	5.91322	6.39269	5.62977	5.73858
ENSMUSG00000085399	Foxd2os	0.218665	0.91283	4.66743	4.66223	3.94631	4.54065	5.0593	4.16197
ENSMUSG00000042105	Inpp5f	-0.275508	0.913038	4.03302	3.44736	4.15527	3.60134	3.69106	3.68153
ENSMUSG00000027739	Rab33b	0.149827	0.913417	5.18037	5.40718	5.72945	5.47689	5.5793	5.78354
ENSMUSG00000070639	Lrrc8b	-0.116538	0.913611	6.14199	6.26047	6.5407	6.14689	6.32472	6.13533
ENSMUSG00000030528	Blm	-0.164234	0.913968	5.38151	4.98303	5.6396	5.30281	5.16576	5.1211
ENSMUSG00000019478	Rab4a	0.153229	0.914204	5.61234	5.52475	5.17943	5.50932	5.29648	5.98945
ENSMUSG00000103734	Gm37651	-0.228504	0.914204	4.66743	4.10548	4.33776	4.10428	4.2383	4.16197
ENSMUSG00000024811	Tnks2	-0.0538908	0.914316	8.90204	9.03684	8.84767	8.98361	8.93279	8.66154
ENSMUSG00000033373	Fntb	0.0681265	0.914316	7.68819	7.88324	7.81019	7.82514	7.91808	7.84023
ENSMUSG00000028678	Kif2c	0.111867	0.914318	6.02667	6.55118	6.49018	6.54123	6.44234	6.47387
ENSMUSG00000022540	Rogdi	0.149177	0.914731	5.34987	5.58013	5.27204	5.37498	5.55339	5.73858
ENSMUSG00000013236	Ptprs	-0.0634268	0.914975	8.02007	8.18062	8.04266	8.07308	7.95813	8.02943
ENSMUSG00000028343	Erp44	0.0625942	0.914975	8.15432	8.11652	8.21975	8.37975	8.19444	8.06628
ENSMUSG00000031822	Gse1	0.103821	0.914975	7.37116	6.74537	6.65975	7.14702	6.86732	7.17651
ENSMUSG00000039477	Tnrc18	0.120694	0.914975	6.33208	6.08015	6.05898	6.55683	5.99962	6.23581
ENSMUSG00000042854	Trp53rkb	-0.22216	0.914975	4.18418	5.06296	4.33776	4.60208	4.36288	4.01889
ENSMUSG00000052139	Babam2	-0.0827014	0.914975	7.25641	7.52242	7.28139	7.15729	7.23648	7.45187
ENSMUSG00000028882	Ppp1r8	0.0820252	0.915198	7.16847	7.18112	7.48213	7.31237	7.35372	7.45187
ENSMUSG00000042460	C1galt1	0.134218	0.915355	6.04654	5.55271	6.23803	6.3752	5.77138	6.13533
ENSMUSG00000071757	Zhx2	0.153357	0.915355	5.558	5.13868	5.38695	5.26532	5.74872	5.49001
ENSMUSG00000019194	Scn1b	0.272758	0.915481	4.32099	4.49941	3.03699	5.06172	3.59271	3.86005
ENSMUSG00000038552	Fndc4	-0.130089	0.916057	5.96536	6.31045	6.04155	6.18754	6.12807	5.43471
ENSMUSG00000047417	Rexo1	-0.0890292	0.916132	7.29845	7.11703	7.69224	7.13668	7.35372	7.42375
ENSMUSG00000060657	Marf1	-0.200322	0.916132	5.02879	5.02355	4.64535	5.06172	3.95132	4.97369
ENSMUSG00000032740	Ccdc88a	-0.0764495	0.916194	7.5278	7.58467	7.48858	7.61768	7.41975	7.28992
ENSMUSG00000027610	Gss	0.149895	0.916329	5.38151	5.55271	5.35907	5.9002	5.41634	5.31732
ENSMUSG00000031278	Acsl4	-0.168006	0.916329	5.38151	5.31225	5.08046	5.40976	5.022	4.71981
ENSMUSG00000069495	Epc2	-0.108095	0.916669	6.59752	6.35875	6.46424	6.54123	6.29375	6.23581
ENSMUSG00000026455	Klhl12	0.206544	0.916692	4.38482	4.44078	5.11421	4.47649	4.53165	5.54327
ENSMUSG00000016308	Ube2a	-0.145132	0.91684	5.73986	5.75875	5.38695	5.30281	5.50012	5.69218
ENSMUSG00000039754	Alkbh4	-0.168344	0.916912	5.2159	5.60704	5.11421	5.54104	4.9837	4.8095
ENSMUSG00000006456	Rbm14	-0.0926788	0.917341	7.11301	6.80469	7.08263	7.09455	6.85676	6.74788
ENSMUSG00000006134	Crkl	0.0492515	0.917556	8.88006	8.77138	8.94934	8.9574	8.8633	8.93996
ENSMUSG00000018733	Pex12	-0.143336	0.917556	5.83433	5.85169	6.41093	5.26532	6.1798	6.16961
ENSMUSG00000020492	Ska2	0.0980226	0.917556	6.61093	6.63202	6.8319	6.88807	6.8882	6.52772
ENSMUSG00000021470	Ercc6l2	0.119068	0.917556	5.923	6.39008	6.15939	6.50952	6.24601	6.02733
ENSMUSG00000027952	Pmvk	0.161226	0.917556	5.25058	5.27917	5.0459	5.01731	5.62977	5.31732
ENSMUSG00000028121	Bcar3	0.142343	0.917556	5.47245	5.80597	5.96962	6.32142	5.72571	5.49001
ENSMUSG00000024507	Hsd17b4	-0.242825	0.917578	4.71787	4.66223	3.70188	4.47649	4.42136	3.24039
ENSMUSG00000075706	Gpx4	0.175316	0.917578	4.56094	4.89842	5.46749	5.1048	5.29648	5.18951
ENSMUSG00000041773	Enc1	-0.131752	0.917685	6.19636	5.63346	6.05898	5.94831	5.94087	5.59463
ENSMUSG00000048486	Fitm2	-0.138458	0.917685	6.04654	5.89601	5.5188	5.7989	5.81566	5.37721
ENSMUSG00000004947	Dtx2	-0.153769	0.917725	5.47245	5.75875	5.27204	5.50932	5.47273	4.97369
ENSMUSG00000087141	Plcxd2	-0.256982	0.917725	4.50459	3.85911	4.69079	4.92416	3.78313	2.95613
ENSMUSG00000003437	Paf1	-0.107618	0.917771	6.59752	6.45076	6.65975	6.6759	6.52467	6.06423
ENSMUSG00000027656	Ccn5	0.156758	0.917771	5.38151	5.93901	4.89874	5.50932	5.65436	5.69218
ENSMUSG00000028453	Fancg	0.280071	0.917771	3.3279	4.66223	2.88887	4.1868	3.78313	4.29213
ENSMUSG00000041629	Fam104a	0.126507	0.917771	5.73986	5.87402	6.25325	5.85044	6.22974	6.20309
ENSMUSG00000040481	Bptf	-0.0672409	0.917808	7.9637	8.08336	7.99816	7.90653	8.13016	7.74115
ENSMUSG00000056952	Tatdn2	0.166925	0.917808	4.76661	5.24531	5.0459	5.26532	5.2326	5.04928
ENSMUSG00000028439	Fam219a	0.127151	0.917883	5.6902	6.04121	6.22264	5.9002	6.01869	6.47387
ENSMUSG00000029815	Malsu1	0.178474	0.917883	4.81375	5.24531	4.54993	5.1048	4.86231	5.25483
ENSMUSG00000042302	Ehbp1	0.112198	0.917883	6.58399	6.42074	6.51566	6.6759	6.14552	6.99727
ENSMUSG00000027500	Stmn2	-0.280959	0.917996	3.77168	4.02794	3.86935	4.26485	3.24964	2.95613
ENSMUSG00000028098	Rnf115	-0.193906	0.918264	5.25058	4.31585	5.0105	4.54065	4.94436	4.62418
ENSMUSG00000031783	Polr2c	-0.0493586	0.918264	9.04964	8.97878	8.93996	9.00935	8.79859	9.02198
ENSMUSG00000038383	Pigu	-0.215259	0.918264	4.32099	4.37967	4.93696	4.71762	4.2383	4.01889
ENSMUSG00000021951	Eef1akmt1	0.0629491	0.918309	7.87758	7.93726	7.95691	8.01779	7.99229	7.94289
ENSMUSG00000030733	Sh2b1	-0.221549	0.918309	4.25421	4.80853	4.93696	4.3389	5.0593	3.47776
ENSMUSG00000031119	Gpc4	-0.120589	0.918309	6.29933	6.43583	6.29799	5.8249	6.11041	6.70177
ENSMUSG00000091780	Sco2	-0.0903807	0.918309	7.11301	6.88385	7.12463	7.13668	6.93912	6.72501
ENSMUSG00000009073	Nf2	-0.0885617	0.919065	7.07482	6.97963	6.92041	6.995	6.92908	6.74788
ENSMUSG00000039770	Ypel5	0.115409	0.919065	6.29933	6.26047	6.5895	6.14689	6.85676	6.38914
ENSMUSG00000052310	Slc39a1	-0.210032	0.919065	4.90365	4.37967	4.49974	3.92357	4.53165	4.71981
ENSMUSG00000026634	Angel2	-0.172732	0.919185	5.18037	4.80853	5.17943	4.92416	4.81947	4.97369
ENSMUSG00000001313	Rnd2	0.10587	0.919206	6.41084	6.69608	6.20708	6.69011	6.45639	6.50105
ENSMUSG00000002028	Kmt2a	0.0528698	0.919206	8.60987	8.723	8.74099	8.85071	8.57858	8.81018
ENSMUSG00000003308	Keap1	0.0792425	0.919206	7.23059	7.55733	7.24377	7.33968	7.40534	7.5592
ENSMUSG00000003518	Dusp3	-0.0913436	0.919206	6.86704	6.82775	6.97653	6.61759	6.94909	6.81438
ENSMUSG00000007670	Khsrp	-0.043192	0.919206	9.2364	9.3671	9.33471	9.20518	9.25564	9.36293
ENSMUSG00000016520	Lnx2	0.237024	0.919206	4.11058	4.44078	3.70188	4.82458	3.69106	4.29213
ENSMUSG00000017428	Psmd11	0.0620804	0.919206	8.14513	8.38102	8.16444	8.11583	8.4334	8.31623
ENSMUSG00000019373	Cops3	0.102143	0.919206	6.85582	6.60557	6.60145	6.8506	7.01703	6.35975
ENSMUSG00000019878	Hsf2	0.243741	0.919206	4.03302	3.32302	4.49974	4.1868	3.86968	4.71981
ENSMUSG00000020439	Smtn	-0.0453521	0.919206	9.25146	9.13256	9.3003	9.21505	9.23948	9.0772
ENSMUSG00000020621	Rdh14	-0.24864	0.919206	4.11058	4.02794	4.01938	3.82395	4.02859	3.47776
ENSMUSG00000021109	Hif1a	0.0563085	0.919206	8.40193	8.25482	8.24663	8.33973	8.41912	8.30085
ENSMUSG00000021823	Vcl	-0.0528406	0.919206	8.72223	8.50782	8.62287	8.56856	8.55592	8.58106
ENSMUSG00000021832	Psmc6	0.0471665	0.919206	8.82934	8.79498	8.87991	8.89434	8.85802	8.89968
ENSMUSG00000022369	Mtbp	0.184617	0.919206	5.02879	4.94134	5.27204	5.44371	4.2383	5.82714
ENSMUSG00000022685	Parn	-0.195002	0.919206	4.66743	4.66223	4.69079	4.66101	4.36288	4.41151
ENSMUSG00000022723	Crybg3	-0.222015	0.919206	4.18418	4.49941	4.85948	4.47649	3.59271	4.8095
ENSMUSG00000022760	Thap7	0.242878	0.919206	3.56678	4.02794	4.33776	4.71762	3.95132	3.86005
ENSMUSG00000025337	Sbds	0.175695	0.919206	5.02879	5.02355	5.17943	4.54065	5.16576	5.86946
ENSMUSG00000025474	Tubgcp2	-0.163769	0.919206	5.38151	5.58013	4.85948	5.18729	5.26489	4.89393
ENSMUSG00000025860	Xiap	-0.13228	0.919206	5.63876	5.78255	6.00603	5.77242	5.527	5.78354
ENSMUSG00000027195	Hsd17b12	-0.0399207	0.919206	9.77662	9.76675	9.96532	9.85547	9.75921	9.78389
ENSMUSG00000028514	Usp24	-0.113431	0.919206	6.81005	6.13665	6.38351	6.47709	6.1798	6.41794
ENSMUSG00000028797	Tmem234	0.0578582	0.919206	8.2474	8.23339	8.40499	8.41013	8.39379	8.23763
ENSMUSG00000028854	Slc9a1	0.125148	0.919206	5.6902	5.87402	5.87436	5.87554	6.07442	5.82714
ENSMUSG00000029017	Pmpcb	0.14918	0.919206	5.44277	5.02355	5.6396	5.74545	5.35765	5.49001
ENSMUSG00000031402	Mpp1	-0.0649243	0.919206	7.89413	8.1024	7.93347	7.86953	7.84519	8.04797
ENSMUSG00000031600	Vps37a	-0.0712337	0.919206	7.61688	7.67646	7.69224	7.71822	7.43402	7.62243
ENSMUSG00000031788	Kifc3	-0.0949901	0.919206	6.87817	6.79302	6.6133	6.54123	6.72367	6.74788
ENSMUSG00000032265	Tent5a	0.108806	0.919206	6.26581	6.155	6.28323	6.18754	6.30931	6.55391
ENSMUSG00000032599	Ip6k2	-0.128549	0.919206	5.94434	5.87402	5.93227	5.97177	5.81566	5.49001
ENSMUSG00000033294	Noc4l	-0.127301	0.919206	6.00653	5.73455	6.07621	5.94831	5.72571	5.78354
ENSMUSG00000033788	Dysf	0.144346	0.919206	5.61234	5.27917	5.5188	5.85044	5.62977	5.25483
ENSMUSG00000035704	Alg8	-0.168468	0.919206	5.85701	4.71266	5.35907	5.06172	5.32739	5.25483
ENSMUSG00000036873	2410004B18Rik	-0.196897	0.919206	5.14394	5.02355	4.15527	4.66101	4.6341	4.62418
ENSMUSG00000037373	Ctbp1	0.0627758	0.919206	7.99472	8.26331	8.34939	8.37975	8.22349	8.20495
ENSMUSG00000038206	Fbxo8	-0.169352	0.919206	5.31753	5.46716	5.0459	4.97149	4.6341	5.69218
ENSMUSG00000039428	Tmem135	0.2043	0.919206	4.44595	5.10132	4.08893	4.54065	4.58378	5.25483
ENSMUSG00000042109	Csdc2	0.232354	0.919206	3.3279	4.44078	4.44774	4.66101	4.02859	4.41151
ENSMUSG00000045975	C2cd2	-0.186206	0.919206	4.90365	4.66223	4.89874	4.60208	4.6341	4.71981
ENSMUSG00000049339	Retreg2	0.134026	0.919206	5.923	5.49624	5.54378	5.68994	5.8373	5.86946
ENSMUSG00000049643	2310022A10Rik	-0.191494	0.919206	5.06821	4.89842	4.59843	4.54065	5.022	4.29213
ENSMUSG00000052798	Nup107	-0.197214	0.919206	4.76661	4.24908	5.38695	4.77209	4.42136	4.89393
ENSMUSG00000053801	Grwd1	-0.140679	0.919206	5.73986	5.49624	5.68522	5.40976	5.67853	5.37721
ENSMUSG00000058230	Arhgap35	0.0981432	0.919206	6.76279	6.48017	6.51566	6.54123	6.73525	6.79255
ENSMUSG00000062309	Rpp25	-0.200753	0.919206	4.76661	4.44078	4.81912	4.82458	4.17173	4.41151
ENSMUSG00000068115	Ninl	-0.153175	0.919206	5.38151	5.6594	5.61623	5.74545	5.47273	4.71981
ENSMUSG00000071454	Dtnb	0.143457	0.919206	5.34987	5.6594	5.35907	5.54104	5.77138	5.43471
ENSMUSG00000073176	Zfp449	-0.265695	0.919206	4.38482	3.76666	3.61024	4.01675	3.37328	3.68153
ENSMUSG00000096433	Zfp994	0.179878	0.919206	5.10657	4.37967	4.85948	5.06172	4.9837	4.89393
ENSMUSG00000099881	2810013P06Rik	0.171951	0.919206	4.66743	4.80853	5.44114	5.06172	5.3873	5.04928
ENSMUSG00000086013	Gm15706	-0.23214	0.91946	4.18418	4.31585	4.08893	4.01675	4.02859	3.86005
ENSMUSG00000002820	Atg4d	-0.227787	0.919788	4.25421	3.946	4.59843	4.10428	3.86968	4.29213
ENSMUSG00000003549	Ercc1	-0.124118	0.919788	6.00653	6.08015	6.04155	6.24644	5.72571	5.69218
ENSMUSG00000008036	Ap2s1	-0.0669812	0.919788	8.14513	8.35348	8.27674	8.20763	8.42271	7.84023
ENSMUSG00000010406	Mrpl52	0.0987528	0.919788	6.50001	6.42074	6.70475	6.54123	6.76941	6.6049
ENSMUSG00000013415	Igf2bp1	-0.0635142	0.919788	8.29801	8.00964	8.06871	8.09995	8.15622	7.9027
ENSMUSG00000023456	Tpi1	0.0338163	0.919788	10.1946	10.2222	10.0967	10.1701	10.2095	10.2401
ENSMUSG00000025193	Cutc	-0.194343	0.919788	4.98827	4.31585	4.81912	4.47649	4.47756	4.71981
ENSMUSG00000031370	Zrsr2	-0.0874317	0.919788	7.16847	6.9484	7.01277	6.91253	6.81375	7.17651
ENSMUSG00000031622	Sin3b	-0.0782187	0.919788	7.34733	7.44249	7.22071	7.39279	7.17832	7.19327
ENSMUSG00000032217	Rnf111	-0.159633	0.919788	5.73986	5.02355	5.46749	5.66136	5.022	5.04928
ENSMUSG00000034748	Sirt6	0.11688	0.919788	6.24876	5.96004	6.07621	6.30304	5.90033	6.44618
ENSMUSG00000038550	Ciart	0.264006	0.919788	3.77168	4.17907	3.61024	4.66101	4.2383	2.60177
ENSMUSG00000042211	Fbxo38	-0.161769	0.919788	5.558	4.80853	5.4143	5.1048	5.13114	5.18951
ENSMUSG00000045409	Trim39	-0.133282	0.919788	5.53005	5.91767	5.83442	5.77242	5.50012	5.64423
ENSMUSG00000045752	Tssc4	0.109204	0.919788	6.17846	6.13665	6.39729	6.52546	6.30931	6.16961
ENSMUSG00000051790	Nlgn2	-0.0765185	0.919788	7.40234	7.52242	7.26646	7.30315	7.2607	7.42375
ENSMUSG00000053347	Zfp943	-0.12883	0.919788	6.14199	5.58013	6.04155	5.63221	5.90033	5.91058
ENSMUSG00000062116	Zfp954	0.186185	0.919788	4.56094	4.31585	5.30164	5.01731	5.0593	4.8095
ENSMUSG00000082062	Ftl2-ps	0.265414	0.919788	3.86415	3.66788	3.4074	4.01675	4.17173	3.24039
ENSMUSG00000097061	9330151L19Rik	0.263573	0.919788	4.18418	3.44736	3.70188	4.10428	4.53165	2.95613
ENSMUSG00000031488	Rab11fip1	-0.211903	0.919867	4.61517	4.31585	4.33776	4.26485	4.2383	4.16197
ENSMUSG00000004233	Wars2	-0.139297	0.920551	5.41246	5.93901	5.68522	5.33935	5.74872	5.54327
ENSMUSG00000006058	Snf8	-0.184373	0.92143	4.8594	5.02355	4.73485	4.77209	4.94436	4.16197
ENSMUSG00000022641	Bbx	0.0953093	0.921566	7.29014	7.12636	7.0038	7.3576	6.72367	7.57207
ENSMUSG00000034573	Ptpn13	-0.188051	0.921566	5.18037	4.80853	4.69079	5.18729	4.47756	4.29213
ENSMUSG00000015289	Lage3	0.0946917	0.921617	6.73856	6.70856	6.43783	6.64704	6.78063	6.74788
ENSMUSG00000024854	Pold4	0.175268	0.921617	5.02879	4.71266	4.69079	4.60208	5.13114	5.18951
ENSMUSG00000035246	Pcyt1b	-0.164366	0.921617	4.94658	5.46716	5.11421	4.71762	5.16576	5.18951
ENSMUSG00000035642	Aamdc	-0.187688	0.921617	4.71787	5.37623	4.7776	5.30281	4.47756	4.41151
ENSMUSG00000036769	Wdr44	0.171239	0.921617	4.90365	4.89842	4.89874	5.44371	4.81947	4.8095
ENSMUSG00000043923	Ccdc84	0.124408	0.921617	5.83433	5.70993	5.87436	5.74545	6.12807	5.86946
ENSMUSG00000047181	Samd14	0.284025	0.921617	3.45228	4.31585	2.72379	3.60134	4.36288	3.47776
ENSMUSG00000058571	Gpc6	-0.217687	0.921617	4.56094	4.17907	4.64535	4.40933	3.59271	4.71981
ENSMUSG00000059278	Naa38	0.0757364	0.921617	7.20429	7.36578	7.28139	7.3576	7.27663	7.46573
ENSMUSG00000002221	Paxip1	-0.129135	0.921662	5.63876	5.82901	5.93227	5.50932	5.74872	5.78354
ENSMUSG00000037032	Apbb1	-0.146811	0.921662	5.98609	5.37623	5.79334	5.14664	6.01869	5.43471
ENSMUSG00000049517	Rps23	-0.0921731	0.921662	6.92186	7.38145	6.8915	7.05115	7.11772	6.72501
ENSMUSG00000029238	Clock	-0.106628	0.921666	6.28267	6.35875	6.47727	6.20744	6.44234	6.10022
ENSMUSG00000062590	Armc9	0.254965	0.921666	4.18418	4.37967	2.72379	4.3389	3.95132	4.16197
ENSMUSG00000048222	Mfap1b	0.138003	0.921732	5.73986	5.63346	5.6396	5.54104	6.22974	5.43471
ENSMUSG00000012519	Mlkl	0.111959	0.922086	6.1234	6.09923	6.5407	6.52546	6.09252	6.52772
ENSMUSG00000020888	Dvl2	-0.142773	0.922086	5.66471	5.49624	5.59248	5.71796	5.47273	4.97369
ENSMUSG00000029571	Tmem106b	0.0770564	0.922086	7.72564	7.25954	7.33961	7.58001	7.48289	7.5331
ENSMUSG00000032041	Tirap	0.136177	0.922086	5.76406	5.31225	6.11006	5.57207	6.12807	5.95055
ENSMUSG00000033809	Alg3	-0.065831	0.922086	7.70704	7.90509	7.86573	7.84433	7.66332	7.78603
ENSMUSG00000005804	Bloc1s6	0.117594	0.922383	5.73986	5.98076	6.07621	6.03996	5.9803	6.16961
ENSMUSG00000041406	BC055324	-0.189099	0.922383	4.90365	5.27917	4.7776	5.18729	5.022	3.68153
ENSMUSG00000044155	Lsm8	-0.165054	0.922383	4.94658	5.31225	5.33064	4.54065	5.26489	5.25483
ENSMUSG00000006289	Osgep	0.27027	0.922464	3.19177	3.66788	4.54993	4.47649	4.58378	2.60177
ENSMUSG00000013465	Nelfb	-0.0833715	0.922464	6.94321	7.2165	7.07408	6.9835	7.07282	6.91883
ENSMUSG00000024782	Ak3	0.0481158	0.922464	8.66875	8.73219	8.80955	8.7355	8.82861	8.79379
ENSMUSG00000032577	Mapkapk3	0.18028	0.922619	4.8594	4.55575	4.7776	5.22684	4.90392	4.41151
ENSMUSG00000018425	Dhx40	-0.0828443	0.922808	7.27337	6.95889	7.31805	7.18766	6.9786	7.17651
ENSMUSG00000032396	Dis3l	0.183538	0.922808	4.76661	4.37967	5.27204	4.82458	5.44481	4.62418
ENSMUSG00000025239	Limd1	0.103225	0.92289	6.28267	6.35875	6.46424	6.4934	6.24601	6.70177
ENSMUSG00000022681	Ntan1	0.122241	0.922914	5.98609	6.53726	6.39729	5.87554	6.41382	6.93884
ENSMUSG00000027263	Tubgcp4	-0.0977142	0.922914	6.67616	6.70856	6.46424	6.33957	6.61513	6.6049
ENSMUSG00000005886	Ncoa2	0.201332	0.923091	4.11058	4.44078	4.3938	4.3389	4.58378	4.62418
ENSMUSG00000036285	Noa1	0.0856486	0.923091	6.75073	7.02024	7.16545	7.17761	7.03587	6.99727
ENSMUSG00000027947	Il6ra	-0.212028	0.923173	4.38482	4.76139	4.08893	4.10428	4.10194	4.52176
ENSMUSG00000116138	C030006K11Rik	0.150168	0.923173	5.38151	5.37623	5.35907	4.87523	5.72571	5.82714
ENSMUSG00000040022	Rab11fip2	-0.164899	0.923204	5.06821	4.98303	5.11421	4.82458	5.022	4.8095
ENSMUSG00000022174	Dad1	-0.0346795	0.923365	10.0569	10.1359	10.0829	10.1497	10.0049	10.0088
ENSMUSG00000010660	Plcd1	0.219386	0.923414	3.95106	4.49941	3.86935	4.1868	4.58378	4.16197
ENSMUSG00000020949	Fkbp3	0.0532404	0.923414	8.51322	8.37321	8.34229	8.40151	8.45805	8.54234
ENSMUSG00000022471	Xrcc6	0.105739	0.923414	6.3641	6.35875	6.19136	6.66154	6.24601	6.26781
ENSMUSG00000025195	Dnmbp	0.204032	0.923414	4.32099	5.02355	3.86935	4.66101	4.86231	4.41151
ENSMUSG00000030888	Rrp8	-0.150363	0.923414	5.2159	5.34459	5.46749	5.40976	4.9837	5.18951
ENSMUSG00000054150	Syne3	0.188746	0.923459	4.11058	5.27917	4.64535	5.06172	5.09567	4.52176
ENSMUSG00000022463	Srebf2	-0.0538453	0.923482	8.41345	8.51494	8.55691	8.57624	8.40108	8.32386
ENSMUSG00000097145	9230114K14Rik	-0.2341	0.923482	4.25421	4.76139	3.51238	4.01675	3.95132	4.16197
ENSMUSG00000024668	Sdhaf2	0.107653	0.923812	6.06614	6.19102	6.35557	6.30304	6.14552	6.52772
ENSMUSG00000027678	Ncoa3	0.205432	0.923812	4.38482	4.02794	4.54993	4.01675	4.77531	4.71981
ENSMUSG00000029629	Phf14	-0.0874935	0.923812	7.06511	6.76939	7.23612	7.02895	6.9786	6.81438
ENSMUSG00000034329	Brip1	0.135123	0.923812	5.73986	5.63346	5.35907	5.44371	5.9803	5.64423
ENSMUSG00000047104	Pbp2	-0.249035	0.923812	4.32099	3.56183	4.15527	3.18581	4.10194	4.01889
ENSMUSG00000056459	Zbtb25	-0.173365	0.923812	4.71787	4.89842	5.11421	4.66101	4.72976	4.89393
ENSMUSG00000006717	Acot13	-0.0975146	0.923822	7.01557	6.69608	6.47727	6.66154	6.75812	6.47387
ENSMUSG00000018931	Natd1	0.20298	0.923822	4.38482	4.24908	4.2187	4.47649	4.68272	4.16197
ENSMUSG00000021500	Ddx46	-0.0611865	0.923822	8.0983	7.92127	8.22748	8.04016	7.96306	8.09332
ENSMUSG00000022364	Tbc1d31	0.165307	0.923822	4.76661	4.80853	5.0459	5.01731	5.16576	4.89393
ENSMUSG00000027882	Stxbp3	-0.133704	0.923822	5.83433	5.75875	5.4143	5.40976	5.62977	5.59463
ENSMUSG00000032763	Ilvbl	-0.116853	0.923822	6.23151	6.08015	6.19136	5.85044	6.38473	5.78354
ENSMUSG00000035960	Apex1	-0.0389245	0.923822	9.54131	9.59423	9.5208	9.45663	9.47338	9.62313
ENSMUSG00000037278	Tmem97	-0.0862812	0.923822	7.52071	6.9693	7.33961	7.20756	6.9786	7.45187
ENSMUSG00000047617	Paxx	0.190291	0.923822	4.76661	5.06296	4.2187	4.40933	5.35765	4.71981
ENSMUSG00000059040	Eno1b	-0.11997	0.923822	5.96536	5.93901	6.29799	5.63221	6.14552	6.06423
ENSMUSG00000069744	Psmb3	0.0966627	0.923822	6.3641	6.60557	6.42444	6.55683	6.57705	6.55391
ENSMUSG00000098120	Gm5914	0.231238	0.923822	4.32099	3.946	3.51238	4.1868	3.95132	4.41151
ENSMUSG00000104388	Gm37033	-0.218336	0.923822	5.34987	4.66223	4.01938	5.14664	3.69106	4.52176
ENSMUSG00000042705	Commd10	-0.139147	0.923889	5.53005	5.58013	5.44114	5.54104	5.35765	5.18951
ENSMUSG00000001666	Ddt	0.12873	0.92464	5.6902	5.58013	5.79334	5.50932	5.77138	6.16961
ENSMUSG00000028521	Slc35d1	-0.244118	0.92464	3.77168	4.37967	3.78804	3.60134	3.86968	3.86005
ENSMUSG00000039886	Tmem120a	-0.226013	0.92464	4.50459	4.17907	4.01938	3.47568	4.2383	4.29213
ENSMUSG00000028906	Epb41	-0.120311	0.924747	6.29933	5.89601	5.81403	5.77242	5.99962	5.91058
ENSMUSG00000020918	Kat2a	0.0616412	0.924761	7.78599	7.89966	7.7737	7.86953	7.87688	7.9027
ENSMUSG00000025240	Sacm1l	0.116882	0.924761	6.00653	5.85169	5.81403	5.8249	6.09252	6.10022
ENSMUSG00000029152	Ociad1	0.0465127	0.924761	9.11462	8.84952	8.97711	9.09464	8.98219	9.01257
ENSMUSG00000039478	Micu3	0.140739	0.924761	5.18037	5.60704	5.49337	5.33935	5.44481	5.95055
ENSMUSG00000062456	Rpl9-ps6	0.243385	0.924761	3.19177	4.10548	4.01938	4.26485	4.10194	3.68153
ENSMUSG00000108917	Gm38451	-0.214122	0.924761	4.98827	3.85911	4.64535	4.77209	3.78313	4.41151
ENSMUSG00000116506	5730414N17Rik	0.256931	0.924761	3.19177	4.10548	3.78804	3.92357	4.42136	3.24039
ENSMUSG00000020349	Ppp2ca	0.0306283	0.924868	10.6204	10.7227	10.7112	10.7885	10.6318	10.7281
ENSMUSG00000021939	Ctsb	0.0227749	0.924868	12.1613	12.2429	12.186	12.2452	12.1774	12.2382
ENSMUSG00000025223	Ldb1	0.134894	0.924868	5.58543	5.46716	5.35907	5.44371	5.81566	5.49001
ENSMUSG00000027384	Ndufaf5	0.157639	0.924868	4.90365	4.85417	5.27204	5.33935	5.16576	4.97369
ENSMUSG00000028567	Txndc12	0.0679081	0.924868	7.54885	7.67646	7.59997	7.6251	7.55649	7.87181
ENSMUSG00000030452	Nipa2	-0.0949002	0.924868	6.57033	6.59216	6.62506	6.50952	6.61513	6.32975
ENSMUSG00000031839	Hsbp1	0.0433016	0.924868	9.15408	9.11626	9.08317	9.03464	9.19408	9.25931
ENSMUSG00000031931	Ankrd49	0.106942	0.924868	6.39543	5.91767	6.28323	6.30304	6.27801	6.38914
ENSMUSG00000033126	Ybey	-0.156519	0.924868	5.25058	4.85417	5.77236	5.26532	5.2326	5.04928
ENSMUSG00000033542	Arhgef5	-0.109949	0.924868	6.06614	6.43583	6.25325	6.03996	6.35503	5.98945
ENSMUSG00000034826	Nup54	-0.256512	0.924868	4.44595	4.37967	2.88887	3.60134	3.95132	3.86005
ENSMUSG00000036391	Sec24a	0.0913893	0.924868	6.71392	6.53726	6.79075	6.79906	6.90878	6.55391
ENSMUSG00000037808	Fam76b	0.16505	0.924868	4.81375	5.40718	4.69079	5.30281	5.26489	4.8095
ENSMUSG00000040006	Ginm1	0.154277	0.924868	5.02879	5.13868	4.93696	5.33935	5.13114	5.04928
ENSMUSG00000040195	Nemp1	0.238179	0.924868	4.18418	3.85911	3.78804	3.18581	4.42136	4.62418
ENSMUSG00000040365	Trim41	0.115064	0.924868	6.00653	5.89601	5.96962	6.28442	6.05608	5.78354
ENSMUSG00000040669	Phc1	0.169369	0.924868	4.61517	4.76139	5.11421	5.22684	5.0593	4.62418
ENSMUSG00000041556	Fbxo2	-0.170489	0.924868	5.558	5.52475	4.73485	5.54104	5.2326	4.29213
ENSMUSG00000043702	Pde12	-0.154966	0.924868	5.02879	5.46716	5.44114	5.14664	5.47273	4.71981
ENSMUSG00000070371	Prss36	-0.234347	0.924868	4.11058	3.76666	4.27946	3.82395	3.86968	3.86005
ENSMUSG00000079553	Kifc1	-0.106727	0.924868	6.86704	6.64506	7.18939	6.60264	7.26868	6.32975
ENSMUSG00000000340	Dbt	0.120617	0.925	6.31579	5.82901	5.61623	6.14689	6.07442	5.95055
ENSMUSG00000014245	Pigl	0.248751	0.925	3.3279	3.85911	4.01938	4.47649	3.48717	3.86005
ENSMUSG00000021065	Fut8	0.170806	0.925	5.25058	4.37967	5.0459	5.18729	5.32739	4.62418
ENSMUSG00000027406	Idh3b	0.0376651	0.925	9.68452	9.71666	9.74605	9.87427	9.71753	9.64765
ENSMUSG00000062352	Itgb1bp1	-0.0708389	0.925	7.83251	7.63129	7.71442	7.3576	7.75712	7.84023
ENSMUSG00000019564	Arid3a	-0.259749	0.925962	4.32099	3.66788	3.4074	3.71694	3.24964	3.86005
ENSMUSG00000020610	Amz2	0.127293	0.925962	5.94434	5.58013	5.7075	6.22708	5.72571	5.54327
ENSMUSG00000025218	Poll	-0.259341	0.925962	4.03302	4.24908	3.70188	4.26485	3.95132	2.131
ENSMUSG00000028933	Xrcc2	-0.209142	0.925962	4.32099	4.44078	4.44774	3.60134	4.30194	4.62418
ENSMUSG00000029426	Scarb2	-0.107699	0.925962	6.17846	6.19102	6.23803	6.22708	6.12807	5.86946
ENSMUSG00000030313	Dennd5b	0.157489	0.925962	4.56094	5.34459	5.17943	5.1048	5.29648	5.25483
ENSMUSG00000032440	Tgfbr2	0.140011	0.925962	5.31753	5.31225	5.35907	5.30281	5.70231	5.31732
ENSMUSG00000033955	Tnks1bp1	-0.0968372	0.925962	6.48553	6.53726	6.9012	6.4934	6.44234	6.77039
ENSMUSG00000038039	Gcc2	-0.120157	0.925962	6.51435	6.26047	6.19136	6.66154	5.62977	6.16961
ENSMUSG00000041837	Pdcd7	-0.25091	0.925962	3.95106	3.56183	4.15527	3.18581	3.78313	4.01889
ENSMUSG00000042138	Msantd2	0.115573	0.925962	6.06614	6.0012	6.14313	6.55683	6.05608	5.78354
ENSMUSG00000042229	Rabif	0.081304	0.925962	7.00545	7.55733	7.47566	7.20756	7.54995	7.57207
ENSMUSG00000062070	Pgk1	-0.221359	0.925962	3.67286	4.17907	4.9742	4.1868	4.17173	4.16197
ENSMUSG00000115314	Gm48966	0.197714	0.926295	4.76661	4.10548	4.49974	5.1048	4.02859	4.71981
ENSMUSG00000001962	Fam50a	-0.0632764	0.926385	7.78599	7.86663	7.91922	7.6544	7.76843	7.982
ENSMUSG00000009894	Snap47	0.0503041	0.926385	8.6132	8.69191	8.7704	8.72863	8.59455	8.92499
ENSMUSG00000014748	Tex261	-0.0695441	0.926385	7.49925	7.84419	7.50139	7.5952	7.53016	7.5331
ENSMUSG00000016181	Utp25	0.265937	0.926385	3.19177	2.86895	4.64535	3.71694	3.86968	4.52176
ENSMUSG00000016528	Mapkapk2	0.0636315	0.926385	7.67548	7.65083	7.69782	7.70428	7.66937	7.86136
ENSMUSG00000019826	Zbtb24	-0.180494	0.926385	4.98827	5.27917	4.7776	5.26532	5.022	3.68153
ENSMUSG00000020883	Fbxl20	0.192756	0.926385	4.66743	4.80853	4.54993	5.14664	5.2326	3.47776
ENSMUSG00000020898	Ctc1	-0.221016	0.926385	4.50459	4.55575	3.86935	3.60134	4.6341	3.86005
ENSMUSG00000021418	Rpp40	0.169589	0.926385	5.10657	4.44078	4.7776	4.87523	5.19957	4.71981
ENSMUSG00000021947	Cryl1	0.230216	0.926385	3.3279	3.946	4.27946	4.26485	4.17173	3.86005
ENSMUSG00000022186	Oxct1	0.0361691	0.926385	9.76168	9.62747	9.63419	9.68672	9.7219	9.72748
ENSMUSG00000022474	Pmm1	-0.11631	0.926385	5.923	5.89601	5.96962	5.87554	5.81566	5.73858
ENSMUSG00000025413	Ttc4	0.144322	0.926385	5.18037	5.27917	5.33064	5.74545	5.13114	5.25483
ENSMUSG00000025935	Tram1	-0.056562	0.926385	8.23446	8.04943	8.18841	8.0457	8.19025	8.05716
ENSMUSG00000026159	Agfg1	0.0637241	0.926385	8.05482	7.7865	7.90964	8.09461	7.76843	8.09332
ENSMUSG00000026617	Bpnt1	0.110279	0.926385	6.24876	5.75875	6.36961	6.35749	6.12807	6.29911
ENSMUSG00000026705	Klhl20	0.166633	0.926385	5.06821	4.85417	4.81912	5.54104	4.6341	4.89393
ENSMUSG00000028975	Pex14	-0.146754	0.926385	5.34987	5.40718	5.17943	4.92416	5.35765	5.18951
ENSMUSG00000029559	2210016L21Rik	0.0978048	0.926385	6.52855	6.34283	6.28323	6.50952	6.58986	6.29911
ENSMUSG00000029715	Pop7	-0.125722	0.926385	6.34818	5.93901	5.98794	5.47689	6.39935	5.86946
ENSMUSG00000030805	Stx4a	0.157087	0.926385	4.90365	4.85417	5.21097	4.92416	5.0593	5.49001
ENSMUSG00000032244	Fem1b	-0.117199	0.926385	5.96536	5.82901	6.09323	5.77242	5.67853	6.13533
ENSMUSG00000033106	Slc7a6os	0.0821209	0.926385	7.16847	6.88385	7.31805	7.40146	7.19518	6.99727
ENSMUSG00000033685	Ucp2	0.0536622	0.926385	8.68468	8.89391	8.82746	8.66528	9.08525	8.77164
ENSMUSG00000037257	Aagab	-0.135118	0.926385	5.58543	5.55271	5.54378	5.63221	5.09567	5.54327
ENSMUSG00000037552	Plekhg2	0.158225	0.926385	4.81375	4.76139	5.4143	5.01731	5.2326	5.31732
ENSMUSG00000038644	Pold1	-0.169007	0.926385	5.14394	4.85417	5.08046	5.22684	4.30194	4.97369
ENSMUSG00000041570	Camsap2	0.0895375	0.926385	6.62421	6.59216	6.65975	6.66154	6.58986	6.91883
ENSMUSG00000042644	Itpr3	0.0890624	0.926385	6.62421	6.509	6.69363	6.77258	6.66438	6.65415
ENSMUSG00000047193	Dync2h1	0.237243	0.926385	4.11058	3.76666	3.51238	3.60134	4.36288	4.01889
ENSMUSG00000047215	Rpl9	-0.0530142	0.926385	8.23446	8.40038	8.27674	8.25621	8.24793	8.2537
ENSMUSG00000064368	mt-Nd6	-0.476132	0.926385	6.59752	5.93901	8.65189	6.08369	8.14758	5.69218
ENSMUSG00000073489	Ifi204	0.21483	0.926385	4.11058	4.10548	4.15527	3.82395	4.77531	4.16197
ENSMUSG00000105434	Gm43359	-0.202692	0.926385	4.90365	4.60998	4.2187	4.97149	3.95132	4.01889
ENSMUSG00000111058	Gm36033	0.282945	0.926385	3.56678	4.31585	2.53734	3.18581	3.48717	4.71981
ENSMUSG00000007783	Cpt1c	0.263382	0.926488	3.67286	3.18695	3.78804	3.47568	4.36288	3.24039
ENSMUSG00000029253	Cenpc1	0.0997837	0.926488	6.28267	6.2087	6.43783	6.35749	6.27801	6.62973
ENSMUSG00000019868	Vta1	0.154011	0.926518	5.28444	4.89842	4.85948	5.37498	5.0593	5.04928
ENSMUSG00000020650	Bcap29	-0.151767	0.926518	5.63876	5.52475	5.21097	5.30281	4.68272	5.86946
ENSMUSG00000025353	Ormdl2	0.197695	0.926518	4.76661	4.44078	3.86935	4.3389	4.36288	5.04928
ENSMUSG00000032184	Lysmd2	0.230305	0.926518	3.67286	3.85911	3.86935	3.92357	3.86968	4.29213
ENSMUSG00000033862	Cdk10	0.183664	0.926518	5.14394	4.17907	4.44774	4.54065	5.0593	4.8095
ENSMUSG00000058835	Abi1	-0.100206	0.926518	6.37985	6.3745	6.28323	6.33957	6.2621	6.10022
ENSMUSG00000069270	H2ac6	-0.234258	0.926518	3.95106	4.10548	4.01938	3.92357	4.02859	3.24039
ENSMUSG00000078771	Evi2a	0.204025	0.926518	3.77168	4.44078	4.69079	4.87523	3.95132	4.71981
ENSMUSG00000020087	Tysnd1	0.249227	0.926927	4.25421	3.03669	3.70188	3.71694	4.36288	3.68153
ENSMUSG00000001018	Snapin	0.121459	0.927098	5.58543	5.98076	5.75106	5.57207	6.0375	6.06423
ENSMUSG00000026280	Atg4b	-0.110068	0.927493	6.16034	6.13665	6.34139	6.32142	6.19664	5.64423
ENSMUSG00000057181	5730455P16Rik	0.222306	0.927708	4.32099	3.66788	4.27946	4.1868	4.86231	3.47776
ENSMUSG00000036534	Slc38a7	-0.0724022	0.928265	7.60353	7.57106	7.47566	7.21741	7.71683	7.43788
ENSMUSG00000021009	Ptpn21	-0.116227	0.928297	5.81129	6.17313	6.19136	5.8249	5.72571	6.32975
ENSMUSG00000023980	Taf8	0.149776	0.928297	5.50154	4.98303	5.0459	5.54104	4.90392	5.54327
ENSMUSG00000031434	Morc4	-0.239699	0.928297	4.18418	4.02794	3.78804	3.18581	4.2383	3.68153
ENSMUSG00000044617	Zbtb39	0.22076	0.928297	3.56678	4.31585	4.3938	3.47568	4.53165	4.8095
ENSMUSG00000026456	Cyb5r1	-0.0491146	0.928313	8.92637	8.88294	9.02669	8.87269	9.08299	8.67354
ENSMUSG00000031134	Rbmx	-0.0879529	0.928313	7.18649	6.83915	6.69363	6.71813	6.78063	7.01623
ENSMUSG00000039262	Prrc2b	-0.0584208	0.928313	8.22577	8.07375	8.50379	8.21747	8.23576	8.21319
ENSMUSG00000000168	Dlat	-0.0465992	0.928579	8.94237	9.02192	9.12722	9.13936	8.82591	8.98396
ENSMUSG00000013846	St3gal1	-0.128007	0.928579	6.00653	5.60704	5.5188	5.57207	5.77138	5.37721
ENSMUSG00000015522	Arnt	0.111586	0.928579	5.87934	6.65799	6.0239	6.50952	6.2621	6.20309
ENSMUSG00000023286	Ube2j2	-0.0872275	0.928579	6.92186	6.79302	7.18145	7.02895	7.01703	6.50105
ENSMUSG00000024927	Rela	0.095733	0.928579	6.51435	6.26047	6.3126	6.3752	6.39935	6.62973
ENSMUSG00000025104	Hdgfl3	-0.178167	0.928579	5.25058	4.55575	4.59843	4.60208	4.94436	4.29213
ENSMUSG00000025369	Smarcc2	0.0659625	0.928579	7.74401	8.1535	7.66404	7.95443	7.8821	7.97232
ENSMUSG00000025538	Sumf2	0.134839	0.928579	5.28444	5.37623	5.38695	5.68994	5.3873	5.31732
ENSMUSG00000026955	Sapcd2	-0.21719	0.928579	4.50459	3.946	4.15527	3.82395	3.69106	4.52176
ENSMUSG00000028885	Smpdl3b	0.153043	0.928579	4.94658	4.98303	5.24183	5.60245	5.0593	4.8095
ENSMUSG00000028991	Mtor	-0.10799	0.928579	6.10456	5.96004	6.15939	5.94831	5.92074	6.06423
ENSMUSG00000029570	Lfng	0.216732	0.928579	3.67286	3.946	4.33776	4.01675	4.02859	4.62418
ENSMUSG00000029776	Hibadh	0.194051	0.928579	4.76661	4.02794	4.15527	4.3389	4.47756	4.8095
ENSMUSG00000030105	Arl8b	0.0904204	0.928579	6.85582	7.19892	6.56531	7.02895	6.73525	7.19327
ENSMUSG00000030602	Pak4	-0.0968653	0.928579	6.28267	6.72094	6.70475	6.4606	6.66438	6.26781
ENSMUSG00000031534	Smim19	0.120267	0.928579	5.38151	5.96004	6.29799	6.08369	6.0375	6.02733
ENSMUSG00000032294	Pkm	-0.0255486	0.928579	11.6616	11.6396	11.5825	11.5556	11.6931	11.5479
ENSMUSG00000032733	Snx33	-0.0931256	0.928579	6.57033	6.80469	6.97653	6.8506	6.84613	6.26781
ENSMUSG00000036636	Clcn7	0.163962	0.928579	4.98827	4.55575	4.7776	5.06172	4.9837	4.71981
ENSMUSG00000040370	Etfrf1	-0.215575	0.928579	3.95106	4.55575	4.08893	4.26485	3.86968	3.86005
ENSMUSG00000042682	Selenok	-0.0596037	0.928579	8.13589	8.11652	8.08157	7.91865	7.9282	8.32386
ENSMUSG00000045427	Hnrnph2	-0.193361	0.928579	3.95106	4.71266	4.9742	4.47649	4.47756	4.29213
ENSMUSG00000045948	Mrps12	-0.0980381	0.928579	6.29933	6.46554	6.29799	6.26556	6.24601	6.26781
ENSMUSG00000046561	Arsj	-0.147207	0.928579	4.94658	5.34459	5.54378	5.30281	5.09567	5.04928
ENSMUSG00000049091	Sephs2	0.233911	0.928579	3.3279	3.76666	4.08893	4.10428	3.69106	4.16197
ENSMUSG00000049553	Polr1a	-0.0600752	0.928579	7.90505	7.80405	8.0773	7.94853	7.81279	7.86136
ENSMUSG00000049807	Arhgap23	0.0431559	0.928579	9.10754	8.99415	9.02669	9.21505	8.99909	9.03133
ENSMUSG00000056612	Ppp1r14b	0.0824675	0.928579	6.82163	6.80469	6.71579	6.83788	6.82462	6.93884
ENSMUSG00000061458	Nol10	-0.125394	0.928579	5.923	5.60704	5.72945	5.74545	5.29648	5.86946
ENSMUSG00000071076	Jund	0.0477786	0.928579	8.80038	8.71064	8.78619	8.6867	8.75663	9.01257
ENSMUSG00000071253	Slc25a16	0.208261	0.928579	4.71787	4.02794	4.08893	5.06172	4.36288	3.68153
ENSMUSG00000073616	Cops9	0.0803353	0.928579	7.23925	7.03022	6.81147	6.995	7.09095	7.27425
ENSMUSG00000074862	BC025920	0.251861	0.928579	3.67286	4.02794	3.29418	3.33801	3.48717	4.71981
ENSMUSG00000108414	Snhg1	-0.0340245	0.928645	9.79583	9.89376	9.9467	9.8252	9.89308	9.814
ENSMUSG00000014856	Tmem208	0.0935042	0.92887	6.41084	6.56497	6.3126	6.63239	6.53794	6.35975
ENSMUSG00000020576	Nbas	-0.1837	0.92887	4.8594	4.66223	4.69079	5.06172	4.42136	3.86005
ENSMUSG00000021594	Srd5a1	-0.0852102	0.92887	6.85582	6.8728	6.72674	6.55683	6.72367	6.93884
ENSMUSG00000046567	4930430F08Rik	-0.180834	0.928886	4.81375	4.44078	5.24183	4.3389	4.36288	5.31732
ENSMUSG00000033306	Lpp	-0.0357067	0.929136	10.504	10.3817	10.5494	10.2563	10.5191	10.5492
ENSMUSG00000019188	H13	0.0336418	0.929459	9.75263	9.82235	9.77271	9.82036	9.75354	9.88534
ENSMUSG00000021608	Lpcat1	-0.120609	0.929459	5.81129	5.96004	6.20708	5.77242	5.50012	6.35975
ENSMUSG00000022610	Mapk12	-0.247568	0.929459	3.67286	4.49941	3.51238	3.01564	4.10194	3.86005
ENSMUSG00000026029	Casp8	-0.0625331	0.929459	7.70078	7.63129	7.70891	7.52556	7.69922	7.62243
ENSMUSG00000027669	Gnb4	0.110973	0.929459	6.21404	6.13665	6.15939	5.9002	6.09252	6.79255
ENSMUSG00000028140	Mrpl9	-0.228222	0.929459	3.67286	4.66223	4.01938	4.01675	4.30194	3.24039
ENSMUSG00000029110	Rnf4	-0.088965	0.929459	6.68886	7.00008	6.67113	6.9246	6.6276	6.50105
ENSMUSG00000036977	Anapc10	-0.194708	0.929459	4.32099	4.60998	4.73485	4.71762	4.53165	3.47776
ENSMUSG00000037214	Thap1	0.150705	0.929459	5.38151	4.66223	5.56834	4.92416	5.65436	5.54327
ENSMUSG00000040383	Aqr	-0.149722	0.929459	4.90365	5.27917	5.49337	5.37498	5.022	4.8095
ENSMUSG00000049659	Aftph	-0.15818	0.929459	5.31753	4.80853	5.44114	5.06172	4.53165	5.54327
ENSMUSG00000105071	Gm43336	-0.19788	0.929459	4.50459	4.66223	4.3938	3.47568	4.58378	4.71981
ENSMUSG00000110057	Gm2225	-0.183743	0.929459	5.63876	4.76139	4.49974	5.22684	5.0593	3.86005
ENSMUSG00000014550	Rbsn	0.129542	0.929672	5.31753	5.43748	5.83442	5.87554	5.35765	5.78354
ENSMUSG00000021224	Numb	-0.226818	0.929861	4.56094	3.66788	3.86935	3.92357	3.95132	3.68153
ENSMUSG00000035078	Mtmr9	0.0922279	0.9299	6.42609	6.75743	6.70475	6.97191	6.73525	6.35975
ENSMUSG00000000346	Dazap2	0.0589018	0.930591	7.87758	7.76276	7.72538	7.83796	7.88729	7.80796
ENSMUSG00000029592	Usp30	0.180102	0.930591	4.94658	4.24908	4.59843	5.22684	4.72976	4.16197
ENSMUSG00000049871	Nlrc3	0.224352	0.930591	4.03302	3.76666	3.70188	3.92357	3.69106	4.52176
ENSMUSG00000074749	Kiz	-0.226139	0.930591	4.44595	3.66788	4.01938	3.82395	3.48717	4.29213
ENSMUSG00000038253	Hoxa5	-0.123556	0.930858	5.76406	5.78255	5.91322	6.08369	5.5793	5.25483
ENSMUSG00000030259	Rassf8	0.228201	0.93094	3.86415	3.56183	4.27946	4.66101	4.10194	3.24039
ENSMUSG00000115219	Eef1akmt4	-0.12178	0.93094	6.16034	5.58013	5.79334	5.66136	5.527	6.06423
ENSMUSG00000031787	Katnb1	-0.158526	0.931059	5.28444	5.24531	5.11421	4.77209	5.60476	4.41151
ENSMUSG00000039103	Nexn	0.0785905	0.931059	6.985	6.76939	7.03936	6.93658	6.96883	7.15955
ENSMUSG00000040659	Efhd2	-0.171645	0.931059	4.90365	4.71266	4.64535	4.60208	4.30194	4.89393
ENSMUSG00000107121	1110006O24Rik	-0.220999	0.931059	4.32099	4.02794	4.49974	4.47649	4.36288	2.60177
ENSMUSG00000108678	Gm44758	0.225023	0.931059	4.25421	3.66788	3.61024	4.47649	3.78313	3.86005
ENSMUSG00000028329	Xpa	0.183026	0.931107	5.18037	4.10548	5.24183	5.66136	5.09567	4.01889
ENSMUSG00000040263	Klhdc4	0.121195	0.931107	5.61234	5.52475	5.61623	5.71796	5.8373	5.49001
ENSMUSG00000003868	Ruvbl2	-0.0461269	0.931298	8.75581	9.0974	8.954	8.86645	8.87643	8.95478
ENSMUSG00000022844	Pdia5	0.0379553	0.931298	9.32448	9.24605	9.28742	9.26813	9.29917	9.41743
ENSMUSG00000002396	Ocel1	-0.132676	0.931346	5.58543	5.24531	5.59248	5.57207	5.19957	5.25483
ENSMUSG00000003873	Bax	-0.0837071	0.931346	6.65042	6.81627	6.94874	6.74561	6.80279	6.6049
ENSMUSG00000007812	Zfp655	-0.140721	0.931346	4.98827	5.75875	5.4143	5.01731	5.3873	5.43471
ENSMUSG00000014303	Glis2	0.0693198	0.931346	7.61688	7.22521	7.5204	7.64713	7.36866	7.58482
ENSMUSG00000019979	Apaf1	-0.138514	0.931346	5.50154	5.02355	5.44114	5.14664	5.16576	5.31732
ENSMUSG00000021610	Clptm1l	0.0957702	0.931346	6.62421	6.24342	6.22264	6.35749	6.41382	6.65415
ENSMUSG00000022206	Npr3	0.248564	0.931346	4.81375	3.56183	2.53734	3.92357	4.2383	4.29213
ENSMUSG00000023827	Agpat4	-0.0829808	0.931346	6.95377	7.0102	6.85204	7.12626	6.73525	6.62973
ENSMUSG00000028568	Btf3l4	0.18874	0.931346	4.90365	3.76666	4.3938	4.54065	4.72976	4.52176
ENSMUSG00000028617	Lrrc42	0.19247	0.931346	4.03302	4.10548	4.7776	4.82458	4.10194	4.62418
ENSMUSG00000028923	Necap2	0.119089	0.931346	5.66471	5.68489	5.6396	5.71796	6.01869	5.49001
ENSMUSG00000030095	Tmem43	-0.0791308	0.931346	7.07482	6.86167	6.85204	6.87569	6.81375	6.87795
ENSMUSG00000031155	Pim2	-0.19595	0.931346	4.03302	4.37967	5.0105	4.71762	3.95132	4.29213
ENSMUSG00000032010	Usp2	-0.17407	0.931346	4.66743	5.06296	4.85948	4.26485	5.2326	4.29213
ENSMUSG00000032579	Hemk1	0.161388	0.931346	4.8594	5.31225	4.89874	4.97149	4.58378	5.86946
ENSMUSG00000033031	Cip2a	-0.106676	0.931346	6.19636	6.08015	5.91322	5.94831	5.85861	6.10022
ENSMUSG00000036845	Lin37	0.094915	0.931346	6.24876	6.57863	6.74839	6.30304	6.78063	6.79255
ENSMUSG00000038290	Smg6	-0.257785	0.931346	4.66743	3.66788	3.4074	3.92357	4.30194	2.131
ENSMUSG00000039286	Fndc3b	0.0662793	0.931346	7.37116	7.72641	7.46262	7.63982	7.5235	7.62243
ENSMUSG00000040725	Hnrnpul1	0.0421055	0.931346	8.86335	9.10214	9.00212	9.054	9.01104	9.04062
ENSMUSG00000043773	1700048O20Rik	-0.169536	0.931346	4.50459	5.31225	5.21097	5.01731	5.2326	4.01889
ENSMUSG00000047921	Trappc9	0.0791678	0.931346	7.08446	6.8728	6.79075	6.91253	7.11772	6.93884
ENSMUSG00000057858	Fam204a	-0.179554	0.931346	5.14394	4.66223	4.44774	4.54065	4.9837	4.01889
ENSMUSG00000061983	Rps12	-0.0287098	0.931346	11.034	11.2766	11.118	11.104	11.1328	11.1153
ENSMUSG00000088252	Snord13	-0.118429	0.931346	6.34818	5.96004	5.68522	5.68994	6.21329	5.69218
ENSMUSG00000090841	Myl6	-0.0767503	0.931346	7.08446	7.16309	7.19729	7.15729	7.21184	6.74788
ENSMUSG00000006014	Prg4	0.185176	0.931419	4.76661	4.31585	3.94631	4.60208	4.53165	4.52176
ENSMUSG00000028345	Tex10	-0.0928627	0.931419	6.44118	6.43583	6.80115	6.28442	6.51127	6.65415
ENSMUSG00000032086	Bace1	-0.128509	0.931419	5.63876	5.80597	5.5188	5.14664	5.87962	5.43471
ENSMUSG00000049791	Fzd4	-0.227224	0.931419	4.18418	4.31585	3.4074	3.82395	3.86968	3.68153
ENSMUSG00000078572	Ndufaf8	0.113727	0.931419	5.85701	5.68489	5.6396	5.9002	5.85861	5.73858
ENSMUSG00000009640	Dmap1	-0.182205	0.931617	4.50459	5.06296	4.3938	4.71762	4.68272	3.86005
ENSMUSG00000021952	Xpo4	0.111653	0.931617	5.6902	5.87402	6.4511	6.01758	6.24601	6.20309
ENSMUSG00000027495	Fam210b	0.175634	0.931617	4.56094	4.49941	4.33776	4.47649	4.47756	4.97369
ENSMUSG00000029769	Ccdc136	0.107909	0.931617	5.61234	6.2087	6.15939	6.10506	6.11041	6.16961
ENSMUSG00000041936	Agrn	0.261134	0.931617	3.67286	2.86895	3.86935	4.40933	3.48717	2.95613
ENSMUSG00000060733	Ipmk	-0.163132	0.931617	5.06821	4.60998	5.17943	4.47649	4.6341	5.31732
ENSMUSG00000024194	Cuta	-0.0358047	0.931785	10.0763	10.1947	10.0861	10.0731	10.2322	9.90582
ENSMUSG00000054115	Skp2	-0.157298	0.931785	5.10657	4.76139	5.17943	4.40933	5.09567	5.04928
ENSMUSG00000073155	1810058I24Rik	0.0421976	0.931785	8.86335	8.82394	8.86015	8.92772	8.94281	8.77721
ENSMUSG00000004849	Ap1s1	-0.0689095	0.931894	7.66266	7.49386	7.35381	7.2272	7.57593	7.49306
ENSMUSG00000019877	Serinc1	-0.0470992	0.931972	8.50964	8.44954	8.45852	8.36654	8.47885	8.42664
ENSMUSG00000019952	Poc1b	0.155467	0.931972	4.61517	4.76139	5.0105	5.06172	4.90392	4.89393
ENSMUSG00000024527	Afg3l2	-0.0782709	0.931972	7.13174	6.78125	7.06548	6.995	6.85676	6.91883
ENSMUSG00000026942	Traf2	-0.156488	0.931972	4.71787	5.13868	5.24183	4.97149	5.13114	4.41151
ENSMUSG00000030265	Kras	0.0756291	0.931972	6.90018	7.07909	6.86201	7.02895	7.05446	6.97805
ENSMUSG00000031167	Rbm3	0.11197	0.931972	5.94434	5.60704	6.25325	5.7989	6.19664	6.20309
ENSMUSG00000047248	C2cd3	-0.208431	0.931972	4.71787	3.85911	4.44774	4.77209	3.78313	3.68153
ENSMUSG00000086370	Ftx	0.139132	0.931972	5.14394	5.06296	5.11421	5.37498	5.09567	5.25483
ENSMUSG00000020444	Guk1	-0.10134	0.931972	6.00653	6.40549	6.65975	6.35749	6.09252	6.41794
ENSMUSG00000028603	Scp2	-0.221604	0.931972	3.56678	4.24908	4.3938	3.71694	4.30194	3.47776
ENSMUSG00000038116	Phf20	0.084682	0.931972	6.94321	6.69608	6.56531	6.87569	6.94909	6.57963
ENSMUSG00000029267	Mtf2	0.0975831	0.932189	6.04654	6.22617	6.57746	6.3752	6.49774	6.29911
ENSMUSG00000031229	Atrx	-0.0514316	0.933264	8.65587	8.44208	8.32438	8.43566	8.32653	8.53579
ENSMUSG00000023143	Nagpa	0.0649563	0.933578	7.37116	7.44249	7.51409	7.41007	7.45517	7.68301
ENSMUSG00000026921	Egfl7	0.225413	0.933578	3.56678	4.17907	3.51238	4.3389	3.69106	3.86005
ENSMUSG00000061374	Fiz1	0.0639903	0.933578	7.39461	7.47937	7.594	7.56466	7.64504	7.42375
ENSMUSG00000028060	Khdc4	-0.116562	0.933838	5.71524	5.68489	5.75106	5.66136	5.62977	5.49001
ENSMUSG00000047187	Rab2a	0.0426106	0.933838	8.77678	8.79205	8.94465	8.81872	8.91	8.92499
ENSMUSG00000064326	Siva1	0.220436	0.933838	3.3279	4.55575	3.78804	3.60134	4.2383	4.62418
ENSMUSG00000003923	Tfam	-0.10018	0.933921	6.33208	6.09923	6.32707	6.39269	6.09252	5.91058
ENSMUSG00000020687	Cdc27	0.08565	0.933921	7.54187	6.69608	7.32528	7.11576	7.2446	7.58482
ENSMUSG00000030822	Prr14	-0.178113	0.933921	4.66743	4.80853	4.2187	4.3389	4.47756	4.41151
ENSMUSG00000031446	Cul4a	-0.0879939	0.933921	6.39543	6.7332	6.64828	6.52546	6.58986	6.38914
ENSMUSG00000040782	Cop1	0.0882747	0.933921	7.14101	6.56497	6.72674	7.08382	6.60255	7.05341
ENSMUSG00000002948	Map2k7	0.0483322	0.934014	8.25168	8.37321	8.32077	8.30321	8.3828	8.4124
ENSMUSG00000003166	Dgcr2	-0.0732098	0.934014	7.06511	7.154	7.06548	7.00641	6.90878	7.17651
ENSMUSG00000026484	Rnf2	-0.0881782	0.934014	6.62421	6.48017	6.67113	6.33957	6.45639	6.74788
ENSMUSG00000027679	Dnajc19	0.169758	0.934014	4.8594	4.80853	4.49974	4.3389	5.41634	4.62418
ENSMUSG00000036591	Arhgap21	-0.0701609	0.934014	7.58327	7.19004	7.45605	7.23691	7.28452	7.54621
ENSMUSG00000105041	Gm42676	-0.191852	0.934395	4.71787	4.10548	4.33776	4.54065	4.02859	4.01889
ENSMUSG00000025158	Rfng	-0.144729	0.934436	5.28444	5.06296	5.46749	4.92416	5.55339	4.71981
ENSMUSG00000074781	Ube2n	-0.109054	0.934436	6.33208	5.89601	6.17546	6.08369	5.62977	6.38914
ENSMUSG00000103983	Gm20045	0.17874	0.934436	4.56094	4.55575	4.08893	4.71762	4.72976	4.16197
ENSMUSG00000059981	Taok2	-0.0808015	0.934551	7.34733	6.70856	7.06548	6.995	7.00752	6.93884
ENSMUSG00000024290	Rock1	-0.0531265	0.934665	8.28552	8.12119	8.38093	8.35766	8.10807	8.16303
ENSMUSG00000026080	Chst10	0.217654	0.93474	4.25421	3.76666	3.86935	4.77209	4.02859	3.24039
ENSMUSG00000044452	Zfp507	0.142661	0.93474	5.31753	4.60998	5.24183	5.18729	5.19957	5.31732
ENSMUSG00000020018	Snrpf	-0.220207	0.934749	3.77168	4.17907	4.08893	4.1868	3.78313	3.24039
ENSMUSG00000055900	Tmem69	-0.203769	0.934749	3.86415	4.80853	4.01938	3.82395	4.17173	4.29213
ENSMUSG00000000148	Brat1	0.162474	0.935118	4.90365	4.17907	4.89874	4.97149	4.6341	4.97369
ENSMUSG00000002308	Cd320	0.102575	0.935118	6.08548	6.02134	5.91322	6.28442	6.12807	5.82714
ENSMUSG00000003072	Atp5d	-0.0346238	0.935118	9.84913	9.8578	9.75276	9.68672	9.91487	9.73322
ENSMUSG00000006333	Rps9	-0.040555	0.935118	9.37447	9.22232	9.19582	9.36656	9.19198	9.0862
ENSMUSG00000008167	Fbxw9	0.130779	0.935118	5.50154	4.98303	5.4143	5.68994	5.32739	5.25483
ENSMUSG00000020460	Rps27a	-0.0462918	0.935118	8.66554	9.03436	8.81469	8.84437	8.82861	8.70893
ENSMUSG00000024188	Luc7l	-0.046216	0.935118	8.42867	8.47897	8.442	8.32614	8.44049	8.44775
ENSMUSG00000027706	Sec62	0.033594	0.935118	9.91005	9.74116	9.95371	9.88667	9.96242	9.8567
ENSMUSG00000028007	Snx7	-0.141987	0.935118	5.83433	4.89842	5.14719	5.26532	5.0593	5.31732
ENSMUSG00000028333	Anp32b	-0.0587269	0.935118	7.65621	7.73253	7.6526	7.67599	7.58874	7.59747
ENSMUSG00000029176	Anapc4	-0.0828338	0.935118	6.65042	6.79302	6.65975	6.54123	6.5511	6.79255
ENSMUSG00000029364	Wsb2	0.0602062	0.935118	7.63668	8.08814	7.82045	7.93665	7.95813	7.85084
ENSMUSG00000030967	Zranb1	-0.0959808	0.935118	6.91106	6.7332	6.23803	6.8506	6.30931	6.44618
ENSMUSG00000031458	Coprs	0.0805235	0.935118	7.09404	6.88385	6.5895	7.09455	6.86732	6.85707
ENSMUSG00000031516	Dctn6	-0.0712877	0.935118	6.99526	7.2165	7.18145	7.02895	7.09095	7.07166
ENSMUSG00000033313	Fbxl8	-0.142831	0.935118	5.90134	5.63346	4.69079	5.50932	5.09567	5.43471
ENSMUSG00000033585	Ndn	0.218015	0.935118	4.18418	3.946	3.29418	3.60134	4.10194	4.41151
ENSMUSG00000034616	Ssh3	0.167788	0.935118	4.50459	4.17907	5.08046	4.92416	4.81947	4.62418
ENSMUSG00000035601	Trmt10b	0.214403	0.935118	4.18418	3.66788	3.70188	3.71694	3.95132	4.52176
ENSMUSG00000036103	Colec12	-0.0860129	0.935118	6.70144	6.72094	6.42444	6.50952	6.63996	6.41794
ENSMUSG00000036781	Rps27l	0.0671494	0.935118	7.59005	7.82139	7.33961	7.6251	7.50334	7.87181
ENSMUSG00000044148	1810030O07Rik	-0.227519	0.935118	3.45228	4.31585	4.01938	3.60134	4.17173	3.24039
ENSMUSG00000044768	D1Ertd622e	-0.211419	0.935118	4.11058	4.31585	3.78804	3.47568	3.86968	4.29213
ENSMUSG00000045672	Col27a1	0.223323	0.935118	4.03302	3.18695	4.01938	4.3389	3.59271	4.01889
ENSMUSG00000049401	Ogfr	0.0986772	0.935118	6.19636	5.98076	5.98794	6.10506	6.11041	6.26781
ENSMUSG00000055923	Aasdh	-0.237411	0.935118	3.56678	3.85911	3.78804	3.60134	3.48717	3.47776
ENSMUSG00000060679	Mrps9	-0.14274	0.935118	5.2159	5.24531	4.93696	4.77209	4.9837	5.25483
ENSMUSG00000063760	Rnf217	0.0900675	0.935118	6.17846	6.3745	6.46424	6.47709	6.42815	6.38914
ENSMUSG00000072082	Ccnf	0.0659759	0.935118	7.32309	7.63129	7.48858	7.64713	7.62651	7.32075
ENSMUSG00000076433	Cep295nl	-0.217231	0.935118	3.95106	3.56183	4.49974	4.01675	3.69106	3.86005
ENSMUSG00000079283	2310009B15Rik	0.14067	0.935118	4.71787	5.13868	5.56834	5.44371	5.35765	5.1211
ENSMUSG00000090862	Rps13	0.0478216	0.935118	8.48437	8.66014	8.40158	8.44407	8.59772	8.66154
ENSMUSG00000020718	Polg2	0.228266	0.935325	3.95106	3.32302	3.61024	3.60134	3.69106	4.29213
ENSMUSG00000021840	Mapk1ip1l	-0.0990518	0.935325	6.17846	6.31045	6.47727	6.40997	6.36996	5.73858
ENSMUSG00000025731	Mettl26	0.159563	0.935325	4.90365	4.44078	4.89874	4.87523	4.47756	5.37721
ENSMUSG00000028710	Atpaf1	-0.208883	0.935325	4.98827	3.76666	4.2187	4.71762	3.37328	4.29213
ENSMUSG00000071064	Zfp827	-0.0976726	0.935325	6.33208	6.24342	6.3126	6.12613	6.47031	5.86946
ENSMUSG00000107283	Mpv17	0.176653	0.935325	4.66743	4.02794	4.81912	5.1048	4.72976	4.01889
ENSMUSG00000001305	Rrp15	0.0946251	0.935343	6.48553	5.96004	6.38351	6.28442	6.41382	6.47387
ENSMUSG00000074649	BC029722	-0.107079	0.935374	6.3641	6.17313	6.19136	6.33957	6.38473	5.37721
ENSMUSG00000004446	Bid	-0.12231	0.935504	5.61234	5.68489	5.33064	5.37498	5.55339	5.31732
ENSMUSG00000013495	Tmem175	-0.134503	0.935504	5.61234	5.43748	5.0459	4.87523	5.44481	5.37721
ENSMUSG00000018574	Acadvl	0.162811	0.935504	4.66743	4.31585	4.85948	4.66101	4.53165	5.18951
ENSMUSG00000020282	Rhbdf1	-0.0768149	0.935504	7.02561	6.9693	6.8319	6.995	6.90878	6.62973
ENSMUSG00000022009	Nufip1	-0.0972059	0.935504	6.26581	6.0012	6.41093	6.12613	6.21329	6.06423
ENSMUSG00000025531	Chm	0.143438	0.935504	5.63876	4.85417	4.93696	4.87523	5.5793	5.43471
ENSMUSG00000029265	Dr1	-0.117105	0.935504	5.71524	5.46716	5.75106	5.54104	5.60476	5.43471
ENSMUSG00000031841	Cdh13	-0.0377581	0.935504	9.131	9.05161	9.09166	9.09464	9.02524	9.04062
ENSMUSG00000033454	Zbtb1	0.120753	0.935504	5.71524	5.40718	5.27204	5.47689	5.5793	5.73858
ENSMUSG00000037679	Inf2	0.0571298	0.935504	7.77412	7.72641	7.73083	7.70428	7.74573	7.97232
ENSMUSG00000037773	Pced1a	-0.080891	0.935504	6.99526	6.57863	6.8319	6.63239	6.79175	6.77039
ENSMUSG00000044042	Fmn1	-0.0714716	0.935504	7.49202	7.09819	7.55767	7.27513	7.17832	7.54621
ENSMUSG00000045411	2410002F23Rik	-0.0729632	0.935504	7.23925	6.90569	7.33246	7.14702	7.11772	7.01623
ENSMUSG00000048216	Gpr85	0.144228	0.935504	5.53005	4.60998	5.0105	5.33935	5.32739	4.97369
ENSMUSG00000071054	Safb	-0.0767355	0.935504	7.05534	7.04013	6.82172	7.07301	6.74673	6.85707
ENSMUSG00000089911	Mfsd14a	-0.134946	0.935504	4.94658	5.43748	5.6396	5.01731	5.41634	5.25483
ENSMUSG00000031681	Smad1	-0.087414	0.935755	6.51435	6.40549	6.7591	6.57226	6.30931	6.57963
ENSMUSG00000055720	Ubl7	0.173686	0.935755	4.71787	3.85911	4.64535	4.71762	4.53165	4.62418
ENSMUSG00000075289	Carns1	0.230981	0.936063	3.95106	4.24908	2.72379	3.82395	4.30194	3.68153
ENSMUSG00000018398	Septin8	0.056	0.936069	7.90505	7.94255	7.75777	7.92468	8.04903	7.7525
ENSMUSG00000018882	Mrpl45	-0.0536154	0.936069	8.21264	8.41188	8.43534	8.23697	8.11695	8.56827
ENSMUSG00000021760	Gpx8	-0.0689031	0.936069	7.31493	7.38923	7.15737	7.33063	7.28452	6.97805
ENSMUSG00000022956	Atp5o	0.0514376	0.936069	8.10306	8.29261	8.4253	8.41869	8.36429	8.17995
ENSMUSG00000028452	Vcp	-0.025323	0.936069	10.6037	10.5523	10.592	10.5609	10.5547	10.5573
ENSMUSG00000029416	Slc15a4	0.102506	0.936069	6.04654	5.85169	6.20708	6.40997	6.09252	5.82714
ENSMUSG00000030663	1110004F10Rik	-0.0959717	0.936069	6.16034	6.24342	6.28323	6.28442	5.92074	6.20309
ENSMUSG00000040167	Ikzf5	-0.11327	0.936069	5.6902	5.60704	5.91322	5.60245	5.50012	5.82714
ENSMUSG00000048706	Lurap1l	-0.104581	0.936069	6.17846	6.5232	5.85453	6.28442	5.81566	6.20309
ENSMUSG00000061455	Stx17	0.121549	0.936069	5.41246	5.27917	5.59248	5.54104	5.72571	5.31732
ENSMUSG00000001211	Agpat3	-0.093543	0.936449	6.52855	6.48017	6.12669	6.4934	6.1798	6.16961
ENSMUSG00000031728	Zfp821	0.211194	0.936449	3.86415	3.66788	3.78804	3.82395	3.95132	4.16197
ENSMUSG00000066440	Zfyve26	-0.12627	0.936449	5.25058	5.34459	5.75106	5.33935	5.2326	5.49001
ENSMUSG00000005882	Uqcc1	0.0871171	0.936461	6.44118	6.35875	6.26832	6.47709	6.38473	6.47387
ENSMUSG00000008318	Relt	-0.124208	0.936461	5.41246	5.43748	5.91322	5.1048	5.55339	5.78354
ENSMUSG00000020707	Rnf135	0.261731	0.936461	3.56678	4.31585	2.07157	3.60134	4.30194	3.24039
ENSMUSG00000025785	Exosc7	0.0680345	0.936461	7.15937	7.08867	7.09113	7.20756	7.09095	7.25842
ENSMUSG00000027601	Mtfr1	-0.14571	0.936461	4.66743	5.21064	5.30164	4.77209	5.13114	4.89393
ENSMUSG00000033933	Vhl	-0.172484	0.936461	5.06821	4.44078	4.27946	4.47649	4.58378	4.29213
ENSMUSG00000035064	Eef2k	-0.114147	0.936461	5.96536	5.6594	5.75106	5.33935	5.67853	6.02733
ENSMUSG00000039660	Spout1	-0.132854	0.936461	5.41246	5.43748	5.11421	4.97149	5.47273	5.04928
ENSMUSG00000067194	Eif1ax	0.0402106	0.936461	8.94237	8.93165	9.06818	8.91567	9.02052	9.14337
ENSMUSG00000073481	Mtarc2	0.120728	0.936461	5.76406	5.21064	5.61623	5.47689	5.94087	5.49001
ENSMUSG00000097239	Gm27029	-0.235509	0.936461	3.3279	3.946	3.86935	3.60134	3.11439	3.86005
ENSMUSG00000000384	Tbrg4	-0.0863702	0.936592	6.3641	6.89481	7.12463	6.82506	6.66438	6.74788
ENSMUSG00000004631	Sgce	0.0862235	0.936592	6.65042	6.59216	6.20708	6.69011	6.48409	6.55391
ENSMUSG00000005198	Polr2a	-0.0676791	0.936592	7.19542	7.16309	7.27394	7.02895	7.23648	7.15955
ENSMUSG00000005370	Msh6	-0.166859	0.936592	4.61517	4.49941	4.69079	4.40933	4.2383	4.71981
ENSMUSG00000006335	Tfpt	0.115768	0.936592	5.47245	5.46716	5.46749	5.60245	5.55339	5.59463
ENSMUSG00000009863	Sdhb	0.0756993	0.936592	6.68886	6.8728	6.80115	6.73194	6.8778	6.99727
ENSMUSG00000020485	Supt4a	0.188208	0.936592	3.77168	4.17907	4.3938	4.54065	4.30194	4.01889
ENSMUSG00000020671	Rab10	-0.0532094	0.936592	8.05482	8.07375	7.87068	7.87577	8.03972	7.91286
ENSMUSG00000021431	Snrnp48	-0.0817642	0.936592	6.79838	6.60557	7.16545	6.70419	6.94909	6.70177
ENSMUSG00000021962	Dcp1a	0.237587	0.936592	4.03302	3.18695	3.29418	3.47568	4.17173	3.47776
ENSMUSG00000024948	Map4k2	0.195529	0.936592	4.03302	4.66223	3.86935	3.82395	4.94436	4.16197
ENSMUSG00000030322	Mbd4	-0.206965	0.936592	3.95106	4.10548	4.44774	3.60134	4.53165	3.47776
ENSMUSG00000031309	Rps6ka3	0.10694	0.936592	5.61234	6.02134	5.98794	6.24644	5.70231	5.98945
ENSMUSG00000031986	Sprtn	0.122729	0.936592	5.31753	5.98076	5.21097	5.50932	5.77138	5.69218
ENSMUSG00000033068	Entpd6	-0.0888766	0.936592	6.45611	6.2087	6.6133	6.39269	6.36996	6.26781
ENSMUSG00000034612	Chst11	0.230283	0.936592	3.86415	3.85911	3.29418	3.18581	4.47756	3.68153
ENSMUSG00000037072	Selenof	-0.10012	0.936592	6.41084	6.08015	5.95107	5.8249	6.14552	6.20309
ENSMUSG00000039168	Dap	0.0412651	0.936592	9.39399	9.16008	9.40286	9.45038	9.4525	9.14337
ENSMUSG00000042116	Vwa1	-0.19558	0.936592	3.67286	4.37967	4.59843	3.92357	3.95132	4.41151
ENSMUSG00000043987	Cep164	0.155906	0.936592	5.18037	4.98303	4.08893	4.87523	4.9837	5.04928
ENSMUSG00000051285	Pcmtd1	-0.158833	0.936592	4.94658	4.94134	4.49974	4.54065	4.90392	4.41151
ENSMUSG00000057335	Cep170	-0.100784	0.936592	6.08548	6.04121	6.42444	5.77242	6.32472	6.13533
ENSMUSG00000066621	Tecpr1	0.130413	0.936592	5.28444	5.6594	5.21097	5.68994	4.94436	5.86946
ENSMUSG00000089706	B230216N24Rik	-0.219003	0.936592	4.18418	4.02794	3.51238	4.01675	3.59271	3.47776
ENSMUSG00000001418	Glmp	-0.0523835	0.936624	7.97412	8.26753	8.08583	8.16246	8.0162	7.99161
ENSMUSG00000005968	Tuft1	0.17075	0.936624	4.56094	4.49941	4.64535	3.92357	4.68272	5.37721
ENSMUSG00000019831	Wasf1	-0.138156	0.936624	5.58543	5.80597	4.69079	5.44371	5.0593	5.37721
ENSMUSG00000021067	Sav1	-0.169764	0.936624	4.50459	4.98303	4.49974	4.10428	4.94436	4.29213
ENSMUSG00000025040	Fundc1	0.164357	0.936624	4.61517	4.31585	4.54993	4.87523	4.68272	4.29213
ENSMUSG00000026509	Capn2	-0.0372509	0.936624	9.2727	9.23962	9.14162	9.14195	9.11435	9.30243
ENSMUSG00000027937	Jtb	0.0638473	0.936624	7.18649	7.34195	7.34673	7.44402	7.27663	7.35094
ENSMUSG00000028757	Ddost	0.0409198	0.936624	8.79452	9.00431	8.80697	8.85703	8.97244	8.89968
ENSMUSG00000031903	Pla2g15	0.0943408	0.936624	5.923	6.3745	6.11006	6.24644	6.21329	6.26781
ENSMUSG00000032415	Ube2cbp	-0.182542	0.936624	4.81375	3.76666	4.59843	4.26485	4.30194	4.29213
ENSMUSG00000035399	Oser1	-0.163438	0.936624	4.61517	5.02355	4.59843	4.3389	4.9837	4.29213
ENSMUSG00000037519	Ppfia1	-0.111097	0.936624	5.78787	5.55271	6.20708	5.63221	5.87962	5.78354
ENSMUSG00000038533	Cbfa2t2	0.116077	0.936624	5.6902	5.73455	6.00603	6.39269	5.41634	5.82714
ENSMUSG00000038910	Plcl2	0.101996	0.936624	5.78787	5.93901	6.20708	6.33957	5.90033	5.98945
ENSMUSG00000041733	Coq5	0.108383	0.936624	5.94434	6.26047	5.7075	5.68994	6.01869	6.52772
ENSMUSG00000028972	Car6	0.20578	0.936657	4.18418	4.02794	3.29418	4.1868	3.86968	4.16197
ENSMUSG00000037613	Tnfrsf23	0.0651639	0.936657	7.41003	7.17213	7.35381	7.20756	7.49656	7.42375
ENSMUSG00000080115	Eef1akmt3	0.223436	0.936657	4.32099	3.66788	3.51238	4.10428	2.96514	4.8095
ENSMUSG00000021510	Zfp729a	-0.131205	0.936687	5.28444	5.24531	5.11421	5.14664	5.0593	5.04928
ENSMUSG00000022034	Esco2	-0.155704	0.936687	4.98827	5.34459	5.08046	5.63221	4.17173	4.8095
ENSMUSG00000022744	Cldnd1	0.0874906	0.936687	6.58399	6.40549	6.47727	6.18754	6.71201	6.79255
ENSMUSG00000027637	Rab5if	-0.0379051	0.936687	9.11462	9.31296	9.37529	9.26101	9.26565	9.16477
ENSMUSG00000031546	Gins4	-0.0446877	0.936687	8.42108	8.41569	8.43868	8.36654	8.3227	8.46855
ENSMUSG00000032997	Chpf	-0.0751478	0.936687	6.97467	6.69608	7.03936	6.88807	6.85676	6.74788
ENSMUSG00000035754	Wdr18	-0.0419265	0.936687	8.80913	8.71992	8.617	8.66528	8.70754	8.64337
ENSMUSG00000038126	Mphosph9	0.13782	0.936687	5.10657	4.66223	5.30164	5.18729	5.32739	4.97369
ENSMUSG00000079003	Samd1	0.0477051	0.936687	8.26447	8.44954	8.46508	8.48134	8.54281	8.26166
ENSMUSG00000097248	Gm2694	0.175341	0.936687	4.38482	4.66223	4.54993	4.82458	5.16576	3.47776
ENSMUSG00000019897	Ccdc59	0.0652222	0.936767	7.18649	7.08867	7.24377	7.23691	7.20353	7.28992
ENSMUSG00000022799	Arhgap31	-0.103616	0.936767	6.24876	6.42074	6.91084	5.87554	6.8778	6.41794
ENSMUSG00000039917	Rhbdd2	0.104655	0.936767	5.81129	5.58013	5.89392	5.9002	5.87962	5.82714
ENSMUSG00000005625	Psmd4	-0.0466321	0.93702	8.29801	8.52556	8.48456	8.45244	8.42985	8.26959
ENSMUSG00000028465	Tln1	-0.0260703	0.93702	10.6685	10.7644	10.6692	10.7243	10.5949	10.7093
ENSMUSG00000056999	Ide	-0.0762491	0.93702	7.37902	7.07909	6.74839	7.08382	6.93912	7.01623
ENSMUSG00000026414	Tnnt2	0.232318	0.937074	3.77168	4.02794	3.51238	2.82268	3.59271	4.97369
ENSMUSG00000028032	Papss1	0.0548186	0.937074	7.79776	7.72026	7.73083	7.78596	7.70511	7.94289
ENSMUSG00000033883	Zfp267	-0.117377	0.937074	5.6902	5.63346	5.38695	5.33935	5.32739	5.73858
ENSMUSG00000046865	Fbl	-0.0887415	0.937074	6.31579	6.42074	6.32707	6.08369	6.39935	6.29911
ENSMUSG00000047205	Dusp18	-0.14702	0.937074	5.31753	4.76139	4.93696	4.60208	5.19957	4.71981
ENSMUSG00000029781	Fkbp9	0.0464898	0.937218	8.33887	8.63421	8.40499	8.56471	8.52958	8.41954
ENSMUSG00000003234	Abcf3	0.130128	0.937352	5.02879	5.13868	5.35907	5.01731	5.5793	5.25483
ENSMUSG00000042032	Mat2b	0.0929983	0.937352	6.29933	6.31045	6.20708	6.50952	5.96072	6.6049
ENSMUSG00000001285	Myg1	-0.0382303	0.937574	9.02482	8.99415	8.88481	8.98649	8.88684	8.91492
ENSMUSG00000014039	Prdm15	-0.142163	0.937574	4.8594	5.02355	5.21097	4.54065	5.13114	4.97369
ENSMUSG00000019132	BC005537	0.058004	0.937574	7.71947	7.70165	7.89029	8.04016	7.63271	7.79703
ENSMUSG00000019849	Prep	-0.0519321	0.937574	7.93734	7.92127	7.87561	7.80568	7.93825	7.8188
ENSMUSG00000020196	Cabin1	-0.0758462	0.937574	6.71392	6.86167	6.78028	6.60264	6.81375	6.70177
ENSMUSG00000020290	Xpo1	-0.0646403	0.937574	7.30671	7.17213	7.3887	7.28453	7.27663	7.08967
ENSMUSG00000021072	Tmx1	-0.0408763	0.937574	8.63305	8.68245	8.70268	8.58387	8.65976	8.65551
ENSMUSG00000023259	Slc26a6	-0.196456	0.937574	4.11058	4.17907	4.08893	3.82395	3.59271	4.41151
ENSMUSG00000025354	Dnajc14	-0.0764285	0.937574	6.88922	6.61885	6.92041	6.64704	6.76941	6.81438
ENSMUSG00000026721	Rabgap1l	0.127585	0.937574	5.31753	4.94134	5.44114	5.1048	5.62977	5.31732
ENSMUSG00000030220	Arhgdib	-0.193431	0.937574	4.03302	4.31585	4.08893	4.10428	4.02859	3.68153
ENSMUSG00000030611	Mrps11	-0.0977267	0.937574	6.00653	5.96004	6.05898	5.87554	5.85861	6.02733
ENSMUSG00000034254	Agpat1	-0.101997	0.937574	6.44118	6.04121	6.35557	6.40997	5.60476	6.47387
ENSMUSG00000054723	Vmac	0.151511	0.937574	4.56094	4.80853	5.24183	5.54104	4.68272	4.71981
ENSMUSG00000055319	Sec23ip	-0.126547	0.937574	5.18037	5.27917	5.56834	5.40976	5.2326	4.97369
ENSMUSG00000062151	Unc13c	0.211636	0.937574	4.25421	3.18695	3.78804	4.26485	3.69106	4.01889
ENSMUSG00000092274	Neat1	-0.0514653	0.937574	8.0983	8.19843	8.11112	7.9603	7.9971	8.31623
ENSMUSG00000103697	Gm38020	-0.202299	0.937574	4.03302	4.10548	4.08893	3.47568	4.30194	3.68153
ENSMUSG00000030536	Iqgap1	0.0317201	0.937602	9.61635	9.76973	9.7447	9.72001	9.8066	9.69254
ENSMUSG00000058440	Nrf1	0.0800824	0.937602	6.86704	6.3745	6.99476	6.82506	6.80279	6.93884
ENSMUSG00000037148	Arhgap10	0.0698352	0.937637	6.90018	6.97963	6.88174	6.995	6.91897	7.07166
ENSMUSG00000060938	Rpl26	0.0442649	0.937669	8.40962	8.3495	8.37049	8.43566	8.47885	8.32386
ENSMUSG00000095041		0.0583461	0.937669	7.44038	7.44994	7.60592	7.54133	7.60775	7.51988
ENSMUSG00000026755	Arpc5l	0.067828	0.937774	7.14101	6.95889	7.11633	7.19765	7.2201	6.95858
ENSMUSG00000004535	Tax1bp1	0.0640453	0.937857	7.20429	7.20773	7.29617	7.36648	7.09993	7.45187
ENSMUSG00000006418	Rnf114	0.210082	0.937857	3.45228	3.56183	4.15527	4.1868	3.48717	4.16197
ENSMUSG00000015971	Actr8	-0.11101	0.937857	5.66471	5.49624	5.66259	5.40976	5.62977	5.43471
ENSMUSG00000017314	Mpp2	0.18717	0.937857	4.25421	4.10548	3.86935	3.82395	4.6341	4.16197
ENSMUSG00000018983	E2f2	-0.195739	0.937857	4.18418	3.946	4.15527	4.26485	3.69106	3.68153
ENSMUSG00000019338	Zfp687	0.120087	0.937857	5.50154	5.75875	5.0459	5.54104	5.74872	5.37721
ENSMUSG00000019792	Trmt11	-0.0843972	0.937857	7.01557	6.6835	6.50298	6.4934	6.94909	6.44618
ENSMUSG00000020777	Acox1	-0.100895	0.937857	6.29933	5.75875	6.05898	5.71796	6.12807	5.98945
ENSMUSG00000021830	Txndc16	-0.220447	0.937857	3.77168	3.66788	3.86935	3.71694	3.78313	2.95613
ENSMUSG00000022013	Dnajc15	0.162903	0.937857	4.38482	4.02794	5.08046	4.87523	4.58378	4.71981
ENSMUSG00000022437	Samm50	0.04577	0.937857	8.43245	8.3495	8.33515	8.5724	8.34553	8.30856
ENSMUSG00000022635	Zcrb1	0.0595024	0.937857	7.93201	7.62473	7.495	7.68311	7.69922	7.89248
ENSMUSG00000023944	Hsp90ab1	-0.0244221	0.937857	12.2914	12.1624	12.4201	12.2098	12.2986	12.3038
ENSMUSG00000024052	Lpin2	-0.0972024	0.937857	6.26581	6.06081	5.93227	6.18754	5.92074	5.82714
ENSMUSG00000024079	Eif2ak2	0.0838894	0.937857	6.55654	6.32673	6.55305	6.42704	6.80279	6.38914
ENSMUSG00000025159	Mms19	0.109194	0.937857	5.83433	5.73455	5.33064	5.57207	5.74872	5.95055
ENSMUSG00000025373	Rnf41	0.0748397	0.937857	6.71392	6.72094	6.80115	6.61759	6.94909	6.87795
ENSMUSG00000026311	Asb1	-0.213005	0.937857	3.56678	3.66788	4.64535	4.3389	3.69106	3.24039
ENSMUSG00000026812	Tsc1	-0.112893	0.937857	5.71524	5.46716	5.6396	5.37498	5.41634	5.73858
ENSMUSG00000027363	Usp8	-0.116954	0.937857	5.61234	5.60704	5.24183	5.37498	5.47273	5.25483
ENSMUSG00000027566	Psma7	-0.0429752	0.937857	8.50964	8.43834	8.48133	8.35766	8.44402	8.50927
ENSMUSG00000028967	Errfi1	-0.193096	0.937857	4.61517	3.32302	4.73485	4.47649	4.17173	3.68153
ENSMUSG00000029221	Slc30a9	0.114462	0.937857	5.71524	5.24531	5.4143	5.71796	5.3873	5.64423
ENSMUSG00000029392	Rilpl1	0.1801	0.937857	4.61517	4.37967	4.15527	4.47649	5.13114	3.47776
ENSMUSG00000029414	Kntc1	0.191692	0.937857	3.56678	4.44078	3.86935	4.10428	4.17173	4.29213
ENSMUSG00000029780	Nt5c3	-0.0878023	0.937857	6.65042	6.26047	6.26832	6.40997	6.30931	6.20309
ENSMUSG00000031093	Dock11	0.125251	0.937857	5.38151	4.94134	5.30164	5.44371	5.35765	5.18951
ENSMUSG00000031107	Rbmx2	0.178514	0.937857	4.18418	4.10548	4.27946	4.40933	3.95132	4.71981
ENSMUSG00000031171	Ftsj1	-0.0847626	0.937857	6.42609	6.92721	6.51566	6.63239	6.29375	6.74788
ENSMUSG00000031262	Cenpi	0.133104	0.937857	4.98827	5.31225	5.38695	4.77209	5.77138	5.37721
ENSMUSG00000032405	Pias1	-0.0700204	0.937857	7.15937	6.8728	7.10798	7.11576	6.92908	6.87795
ENSMUSG00000033083	Tbc1d4	-0.174712	0.937857	4.8594	4.37967	4.33776	4.10428	3.86968	5.04928
ENSMUSG00000033543	Gtf2a2	-0.114745	0.937857	6.14199	5.55271	5.5188	5.33935	5.8373	5.73858
ENSMUSG00000033964	Zbtb41	-0.111468	0.937857	5.78787	5.63346	5.59248	5.71796	5.2326	5.73858
ENSMUSG00000036030	Prtg	0.261403	0.937857	3.56678	4.17907	2.32317	3.01564	4.58378	2.95613
ENSMUSG00000036882	Arhgap33	0.134672	0.937857	5.14394	5.06296	4.85948	5.50932	4.81947	5.04928
ENSMUSG00000038521	C1s1	0.219815	0.937857	3.86415	3.76666	3.4074	3.33801	4.47756	3.47776
ENSMUSG00000040697	Dnajc16	0.203867	0.937857	4.32099	3.56183	3.4074	4.01675	4.10194	3.86005
ENSMUSG00000042364	Snx18	0.0649366	0.937857	7.42529	7.33392	7.43617	7.46897	7.16126	7.76376
ENSMUSG00000045302	Preb	-0.083494	0.937857	6.34818	6.64506	6.51566	6.58753	6.35503	6.29911
ENSMUSG00000047084	Ngrn	0.153963	0.937857	4.90365	4.37967	4.81912	5.01731	5.13114	4.16197
ENSMUSG00000048264	Dip2c	0.165057	0.937857	4.25421	4.17907	4.64535	4.66101	4.58378	4.29213
ENSMUSG00000048960	Prex2	-0.103072	0.937857	6.1234	6.2087	5.6396	5.68994	6.11041	5.86946
ENSMUSG00000050188	Lsm10	-0.118735	0.937857	5.44277	5.43748	5.30164	5.22684	5.29648	5.31732
ENSMUSG00000050856	Atp5k	0.055111	0.937857	7.65621	7.95308	7.72538	7.79914	7.95319	7.72971
ENSMUSG00000052291	5330438D12Rik	0.192115	0.937857	3.95106	4.02794	4.01938	4.66101	3.95132	3.68153
ENSMUSG00000057969	Sema3b	0.15738	0.937857	4.56094	4.10548	4.89874	4.71762	4.77531	4.62418
ENSMUSG00000062991	Nrg1	-0.120414	0.937857	5.34987	5.34459	5.4143	5.33935	5.16576	5.25483
ENSMUSG00000063531	Sema3e	0.217099	0.937857	3.67286	3.56183	4.15527	4.66101	2.96514	4.01889
ENSMUSG00000069808	Fam57a	-0.131139	0.937857	5.63876	4.80853	5.85453	5.01731	5.527	5.54327
ENSMUSG00000073775	Kti12	-0.0887838	0.937857	6.28267	6.17313	6.60145	6.26556	6.32472	6.23581
ENSMUSG00000078773	Rad54b	0.231328	0.937857	2.87362	3.85911	3.61024	3.33801	4.02859	3.68153
ENSMUSG00000036989	Trim3	-0.0447609	0.937923	8.38642	8.31319	8.31715	8.32159	8.35306	8.17995
ENSMUSG00000051469	Zfp24	-0.172413	0.937923	3.95106	4.71266	4.54993	4.3389	4.30194	4.16197
ENSMUSG00000062997	Rpl35	0.105755	0.938178	5.73986	5.91767	5.4143	5.85044	5.87962	5.64423
ENSMUSG00000072294	Klf12	-0.147491	0.938178	4.61517	4.80853	5.14719	4.60208	4.9837	4.52176
ENSMUSG00000097392	Thoc2l	0.0768351	0.938178	6.57033	6.91649	6.5895	6.81212	6.61513	6.91883
ENSMUSG00000002274	Metrn	-0.110271	0.938184	5.98609	5.40718	5.87436	5.87554	5.70231	5.31732
ENSMUSG00000005813	Metap1	-0.0656438	0.938184	7.20429	7.11703	7.03055	7.04009	7.00752	7.12503
ENSMUSG00000032218	Ccnb2	0.0898901	0.938184	6.48553	6.76939	6.14313	6.52546	6.85676	6.20309
ENSMUSG00000052565	H1f3	0.202176	0.938184	3.56678	3.946	3.86935	3.60134	4.36288	3.86005
ENSMUSG00000104342	Gm36401	-0.216993	0.938184	3.67286	3.76666	3.78804	3.60134	3.37328	3.68153
ENSMUSG00000031691	Tnpo2	-0.0269302	0.938674	10.3466	10.4352	10.484	10.3193	10.4646	10.4002
ENSMUSG00000018042	Cyb5r3	0.0350211	0.938755	9.77662	9.80793	9.55038	9.61403	9.85249	9.77278
ENSMUSG00000019917	Septin10	-0.187594	0.938755	4.25421	3.85911	4.59843	3.82395	4.53165	3.68153
ENSMUSG00000020873	Slc35b1	-0.105584	0.938755	5.66471	5.70993	5.98794	5.54104	5.92074	5.54327
ENSMUSG00000021876	Rnase4	0.095821	0.938755	6.04654	5.78255	5.89392	5.9002	6.11041	5.98945
ENSMUSG00000023960	Enpp5	0.182506	0.938755	4.25421	3.66788	4.44774	4.1868	4.72976	3.86005
ENSMUSG00000025103	Btbd1	-0.173958	0.938755	4.44595	4.24908	4.27946	4.1868	4.2383	4.01889
ENSMUSG00000030876	Mettl9	-0.0767512	0.938755	6.58399	6.70856	6.97653	6.54123	6.74673	6.79255
ENSMUSG00000031467	Agpat5	-0.0813721	0.938755	6.58399	6.55118	6.43783	6.64704	6.29375	6.35975
ENSMUSG00000035206	Sppl2b	0.132358	0.938755	4.81375	4.98303	5.0105	5.14664	4.94436	5.1211
ENSMUSG00000037706	Cd81	-0.039986	0.938755	8.86615	9.23531	9.098	9.05675	9.05094	8.98877
ENSMUSG00000048832	Vps37c	-0.086688	0.938755	6.63737	6.155	6.86201	6.63239	6.51127	6.29911
ENSMUSG00000056666	Retsat	0.172109	0.938755	4.90365	3.85911	4.15527	4.54065	4.17173	4.89393
ENSMUSG00000105378	Gm42515	0.215346	0.938755	3.95106	3.03669	4.2187	4.10428	3.11439	4.62418
ENSMUSG00000009681	Bcr	-0.0907857	0.938788	6.21404	6.24342	6.41093	5.8249	6.2621	6.50105
ENSMUSG00000022765	Snap29	0.141609	0.938788	5.02879	4.37967	5.0105	4.87523	4.81947	5.25483
ENSMUSG00000030987	Stim1	-0.10934	0.938788	5.47245	5.70993	5.6396	5.60245	5.41634	5.49001
ENSMUSG00000037966	Ninj1	0.0903902	0.938788	6.02667	6.43583	6.14313	6.4606	6.01869	6.41794
ENSMUSG00000050229	Pigm	-0.14576	0.938788	5.28444	4.49941	4.9742	4.40933	4.94436	5.04928
ENSMUSG00000051331	Cacna1c	0.0972204	0.938788	6.10456	6.17313	5.93227	5.66136	6.36996	6.38914
ENSMUSG00000057098	Ebf1	0.0729627	0.938788	6.985	6.63202	6.69363	6.88807	6.85676	6.79255
ENSMUSG00000068732	Tmem167b	0.125461	0.938788	5.14394	4.98303	5.46749	5.50932	4.94436	5.54327
ENSMUSG00000083844	Ube2d-ps	0.159953	0.938788	4.38482	4.55575	4.33776	4.60208	4.81947	4.16197
ENSMUSG00000045294	Insig1	0.184125	0.93902	3.95106	4.02794	4.89874	4.47649	5.09567	3.47776
ENSMUSG00000020271	Fbxw11	0.0730215	0.939147	6.85582	6.60557	6.80115	6.81212	6.68839	7.01623
ENSMUSG00000028248	Pnisr	0.044937	0.939147	8.33079	8.21164	8.40839	8.25621	8.44754	8.38349
ENSMUSG00000042350	Arel1	0.172918	0.939147	4.90365	3.56183	4.33776	4.26485	4.68272	4.62418
ENSMUSG00000045838	Ccdc9b	0.143926	0.939147	4.90365	4.85417	4.44774	4.71762	5.13114	4.71981
ENSMUSG00000048000	Gigyf2	0.0576005	0.939147	7.49202	7.36578	7.40243	7.41007	7.45517	7.58482
ENSMUSG00000049521	Cdc42ep1	-0.0717638	0.939147	6.93257	7.31772	7.05683	7.31237	6.89853	6.83588
ENSMUSG00000069565	Dazap1	-0.047992	0.939147	8.15432	8.14434	8.02946	7.9426	8.08112	8.17151
ENSMUSG00000023861	Mpc1	0.124228	0.939247	4.98827	5.17511	5.27204	5.50932	5.022	5.25483
ENSMUSG00000067629	Syngap1	-0.202677	0.939247	4.11058	4.02794	3.61024	3.47568	3.59271	4.16197
ENSMUSG00000087177	E130307A14Rik	-0.207317	0.939247	3.95106	3.66788	3.86935	3.71694	3.37328	3.86005
ENSMUSG00000049751	Rpl36al	-0.121209	0.939496	5.2159	5.46716	5.4143	5.33935	5.44481	4.8095
ENSMUSG00000002015	Bcap31	0.042495	0.9398	8.46604	8.46433	8.41179	8.47314	8.61348	8.339
ENSMUSG00000005899	Smpd4	-0.0717806	0.9398	7.29845	7.28476	6.80115	7.01772	7.26868	6.85707
ENSMUSG00000009470	Tnpo1	0.0644044	0.9398	7.1224	7.20773	6.96733	7.32153	7.11772	7.01623
ENSMUSG00000015133	Lrrk1	-0.13388	0.9398	5.25058	4.71266	5.08046	4.97149	4.77531	4.97369
ENSMUSG00000019929	Dcn	-0.166384	0.9398	4.11058	4.55575	4.73485	4.01675	4.68272	4.16197
ENSMUSG00000019943	Atp2b1	-0.0488278	0.9398	7.98445	7.95831	8.10274	7.84433	7.97287	8.10222
ENSMUSG00000020413	Hus1	0.17001	0.9398	4.44595	4.10548	4.3938	3.71694	4.42136	5.1211
ENSMUSG00000021218	Gdi2	-0.054571	0.9398	7.68185	7.6115	7.96155	7.6251	7.77405	7.71817
ENSMUSG00000024581	Napg	-0.109836	0.9398	5.63876	5.40718	5.49337	5.40976	5.47273	5.31732
ENSMUSG00000024858	Grk2	0.0601036	0.9398	7.64322	7.19004	7.53915	7.45239	7.51681	7.63475
ENSMUSG00000024937	Ehbp1l1	0.0360608	0.9398	9.20801	8.93697	9.10851	9.15226	9.10099	9.12165
ENSMUSG00000025728	Pigq	-0.0880873	0.9398	6.33208	6.02134	6.29799	6.06199	6.01869	6.35975
ENSMUSG00000025764	Jade1	0.0336822	0.9398	9.34669	9.3847	9.45811	9.33072	9.38064	9.59503
ENSMUSG00000025971	Maip1	-0.120978	0.9398	5.38151	5.37623	5.17943	4.92416	5.32739	5.31732
ENSMUSG00000026024	Als2	0.191949	0.9398	3.86415	4.02794	3.86935	3.82395	3.69106	4.71981
ENSMUSG00000026289	Atg16l1	-0.138834	0.9398	4.71787	5.37623	5.0105	5.30281	4.47756	4.89393
ENSMUSG00000026385	Dbi	-0.0404522	0.9398	9.32448	9.75175	9.34718	9.45663	9.52262	9.34429
ENSMUSG00000027330	Cdc25b	0.065508	0.9398	7.39461	7.2764	7.3035	7.36648	7.05446	7.74115
ENSMUSG00000027883	Gpsm2	-0.120104	0.9398	5.06821	5.46716	5.38695	5.26532	5.29648	4.97369
ENSMUSG00000028405	Aco1	0.144729	0.9398	4.81375	4.80853	4.44774	4.92416	5.022	4.41151
ENSMUSG00000028944	Prkag2	-0.106694	0.9398	5.53005	6.06081	5.56834	5.63221	5.70231	5.54327
ENSMUSG00000029249	Rest	-0.0685456	0.9398	7.41768	7.04013	7.51409	7.09455	7.12653	7.59747
ENSMUSG00000030084	Plxna1	-0.0656198	0.9398	6.94321	7.0102	7.1411	6.90035	6.96883	7.05341
ENSMUSG00000030583	Sipa1l3	-0.0666823	0.9398	6.99526	7.58467	7.40243	7.24656	7.40534	7.15955
ENSMUSG00000031176	Dynlt3	-0.0679197	0.9398	6.99526	7.08867	7.40243	7.18766	6.8882	7.25842
ENSMUSG00000031333	Abcb7	-0.129022	0.9398	5.53005	4.94134	5.08046	4.87523	4.94436	5.43471
ENSMUSG00000034210	Efcab14	-0.0844959	0.9398	6.41084	6.6835	6.95806	6.26556	6.5511	7.01623
ENSMUSG00000034211	Mrps17	-0.0748382	0.9398	7.06511	6.93784	7.08263	6.83788	7.31569	6.52772
ENSMUSG00000035215	Lsm7	0.213568	0.9398	3.56678	2.86895	4.15527	3.60134	3.86968	4.01889
ENSMUSG00000035953	Pip4p1	0.0653897	0.9398	7.13174	7.24248	7.31079	7.38408	7.47601	6.89854
ENSMUSG00000036188	Ankmy2	-0.0783147	0.9398	6.58399	6.76939	6.4511	6.71813	6.41382	6.41794
ENSMUSG00000036356	Csgalnact1	0.129958	0.9398	5.06821	5.17511	4.69079	5.33935	4.9837	4.97369
ENSMUSG00000036639	Nudt1	0.166028	0.9398	4.32099	4.37967	4.49974	4.77209	4.90392	3.47776
ENSMUSG00000038954	Supt3	0.0812192	0.9398	6.45611	6.6708	6.17546	6.40997	6.66438	6.47387
ENSMUSG00000039236	Isg20	-0.0841935	0.9398	6.17846	6.29398	6.50298	6.28442	6.27801	6.16961
ENSMUSG00000039367	Sec24c	-0.0732116	0.9398	6.70144	6.70856	6.72674	6.71813	6.6276	6.55391
ENSMUSG00000040883	Tmem205	0.212259	0.9398	3.3279	3.946	3.4074	3.71694	4.02859	3.47776
ENSMUSG00000047635	2810006K23Rik	0.0777356	0.9398	6.41084	6.63202	6.71579	6.61759	6.49774	6.91883
ENSMUSG00000048355	Arxes1	-0.176064	0.9398	3.95106	4.89842	4.33776	3.92357	3.95132	4.89393
ENSMUSG00000051323	Pcdh19	-0.0461898	0.9398	8.29386	8.08814	8.20416	8.20763	8.09466	8.1545
ENSMUSG00000053062	Jam2	0.130282	0.9398	4.71787	5.55271	5.21097	5.1048	5.67853	5.04928
ENSMUSG00000053950	Adnp2	0.206413	0.9398	3.86415	3.18695	3.78804	3.82395	3.69106	4.01889
ENSMUSG00000062054	Iah1	0.122626	0.9398	4.98827	5.13868	5.27204	5.18729	5.41634	5.1211
ENSMUSG00000063800	Prpf38a	0.168676	0.9398	4.44595	4.10548	4.3938	3.82395	4.53165	4.97369
ENSMUSG00000067148	Polr1c	-0.0465574	0.9398	8.26447	8.47532	8.491	8.21747	8.55265	8.2931
ENSMUSG00000073411	H2-D1	0.0754885	0.9398	6.75073	6.49466	6.62506	6.50952	6.81375	6.77039
ENSMUSG00000073705	Cenps	-0.224573	0.9398	3.04145	4.31585	3.94631	2.59986	3.86968	4.16197
ENSMUSG00000073982	Rhog	-0.0455052	0.9398	8.19049	8.2843	8.37398	8.29393	8.29169	8.10222
ENSMUSG00000074211	Sdhaf1	0.16143	0.9398	4.71787	4.44078	4.08893	4.66101	4.10194	4.97369
ENSMUSG00000075467	Dnlz	0.0588236	0.9398	7.25641	7.65728	7.495	7.55693	7.54338	7.50653
ENSMUSG00000084345	Rpl17-ps4	0.593975	0.9398	4.61517	5.17511	0	4.3389	5.90033	3.47776
ENSMUSG00000106943	Dancr	-0.100692	0.9398	6.02667	5.58013	5.87436	5.63221	5.90033	5.64423
ENSMUSG00000115252	Gm48996	-0.11942	0.9398	5.14394	5.78255	5.27204	5.26532	5.3873	5.25483
ENSMUSG00000035898	Uba6	-0.050272	0.940138	7.79776	8.00459	7.89515	7.93665	7.73999	7.88218
ENSMUSG00000002635	Pdcd2l	0.186392	0.940467	4.03302	4.02794	3.78804	4.60208	3.86968	3.68153
ENSMUSG00000001441	Npepps	0.0388827	0.940541	8.9503	8.723	8.88481	8.76936	8.99428	8.90986
ENSMUSG00000020766	Galk1	0.0847783	0.940541	6.33208	6.26047	6.68243	6.40997	6.82462	6.20309
ENSMUSG00000021245	Mlh3	-0.168382	0.940541	4.50459	4.31585	4.27946	3.71694	4.2383	4.62418
ENSMUSG00000022261	Sdc2	0.039633	0.940541	8.79158	8.69818	8.84516	8.97783	8.69278	8.77164
ENSMUSG00000024170	Telo2	-0.131229	0.940541	5.2159	5.31225	4.7776	5.14664	5.13114	4.52176
ENSMUSG00000029151	Slc30a3	0.192639	0.940541	4.03302	3.56183	3.70188	3.82395	4.02859	4.01889
ENSMUSG00000029513	Prkab1	0.108105	0.940541	5.34987	5.55271	5.46749	5.77242	5.44481	5.43471
ENSMUSG00000037361	Sf3b6	-0.0848808	0.940541	6.21404	6.53726	6.51566	6.22708	6.6276	6.06423
ENSMUSG00000042079	Hnrnpf	0.193408	0.940541	4.44595	3.32302	3.61024	4.10428	4.02859	4.01889
ENSMUSG00000042772	Smg7	-0.0777832	0.940541	6.87817	6.48017	7.08263	6.47709	6.86732	6.91883
ENSMUSG00000047843	Bri3	0.204512	0.940541	3.56678	3.85911	3.78804	4.1868	2.96514	4.41151
ENSMUSG00000080944	Gm12967	0.119841	0.940541	5.558	5.24531	5.0105	5.1048	5.26489	5.82714
ENSMUSG00000031955	Bcar1	-0.075324	0.940602	6.58399	6.55118	6.71579	6.39269	6.68839	6.52772
ENSMUSG00000054715	Zscan22	0.154839	0.940602	4.90365	4.89842	4.01938	4.26485	5.2326	4.71981
ENSMUSG00000028745	Capzb	-0.0308205	0.940604	9.50407	9.46963	9.45153	9.41444	9.52262	9.37767
ENSMUSG00000037286	Stag1	-0.0712695	0.940604	6.82163	6.79302	6.87191	6.57226	6.68839	7.03494
ENSMUSG00000006782	Cnp	0.130608	0.940619	4.76661	5.17511	4.73485	5.1048	5.0593	4.89393
ENSMUSG00000021366	Hivep1	-0.116912	0.940645	5.41246	5.52475	5.14719	5.01731	5.44481	5.25483
ENSMUSG00000056216	Cebpg	0.0943905	0.940905	6.28267	6.24342	5.56834	6.06199	6.27801	6.10022
ENSMUSG00000071649	B3gat3	0.0919066	0.940905	6.06614	6.31045	5.87436	6.47709	6.09252	5.86946
ENSMUSG00000002326	Gmpr2	0.0966346	0.941012	5.66471	5.6594	6.0239	5.9002	5.96072	5.78354
ENSMUSG00000035764	Fbxo45	-0.123837	0.941012	5.58543	5.02355	5.11421	4.92416	5.022	5.49001
ENSMUSG00000045045	Lrfn4	0.111713	0.941012	5.31753	5.52475	5.14719	5.37498	5.3873	5.59463
ENSMUSG00000056629	Fkbp2	0.0965498	0.941012	5.98609	6.0012	5.61623	6.03996	5.67853	6.20309
ENSMUSG00000024422	Dhx16	0.15205	0.941236	4.98827	4.10548	4.33776	4.71762	4.58378	4.71981
ENSMUSG00000015467	Egfl8	0.198869	0.941278	4.03302	4.17907	4.01938	3.18581	3.59271	5.31732
ENSMUSG00000019823	Mical1	-0.0665161	0.941278	6.88922	6.88385	6.92991	6.81212	6.79175	6.91883
ENSMUSG00000026087	Mrpl30	-0.0730043	0.941278	6.58399	6.61885	6.71579	6.50952	6.49774	6.72501
ENSMUSG00000030584	Dpf1	-0.169757	0.941278	4.76661	4.17907	4.15527	3.60134	4.36288	4.62418
ENSMUSG00000032042	Srpr	0.0859159	0.941278	6.41084	6.2087	5.96962	6.18754	6.48409	6.13533
ENSMUSG00000040712	Camta2	0.112196	0.941278	5.25058	5.49624	5.21097	5.18729	5.55339	5.54327
ENSMUSG00000041459	Tardbp	-0.0434815	0.941278	8.30215	8.25056	8.48133	8.31243	8.36429	8.22138
ENSMUSG00000042182	Bend6	0.17635	0.941278	4.56094	3.44736	4.2187	4.66101	4.02859	4.16197
ENSMUSG00000045973	Slc25a51	0.0668942	0.941278	6.81005	6.75743	6.86201	6.88807	6.89853	6.83588
ENSMUSG00000046671	Mtfr1l	-0.0961335	0.941278	5.73986	5.82901	6.04155	5.66136	5.92074	5.73858
ENSMUSG00000046675	Tmem251	-0.129922	0.941278	5.2159	4.98303	4.81912	4.97149	4.86231	4.8095
ENSMUSG00000055850	Rnf181	0.0813684	0.941278	6.19636	6.31045	6.43783	6.20744	6.35503	6.65415
ENSMUSG00000056679	Gpr173	0.0985835	0.941278	6.1234	5.73455	5.66259	6.24644	5.81566	5.69218
ENSMUSG00000067818	Myl9	0.0288138	0.941278	9.62794	9.67752	9.6269	9.60655	9.68508	9.73322
ENSMUSG00000098134	Rnf113a2	0.188911	0.941278	4.32099	3.66788	4.27946	3.33801	4.9837	4.01889
ENSMUSG00000105870	7330423F06Rik	-0.122731	0.941278	5.81129	5.27917	5.79334	5.50932	6.0375	4.52176
ENSMUSG00000020029	Nudt4	-0.0514191	0.94134	7.87202	7.81563	7.66972	7.86953	7.68735	7.62243
ENSMUSG00000021665	Hexb	-0.0985266	0.94134	5.96536	6.11806	5.66259	6.10506	5.77138	5.49001
ENSMUSG00000059475	Zfp426	0.0871081	0.94134	6.00653	6.13665	6.05898	6.35749	6.09252	5.95055
ENSMUSG00000064344	mt-Tm	-0.111229	0.94134	5.50154	5.85169	5.61623	5.37498	5.9803	5.04928
ENSMUSG00000020594	Pum2	0.0655552	0.94168	7.30671	7.16309	6.8915	7.14702	7.38344	6.97805
ENSMUSG00000001089	Luzp1	-0.0721066	0.941863	7.00545	7.00008	6.9012	6.93658	6.49774	7.2424
ENSMUSG00000007041	Clic1	0.026684	0.941863	10.3345	10.4723	10.2402	10.3929	10.4042	10.33
ENSMUSG00000009630	Ppp2cb	-0.19352	0.941863	4.38482	3.18695	4.2187	3.92357	3.59271	4.01889
ENSMUSG00000023031	Cela1	0.155549	0.941863	5.31753	4.94134	4.01938	5.44371	4.10194	5.18951
ENSMUSG00000026930	Gpsm1	0.121837	0.941863	5.2159	5.63346	4.69079	5.47689	5.32739	5.18951
ENSMUSG00000069662	Marcks	0.0390014	0.941863	8.46604	8.47167	8.47485	8.52561	8.46849	8.54234
ENSMUSG00000085028	Slc2a4rg-ps	0.204691	0.941863	3.3279	4.17907	3.51238	3.01564	4.17173	4.29213
ENSMUSG00000013033	Adgrl1	-0.0508864	0.94246	8.00998	7.92662	7.8357	7.67599	8.07202	7.82955
ENSMUSG00000013160	Atp6v0d1	-0.0391227	0.94246	8.47707	8.51849	8.44863	8.44407	8.45805	8.41954
ENSMUSG00000015217	Hmgb3	-0.109118	0.94246	5.25058	5.78255	5.7075	5.14664	5.72571	5.54327
ENSMUSG00000015671	Psma2	0.0523567	0.94246	7.51359	7.51533	7.71991	7.5952	7.65725	7.6711
ENSMUSG00000021577	Sdha	0.0381233	0.94246	8.6132	8.78912	8.6111	8.73207	8.6445	8.76605
ENSMUSG00000022544	Eef2kmt	0.131314	0.94246	4.76661	5.17511	4.69079	5.01731	5.26489	4.62418
ENSMUSG00000024639	Gnaq	-0.0659883	0.94246	7.38683	7.0102	7.70337	7.17761	7.46215	7.33592
ENSMUSG00000026571	Dcaf6	-0.203524	0.94246	3.67286	3.44736	4.2187	3.92357	3.59271	3.24039
ENSMUSG00000028676	Srsf10	-0.0737831	0.94246	6.45611	6.95889	6.98568	6.6759	6.89853	6.62973
ENSMUSG00000030796	Tead2	-0.0476066	0.94246	8.0646	7.95831	8.31715	8.08388	8.12577	8.00116
ENSMUSG00000034544	Rsrc1	-0.0840698	0.94246	5.98609	6.53726	6.42444	6.33957	6.1798	6.23581
ENSMUSG00000069769	Msi2	-0.07034	0.94246	7.27337	7.2764	6.87191	7.40146	6.82462	6.93884
ENSMUSG00000071072	Ptges3	0.0506581	0.94246	7.72564	8.02469	7.88541	8.06219	7.75712	7.982
ENSMUSG00000002332	Dhrs1	-0.0662574	0.94251	7.01557	7.13563	7.36086	7.15729	7.31569	6.74788
ENSMUSG00000025940	Tmem70	-0.139012	0.94251	5.02879	4.60998	4.9742	4.1868	4.9837	4.97369
ENSMUSG00000025261	Huwe1	0.0500749	0.942616	7.61022	7.6637	7.81533	7.73202	7.75712	7.76376
ENSMUSG00000002763	Pex6	0.139159	0.942617	4.98827	4.44078	4.59843	4.77209	4.53165	5.18951
ENSMUSG00000026926	Pmpca	-0.102049	0.942617	5.98609	5.60704	5.49337	5.40976	5.67853	5.73858
ENSMUSG00000031358	Msl3	-0.089109	0.942617	6.21404	5.80597	6.15939	6.08369	5.94087	5.91058
ENSMUSG00000037594	Clba1	0.192829	0.942617	3.45228	3.66788	4.3938	3.60134	4.6341	3.68153
ENSMUSG00000038949	Cnst	0.129122	0.942617	4.76661	4.89842	4.9742	4.60208	5.13114	5.25483
ENSMUSG00000048878	Hexim1	0.105782	0.942617	5.83433	5.70993	5.7075	5.71796	6.32472	5.18951
ENSMUSG00000050332	Amer1	-0.121384	0.942617	5.18037	5.06296	5.08046	4.97149	4.90392	5.1211
ENSMUSG00000059119	Nap1l4	0.0993136	0.942617	6.19636	5.89601	6.20708	5.44371	6.30931	6.67816
ENSMUSG00000100967	Gm29666	-0.180598	0.942617	4.38482	3.56183	4.59843	4.3389	3.37328	4.41151
ENSMUSG00000015656	Hspa8	-0.118777	0.942913	4.98827	5.21064	5.59248	5.37498	5.16576	4.89393
ENSMUSG00000019927	Ube2d1	-0.122564	0.942913	5.06821	5.10132	5.44114	4.60208	5.29648	5.31732
ENSMUSG00000020070	Rufy2	-0.112157	0.942913	5.28444	5.6594	5.30164	5.57207	5.2326	5.04928
ENSMUSG00000027475	Kif3b	-0.182945	0.942913	3.86415	4.37967	3.94631	3.71694	4.30194	3.47776
ENSMUSG00000034557	Zfyve9	-0.115983	0.942913	5.02879	5.34459	5.75106	5.1048	5.527	5.18951
ENSMUSG00000036893	Ehmt1	-0.0603132	0.942913	7.61688	7.29307	7.18145	7.43561	7.19518	7.30542
ENSMUSG00000059772	Slx1b	0.175998	0.942913	4.38482	4.10548	3.4074	4.3389	4.02859	4.16197
ENSMUSG00000062646	Ganc	0.138951	0.942913	4.44595	4.71266	4.69079	4.71762	4.94436	4.52176
ENSMUSG00000090035	Galnt4	-0.112004	0.942913	5.73986	5.31225	5.5188	5.74545	5.47273	4.8095
ENSMUSG00000000934	Top1mt	-0.143184	0.942935	5.06821	4.66223	4.3938	4.87523	4.42136	4.41151
ENSMUSG00000002660	Clpp	-0.0725204	0.942935	6.94321	6.6835	6.74839	6.50952	6.57705	7.08967
ENSMUSG00000004393	Ddx56	-0.0688792	0.942935	6.73856	7.4199	7.13289	7.13668	6.8778	7.15955
ENSMUSG00000019558	Slc6a8	-0.067056	0.942935	6.81005	6.85045	7.03055	6.995	6.6276	6.87795
ENSMUSG00000020917	Acly	-0.0495649	0.942935	7.71947	7.7447	7.75777	7.58001	7.68138	7.82955
ENSMUSG00000022671	Mzt2	0.159453	0.942935	3.95106	4.31585	4.33776	4.54065	4.2383	4.29213
ENSMUSG00000024604	Rbm22	0.123029	0.942935	4.81375	5.06296	4.93696	5.14664	4.9837	5.04928
ENSMUSG00000024726	Carnmt1	0.184987	0.942935	3.86415	3.85911	3.70188	4.01675	3.48717	4.41151
ENSMUSG00000024831	Ighmbp2	-0.12127	0.942935	5.10657	5.27917	4.93696	4.87523	4.94436	5.18951
ENSMUSG00000037366	Pafah2	-0.0678315	0.942935	7.25641	6.92721	6.842	6.77258	6.86732	7.22621
ENSMUSG00000039357	Fut11	0.0992605	0.942935	5.44277	5.63346	5.7075	5.77242	5.77138	5.49001
ENSMUSG00000040274	Cdk6	-0.0453078	0.942935	8.37468	8.48261	8.69713	8.31701	8.68683	8.39077
ENSMUSG00000042410	Agps	-0.10554	0.942935	5.78787	5.60704	5.38695	5.47689	5.74872	5.1211
ENSMUSG00000044730	9930104L06Rik	0.0926415	0.942935	6.19636	6.0012	5.61623	6.30304	5.90033	5.86946
ENSMUSG00000045252	Zfp574	-0.0677163	0.942935	6.84451	6.9693	7.11633	7.17761	6.75812	6.74788
ENSMUSG00000045751	Mms22l	-0.0983242	0.942935	5.63876	5.60704	5.79334	5.47689	5.60476	5.69218
ENSMUSG00000047414	Flrt2	-0.0492174	0.942935	8.16799	7.87219	8.34585	8.15222	8.14758	7.95277
ENSMUSG00000056310	Tyw1	0.145857	0.942935	4.38482	4.55575	5.17943	4.1868	4.90392	5.43471
ENSMUSG00000062906	Hdac10	0.118519	0.942935	5.10657	5.31225	4.89874	5.44371	4.90392	5.31732
ENSMUSG00000084154	Gm15644	0.19165	0.942935	4.71787	3.03669	4.15527	4.71762	3.24964	4.62418
ENSMUSG00000091623	Gm17092	-0.0768901	0.942935	6.48553	6.49466	7.05683	6.70419	6.45639	6.74788
ENSMUSG00000105366	Gm43719	0.0991218	0.942935	5.87934	5.43748	5.81403	5.99486	5.94087	5.37721
ENSMUSG00000024222	Fkbp5	-0.126391	0.942941	4.90365	5.02355	5.08046	5.06172	4.94436	4.52176
ENSMUSG00000036473	Tbc1d24	0.208491	0.94322	3.77168	3.18695	3.61024	4.26485	3.59271	2.95613
ENSMUSG00000039834	Zfp335	-0.197876	0.94322	4.18418	3.76666	3.51238	4.10428	3.24964	3.47776
ENSMUSG00000021244	Ylpm1	0.0644014	0.943309	6.99526	6.91649	6.7376	6.90035	7.0452	6.87795
ENSMUSG00000045932	Ifit2	-0.133301	0.943404	4.61517	5.02355	5.08046	4.54065	4.58378	5.25483
ENSMUSG00000035158	Mitf	0.164338	0.943411	3.95106	4.10548	4.27946	4.3389	4.47756	3.86005
ENSMUSG00000012429	Mplkip	-0.16837	0.943835	4.11058	4.10548	4.27946	4.10428	3.78313	4.16197
ENSMUSG00000020537	Drg2	-0.0620038	0.943835	7.07482	7.04013	7.24377	6.87569	7.03587	7.28992
ENSMUSG00000027411	Vps16	-0.0751975	0.943835	6.79838	6.34283	6.70475	6.50952	6.74673	6.32975
ENSMUSG00000028995	Fam126a	0.0524766	0.943835	7.83251	7.76873	7.92398	7.58001	8.11252	7.94289
ENSMUSG00000029521	Chek2	0.12806	0.943835	5.38151	4.49941	5.21097	4.71762	5.13114	5.69218
ENSMUSG00000030016	Zfp638	0.0919587	0.943835	6.17846	5.60704	5.77236	5.9002	6.05608	5.91058
ENSMUSG00000043384	Gprasp1	-0.0940407	0.943835	5.81129	5.68489	5.95107	5.66136	5.60476	5.95055
ENSMUSG00000078671	Chd2	0.0920618	0.943835	5.87934	5.82901	5.59248	5.9002	5.87962	5.78354
ENSMUSG00000118138	Gm50322	-0.150699	0.943835	4.44595	4.31585	4.73485	4.01675	4.53165	4.52176
ENSMUSG00000028964	Park7	0.044578	0.94391	8.11251	8.29261	8.11112	8.35766	8.22759	8.02007
ENSMUSG00000056260	Lrif1	-0.176083	0.94391	4.61517	4.02794	4.54993	3.33801	3.78313	5.18951
ENSMUSG00000032411	Tfdp2	0.103506	0.943945	5.58543	5.68489	5.33064	5.40976	5.44481	6.06423
ENSMUSG00000033596	Rfwd3	-0.0927955	0.943945	6.1234	5.87402	6.49018	6.06199	6.42815	5.59463
ENSMUSG00000034820	Cpsf7	-0.0391704	0.94413	8.74369	9.07107	8.92577	8.93071	8.98461	8.6795
ENSMUSG00000085241	Snhg3	-0.0997142	0.944298	6.61093	6.43583	5.93227	5.37498	6.52467	6.6049
ENSMUSG00000029913	Prdm5	0.0995667	0.944305	5.98609	5.37623	5.5188	5.54104	5.79369	5.91058
ENSMUSG00000106918	Mrpl33	-0.087532	0.944586	6.34818	6.04121	6.00603	6.10506	6.2621	5.64423
ENSMUSG00000001552	Jup	0.138975	0.944597	4.66743	4.60998	4.64535	4.26485	5.16576	4.71981
ENSMUSG00000005615	Pcyt1a	0.0774695	0.944597	6.26581	6.26047	6.67113	6.26556	6.61513	6.57963
ENSMUSG00000017756	Slc12a7	-0.174644	0.944597	4.44595	4.44078	3.51238	3.60134	4.02859	4.41151
ENSMUSG00000021738	Atxn7	-0.168113	0.944597	4.38482	3.946	4.2187	3.60134	4.17173	4.29213
ENSMUSG00000022787	Wdr53	-0.148337	0.944597	4.50459	4.89842	4.49974	5.01731	4.10194	4.16197
ENSMUSG00000035152	Ap2b1	-0.075554	0.944597	6.91106	7.00008	6.3126	6.83788	6.51127	6.72501
ENSMUSG00000039599	Fam149b	-0.130952	0.944597	5.18037	4.55575	4.89874	4.71762	4.58378	5.04928
ENSMUSG00000058706	0610030E20Rik	0.084176	0.944597	6.00653	5.91767	5.98794	6.08369	6.07442	5.98945
ENSMUSG00000062867	Impdh2	0.062964	0.944597	6.85582	6.9484	6.86201	7.01772	7.01703	6.77039
ENSMUSG00000020840	Blmh	-0.0632487	0.944976	6.88922	7.02024	7.14926	7.11576	6.9786	6.72501
ENSMUSG00000028134	Ptbp2	-0.151875	0.944976	4.56094	4.80853	4.01938	4.10428	4.42136	4.52176
ENSMUSG00000040054	Baz2a	-0.0839216	0.944976	5.923	6.32673	6.25325	6.22708	6.12807	5.86946
ENSMUSG00000051048	P4ha3	0.0655918	0.944976	6.79838	6.76939	7.03936	6.93658	7.10885	6.70177
ENSMUSG00000061904	Slc25a3	-0.0309716	0.944976	9.22336	9.16687	9.28557	9.25862	9.1687	9.15197
ENSMUSG00000062980	Cped1	-0.109605	0.944976	5.558	5.21064	5.33064	5.50932	5.0593	5.18951
ENSMUSG00000072964	Bhlhb9	0.187776	0.944976	4.25421	3.66788	3.4074	4.1868	3.24964	4.41151
ENSMUSG00000018661	Cog1	-0.141069	0.94528	4.94658	4.85417	4.33776	4.77209	4.77531	4.01889
ENSMUSG00000020952	Scfd1	0.0867629	0.94528	6.29933	6.31045	5.95107	6.57226	6.35503	5.69218
ENSMUSG00000039813	Tbc1d2	-0.122585	0.94528	5.02879	4.98303	5.5188	4.66101	4.94436	5.59463
ENSMUSG00000040640	Erc2	-0.158287	0.94528	4.25421	4.31585	4.44774	4.3389	3.69106	4.52176
ENSMUSG00000063160	Numbl	0.0926898	0.94528	5.41246	6.04121	5.95107	6.03996	5.8373	5.86946
ENSMUSG00000022771	Ppil2	0.103107	0.945635	5.78787	5.24531	5.79334	5.60245	6.09252	5.31732
ENSMUSG00000002320	Tm9sf1	-0.216538	0.945698	4.32099	2.20259	4.08893	3.18581	3.37328	4.16197
ENSMUSG00000021607	Mrpl36	-0.0635428	0.945698	7.37116	6.9484	7.18145	6.995	7.36121	6.89854
ENSMUSG00000024191	Bnip1	-0.197923	0.945698	4.44595	3.946	2.88887	3.33801	3.86968	3.86005
ENSMUSG00000027957	Slc35a3	0.166616	0.945698	4.18418	3.66788	4.27946	3.82395	4.10194	4.71981
ENSMUSG00000029388	Eif2b1	0.0765111	0.945698	6.16034	6.65799	6.47727	6.71813	6.27801	6.55391
ENSMUSG00000031667	Aktip	0.15408	0.945698	4.03302	4.24908	4.44774	4.60208	3.95132	4.62418
ENSMUSG00000037606	Osbpl5	-0.0499769	0.945698	8.20382	8.21602	8.19631	7.84433	8.46849	8.05716
ENSMUSG00000039842	Mcph1	-0.0773759	0.945698	6.50001	6.17313	6.6133	6.39269	6.14552	6.57963
ENSMUSG00000046962	Zbtb21	-0.129776	0.945698	4.61517	4.76139	5.14719	4.66101	4.68272	4.89393
ENSMUSG00000065353	Snora73b	-0.130372	0.945698	5.31753	5.27917	4.59843	5.30281	5.09567	4.16197
ENSMUSG00000026421	Csrp1	-0.0609621	0.945946	6.92186	7.08867	6.94874	6.995	6.86732	6.91883
ENSMUSG00000029577	Ube3b	-0.0827091	0.945946	6.08548	6.26047	5.98794	6.14689	5.92074	6.02733
ENSMUSG00000026035	Ppil3	-0.113681	0.945948	5.14394	5.43748	5.0459	4.92416	5.09567	5.31732
ENSMUSG00000027206	Cops2	-0.0446822	0.945948	7.87202	7.95831	7.94758	7.80568	7.9282	7.91286
ENSMUSG00000020137	Thap2	0.0766789	0.946019	6.26581	6.27732	6.35557	6.40997	6.5511	6.06423
ENSMUSG00000026491	Ahctf1	0.0626358	0.946187	7.21311	6.9693	7.66972	7.28453	7.47601	7.3658
ENSMUSG00000032309	Fbxo22	-0.0809625	0.946187	6.34818	5.98076	6.68243	6.20744	6.35503	6.29911
ENSMUSG00000055093	Gm8430	0.192183	0.946187	3.56678	3.44736	3.70188	3.33801	3.86968	4.01889
ENSMUSG00000063594	Gng8	-0.100148	0.946187	5.73986	5.63346	5.33064	5.57207	5.50012	5.31732
ENSMUSG00000003363	Pld3	0.0820864	0.94621	6.23151	5.96004	6.0239	6.12613	5.9803	6.38914
ENSMUSG00000006476	Nsmf	0.13562	0.946255	4.56094	4.49941	4.49974	4.66101	4.58378	4.71981
ENSMUSG00000019718	L3hypdh	-0.087173	0.946255	6.1234	6.04121	5.79334	6.06199	5.96072	5.59463
ENSMUSG00000020611	Gna13	-0.0847644	0.946255	6.1234	5.91767	6.22264	5.71796	6.07442	6.23581
ENSMUSG00000022193	Psmb5	0.0394316	0.946255	8.8236	8.57751	8.46508	8.59902	8.74523	8.64945
ENSMUSG00000024319	Vps52	0.0622175	0.946255	7.10356	7.42747	7.03936	7.20756	7.00752	7.57207
ENSMUSG00000025917	Cops5	0.06458	0.946255	6.79838	7.12636	7.37485	7.41007	7.10885	6.97805
ENSMUSG00000027255	Arfgap2	-0.167629	0.946255	4.50459	3.76666	4.08893	4.01675	4.17173	3.68153
ENSMUSG00000031601	Cnot7	0.0649059	0.946255	7.15937	6.6708	6.78028	7.00641	6.9786	6.83588
ENSMUSG00000033216	Eefsec	-0.0958305	0.946255	5.78787	5.96004	5.98794	5.44371	6.2621	5.54327
ENSMUSG00000034064	Poglut1	-0.0504129	0.946255	7.75613	7.75074	7.82555	7.97779	7.63889	7.49306
ENSMUSG00000034601	2700049A03Rik	-0.173744	0.946255	4.03302	4.02794	3.86935	3.71694	3.86968	3.86005
ENSMUSG00000035443	Thyn1	-0.0706242	0.946255	6.90018	6.6835	6.57746	6.87569	6.67644	6.29911
ENSMUSG00000035901	Dennd5a	-0.0607087	0.946255	7.14101	7.16309	7.3035	6.81212	7.32338	7.25842
ENSMUSG00000035958	Tdp2	0.163476	0.946255	4.25421	3.76666	4.33776	4.82458	3.95132	3.86005
ENSMUSG00000036057	Ptpn23	-0.0662968	0.946255	6.7263	6.65799	6.9012	6.64704	6.83542	6.57963
ENSMUSG00000037315	Jade3	0.169467	0.946255	3.67286	3.76666	4.33776	4.1868	4.2383	3.86005
ENSMUSG00000038344	Txlng	-0.150503	0.946255	4.38482	4.55575	4.69079	4.97149	3.95132	4.01889
ENSMUSG00000042744	Hectd4	-0.162642	0.946255	4.32099	3.946	4.89874	4.60208	4.53165	3.24039
ENSMUSG00000043090	Zfp866	-0.0915104	0.946255	6.34818	5.73455	5.93227	6.01758	6.14552	5.49001
ENSMUSG00000050953	Gja1	-0.0575508	0.94649	7.47012	7.29307	7.04812	7.20756	7.29238	7.1424
ENSMUSG00000028394	Pole3	0.0658932	0.946506	7.01557	7.10764	6.64828	7.2272	6.94909	6.74788
ENSMUSG00000007892	Rplp1	-0.0272169	0.946599	10.0234	10.1724	10.0375	10.1316	10.1041	9.88792
ENSMUSG00000009575	Cbx5	0.0279352	0.946599	9.81043	10.0502	10.1009	10.0079	10.0168	10.0416
ENSMUSG00000001054	Rmnd5b	0.0595671	0.946655	7.11301	7.0102	7.0038	7.30315	6.93912	7.03494
ENSMUSG00000054874	Pcnx3	-0.191343	0.946655	3.67286	3.76666	4.15527	2.82268	4.2383	3.68153
ENSMUSG00000091896	Ube2d2a	-0.0439774	0.946655	8.27293	8.27174	8.01166	7.98933	8.26	8.17151
ENSMUSG00000002020	Ltbp2	0.0956817	0.946998	5.63876	5.80597	5.33064	5.85044	5.72571	5.43471
ENSMUSG00000021866	Anxa11	-0.0899363	0.946998	5.87934	5.85169	5.7075	5.7989	5.81566	5.49001
ENSMUSG00000022607	Ptk2	-0.0614861	0.946998	6.985	7.03022	6.85204	6.87569	6.74673	7.08967
ENSMUSG00000026116	Tmem131	-0.0985967	0.946998	5.76406	5.73455	5.75106	5.1048	6.0375	5.64423
ENSMUSG00000028114	Mettl14	-0.182947	0.946998	3.45228	4.55575	3.78804	3.33801	4.17173	3.86005
ENSMUSG00000028837	Psmb2	-0.0703317	0.946998	6.45611	6.49466	6.69363	6.4606	6.33995	6.67816
ENSMUSG00000030610	Det1	-0.14458	0.946998	5.28444	3.946	4.69079	4.87523	4.53165	4.29213
ENSMUSG00000031381	Piga	-0.131464	0.946998	4.98827	4.44078	4.89874	4.92416	4.42136	4.62418
ENSMUSG00000031393	Mecp2	0.0645918	0.946998	7.00545	7.2764	6.80115	7.10519	7.32338	6.77039
ENSMUSG00000033039	Micall1	-0.0998686	0.946998	5.41246	5.82901	5.49337	5.63221	5.19957	5.64423
ENSMUSG00000034442	Trmt5	-0.153684	0.946998	4.38482	4.37967	4.3938	4.60208	4.30194	3.47776
ENSMUSG00000038398	Upf3a	-0.0514881	0.946998	7.75613	7.88324	7.64685	7.77267	7.4269	7.94289
ENSMUSG00000039081	Zfp503	0.0987821	0.946998	5.83433	5.10132	5.72945	5.77242	5.74872	5.49001
ENSMUSG00000041328	Pcf11	-0.08382	0.946998	5.81129	6.155	6.26832	5.9002	5.92074	6.23581
ENSMUSG00000048249	Crebrf	0.0935192	0.946998	5.76406	5.68489	5.35907	5.63221	5.77138	5.69218
ENSMUSG00000026640	Plxna2	0.158799	0.947075	4.03302	4.10548	4.15527	4.47649	3.69106	4.52176
ENSMUSG00000061536	Sec22c	-0.100258	0.947415	5.50154	5.43748	5.5188	5.14664	5.3873	5.64423
ENSMUSG00000015647	Lama5	-0.0847815	0.947505	6.26581	6.06081	5.81403	5.9002	6.16276	5.78354
ENSMUSG00000030225	Dera	-0.0882352	0.947505	5.96536	6.27732	5.61623	5.87554	5.81566	5.98945
ENSMUSG00000002580	Mien1	0.0474436	0.948204	7.82102	7.88874	7.58801	7.7457	7.75144	7.97232
ENSMUSG00000022661	Cd200	0.153337	0.948204	4.50459	4.24908	3.70188	4.1868	4.47756	4.29213
ENSMUSG00000028184	Adgrl2	-0.0666084	0.948204	6.76279	6.57863	6.55305	6.60264	6.56413	6.52772
ENSMUSG00000028246	Faxc	0.175135	0.948204	3.95106	3.66788	3.70188	3.71694	3.69106	4.41151
ENSMUSG00000028664	Ephb2	0.103004	0.948204	5.14394	5.27917	5.35907	5.26532	5.44481	5.37721
ENSMUSG00000030002	Dusp11	-0.0737574	0.948204	6.26581	6.46554	6.63671	6.22708	6.29375	6.67816
ENSMUSG00000034108	Ccs	0.117247	0.948204	4.71787	4.94134	5.14719	5.22684	5.13114	4.71981
ENSMUSG00000037270	4932438A13Rik	0.100899	0.948204	5.34987	5.60704	5.59248	5.30281	5.3873	6.13533
ENSMUSG00000044791	Setd2	0.0699443	0.948204	6.83312	6.32673	6.52823	6.74561	6.67644	6.47387
ENSMUSG00000026965	Anapc2	-0.0229943	0.948244	10.3111	10.3621	10.2751	10.2622	10.3694	10.234
ENSMUSG00000003746	Man1a	0.154521	0.948333	4.25421	4.49941	3.70188	4.26485	4.58378	4.01889
ENSMUSG00000025326	Ube3a	-0.0432211	0.948333	7.9896	7.92662	8.01613	7.8122	7.94822	8.05716
ENSMUSG00000027018	Hat1	-0.0632722	0.948333	6.73856	6.98989	6.97653	6.60264	6.98831	6.91883
ENSMUSG00000001229	Dpp9	0.0328668	0.948372	8.83507	8.86354	9.04431	8.97202	8.97244	8.89968
ENSMUSG00000016382	Pls3	-0.0563178	0.948372	6.99526	7.154	7.28139	7.11576	7.11772	7.03494
ENSMUSG00000019795	Pcmt1	-0.0542492	0.948372	7.58327	7.38923	7.27394	7.54915	7.33102	7.15955
ENSMUSG00000021012	Zc3h14	-0.0816659	0.948372	6.14199	6.11806	5.85453	5.85044	5.92074	6.13533
ENSMUSG00000021271	Zfp839	0.150277	0.948372	4.25421	4.17907	4.33776	4.47649	4.72976	3.68153
ENSMUSG00000022704	Qtrt2	0.14906	0.948372	4.32099	4.24908	4.01938	4.47649	4.02859	4.52176
ENSMUSG00000026632	Tatdn3	0.200583	0.948372	3.95106	2.6791	3.70188	4.10428	3.78313	2.95613
ENSMUSG00000027193	Api5	0.034262	0.948372	8.60652	8.78912	8.69713	8.76601	8.75378	8.66755
ENSMUSG00000033335	Dnm2	0.0379518	0.948372	8.48801	8.64723	8.39129	8.64353	8.43695	8.56827
ENSMUSG00000034055	Phka1	0.14962	0.948372	4.76661	4.37967	3.61024	4.54065	4.2383	4.62418
ENSMUSG00000034462	Pkd2	0.0622501	0.948372	6.85582	6.69608	7.02169	6.71813	7.00752	7.05341
ENSMUSG00000037887	Dusp8	-0.0702068	0.948372	6.73856	6.43583	6.56531	6.42704	6.73525	6.29911
ENSMUSG00000037936	Scarb1	0.0447751	0.948372	7.92129	8.11652	7.76841	7.9126	8.0019	8.04797
ENSMUSG00000041396	Mettl18	0.195215	0.948372	3.19177	3.44736	3.94631	3.33801	4.30194	3.24039
ENSMUSG00000041801	Phlda3	0.0587041	0.948372	7.01557	7.44994	7.01277	7.18766	7.36121	7.10746
ENSMUSG00000048232	Fbxo10	-0.144927	0.948372	3.95106	4.66223	4.69079	4.40933	4.30194	4.29213
ENSMUSG00000053219	Raet1e	0.160033	0.948372	3.95106	3.66788	4.33776	4.3389	4.10194	4.01889
ENSMUSG00000005656	Snx6	0.0522847	0.948404	7.43285	7.39696	7.16545	7.39279	7.44111	7.30542
ENSMUSG00000031782	Coq9	0.105388	0.948795	5.02879	5.40718	5.14719	5.47689	5.26489	5.1211
ENSMUSG00000042073	Abhd14b	0.0924194	0.948795	6.23151	5.58013	5.49337	5.97177	5.99962	5.64423
ENSMUSG00000025782	Taf3	-0.0702742	0.948932	6.66335	6.89481	6.32707	6.60264	6.41382	6.72501
ENSMUSG00000002781	Tmem143	-0.196434	0.949091	3.86415	3.946	3.4074	2.59986	4.17173	3.47776
ENSMUSG00000042628	Zfyve1	-0.170619	0.949091	4.76661	4.49941	3.29418	3.33801	4.17173	4.71981
ENSMUSG00000003970	Rpl8	0.0249915	0.94914	10.3121	10.3709	10.2611	10.4865	10.2605	10.2541
ENSMUSG00000027245	Hypk	-0.151784	0.94914	3.95106	4.49941	4.44774	3.92357	4.47756	4.01889
ENSMUSG00000028300	C9orf72	-0.18294	0.94914	4.03302	3.66788	3.70188	3.01564	3.78313	4.01889
ENSMUSG00000046169	Adamts6	0.147719	0.94914	4.56094	4.24908	3.78804	4.3389	4.36288	4.41151
ENSMUSG00000051586	Mical3	0.0949196	0.94914	5.81129	5.46716	5.79334	5.26532	5.8373	6.20309
ENSMUSG00000003435	Supt5	0.0562825	0.949414	7.14101	7.02024	7.37485	7.05115	7.33863	7.33592
ENSMUSG00000015943	Bola1	0.170478	0.949414	3.67286	3.76666	4.15527	4.01675	4.47756	3.24039
ENSMUSG00000019809	Pex3	-0.144866	0.949414	4.11058	4.44078	4.59843	4.54065	4.02859	4.16197
ENSMUSG00000021737	Psmd6	-0.046749	0.949414	7.57645	7.57788	7.66972	7.50962	7.5951	7.58482
ENSMUSG00000023249	Parp3	0.0663575	0.949414	6.39543	6.76939	6.49018	6.57226	6.65222	6.65415
ENSMUSG00000026430	Rassf5	-0.135411	0.949414	4.61517	4.71266	4.3938	4.47649	4.17173	4.71981
ENSMUSG00000026490	Cdc42bpa	-0.0595909	0.949414	6.97467	6.85045	6.88174	6.71813	6.959	6.83588
ENSMUSG00000026779	Mastl	0.104671	0.949414	5.25058	5.17511	5.0459	5.18729	5.13114	5.49001
ENSMUSG00000026816	Gtf3c5	0.0759384	0.949414	5.87934	6.32673	6.43783	6.28442	6.36996	6.26781
ENSMUSG00000027332	Ivd	0.0558202	0.949414	7.30671	7.20773	7.05683	7.15729	7.44816	7.07166
ENSMUSG00000028413	B4galt1	-0.0579706	0.949414	6.94321	7.16309	7.36086	7.18766	6.92908	7.22621
ENSMUSG00000031979	Cog2	0.0839992	0.949414	5.73986	5.91767	5.81403	5.71796	6.0375	5.95055
ENSMUSG00000032113	Chek1	0.116762	0.949414	5.31753	4.80853	4.89874	5.47689	4.58378	5.25483
ENSMUSG00000035478	Mbd3	-0.0326308	0.949414	8.90476	9.0831	8.97711	9.05125	8.98219	8.80473
ENSMUSG00000040661	Rad54l2	0.133609	0.949414	4.44595	4.66223	4.33776	4.66101	4.30194	4.89393
ENSMUSG00000041079	Rwdd2b	0.14774	0.949414	4.25421	4.24908	4.01938	4.10428	4.2383	4.62418
ENSMUSG00000043162	Pyurf	0.131187	0.949414	4.03302	4.76139	5.11421	4.66101	5.0593	4.71981
ENSMUSG00000048707	Tprn	-0.144391	0.949414	4.50459	4.55575	4.3938	3.60134	4.6341	4.62418
ENSMUSG00000083863	Gm13341	-0.105841	0.949414	5.41246	5.37623	4.9742	5.01731	5.26489	5.18951
ENSMUSG00000087679	Tmem250-ps	0.0687054	0.949414	6.75073	6.39008	6.4511	6.77258	6.38473	6.65415
ENSMUSG00000038013	Wipf2	0.0521112	0.949597	7.15022	7.45736	7.59997	7.45239	7.49656	7.45187
ENSMUSG00000009013	Dynll1	0.0500106	0.949703	11.1326	11.2787	10.7559	11.1433	11.057	11.1639
ENSMUSG00000024501	Dpysl3	0.032578	0.949703	9.76468	9.49867	9.67857	9.442	9.7691	9.82479
ENSMUSG00000015094	Npdc1	-0.0658899	0.949962	6.57033	6.8728	6.74839	6.90035	6.42815	6.65415
ENSMUSG00000023791	Pigx	0.0823991	0.949962	6.21404	6.09923	5.75106	6.08369	5.81566	6.44618
ENSMUSG00000027490	E2f1	0.0408049	0.949962	8.02508	8.00964	8.01613	8.07308	8.14758	7.91286
ENSMUSG00000045671	Spred2	-0.163058	0.949962	4.25421	4.10548	3.70188	3.82395	3.95132	3.86005
ENSMUSG00000040250	Ints13	-0.0848892	0.949974	5.78787	5.80597	5.83442	5.71796	5.65436	5.82714
ENSMUSG00000020273	Papolg	0.0830312	0.950058	6.26581	6.6835	5.89392	6.74561	6.35503	5.91058
ENSMUSG00000024132	Eci1	-0.0801568	0.950058	6.26581	6.26047	5.79334	6.18754	6.01869	5.86946
ENSMUSG00000025024	Smndc1	-0.041703	0.950058	8.3786	8.29261	8.4618	8.09461	8.56567	8.30085
ENSMUSG00000026821	Ralgds	0.166633	0.950058	4.18418	4.31585	3.51238	4.40933	4.58378	2.95613
ENSMUSG00000027488	Snta1	0.0531498	0.950058	7.63668	7.4199	7.56379	7.21741	7.79632	7.71817
ENSMUSG00000033356	Pus7l	0.0931727	0.950058	5.63876	5.78255	5.49337	6.12613	5.5793	5.31732
ENSMUSG00000036438	Calm2	-0.022332	0.950058	10.569	10.5738	10.4205	10.5157	10.553	10.4164
ENSMUSG00000037573	Tob1	0.105354	0.950058	5.14394	5.17511	5.59248	4.92416	5.41634	5.86946
ENSMUSG00000038489	Polr2l	-0.157104	0.950058	3.95106	4.10548	4.2187	4.01675	3.95132	3.86005
ENSMUSG00000041341	Atg2b	-0.112267	0.950058	5.58543	4.85417	5.33064	5.63221	4.90392	4.8095
ENSMUSG00000048376	F2r	0.0549642	0.950058	7.25641	7.03022	7.54535	7.41864	7.26868	7.3658
ENSMUSG00000056851	Pcbp2	0.0211232	0.950058	11.3253	11.4863	11.381	11.4778	11.2955	11.4864
ENSMUSG00000059005	Hnrnpa3	-0.0529757	0.950058	7.59005	7.50821	7.37485	7.43561	7.66332	7.10746
ENSMUSG00000059355	Wdr83os	-0.0320872	0.950058	8.90748	9.03188	9.18395	9.02064	8.96017	9.07267
ENSMUSG00000070867	Trabd2b	0.178971	0.950058	4.03302	3.32302	3.51238	4.1868	3.48717	3.68153
ENSMUSG00000073643	Wdfy1	-0.0438982	0.950058	7.87202	7.79822	7.9	7.68311	7.78523	7.99161
ENSMUSG00000005225	Plekha8	-0.173737	0.95013	3.56678	3.66788	4.33776	4.01675	3.48717	3.68153
ENSMUSG00000014602	Kif1a	0.172214	0.95013	3.04145	4.55575	4.3938	4.77209	4.47756	2.95613
ENSMUSG00000023755	Rhebl1	0.183523	0.95013	3.95106	3.85911	3.29418	3.60134	4.53165	2.95613
ENSMUSG00000022131	Gpr180	-0.091122	0.950277	5.50154	5.63346	5.91322	5.71796	5.32739	5.78354
ENSMUSG00000022365	Derl1	0.048938	0.950773	7.41003	7.34994	7.67539	7.58001	7.49656	7.5331
ENSMUSG00000032913	Lrig2	-0.17491	0.950773	4.38482	4.31585	3.29418	4.47649	3.78313	2.95613
ENSMUSG00000048410	Zfp407	-0.0555131	0.950773	7.44038	7.73253	7.09958	7.31237	7.36121	7.50653
ENSMUSG00000010517	Faf1	-0.0583489	0.950856	7.03559	7.11703	7.0038	7.01772	7.19518	6.65415
ENSMUSG00000001924	Uba1	0.018509	0.950959	11.189	11.1207	11.2013	11.1264	11.2599	11.1756
ENSMUSG00000002307	Daxx	-0.0726679	0.950959	6.24876	6.65799	6.42444	5.99486	6.58986	6.50105
ENSMUSG00000006373	Pgrmc1	-0.0599891	0.950959	7.06511	7.05974	7.22071	7.38408	7.00752	6.62973
ENSMUSG00000008683	Rps15a	0.051368	0.950959	7.32309	7.50105	7.18939	7.51761	7.23648	7.42375
ENSMUSG00000012117	Dhdds	0.0679197	0.950959	6.31579	6.89481	6.85204	6.8632	6.92908	6.44618
ENSMUSG00000013822	Elof1	-0.0671314	0.950959	6.57033	6.27732	6.52823	6.3752	6.47031	6.32975
ENSMUSG00000015748	Prpf3	-0.0541227	0.950959	7.07482	7.36578	7.25137	7.31237	7.00752	7.22621
ENSMUSG00000016128	Stard13	-0.153068	0.950959	3.67286	4.49941	4.49974	3.60134	4.30194	4.41151
ENSMUSG00000016833	Mrps18c	0.0568848	0.950959	7.00545	6.81627	6.92991	7.12626	6.959	6.79255
ENSMUSG00000018379	Srsf1	-0.0338469	0.950959	8.60652	8.47167	8.64613	8.54529	8.5329	8.55537
ENSMUSG00000020366	Mapk9	0.118952	0.950959	4.94658	4.89842	4.54993	5.18729	4.47756	5.04928
ENSMUSG00000021391	Cenpp	0.0725608	0.950959	6.23151	6.29398	6.12669	6.54123	6.21329	6.02733
ENSMUSG00000021975	Ints9	-0.0911113	0.950959	5.71524	5.93901	5.44114	5.7989	5.72571	5.18951
ENSMUSG00000021993	Mipep	-0.162063	0.950959	4.38482	4.17907	4.01938	2.82268	4.53165	4.29213
ENSMUSG00000024429	Gnl1	0.0396695	0.950959	8.82934	8.46064	8.90182	8.91264	8.8474	8.53579
ENSMUSG00000024613	Tcof1	-0.0327381	0.950959	8.63305	8.67293	8.69991	8.59902	8.57858	8.74915
ENSMUSG00000024667	Tmem216	0.138278	0.950959	3.77168	4.44078	4.9742	4.97149	4.36288	4.41151
ENSMUSG00000025217	Btrc	-0.0671255	0.950959	6.48553	6.40549	6.79075	6.35749	6.67644	6.44618
ENSMUSG00000026510	Trp53bp2	0.138427	0.950959	4.38482	4.37967	4.01938	4.26485	4.2383	4.71981
ENSMUSG00000027131	Emc4	-0.148388	0.950959	4.44595	4.49941	3.94631	3.71694	4.02859	4.71981
ENSMUSG00000027222	Pex16	0.136896	0.950959	4.76661	4.10548	4.3938	4.26485	4.9837	4.29213
ENSMUSG00000030970	Ctbp2	-0.0596071	0.950959	6.78662	6.88385	6.70475	6.73194	6.68839	6.79255
ENSMUSG00000033439	Trmt13	0.17086	0.950959	3.56678	3.66788	3.78804	3.33801	3.95132	4.16197
ENSMUSG00000034290	Nek9	-0.0859837	0.950959	5.81129	5.60704	5.79334	5.47689	5.81566	5.64423
ENSMUSG00000034295	Fhod3	0.134198	0.950959	4.71787	4.60998	4.44774	5.22684	3.86968	4.8095
ENSMUSG00000034744	Nagk	0.0851354	0.950959	8.3509	7.6828	8.02058	7.79257	8.46502	8.03873
ENSMUSG00000035227	Spcs2	-0.0421807	0.950959	7.84391	7.82139	7.84578	7.78596	7.89247	7.6711
ENSMUSG00000035770	Dync1li2	0.0478899	0.950959	7.61688	7.4199	7.46915	7.55693	7.68735	7.35094
ENSMUSG00000036879	Phkb	0.145031	0.950959	4.25421	4.10548	4.27946	4.3389	4.72976	3.68153
ENSMUSG00000039656	Rxrb	0.0669781	0.950959	6.21404	6.6708	6.4511	6.52546	6.49774	6.55391
ENSMUSG00000042558	Adprhl2	-0.142442	0.950959	4.11058	4.60998	4.3938	3.92357	4.6341	4.01889
ENSMUSG00000043154	Ppp2r3a	-0.0547053	0.950959	7.13174	6.9484	7.06548	6.93658	7.03587	7.01623
ENSMUSG00000047749	Zc3hav1l	-0.147276	0.950959	4.18418	3.85911	4.73485	4.10428	4.02859	4.41151
ENSMUSG00000049482	Ctu2	-0.0814653	0.950959	5.6902	6.09923	5.98794	5.99486	5.77138	5.78354
ENSMUSG00000051518	Rps19bp1	0.095061	0.950959	5.31753	5.34459	5.59248	5.66136	5.67853	5.04928
ENSMUSG00000053205	Styx	0.162929	0.950959	3.45228	3.76666	4.33776	3.82395	3.95132	4.41151
ENSMUSG00000055067	Smyd3	-0.106971	0.950959	5.61234	4.98303	5.24183	5.18729	4.72976	5.64423
ENSMUSG00000055932	Fto	0.039826	0.950959	8.46973	8.07375	8.38093	8.4272	8.26	8.39077
ENSMUSG00000056820	Tsnax	-0.0957918	0.950959	5.73986	5.24531	5.49337	5.22684	5.47273	5.54327
ENSMUSG00000074994	Qser1	-0.0655609	0.950959	7.26492	6.8728	6.71579	6.8632	6.57705	7.25842
ENSMUSG00000103906	Tigd5	-0.13254	0.950959	4.38482	4.60998	4.59843	4.54065	4.53165	4.01889
ENSMUSG00000118669	NA	0.171261	0.950959	3.95106	4.02794	3.61024	4.47649	4.2383	2.60177
ENSMUSG00002075795	NA	0.168956	0.950959	3.04145	4.02794	4.08893	3.71694	4.10194	4.01889
ENSMUSG00000087497	2810001G20Rik	-0.168578	0.951027	4.03302	4.02794	3.70188	4.1868	3.11439	3.86005
ENSMUSG00000021767	Kat6b	0.10391	0.951139	5.63876	4.94134	5.61623	6.03996	5.16576	5.18951
ENSMUSG00000002205	Vrk3	0.0994899	0.951454	4.8594	5.60704	5.38695	5.50932	5.527	5.1211
ENSMUSG00000004865	Srpk1	-0.0384273	0.951454	8.20382	8.22473	8.35646	8.09995	8.37542	8.17151
ENSMUSG00000006205	Htra1	-0.106069	0.951454	5.14394	4.85417	5.33064	5.06172	5.13114	4.8095
ENSMUSG00000019951	Uhrf1bp1l	-0.077432	0.951454	5.85701	6.02134	6.26832	6.03996	6.07442	5.78354
ENSMUSG00000022442	Ttll1	0.166338	0.951454	4.18418	3.44736	3.70188	3.71694	4.42136	3.47776
ENSMUSG00000023150	Ivns1abp	-0.0791416	0.951454	5.923	6.09923	6.04155	5.57207	6.09252	6.13533
ENSMUSG00000024070	Prkd3	0.0331157	0.951454	8.52389	8.68245	8.56913	8.5724	8.7046	8.58741
ENSMUSG00000024955	Esrra	0.184808	0.951454	3.04145	4.10548	3.94631	4.26485	4.36288	2.131
ENSMUSG00000027673	Ndufb5	-0.0493999	0.951454	7.35532	7.72641	7.54535	7.48537	7.66332	7.28992
ENSMUSG00000028483	Snapc3	-0.0690906	0.951454	6.34818	6.3745	6.20708	6.22708	6.35503	6.10022
ENSMUSG00000030659	Nucb2	0.12867	0.951454	4.32099	4.80853	4.44774	4.10428	4.68272	5.1211
ENSMUSG00000031901	Dus2	0.135378	0.951454	4.32099	4.37967	4.27946	4.10428	4.81947	4.29213
ENSMUSG00000031984	2810004N23Rik	-0.0274545	0.951454	9.20137	9.28198	9.2613	9.13417	9.2736	9.25533
ENSMUSG00000032640	Chsy1	0.0807267	0.951454	5.90134	5.89601	5.77236	6.12613	5.60476	6.06423
ENSMUSG00000033545	Znrf1	-0.0653569	0.951454	6.7263	6.61885	6.67113	6.52546	6.90878	6.23581
ENSMUSG00000036461	Elf1	0.0772293	0.951454	6.02667	6.19102	5.98794	5.85044	6.05608	6.52772
ENSMUSG00000038766	Gabpb2	0.0595689	0.951454	6.62421	6.8728	6.80115	6.81212	6.66438	7.03494
ENSMUSG00000038902	Pogz	0.0927546	0.951454	5.41246	5.55271	5.35907	5.50932	5.77138	5.18951
ENSMUSG00000039164	Naif1	0.19302	0.951454	2.68367	3.56183	4.27946	3.71694	2.79865	4.62418
ENSMUSG00000041845	Rhod	-0.065157	0.951454	6.62421	7.05974	6.57746	6.50952	6.91897	6.62973
ENSMUSG00000051232	Tmem199	-0.101354	0.951454	5.25058	5.10132	5.4143	4.92416	5.3873	5.1211
ENSMUSG00000059248	Septin9	-0.131516	0.951454	4.98827	4.55575	4.33776	4.01675	4.94436	4.41151
ENSMUSG00000061981	Flot2	-0.0360445	0.951454	8.50964	8.32539	8.56608	8.37095	8.54938	8.36142
ENSMUSG00000071037	Camkmt	-0.181627	0.951454	3.04145	4.55575	3.51238	3.47568	3.37328	4.16197
ENSMUSG00000005043	Sgsh	0.106916	0.95158	5.10657	4.71266	5.21097	5.01731	4.90392	5.49001
ENSMUSG00000021051	Ppp2r5e	-0.0672962	0.951594	7.08446	6.63202	6.62506	6.28442	6.86732	6.97805
ENSMUSG00000022837	Iqcb1	-0.127559	0.951594	4.8594	4.89842	4.15527	4.47649	4.77531	4.29213
ENSMUSG00000025792	Slc25a10	-0.074367	0.951604	6.14199	6.08015	6.09323	5.92446	5.90033	6.29911
ENSMUSG00000042055	Wdr11	0.127281	0.951604	4.50459	4.31585	4.44774	4.66101	4.36288	4.62418
ENSMUSG00000026856	Dolpp1	-0.116012	0.951631	4.56094	4.80853	5.46749	5.06172	4.6341	4.97369
ENSMUSG00000037971	1110032A03Rik	0.151616	0.951876	3.86415	4.31585	3.86935	4.26485	4.47756	3.47776
ENSMUSG00000029328	Hnrnpdl	-0.0292426	0.952137	9.41516	9.40976	9.63854	9.31704	9.48199	9.59503
ENSMUSG00000029672	Fam3c	-0.0633462	0.952137	6.52855	6.6708	6.50298	6.64704	6.33995	6.52772
ENSMUSG00000031983	2310022B05Rik	0.0319913	0.952137	8.5863	8.77732	8.65189	8.74574	8.70165	8.66154
ENSMUSG00000032409	Atr	-0.106377	0.952137	4.98827	4.98303	5.21097	5.18729	4.77531	4.89393
ENSMUSG00000051934	Spats2	-0.0954029	0.952137	5.18037	5.49624	5.95107	5.18729	5.72571	5.49001
ENSMUSG00000060904	Arl1	-0.0247306	0.952137	9.91816	9.91141	9.92548	9.95742	9.73924	9.98975
ENSMUSG00000000058	Cav2	-0.0570927	0.952189	6.94321	6.69608	6.92041	6.81212	6.71201	6.89854
ENSMUSG00000019790	Stxbp5	0.0849202	0.952189	6.23151	5.40718	5.87436	5.94831	6.1798	5.64423
ENSMUSG00000025228	Actr1a	-0.0269989	0.952189	9.35667	9.46228	9.47607	9.46905	9.45775	9.25931
ENSMUSG00000026565	Pou2f1	0.1111	0.952189	4.76661	4.66223	5.0105	5.1048	4.77531	4.89393
ENSMUSG00000039232	Stx11	-0.117562	0.952189	4.90365	4.66223	4.89874	4.40933	4.53165	5.18951
ENSMUSG00000039704	Lmbrd2	-0.101663	0.952189	5.44277	5.46716	5.68522	6.03996	5.09567	4.8095
ENSMUSG00000046836	Brox	-0.114138	0.952189	4.71787	4.89842	4.89874	4.47649	4.81947	4.89393
ENSMUSG00000105962	Gm42432	-0.158291	0.952189	4.44595	3.85911	3.78804	4.1868	4.02859	3.24039
ENSMUSG00000111291	Gm48604	-0.185596	0.952189	3.19177	3.66788	4.08893	3.60134	2.61041	4.16197
ENSMUSG00000002343	Armc6	-0.0515417	0.952345	7.43285	7.09819	7.64107	7.42715	7.34619	7.28992
ENSMUSG00000010290	AI597479	0.140923	0.952345	3.77168	4.02794	4.59843	4.40933	4.2383	4.29213
ENSMUSG00000034371	Tkfc	-0.0786692	0.952345	6.55654	6.5232	5.68522	6.26556	6.35503	5.98945
ENSMUSG00000039046	Usp6nl	0.115158	0.952345	5.02879	4.49941	4.64535	4.82458	4.6341	5.1211
ENSMUSG00000050608	Micos10	-0.0300526	0.952345	8.97384	9.04424	8.86264	8.99224	8.95275	8.82638
ENSMUSG00000037103	Dcaf15	0.0528828	0.952509	7.08446	7.73863	7.80503	7.6544	7.57593	7.6711
ENSMUSG00000055204	Ankrd17	-0.0384228	0.952533	8.5795	8.3091	8.32077	8.37975	8.18603	8.55537
ENSMUSG00000036918	Ttc7	-0.121664	0.95255	4.76661	4.60998	4.73485	4.97149	4.36288	4.29213
ENSMUSG00000004937	Sgta	0.0385586	0.952555	7.97412	8.242	8.29525	8.19273	8.29951	8.13728
ENSMUSG00000020265	Sumo3	-0.0218897	0.952555	10.1157	10.115	10.1383	10.1965	10.0714	10.0206
ENSMUSG00000026520	Pycr2	-0.0522557	0.952555	7.09404	7.04013	7.08263	6.96023	6.94909	7.17651
ENSMUSG00000028468	Rgp1	0.125579	0.952555	4.11058	4.44078	4.73485	4.66101	4.53165	4.52176
ENSMUSG00000029028	Lrrc47	-0.0410902	0.952555	8.15889	8.32134	8.41518	8.33522	7.97287	8.47541
ENSMUSG00000029465	Arpc3	-0.0638962	0.952555	6.65042	6.56497	6.49018	6.57226	6.66438	6.16961
ENSMUSG00000035632	Cnot3	0.0716603	0.952555	6.87817	6.08015	6.20708	6.57226	6.49774	6.41794
ENSMUSG00000040084	Bub1b	0.0710549	0.952555	6.16034	5.96004	6.20708	6.03996	6.19664	6.32975
ENSMUSG00000041426	Hibch	0.142356	0.952555	3.67286	4.10548	4.49974	4.47649	4.02859	4.29213
ENSMUSG00000042694	Stn1	-0.132754	0.952555	5.28444	4.49941	3.94631	4.3389	4.42136	4.89393
ENSMUSG00000056870	Gulp1	0.110219	0.952555	4.76661	5.06296	5.14719	4.97149	4.58378	5.69218
ENSMUSG00000074406	Zfp628	-0.0950721	0.952555	5.28444	5.63346	5.30164	5.60245	5.26489	4.97369
ENSMUSG00000084957	Bbip1	-0.145834	0.952555	3.77168	4.85417	4.08893	4.40933	3.78313	4.29213
ENSMUSG00000035504	Reep6	0.0957717	0.952641	5.06821	5.21064	5.24183	5.30281	5.19957	5.31732
ENSMUSG00000041236	Vps41	0.0554238	0.952641	6.87817	6.93784	6.88174	7.16748	6.83542	6.81438
ENSMUSG00000018796	Acsl1	-0.0954235	0.952931	5.44277	5.31225	5.44114	5.63221	4.90392	5.31732
ENSMUSG00000032580	Rbm5	-0.0557677	0.952931	7.37116	7.04013	7.0038	6.93658	7.33863	6.91883
ENSMUSG00000038844	Kif16b	-0.151199	0.95307	4.32099	3.85911	4.15527	4.40933	3.37328	4.01889
ENSMUSG00000057236	Rbbp4	0.0330134	0.95307	8.64287	8.5396	8.47485	8.46902	8.65062	8.63725
ENSMUSG00000028436	Dcaf12	-0.0697004	0.953082	6.26581	6.2087	6.46424	6.24644	6.47031	5.91058
ENSMUSG00000001120	Pcbp3	0.164183	0.953504	3.3279	4.10548	3.61024	3.33801	4.02859	4.16197
ENSMUSG00000026219	Trip12	0.0339331	0.953504	8.4734	8.29261	8.367	8.4566	8.42271	8.34651
ENSMUSG00000029108	Pcdh7	0.0671855	0.953504	6.48553	6.6835	6.7376	6.3752	6.48409	7.20983
ENSMUSG00000030835	Nomo1	-0.024827	0.953504	9.77662	9.57562	9.79499	9.71655	9.69548	9.66878
ENSMUSG00000034518	Hmgxb4	0.0941238	0.953504	5.02879	5.46716	5.38695	5.1048	5.44481	5.64423
ENSMUSG00000044339	Alkbh2	0.179798	0.953514	4.18418	3.32302	2.72379	3.60134	3.78313	3.68153
ENSMUSG00000006641	Slc5a6	-0.0972068	0.953702	5.25058	5.06296	5.4143	5.40976	5.022	4.97369
ENSMUSG00000011960	Ccnt1	-0.0269432	0.953702	9.44354	9.44374	9.64144	9.557	9.37325	9.53384
ENSMUSG00000014846	Tppp3	0.126559	0.953702	4.38482	4.80853	4.15527	4.71762	4.81947	4.01889
ENSMUSG00000021215	Net1	0.0725329	0.953702	6.62421	6.0012	6.3126	6.4934	6.63996	5.91058
ENSMUSG00000021911	Parg	-0.13376	0.953702	4.38482	4.31585	4.2187	4.3389	4.02859	4.16197
ENSMUSG00000024807	Syvn1	-0.171147	0.953702	2.87362	4.49941	3.78804	3.47568	3.78313	3.86005
ENSMUSG00000027187	Cat	0.0594277	0.953702	7.29014	6.90569	6.7376	7.19765	7.18677	6.65415
ENSMUSG00000028409	Smu1	-0.0429749	0.953702	7.62351	7.57106	7.57595	7.57236	7.46215	7.62243
ENSMUSG00000028443	Nudt2	-0.0564124	0.953702	6.84451	6.6708	6.85204	6.70419	6.82462	6.65415
ENSMUSG00000029616	Erp29	-0.039772	0.953702	7.82678	8.14893	7.99816	8.00079	7.9971	7.85084
ENSMUSG00000030655	Smg1	-0.0401333	0.953702	7.91048	7.85546	8.03387	8.04016	7.75712	7.88218
ENSMUSG00000030878	Cdr2	-0.0647023	0.953702	6.88922	6.35875	6.72674	6.70419	6.79175	6.20309
ENSMUSG00000033020	Polr2f	-0.0353177	0.953702	8.29801	8.27174	8.16847	8.26573	8.23983	8.10222
ENSMUSG00000033416	Gucd1	-0.126923	0.953702	4.25421	4.44078	5.0105	4.40933	4.17173	4.89393
ENSMUSG00000038384	Setd1b	0.0783542	0.953702	5.923	6.19102	6.41093	5.60245	6.45639	6.6049
ENSMUSG00000039230	Tbcd	-0.080097	0.953702	5.63876	6.17313	5.91322	5.63221	6.09252	5.73858
ENSMUSG00000040396	Abhd13	-0.0657274	0.953702	6.26581	6.49466	6.64828	6.64704	6.22974	6.32975
ENSMUSG00000051403	Ppp1r37	-0.157254	0.953702	3.95106	3.85911	4.01938	3.71694	4.17173	3.24039
ENSMUSG00000060538	Tmem219	0.134877	0.953702	4.11058	4.02794	4.64535	4.66101	4.53165	3.86005
ENSMUSG00000063694	Cycs	-0.0728927	0.953702	5.90134	6.06081	6.11006	6.01758	5.96072	5.86946
ENSMUSG00000089682	Bcl2l2	0.127734	0.953702	4.44595	4.10548	4.33776	4.40933	4.36288	4.52176
ENSMUSG00000026342	Slc35f5	-0.147283	0.954301	5.10657	3.85911	3.70188	4.01675	4.02859	4.62418
ENSMUSG00000021732	Fgf10	-0.0469861	0.954328	7.87202	7.4123	7.60592	7.61768	7.72846	7.3805
ENSMUSG00000024759	Atl3	-0.0593464	0.954328	6.7263	6.57863	6.63671	6.52546	6.45639	6.81438
ENSMUSG00000028393	Alad	-0.0785917	0.954328	5.87934	6.22617	5.61623	5.99486	5.74872	5.78354
ENSMUSG00000046603	Tcaim	-0.131179	0.954328	4.11058	4.80853	4.2187	4.26485	4.30194	4.29213
ENSMUSG00000039903	Eva1c	0.0942089	0.954411	5.558	5.17511	5.0105	5.1048	5.41634	5.54327
ENSMUSG00000021597	Slf1	0.113961	0.954801	5.34987	4.31585	4.64535	4.71762	5.16576	4.89393
ENSMUSG00000031584	Gsr	-0.0680228	0.954992	6.17846	6.06081	6.38351	6.12613	6.12807	6.20309
ENSMUSG00000057789	Bak1	0.0571144	0.955462	6.51435	6.81627	6.85204	6.66154	6.90878	6.79255
ENSMUSG00000061751	Kalrn	0.142885	0.955462	3.95106	3.66788	4.27946	4.26485	3.95132	4.16197
ENSMUSG00000014601	Strip1	0.0696639	0.955783	5.98609	6.08015	5.96962	6.06199	6.05608	6.13533
ENSMUSG00000017299	Dnttip1	0.0754381	0.955783	6.1234	6.13665	5.59248	6.10506	6.16276	5.78354
ENSMUSG00000017561	Crlf3	0.048095	0.955783	7.17751	7.65083	7.54535	7.47719	7.38344	7.71817
ENSMUSG00000065979	Cpped1	-0.138939	0.955783	3.77168	4.10548	4.7776	4.01675	4.17173	4.29213
ENSMUSG00000085492	Trmt61b	-0.109987	0.955783	4.90365	4.55575	5.17943	4.47649	4.86231	5.04928
ENSMUSG00000027333	Smox	0.136766	0.955847	3.86415	4.24908	4.08893	4.3389	4.10194	4.16197
ENSMUSG00000020166	Cnot2	0.0578748	0.955984	6.61093	6.79302	6.7376	6.4934	6.96883	6.81438
ENSMUSG00000027374	Mrps5	0.0542712	0.955984	6.82163	7.25954	7.04812	6.82506	7.19518	7.28992
ENSMUSG00000031634	Ufsp2	0.0799768	0.955984	5.47245	5.63346	5.75106	5.7989	5.65436	5.64423
ENSMUSG00000033033	Calhm2	-0.0998744	0.955984	5.06821	4.94134	5.30164	5.1048	5.13114	4.71981
ENSMUSG00000049960	Mrps16	-0.0537171	0.955987	7.08446	7.06945	6.80115	6.8506	7.10885	6.79255
ENSMUSG00000025616	Usp16	0.0588376	0.95614	6.58399	6.57863	6.41093	6.58753	6.63996	6.50105
ENSMUSG00000024130	Abca3	-0.11417	0.956153	4.76661	4.55575	5.08046	4.26485	4.6341	5.18951
ENSMUSG00000074829	2010315B03Rik	-0.116596	0.956387	4.61517	5.52475	5.0459	4.10428	4.90392	5.69218
ENSMUSG00000020541	Tom1l1	-0.150759	0.956517	4.11058	4.37967	3.4074	4.01675	3.86968	3.68153
ENSMUSG00000042155	Klhl23	0.145795	0.956855	4.18418	3.44736	4.08893	3.71694	4.30194	4.16197
ENSMUSG00000044408	Sptssa	-0.0610845	0.956855	6.45611	6.6835	6.88174	6.75916	6.32472	6.79255
ENSMUSG00000021835	Bmp4	0.0467374	0.956977	7.77412	8.01467	7.594	7.73202	8.13889	7.57207
ENSMUSG00000032571	Pik3r4	-0.0816622	0.956977	5.58543	5.78255	5.5188	5.68994	5.50012	5.43471
ENSMUSG00000024991	Eif3a	-0.0241692	0.957327	9.49867	9.52536	9.57179	9.58389	9.40439	9.54041
ENSMUSG00000030199	Etv6	-0.0646499	0.957327	6.23151	6.26047	6.51566	6.10506	6.36996	6.35975
ENSMUSG00000015575	Atp6v0e	0.0756509	0.957738	5.98609	6.02134	5.66259	6.01758	5.62977	6.26781
ENSMUSG00000020133	2310011J03Rik	-0.0783959	0.957738	5.61234	5.93901	5.91322	5.44371	5.74872	6.06423
ENSMUSG00000058291	Zfp68	-0.116632	0.957738	4.61517	4.71266	4.7776	4.87523	4.72976	3.86005
ENSMUSG00000000282	Mnt	0.0875279	0.957854	5.10657	5.49624	5.38695	5.22684	5.32739	5.73858
ENSMUSG00000000399	Ndufa9	0.0566486	0.957854	6.58399	7.00008	6.57746	6.79906	6.8778	6.65415
ENSMUSG00000001424	Snd1	-0.0310163	0.957854	8.79452	8.89936	8.78094	8.93071	8.84205	8.54887
ENSMUSG00000009293	Ube2g2	0.111883	0.957854	4.71787	5.13868	4.15527	4.87523	4.86231	4.71981
ENSMUSG00000015759	Cnih1	0.0190794	0.957854	10.8183	10.8136	10.8634	10.9648	10.7254	10.8572
ENSMUSG00000016831	Tox4	0.0894204	0.957854	5.02879	5.24531	5.5188	5.18729	5.3873	5.54327
ENSMUSG00000017817	Jph2	0.123496	0.957854	4.38482	4.17907	4.81912	5.06172	4.47756	4.01889
ENSMUSG00000018501	Ncor1	0.0225773	0.957854	9.76168	9.70113	9.60777	9.6938	9.70139	9.75031
ENSMUSG00000018846	Pank3	0.0497026	0.957854	7.06511	6.9693	7.3035	7.15729	7.02648	7.35094
ENSMUSG00000020156	Pwwp3a	0.128136	0.957854	4.32099	4.55575	3.94631	4.47649	4.68272	3.86005
ENSMUSG00000020163	Uqcr11	0.083052	0.957854	5.58543	5.55271	5.77236	5.66136	5.26489	6.20309
ENSMUSG00000020392	Cdkn2aipnl	0.0638438	0.957854	6.10456	6.49466	6.19136	6.47709	6.33995	6.13533
ENSMUSG00000020921	Tmem101	-0.158671	0.957854	4.8594	3.56183	3.17131	3.82395	3.86968	4.01889
ENSMUSG00000021114	Atp6v1d	0.0332381	0.957854	8.27714	8.27174	8.14417	8.32614	8.24389	8.21319
ENSMUSG00000021504	B4galt7	-0.0814018	0.957854	5.558	5.70993	5.4143	5.33935	5.527	5.59463
ENSMUSG00000021704	Mtx3	-0.145432	0.957854	3.56678	4.17907	4.08893	3.82395	3.69106	4.01889
ENSMUSG00000022075	Rhobtb2	0.0848101	0.957854	5.66471	5.31225	5.33064	5.7989	5.3873	5.31732
ENSMUSG00000022808	Snx4	-0.0625809	0.957854	6.21404	6.56497	6.42444	6.54123	6.32472	6.10022
ENSMUSG00000025231	Sufu	0.0574078	0.957854	6.37985	6.69608	6.64828	6.4934	6.70025	6.72501
ENSMUSG00000025532	Crcp	0.0731022	0.957854	5.558	6.06081	6.11006	6.14689	5.90033	5.95055
ENSMUSG00000025732	Mcrip2	0.153328	0.957854	3.45228	4.17907	3.4074	3.71694	3.86968	4.01889
ENSMUSG00000027160	Ccdc34	-0.039228	0.957854	7.84391	7.79822	7.71991	7.81868	7.79078	7.59747
ENSMUSG00000028949	Smarcd3	-0.1301	0.957854	5.10657	4.44078	3.70188	4.10428	4.36288	4.71981
ENSMUSG00000029782	Tmem209	-0.0617193	0.957854	6.91106	6.35875	6.60145	6.39269	6.52467	6.83588
ENSMUSG00000030079	Ruvbl1	0.102643	0.957854	5.02879	4.85417	4.69079	4.92416	4.72976	5.25483
ENSMUSG00000030788	Rnf141	0.100548	0.957854	4.98827	4.94134	4.89874	5.22684	5.2326	4.41151
ENSMUSG00000031340	Gabre	-0.108942	0.957854	4.98827	4.49941	4.85948	4.3389	4.94436	4.71981
ENSMUSG00000032508	Myd88	0.0913374	0.957854	5.41246	5.40718	4.9742	5.47689	5.55339	4.89393
ENSMUSG00000032536	Trak1	0.0657457	0.957854	6.31579	6.06081	6.25325	6.03996	6.27801	6.52772
ENSMUSG00000034429	Zfp707	0.118883	0.957854	4.38482	4.71266	4.15527	4.3389	4.42136	4.89393
ENSMUSG00000035168	Tanc1	-0.0570763	0.957854	6.66335	6.59216	6.96733	6.82506	6.53794	6.72501
ENSMUSG00000035765	Dym	0.0876427	0.957854	5.38151	5.52475	5.14719	5.68994	5.0593	5.54327
ENSMUSG00000038991	Txndc5	-0.0516375	0.957854	6.87817	7.10764	6.87191	7.06212	6.8778	6.72501
ENSMUSG00000039852	Rere	-0.0607711	0.957854	6.67616	6.46554	6.63671	6.8506	6.33995	6.32975
ENSMUSG00000040139	9430038I01Rik	-0.130509	0.957854	4.38482	4.49941	4.15527	3.82395	3.86968	4.89393
ENSMUSG00000041278	Ttc1	0.0587221	0.957854	6.81005	6.42074	6.41093	6.57226	6.66438	6.6049
ENSMUSG00000041650	Pcca	0.0813114	0.957854	5.94434	5.96004	5.14719	5.85044	5.87962	5.64423
ENSMUSG00000041654	Slc39a11	-0.0650543	0.957854	6.29933	6.42074	6.23803	6.28442	5.94087	6.55391
ENSMUSG00000043671	Dpy19l3	0.128999	0.957854	4.76661	4.49941	3.70188	3.92357	4.68272	4.8095
ENSMUSG00000049235	Gm7324	0.140624	0.957854	4.25421	3.32302	4.15527	3.92357	4.10194	4.29213
ENSMUSG00000049755	Zfp672	0.104488	0.957854	5.31753	4.24908	5.91322	5.40976	5.55339	5.25483
ENSMUSG00000050732	Vamp8	0.0624694	0.957854	6.57033	6.35875	6.09323	6.40997	6.49774	6.29911
ENSMUSG00000051674	Dcun1d4	0.101618	0.957854	4.61517	5.27917	4.73485	5.1048	4.9837	4.89393
ENSMUSG00000057130	Txnl4a	-0.055	0.957854	6.59752	6.9693	6.91084	6.79906	6.85676	6.65415
ENSMUSG00000063632	Sox11	-0.113557	0.957854	4.25421	4.89842	5.0105	4.40933	4.58378	4.97369
ENSMUSG00000071654	Uqcc3	-0.101552	0.957854	5.10657	5.06296	4.93696	4.66101	4.77531	5.37721
ENSMUSG00000074825	Itpripl1	0.126219	0.957854	4.94658	3.66788	4.59843	4.3389	4.36288	5.1211
ENSMUSG00000078786	BC024978	-0.150281	0.957854	3.3279	4.24908	4.08893	3.82395	3.86968	3.68153
ENSMUSG00000089810	Gm16536	-0.095679	0.957854	5.44277	4.98303	5.21097	4.92416	5.44481	4.89393
ENSMUSG00000094410	Gm38394	-0.111447	0.957854	4.61517	4.66223	5.0105	4.40933	4.47756	5.1211
ENSMUSG00000107476	Zfp862-ps	0.135849	0.957854	4.11058	4.02794	3.78804	4.10428	3.95132	4.29213
ENSMUSG00000110840	Gm47496	0.0834973	0.957854	5.50154	5.17511	5.61623	5.54104	5.50012	5.54327
ENSMUSG00000023156	Rpp14	0.0540639	0.95789	6.83312	6.509	6.842	6.77258	6.85676	6.72501
ENSMUSG00000030760	Acer3	0.0940034	0.95789	4.76661	5.13868	5.21097	5.1048	5.19957	5.1211
ENSMUSG00000035629	Rubcn	-0.0471691	0.95789	7.15937	7.04997	7.25137	7.00641	7.17832	7.1424
ENSMUSG00000038174	Fam126b	-0.0592712	0.95789	7.03559	6.40549	6.67113	6.47709	6.76941	6.74788
ENSMUSG00000018347	Zkscan6	0.169558	0.958065	3.86415	3.66788	2.72379	3.60134	3.11439	4.16197
ENSMUSG00000024050	Wiz	-0.0548165	0.958065	6.57033	6.65799	6.78028	6.58753	6.56413	6.72501
ENSMUSG00000024829	Mrpl21	-0.0387093	0.958065	7.6945	7.83283	7.74167	7.78596	7.5951	7.78603
ENSMUSG00000028639	Ybx1	0.0294716	0.958065	9.2168	9.57391	9.46794	9.24183	9.53757	9.57918
ENSMUSG00000029175	Slc35f6	-0.0849232	0.958065	5.66471	5.40718	5.46749	5.74545	5.0593	5.43471
ENSMUSG00000029471	Camkk2	-0.0711005	0.958065	6.04654	6.13665	6.41093	5.9002	6.53794	5.78354
ENSMUSG00000029560	Snx8	-0.0722499	0.958065	6.31579	5.93901	5.96962	6.01758	6.29375	5.54327
ENSMUSG00000032602	Slc25a20	0.101621	0.958065	5.50154	4.49941	5.24183	5.22684	5.60476	4.62418
ENSMUSG00000033159	Cnppd1	0.0368769	0.958065	7.95322	7.9105	7.84075	7.83796	8.06745	7.88218
ENSMUSG00000034263	Ints14	0.0609594	0.958065	6.3641	6.509	6.22264	6.55683	6.48409	6.16961
ENSMUSG00000037752	Xkr8	-0.115469	0.958065	4.50459	4.37967	4.7776	4.66101	4.17173	4.52176
ENSMUSG00000038342	Mlxip	-0.0873415	0.958065	5.71524	6.04121	4.93696	5.57207	5.47273	5.59463
ENSMUSG00000038848	Ythdf1	0.0384368	0.958065	7.72564	7.73253	7.84578	7.66163	7.81279	7.96258
ENSMUSG00000039427	Alg1	0.150461	0.958065	3.19177	3.76666	4.08893	4.01675	3.86968	3.68153
ENSMUSG00000040721	Zfhx2	-0.0901686	0.958065	5.02879	5.43748	5.68522	5.30281	5.60476	4.89393
ENSMUSG00000040848	Sft2d2	-0.0812108	0.958065	5.31753	6.0012	5.5188	5.54104	5.55339	5.59463
ENSMUSG00000091050	9330020H09Rik	-0.159093	0.958065	3.86415	3.56183	3.78804	3.47568	4.02859	2.95613
ENSMUSG00000005836	Gata6	-0.057961	0.958166	6.7263	6.45076	6.72674	6.33957	6.80279	6.55391
ENSMUSG00000021619	Atg10	-0.160331	0.958241	3.45228	3.56183	4.15527	3.33801	3.11439	4.29213
ENSMUSG00000030539	Sema4b	-0.136833	0.958328	4.25421	4.17907	3.86935	4.01675	4.2383	3.47776
ENSMUSG00000034640	Tiparp	0.114925	0.958328	4.61517	4.17907	5.21097	5.18729	4.17173	5.04928
ENSMUSG00000034981	Parm1	-0.166651	0.958328	3.45228	3.03669	4.3938	3.60134	3.95132	2.95613
ENSMUSG00000040188	Scamp2	-0.0569678	0.958328	6.52855	6.53726	6.4511	6.44392	6.49774	6.38914
ENSMUSG00000018076	Med13l	0.0522714	0.958579	6.66335	6.80469	6.7591	6.93658	6.72367	6.70177
ENSMUSG00000026082	Rev1	-0.131902	0.958579	4.44595	3.85911	4.2187	3.82395	4.30194	4.01889
ENSMUSG00000075254	Heg1	0.0499901	0.958651	6.97467	6.7332	6.88174	6.94845	6.86732	6.93884
ENSMUSG00000031422	Morf4l2	-0.0577836	0.958678	6.37985	6.5232	6.4511	6.42704	6.36996	6.38914
ENSMUSG00000034675	Dbn1	-0.0498249	0.958678	7.23059	7.09819	7.07408	7.21741	7.22831	6.67816
ENSMUSG00000041431	Ccnb1	0.0314161	0.958678	8.43623	8.65047	8.48778	8.41869	8.56891	8.69723
ENSMUSG00000050619	Zscan29	0.0720243	0.958678	5.76406	5.68489	5.77236	5.87554	5.70231	5.86946
ENSMUSG00000038619	Ensa	0.0861773	0.958729	5.38151	5.40718	4.9742	5.40976	5.35765	5.25483
ENSMUSG00000096472	Cdkn2d	0.102555	0.958729	4.71787	5.10132	4.59843	5.14664	4.53165	5.04928
ENSMUSG00000071415	Rpl23	0.0174878	0.958731	11.1273	11.2287	11.0324	11.1211	11.2063	11.112
ENSMUSG00000013662	Atad1	-0.0576128	0.958743	6.62421	6.39008	6.5407	6.4934	6.29375	6.62973
ENSMUSG00000062203	Gspt1	-0.0367532	0.958967	7.87758	7.96873	7.99364	7.91865	7.75144	8.08436
ENSMUSG00000004626	Stxbp2	0.108279	0.959257	4.25421	4.76139	4.64535	4.60208	4.77531	4.62418
ENSMUSG00000015342	Xk	-0.118419	0.959257	4.38482	4.49941	4.33776	4.1868	4.47756	4.16197
ENSMUSG00000020821	Kif1c	0.0477237	0.959257	7.07482	6.9484	7.01277	7.09455	7.16982	6.85707
ENSMUSG00000022663	Atg3	-0.0500996	0.959257	6.99526	6.90569	6.79075	6.94845	6.75812	6.83588
ENSMUSG00000029029	Wrap73	-0.0903084	0.959257	5.06821	5.13868	5.33064	5.06172	5.26489	4.89393
ENSMUSG00000031590	Frg1	-0.0585918	0.959257	6.85582	6.60557	7.11633	7.18766	6.67644	6.44618
ENSMUSG00000039070	Cpa4	-0.128288	0.959257	4.03302	4.10548	4.49974	3.82395	4.10194	4.41151
ENSMUSG00000058325	Dock1	0.0919035	0.959257	5.10657	4.89842	5.17943	5.40976	5.022	4.97369
ENSMUSG00000110615	Gm45890	-0.147104	0.959257	4.03302	3.44736	4.01938	3.92357	3.69106	3.47776
ENSMUSG00000018428	Akap1	-0.0899812	0.959314	5.10657	5.02355	5.54378	4.97149	5.29648	5.18951
ENSMUSG00000016252	Atp5e	0.035237	0.959746	8.37074	8.62765	8.18841	8.2799	8.56891	8.45471
ENSMUSG00000024317	Rnf138	0.105126	0.959746	4.94658	4.76139	4.81912	5.50932	4.68272	4.29213
ENSMUSG00000024841	Eif1ad	0.0426488	0.959746	7.53485	7.72026	7.38179	7.37531	7.62029	7.78603
ENSMUSG00000026021	Sumo1	0.0906299	0.959746	4.66743	5.63346	5.24183	5.33935	5.35765	5.25483
ENSMUSG00000026042	Col5a2	-0.018789	0.959746	10.3724	10.2427	10.3881	10.3228	10.2754	10.36
ENSMUSG00000038025	Phf2	0.0451575	0.959746	7.01557	7.16309	7.22071	7.12626	7.2607	7.1424
ENSMUSG00000059291	Rpl11	0.0257837	0.959746	9.63452	9.91545	9.55345	9.76771	9.79144	9.62621
ENSMUSG00000029632	Ndufa4	0.0393833	0.960386	7.79189	8.31727	7.93347	8.18271	7.94822	8.07535
ENSMUSG00000002222	Rmnd5a	-0.0913663	0.960744	5.02879	5.52475	5.08046	4.97149	4.77531	5.64423
ENSMUSG00000002477	Snrpd1	-0.0348517	0.960744	8.05482	8.17614	7.97079	8.07849	7.89247	8.14592
ENSMUSG00000004508	Gab2	-0.158631	0.960744	3.77168	3.18695	4.01938	3.82395	2.61041	4.01889
ENSMUSG00000020829	Slc46a1	0.123199	0.960744	4.38482	4.10548	3.86935	4.1868	4.17173	4.41151
ENSMUSG00000020843	Timm22	-0.0500921	0.960744	6.985	7.04013	6.85204	7.01772	7.0452	6.55391
ENSMUSG00000021288	Klc1	-0.0365236	0.960744	8.00998	7.81563	8.06441	8.12109	7.85584	7.77494
ENSMUSG00000022247	Brix1	-0.0244953	0.960744	9.04224	9.13718	9.05303	9.03464	9.00388	9.13472
ENSMUSG00000022617	Chkb	0.117275	0.960744	4.90365	4.24908	3.94631	4.1868	4.72976	4.62418
ENSMUSG00000022999	Lmbr1l	-0.122246	0.960744	3.95106	4.31585	4.54993	4.01675	4.42136	4.01889
ENSMUSG00000023021	Cers5	0.0610778	0.960744	6.42609	6.13665	6.41093	6.60264	6.42815	6.02733
ENSMUSG00000024146	Cript	0.0280957	0.960744	8.6132	8.57751	8.52903	8.64717	8.57214	8.58106
ENSMUSG00000025371	Chmp6	0.0940397	0.960744	4.94658	4.98303	4.85948	5.33935	4.68272	4.97369
ENSMUSG00000025533	Asl	0.0757161	0.960744	5.53005	6.0012	5.81403	5.60245	6.24601	5.59463
ENSMUSG00000025609	Mkln1	-0.0429327	0.960744	7.23059	7.36578	7.46262	7.42715	7.35372	7.10746
ENSMUSG00000026209	Dnpep	-0.0656215	0.960744	5.78787	6.35875	6.3126	6.16736	5.9803	6.20309
ENSMUSG00000027466	Rbck1	0.0527832	0.960744	6.87817	6.49466	6.86201	6.90035	6.57705	6.95858
ENSMUSG00000027618	Nfs1	0.049286	0.960744	7.03559	7.23387	6.92991	7.36648	6.81375	7.1424
ENSMUSG00000027893	Ahcyl1	0.0535537	0.960744	6.44118	6.6708	6.47727	6.63239	6.52467	6.6049
ENSMUSG00000029068	Ccnl2	0.0522724	0.960744	7.23059	6.78125	6.80115	6.90035	7.23648	6.79255
ENSMUSG00000029730	Mcm7	0.0196119	0.960744	9.89232	10.008	9.92785	9.94266	10.0096	9.92852
ENSMUSG00000030869	Ndufab1	0.0734653	0.960744	5.53005	5.58013	5.7075	5.66136	5.5793	5.82714
ENSMUSG00000031862	Atp13a1	0.0549372	0.960744	6.4709	6.49466	6.65975	6.40997	6.58986	6.81438
ENSMUSG00000034218	Atm	-0.126896	0.960744	4.32099	3.85911	4.27946	4.01675	4.10194	4.01889
ENSMUSG00000035051	Dhx57	0.099521	0.960744	5.10657	4.37967	4.85948	4.97149	4.9837	4.71981
ENSMUSG00000036295	Lrrn3	-0.149376	0.960744	3.77168	3.56183	4.01938	4.10428	3.24964	3.47776
ENSMUSG00000036390	Gadd45a	0.129189	0.960744	4.03302	4.17907	3.86935	4.3389	4.36288	3.47776
ENSMUSG00000037536	Fbxo34	0.100648	0.960744	4.61517	5.06296	4.49974	4.97149	4.58378	4.97369
ENSMUSG00000038895	Zfp653	-0.0994319	0.960744	4.90365	4.49941	5.08046	4.66101	4.72976	4.89393
ENSMUSG00000040720	Virma	-0.0819514	0.960744	5.28444	5.34459	5.4143	5.14664	5.19957	5.49001
ENSMUSG00000044674	Fzd1	0.141559	0.960744	4.56094	4.10548	3.94631	3.71694	3.37328	5.37721
ENSMUSG00000058152	Chsy3	0.151259	0.960744	3.95106	3.44736	3.86935	2.82268	4.53165	3.86005
ENSMUSG00000058886	Deaf1	-0.0753201	0.960744	5.53005	5.60704	5.95107	5.85044	5.67853	5.25483
ENSMUSG00000059288	Cdyl	0.124794	0.960744	3.19177	4.80853	4.49974	4.47649	4.42136	4.41151
ENSMUSG00000062190	Lancl2	-0.111812	0.960744	4.03302	5.02355	4.89874	5.01731	4.36288	4.29213
ENSMUSG00000064215	Ifi27	0.107526	0.960744	4.50459	4.66223	4.3938	4.54065	4.90392	4.29213
ENSMUSG00000068206	Pick1	0.131008	0.960744	3.56678	4.80853	3.78804	4.54065	4.30194	3.86005
ENSMUSG00000069892	9930111J21Rik2	-0.151471	0.960744	4.25421	3.56183	3.61024	3.92357	4.02859	2.60177
ENSMUSG00000077506	Scarna9	0.116032	0.960744	4.44595	5.34459	4.59843	4.10428	4.6341	5.78354
ENSMUSG00000078440	Dohh	-0.0377262	0.960744	7.78599	7.89966	7.83064	7.83796	7.95319	7.5331
ENSMUSG00000078578	Ube2d3	-0.0375203	0.960744	8.03506	7.65728	7.95691	7.73888	7.89763	7.93295
ENSMUSG00000086316	Nbdy	-0.0389445	0.960744	7.54885	7.63129	7.77897	7.45239	7.72266	7.6711
ENSMUSG00000093674	Rpl41	-0.0307809	0.960744	9.0885	9.33928	8.91624	9.26813	9.06934	8.89968
ENSMUSG00000097589	Dleu2	0.0924301	0.960744	5.10657	5.06296	4.9742	5.18729	5.44481	4.52176
ENSMUSG00000103432	6720464F23Rik	0.160585	0.960744	3.45228	3.66788	3.86935	4.66101	3.11439	2.95613
ENSMUSG00000042502	Cd2bp2	-0.0871839	0.960838	5.02879	5.10132	5.4143	5.01731	5.022	5.31732
ENSMUSG00000015766	Eps8	-0.0434606	0.960861	7.49925	7.70788	7.56988	7.4607	7.27663	7.91286
ENSMUSG00000026223	Itm2c	0.0596252	0.960861	6.78662	6.19102	7.0038	6.88807	6.89853	6.38914
ENSMUSG00000030677	Kif22	0.0646794	0.960861	6.19636	6.02134	5.95107	5.77242	6.21329	6.35975
ENSMUSG00000034685	Fam171a2	-0.156762	0.960861	3.56678	4.10548	3.29418	4.10428	3.24964	2.95613
ENSMUSG00000035572	Dcaf10	-0.0553805	0.960861	6.61093	6.6708	6.64828	6.8506	6.24601	6.62973
ENSMUSG00000061518	Cox5b	-0.0445526	0.960861	7.09404	7.44249	7.21295	7.08382	7.33863	7.19327
ENSMUSG00000112980	D430020J02Rik	0.120405	0.960861	4.18418	4.17907	4.01938	4.3389	4.10194	4.29213
ENSMUSG00000021661	Ankra2	0.0848113	0.960917	5.06821	5.55271	5.38695	5.8249	5.35765	4.89393
ENSMUSG00000024063	Lbh	0.0565184	0.960917	6.29933	6.3745	6.5407	6.26556	6.6276	6.47387
ENSMUSG00000029722	Agfg2	0.0711864	0.960962	5.78787	6.22617	5.66259	6.20744	6.07442	5.49001
ENSMUSG00000034473	Sec22a	-0.103217	0.960962	4.76661	4.44078	4.89874	4.54065	4.81947	4.41151
ENSMUSG00000062373	Tmem65	0.0279759	0.960971	8.65263	8.47532	8.66618	8.60278	8.61348	8.6795
ENSMUSG00000078768	Zfp566	0.0953604	0.960972	4.76661	5.10132	4.81912	5.14664	5.19957	4.41151
ENSMUSG00000004815	Dgkq	-0.0775083	0.961001	5.41246	5.78255	5.87436	5.63221	5.96072	5.04928
ENSMUSG00000019796	Lrp11	-0.142307	0.961001	4.90365	3.32302	3.78804	4.26485	3.24964	4.41151
ENSMUSG00000023186	Vwa5a	0.135066	0.961001	3.95106	4.17907	3.51238	3.92357	4.42136	3.47776
ENSMUSG00000026672	Optn	-0.133368	0.961001	3.56678	4.31585	4.3938	4.47649	3.37328	4.01889
ENSMUSG00000035376	Hacd2	-0.136624	0.961001	3.67286	4.66223	3.86935	4.54065	3.37328	3.86005
ENSMUSG00000045107	Saysd1	-0.153751	0.961001	3.77168	3.44736	3.70188	3.01564	3.24964	4.16197
ENSMUSG00000045980	Tmem104	0.0627792	0.961001	6.23151	6.04121	5.98794	6.3752	6.09252	5.91058
ENSMUSG00000063972	Nr6a1	-0.137128	0.961001	3.86415	4.31585	4.73485	4.60208	4.6341	2.131
ENSMUSG00000003402	Prkcsh	-0.0282216	0.961176	8.89931	8.69818	8.87253	8.70081	8.95523	8.70309
ENSMUSG00000118239	Gm50107	0.134953	0.961176	3.86415	3.85911	3.78804	4.3389	3.86968	3.47776
ENSMUSG00000006315	Tmem147	-0.0298289	0.96154	8.2431	8.32539	8.27674	8.29393	8.22349	8.23763
ENSMUSG00000023939	Mrpl14	0.0366743	0.96154	7.63668	7.82712	7.58199	7.78596	7.68735	7.68301
ENSMUSG00000036437	Npy1r	0.109343	0.96154	4.32099	4.24908	4.64535	4.60208	4.68272	4.16197
ENSMUSG00000041147	Brca2	-0.133464	0.96154	3.95106	3.66788	4.54993	4.47649	3.59271	3.68153
ENSMUSG00000075040	Zfp408	0.103814	0.96154	4.38482	4.49941	4.69079	4.40933	4.68272	4.8095
ENSMUSG00000004462	Tbccd1	-0.103806	0.961661	4.90365	4.37967	4.64535	4.71762	4.2383	4.71981
ENSMUSG00000007836	Hnrnpa0	-0.0195256	0.961661	9.90462	10.0441	9.89425	9.96621	9.94384	9.86718
ENSMUSG00000020448	Rnf185	-0.0359605	0.961661	7.97412	7.77468	7.75242	7.87577	7.66332	7.87181
ENSMUSG00000022476	Polr3h	0.0403546	0.961661	7.32309	7.20773	7.37485	7.31237	7.32338	7.40948
ENSMUSG00000028744	Pqlc2	0.0848089	0.961661	5.02879	5.27917	5.21097	5.54104	5.26489	4.8095
ENSMUSG00000032382	Snx1	0.0715225	0.961661	5.63876	5.6594	5.6396	5.92446	5.77138	5.31732
ENSMUSG00000033781	Asb13	-0.0617042	0.961661	6.34818	6.40549	5.89392	6.10506	6.32472	6.02733
ENSMUSG00000034501	Pcnx4	-0.126326	0.961661	4.32099	4.10548	3.94631	4.10428	3.48717	4.41151
ENSMUSG00000037012	Hk1	0.0254287	0.961661	9.18129	8.9129	9.08955	9.13677	9.00388	9.13905
ENSMUSG00000037621	Atoh8	0.0902007	0.961661	4.94658	4.98303	5.0459	5.06172	4.68272	5.49001
ENSMUSG00000037907	Ankrd13b	-0.0939617	0.961661	4.50459	5.27917	5.11421	4.82458	4.81947	5.1211
ENSMUSG00000042308	Setd1a	-0.0775842	0.961661	5.63876	5.34459	5.33064	5.33935	5.29648	5.49001
ENSMUSG00000090958	Lrrc32	-0.096037	0.961661	5.14394	4.80853	4.69079	4.47649	4.86231	5.04928
ENSMUSG00000099924	Gm28320	0.105294	0.961661	4.71787	4.89842	4.08893	4.82458	4.30194	4.97369
ENSMUSG00000111128	Gm49338	0.145547	0.961661	3.67286	3.85911	4.01938	3.71694	4.72976	2.60177
ENSMUSG00000020700	Map3k3	0.028343	0.961718	8.48437	8.39653	8.432	8.50163	8.51622	8.35398
ENSMUSG00000021495	Fam193b	0.070376	0.961718	5.63876	5.6594	5.79334	6.01758	5.47273	5.78354
ENSMUSG00000001774	Chordc1	0.0351501	0.962044	7.66909	7.96873	7.89029	8.01779	7.82368	7.78603
ENSMUSG00000006519	Cyba	0.0610952	0.962044	6.14199	6.09923	6.20708	6.47709	6.19664	5.82714
ENSMUSG00000017801	Mlx	-0.0951004	0.962044	4.8594	4.76139	4.93696	4.40933	4.81947	5.04928
ENSMUSG00000018547	Pip4k2b	0.0266664	0.962044	8.73147	8.73219	8.65189	8.85071	8.72795	8.58106
ENSMUSG00000020231	Dip2a	0.114403	0.962044	4.44595	4.31585	4.01938	3.82395	4.42136	4.8095
ENSMUSG00000020463	Ppp4r3b	-0.0442956	0.962044	7.45533	7.03022	7.42277	7.14702	7.15266	7.5331
ENSMUSG00000021592	Arsk	-0.11911	0.962044	3.95106	4.31585	4.59843	4.01675	4.6341	3.68153
ENSMUSG00000021668	Polk	0.0965877	0.962044	4.18418	5.17511	4.93696	4.97149	4.81947	4.97369
ENSMUSG00000022477	Aco2	0.0212583	0.962044	9.9087	9.94607	9.97338	9.77773	10.0783	10.0229
ENSMUSG00000024160	Spsb3	-0.0816759	0.962044	5.53005	5.52475	5.4143	5.06172	5.0593	6.02733
ENSMUSG00000026154	Sdhaf4	0.0978047	0.962044	5.25058	4.76139	4.44774	5.33935	4.58378	4.8095
ENSMUSG00000026637	Traf5	0.104172	0.962044	5.28444	4.17907	5.17943	5.50932	5.16576	4.01889
ENSMUSG00000026873	Phf19	-0.0986653	0.962044	4.90365	4.98303	4.3938	4.60208	4.72976	4.71981
ENSMUSG00000028619	Tceanc2	0.0860375	0.962044	4.98827	4.89842	5.30164	5.1048	4.90392	5.49001
ENSMUSG00000029469	Ift81	-0.113591	0.962044	4.61517	4.55575	4.08893	4.01675	4.02859	4.89393
ENSMUSG00000037070	Rbmxl1	0.123323	0.962044	4.44595	3.66788	3.86935	4.10428	3.95132	4.41151
ENSMUSG00000038418	Egr1	0.101006	0.962044	5.02879	4.24908	4.59843	4.47649	4.94436	4.8095
ENSMUSG00000038903	Ccdc68	0.105358	0.962044	3.95106	4.60998	4.81912	4.60208	4.68272	4.52176
ENSMUSG00000040025	Ythdf2	0.0728177	0.962044	5.38151	5.75875	5.91322	6.01758	5.35765	5.91058
ENSMUSG00000042210	Abhd14a	-0.0611718	0.962044	6.24876	6.32673	5.91322	5.99486	6.29375	5.98945
ENSMUSG00000050714	Zbtb26	0.127268	0.962044	4.56094	4.31585	3.51238	3.82395	3.86968	5.04928
ENSMUSG00000052812	Atad2b	-0.0916281	0.962044	5.18037	4.76139	5.0459	5.14664	4.53165	5.04928
ENSMUSG00000053334	Ficd	0.145198	0.962044	3.95106	3.44736	3.17131	3.47568	3.86968	3.68153
ENSMUSG00000056919	Cep162	0.0998972	0.962044	4.50459	4.49941	4.7776	4.47649	4.58378	5.04928
ENSMUSG00000058173	Smco4	-0.143191	0.962044	3.77168	4.02794	3.4074	3.01564	3.86968	3.86005
ENSMUSG00000068328	Aup1	0.02921	0.962044	8.42867	8.25907	8.46834	8.33973	8.5095	8.39077
ENSMUSG00000068856	Sf3b4	-0.0336121	0.962044	8.3786	7.9842	8.28046	8.21747	8.04438	8.32386
ENSMUSG00000069844	Sco1	-0.149519	0.962044	3.3279	3.946	4.2187	3.82395	4.30194	2.131
ENSMUSG00000072770	Acrbp	0.105788	0.962044	4.11058	4.37967	4.7776	4.60208	4.36288	4.71981
ENSMUSG00000028800	Hdac1	0.0745154	0.962111	6.1234	5.10132	5.72945	5.92446	5.74872	5.64423
ENSMUSG00000003226	Ranbp2	-0.0522046	0.96233	6.59752	6.5232	7.15737	6.75916	6.73525	6.72501
ENSMUSG00000021458	Aopep	-0.0433266	0.96233	7.05534	7.154	7.09958	6.94845	7.22831	6.95858
ENSMUSG00000024174	Pot1b	0.12312	0.96233	3.77168	3.56183	4.89874	4.3389	4.53165	4.01889
ENSMUSG00000024283	Wac	-0.101921	0.96233	5.34987	4.85417	4.3938	5.37498	4.47756	4.29213
ENSMUSG00000026260	Ndufa10	-0.0274417	0.96233	8.42488	8.47532	8.46508	8.48949	8.41912	8.36142
ENSMUSG00000027227	Sord	-0.0445144	0.96233	7.05534	7.11703	7.24377	6.88807	7.33863	6.99727
ENSMUSG00000028082	Sh3d19	-0.0468856	0.96233	6.7263	7.06945	6.92041	6.9246	6.959	6.65415
ENSMUSG00000028901	Gmeb1	-0.065004	0.96233	5.71524	5.87402	6.11006	5.97177	5.77138	5.78354
ENSMUSG00000029291	Rufy3	-0.124199	0.96233	4.11058	4.24908	3.78804	4.1868	3.86968	3.68153
ENSMUSG00000032757	Bet1	0.121416	0.96233	4.11058	3.76666	4.3938	4.47649	4.42136	3.47776
ENSMUSG00000032968	Inha	-0.136369	0.96233	4.50459	3.66788	3.51238	3.82395	4.17173	3.24039
ENSMUSG00000038425	Poli	-0.10768	0.96233	4.56094	4.24908	4.49974	4.1868	4.58378	4.16197
ENSMUSG00000041375	Ccdc9	-0.0387681	0.96233	8.0499	8.18509	8.13186	8.09995	8.39379	7.58482
ENSMUSG00000041879	Ipo9	-0.0375647	0.96233	7.52071	7.58467	7.84578	7.66163	7.48974	7.72971
ENSMUSG00000050299	Gm9843	-0.142781	0.96233	4.11058	3.66788	3.29418	3.33801	3.86968	3.47776
ENSMUSG00000057554	Lgals8	0.0520119	0.96233	6.82163	6.45076	6.43783	6.74561	6.61513	6.50105
ENSMUSG00000058655	Eif4b	-0.0190261	0.96233	9.99047	9.91276	9.86481	9.97495	9.83108	9.90582
ENSMUSG00000066877	Nck2	0.0940872	0.96233	4.61517	4.98303	4.64535	4.97149	4.94436	4.52176
ENSMUSG00000068114	Ccdc134	0.0751125	0.96233	5.2159	5.31225	5.68522	5.40976	5.65436	5.37721
ENSMUSG00000072692	Rpl37rt	0.0765197	0.96233	5.76406	6.34283	5.77236	5.26532	5.99962	6.67816
ENSMUSG00000039911	Spsb1	-0.0524719	0.96254	6.34818	6.65799	6.62506	6.58753	6.29375	6.62973
ENSMUSG00000042487	Leo1	0.0956018	0.96254	4.38482	4.76139	5.46749	5.18729	5.2326	4.52176
ENSMUSG00000021096	Ppm1a	-0.0332465	0.962607	8.0499	7.84983	7.91444	7.75925	7.96306	8.00116
ENSMUSG00000028187	Rpf1	-0.111492	0.962787	4.90365	4.10548	4.27946	4.71762	3.86968	4.41151
ENSMUSG00000062014	Gmfb	-0.0353468	0.962787	7.64322	7.63129	7.74167	7.50962	7.66332	7.7525
ENSMUSG00000062729	Ppox	0.106596	0.962787	4.61517	4.44078	4.2187	3.92357	4.81947	4.71981
ENSMUSG00000074282	Zfp94	-0.112399	0.962787	4.18418	4.55575	4.3938	3.60134	4.47756	4.62418
ENSMUSG00000003948	Mmd	-0.0755246	0.962956	5.41246	5.17511	5.7075	5.14664	5.527	5.43471
ENSMUSG00000004843	Chmp2b	-0.0406999	0.962956	7.11301	7.13563	7.12463	7.21741	6.8778	7.15955
ENSMUSG00000005779	Psmb4	0.0214301	0.962956	9.72823	9.51119	9.63127	9.49154	9.76769	9.66878
ENSMUSG00000006307	Kmt2b	0.061563	0.962956	6.17846	5.75875	6.09323	5.77242	6.16276	6.29911
ENSMUSG00000006360	Crip1	-0.0455976	0.962956	6.79838	6.9693	6.74839	6.8632	6.63996	6.89854
ENSMUSG00000007827	Ankrd26	0.0790347	0.962956	5.06821	5.02355	5.35907	4.87523	5.41634	5.37721
ENSMUSG00000009549	Srp14	0.0191692	0.962956	9.6378	9.74571	9.73525	9.61775	9.76628	9.79765
ENSMUSG00000009731	Kcnd1	0.1317	0.962956	4.11058	3.946	3.17131	4.47649	3.11439	3.86005
ENSMUSG00000011958	Bnip2	-0.041383	0.962956	7.43285	7.36578	7.48213	7.08382	7.65116	7.35094
ENSMUSG00000013997	Nit1	0.126584	0.962956	3.67286	3.85911	3.61024	4.1868	3.69106	3.47776
ENSMUSG00000016253	Nelfcd	-0.0295797	0.962956	8.0499	8.23339	8.11945	8.11055	8.16051	8.02943
ENSMUSG00000016344	Ppdpf	0.0683436	0.962956	5.76406	6.11806	5.59248	6.03996	5.44481	6.20309
ENSMUSG00000018209	Stk4	-0.0251383	0.962956	8.53799	8.48261	8.58124	8.5492	8.46154	8.52259
ENSMUSG00000019817	Plagl1	0.0787338	0.962956	5.41246	4.94134	5.17943	5.54104	5.13114	5.04928
ENSMUSG00000019820	Utrn	0.032252	0.962956	8.07914	7.80985	7.87561	8.08388	7.85584	7.92294
ENSMUSG00000020044	Timp3	0.0153113	0.962956	10.8701	10.7756	10.8634	10.8196	10.9281	10.7982
ENSMUSG00000020534	Shmt1	-0.0703735	0.962956	5.44277	5.60704	5.35907	5.26532	5.5793	5.31732
ENSMUSG00000020640	Itsn2	0.065267	0.962956	5.71524	5.63346	5.49337	5.71796	5.47273	5.86946
ENSMUSG00000020694	Tlk2	-0.0588488	0.962956	6.3641	6.155	5.83442	6.28442	5.87962	6.02733
ENSMUSG00000021252	Erg28	-0.0540719	0.962956	6.54261	6.3745	6.11006	6.35749	6.01869	6.52772
ENSMUSG00000021262	Evl	-0.0727087	0.962956	5.18037	6.27732	5.83442	5.9002	5.92074	5.31732
ENSMUSG00000021486	Prelid1	0.0301398	0.962956	8.10306	8.07375	8.20416	8.04016	8.29169	8.11986
ENSMUSG00000021820	Camk2g	-0.0535106	0.962956	6.51435	6.46554	6.29799	6.4934	6.57705	5.86946
ENSMUSG00000021945	Zmym2	0.0472419	0.962956	6.75073	6.56497	6.50298	6.73194	6.71201	6.47387
ENSMUSG00000022307	Oxr1	0.0230747	0.962956	9.2299	8.95541	9.16394	9.16504	9.20244	9.04525
ENSMUSG00000024260	Sap130	0.0941671	0.962956	5.14394	4.94134	4.54993	5.50932	4.42136	4.8095
ENSMUSG00000024370	Cdc23	0.0297356	0.962956	8.25168	8.1024	8.22362	8.15222	8.09016	8.44775
ENSMUSG00000024384	Iws1	0.0437718	0.962956	7.05534	6.97963	6.86201	7.02895	6.84613	7.17651
ENSMUSG00000024477	Pggt1b	-0.0423512	0.962956	7.10356	7.12636	7.03936	6.8506	7.01703	7.28992
ENSMUSG00000024642	Tle4	-0.125652	0.962956	3.45228	4.17907	4.33776	3.71694	4.02859	4.01889
ENSMUSG00000024776	Stambpl1	-0.0811081	0.962956	5.10657	4.94134	5.46749	5.30281	5.022	4.97369
ENSMUSG00000024845	Tmem134	-0.038473	0.962956	7.51359	7.47937	7.32528	7.42715	7.50334	7.22621
ENSMUSG00000025236	Adpgk	-0.083071	0.962956	4.90365	5.24531	5.14719	5.30281	4.81947	4.89393
ENSMUSG00000025366	Esyt1	0.0427129	0.962956	6.94321	7.34195	7.01277	6.93658	7.30019	7.19327
ENSMUSG00000025477	Inpp5a	-0.0461623	0.962956	6.94321	6.82775	6.70475	6.9246	6.83542	6.50105
ENSMUSG00000025509	Pnpla2	0.0482384	0.962956	6.70144	6.60557	6.6133	6.44392	6.68839	6.93884
ENSMUSG00000025544	Tm9sf2	0.0487275	0.962956	7.28178	6.79302	7.09958	7.38408	7.16982	6.65415
ENSMUSG00000026275	Ppp1r7	0.0344451	0.962956	7.65621	7.63129	7.45605	7.56466	7.563	7.74115
ENSMUSG00000026439	Rbbp5	-0.0607387	0.962956	5.98609	5.89601	6.19136	5.66136	5.92074	6.32975
ENSMUSG00000026972	Arrdc1	-0.138965	0.962956	3.3279	3.76666	4.73485	4.47649	4.02859	2.60177
ENSMUSG00000027001	Dusp19	0.135181	0.962956	4.03302	3.66788	3.03699	3.82395	3.59271	3.86005
ENSMUSG00000027763	Mbnl1	-0.0373426	0.962956	7.30671	7.77468	7.55767	7.42715	7.53679	7.61
ENSMUSG00000028256	Odf2l	-0.089838	0.962956	4.76661	4.94134	4.54993	4.54065	4.81947	4.62418
ENSMUSG00000028370	Pappa	0.0724955	0.962956	5.34987	5.31225	6.0239	5.7989	5.5793	5.64423
ENSMUSG00000028541	B4galt2	0.0654631	0.962956	5.63876	5.68489	6.05898	5.7989	6.09252	5.64423
ENSMUSG00000028576	Ift74	0.0409282	0.962956	7.29014	7.34195	7.06548	7.44402	7.2446	7.08967
ENSMUSG00000028636	Ppcs	0.129828	0.962956	3.86415	3.44736	3.94631	3.60134	3.78313	4.29213
ENSMUSG00000028899	Taf12	-0.051838	0.962956	6.23151	6.81627	6.56531	6.73194	6.35503	6.38914
ENSMUSG00000028982	Slc25a33	0.0952962	0.962956	4.32099	4.55575	4.64535	4.71762	4.30194	4.8095
ENSMUSG00000029177	Cenpa	0.0277489	0.962956	8.3469	8.25907	8.35998	8.26573	8.41912	8.36142
ENSMUSG00000030726	Pold3	0.0827691	0.962956	4.81375	5.82901	5.08046	5.47689	5.19957	5.49001
ENSMUSG00000031023	Akip1	0.0795821	0.962956	5.558	4.94134	4.89874	5.01731	5.50012	5.1211
ENSMUSG00000031217	Efnb1	-0.0960666	0.962956	5.25058	4.31585	4.7776	4.40933	4.94436	4.8095
ENSMUSG00000031558	Slit2	-0.0578125	0.962956	6.42609	6.24342	6.43783	6.6759	6.27801	5.78354
ENSMUSG00000031669	Gins3	-0.0863055	0.962956	5.14394	5.40718	5.14719	5.50932	4.42136	5.37721
ENSMUSG00000031939	Taf1d	-0.067267	0.962956	6.23151	6.06081	5.7075	5.97177	5.47273	6.35975
ENSMUSG00000031988	Vps26b	-0.0406441	0.962956	7.21311	6.98989	7.13289	7.08382	7.05446	7.08967
ENSMUSG00000032118	Fez1	0.0411656	0.962956	6.90018	7.07909	7.09958	7.05115	6.98831	7.19327
ENSMUSG00000032412	Atp1b3	-0.022284	0.962956	9.04471	8.96324	9.10851	9.08392	8.95027	9.02198
ENSMUSG00000032497	Lrrfip2	0.0416439	0.962956	7.23059	6.90569	7.17347	7.14702	7.20353	7.08967
ENSMUSG00000032867	Fbxw8	-0.042109	0.962956	6.95377	7.09819	7.07408	7.04009	6.96883	6.99727
ENSMUSG00000034432	Cops8	0.0297113	0.962956	8.3942	8.42328	8.21198	8.5724	8.26799	8.24569
ENSMUSG00000035279	Ssc5d	0.0784262	0.962956	5.25058	5.49624	4.93696	5.47689	4.9837	5.49001
ENSMUSG00000037991	Rmi2	-0.0807478	0.962956	5.34987	5.17511	5.08046	4.92416	5.09567	5.37721
ENSMUSG00000038886	Man2a2	0.0668915	0.962956	5.41246	5.78255	5.7075	5.60245	5.81566	5.69218
ENSMUSG00000039156	Stim2	-0.0601647	0.962956	6.45611	6.04121	6.14313	6.4606	6.19664	5.64423
ENSMUSG00000039182	AW209491	-0.0885323	0.962956	4.50459	4.85417	5.08046	4.77209	4.81947	4.62418
ENSMUSG00000039244	E130309D02Rik	-0.0787481	0.962956	5.14394	5.24531	5.14719	5.01731	5.0593	5.25483
ENSMUSG00000039515	Ptpa	-0.0230828	0.962956	9.51837	9.74571	9.4366	9.4462	9.62259	9.57279
ENSMUSG00000039967	Zfp292	-0.0608185	0.962956	6.51435	6.29398	6.4511	6.8506	6.29375	5.59463
ENSMUSG00000040356	Skiv2l	0.0254663	0.962956	9.00718	8.93697	8.92339	9.07582	9.08977	8.70893
ENSMUSG00000040520	Manea	-0.085484	0.962956	5.02879	5.06296	4.9742	4.92416	4.58378	5.31732
ENSMUSG00000041268	Dmxl2	0.143112	0.962956	3.19177	3.946	3.29418	3.18581	3.69106	4.01889
ENSMUSG00000041712	Ubr7	-0.0764942	0.962956	5.34987	5.43748	5.08046	5.06172	5.022	5.59463
ENSMUSG00000042359	Osbpl6	0.0935356	0.962956	4.56094	4.37967	4.93696	4.71762	4.90392	4.52176
ENSMUSG00000042790	Rnf214	-0.0679531	0.962956	5.58543	5.60704	5.66259	5.68994	5.2326	5.73858
ENSMUSG00000046330	Rpl37a	-0.0282164	0.962956	8.31449	8.23339	8.41179	8.37095	8.21938	8.2931
ENSMUSG00000046605	B3gntl1	-0.126058	0.962956	4.32099	3.18695	4.44774	3.82395	4.17173	3.86005
ENSMUSG00000047989	Ino80c	-0.0672444	0.962956	5.73986	5.73455	5.54378	5.7989	5.65436	5.25483
ENSMUSG00000048058	Ldlrad3	-0.100236	0.962956	4.18418	5.06296	5.0459	4.3389	5.13114	4.52176
ENSMUSG00000048118	Arid4a	0.0521276	0.962956	6.45611	6.34283	6.8319	6.57226	6.30931	6.95858
ENSMUSG00000048490	Nrip1	0.0699828	0.962956	5.34987	5.46716	5.6396	5.66136	5.3873	5.64423
ENSMUSG00000049878	Rlf	-0.062903	0.962956	5.85701	5.6594	6.22264	5.60245	6.0375	5.95055
ENSMUSG00000050043	Tmx2	0.0498621	0.962956	6.51435	6.76939	6.65975	6.93658	6.45639	6.67816
ENSMUSG00000051510	Mafg	-0.0488366	0.962956	6.63737	6.46554	6.68243	6.54123	6.57705	6.52772
ENSMUSG00000051675	Trim32	-0.0650027	0.962956	5.85701	5.73455	5.83442	5.97177	5.41634	5.82714
ENSMUSG00000059839	Zfp874b	-0.0735537	0.962956	5.44277	5.58013	5.27204	5.18729	5.2326	5.69218
ENSMUSG00000061111	Mcrip1	-0.0825458	0.962956	5.2159	5.10132	4.7776	5.1048	4.72976	5.04928
ENSMUSG00000064068	Mtx1	0.0652678	0.962956	5.76406	6.02134	5.49337	5.85044	5.65436	6.02733
ENSMUSG00000064367	mt-Nd5	0.0651416	0.962956	13.2203	13.317	13.3258	12.7375	13.5274	13.6402
ENSMUSG00000070044	Fam149a	0.0442904	0.962956	6.99526	6.74537	7.2888	6.96023	7.1353	7.12503
ENSMUSG00000070394	Tmem256	0.0465468	0.962956	6.79838	7.13563	6.60145	7.02895	6.71201	6.97805
ENSMUSG00000078515	Ddi2	0.0526293	0.962956	6.24876	6.22617	6.15939	6.30304	6.29375	6.16961
ENSMUSG00000097042	Gm17491	0.120266	0.962956	4.18418	4.49941	3.61024	4.10428	4.68272	3.68153
ENSMUSG00000097183	Gm17501	0.1364	0.962956	3.04145	4.02794	3.4074	3.60134	3.86968	3.47776
ENSMUSG00000097537	2610020C07Rik	0.140507	0.962956	3.45228	3.32302	3.78804	3.33801	3.78313	3.86005
ENSMUSG00000098090	2700099C18Rik	-0.070078	0.962956	5.38151	6.06081	5.6396	5.92446	5.67853	5.18951
ENSMUSG00000100199	Gm20324	-0.0923616	0.962956	4.94658	4.44078	4.9742	4.87523	4.6341	4.62418
ENSMUSG00000104814	Gm42979	0.125874	0.962956	4.25421	3.32302	3.94631	4.40933	3.78313	3.68153
ENSMUSG00000106706	C530043K16Rik	-0.0949745	0.962956	5.34987	4.66223	4.33776	4.71762	4.58378	4.97369
ENSMUSG00000108526	Gm45828	-0.142991	0.962956	4.66743	3.44736	3.29418	2.59986	4.30194	4.01889
ENSMUSG00000109511	Nup62	0.0314078	0.962956	7.78007	7.71408	7.85579	7.83156	7.85052	7.7525
ENSMUSG00000115317	Gm32618	0.113018	0.962956	4.03302	4.44078	3.94631	4.60208	4.36288	3.47776
ENSMUSG00000119584	NA	-0.069701	0.962956	14.316	13.5592	13.8767	14.2252	13.3389	13.9436
ENSMUSG00000028556	Dock7	-0.0881872	0.963067	5.47245	4.31585	5.0459	4.97149	4.72976	5.1211
ENSMUSG00000025747	Tyms	-0.0552646	0.963145	6.16034	6.53726	6.36961	6.42704	6.52467	5.78354
ENSMUSG00000028629	Exo5	0.130941	0.963145	3.86415	3.03669	3.94631	3.47568	3.59271	4.29213
ENSMUSG00000048644	Ctxn1	0.0276905	0.963145	8.79452	8.723	9.03773	8.65806	9.06934	8.89968
ENSMUSG00000029066	Mrpl20	-0.0334305	0.96349	7.68819	7.67646	7.89029	7.72514	7.85584	7.5331
ENSMUSG00000029402	Snrnp35	0.106146	0.96349	4.03302	4.31585	4.49974	4.87523	4.30194	3.68153
ENSMUSG00000043998	Mgat2	-0.0309776	0.96349	7.83822	7.89421	7.88541	7.85699	7.71683	7.97232
ENSMUSG00000079036	Alkbh1	-0.0549114	0.96349	6.26581	6.3745	6.0239	6.20744	6.33995	5.86946
ENSMUSG00000091931	Gon7	0.10494	0.96349	4.61517	3.946	4.2187	4.71762	3.95132	4.41151
ENSMUSG00000050552	Lamtor4	-0.0515435	0.963623	6.77475	6.42074	6.63671	6.64704	6.82462	6.02733
ENSMUSG00000072893	4933439C10Rik	-0.101346	0.963671	3.95106	4.60998	4.81912	4.01675	4.6341	4.52176
ENSMUSG00000033400	Agl	-0.0667613	0.963689	5.61234	5.49624	5.59248	5.68994	5.26489	5.54327
ENSMUSG00000000740	Rpl13	-0.0131475	0.963897	11.7223	11.6806	11.6386	11.71	11.5716	11.7226
ENSMUSG00000020009	Ifngr1	0.0608194	0.964102	5.90134	6.08015	5.59248	6.14689	5.70231	5.91058
ENSMUSG00000019782	Rwdd1	0.0681236	0.964349	5.38151	6.13665	5.66259	5.92446	5.29648	6.20309
ENSMUSG00000020775	Mrpl38	-0.0584776	0.964349	5.923	5.93901	6.04155	5.99486	5.5793	6.16961
ENSMUSG00000024335	Brd2	0.0247304	0.964349	8.69101	8.47897	8.56913	8.61027	8.54281	8.6795
ENSMUSG00000026269	Rnpepl1	0.0625997	0.964349	5.63876	5.6594	5.85453	5.85044	5.9803	5.37721
ENSMUSG00000026798	Coq4	-0.101702	0.964349	3.95106	4.94134	4.3938	4.1868	4.17173	4.8095
ENSMUSG00000028086	Fbxw7	-0.0689675	0.964349	5.71524	5.46716	5.27204	5.60245	5.41634	5.18951
ENSMUSG00000031068	Glrx3	-0.0411946	0.964349	7.09404	6.80469	7.11633	6.9835	7.0452	6.85707
ENSMUSG00000031586	Rbpms	0.101725	0.964349	4.32099	4.49941	4.2187	4.26485	3.95132	5.04928
ENSMUSG00000036281	Snapc4	-0.0797159	0.964349	5.10657	4.76139	5.35907	5.22684	4.90392	4.89393
ENSMUSG00000039458	Mtmr12	-0.0478444	0.964349	6.52855	6.60557	6.42444	6.54123	6.5511	6.26781
ENSMUSG00000048911	Rnf24	-0.0887444	0.964349	5.06821	5.10132	4.44774	5.22684	4.36288	4.71981
ENSMUSG00000049950	Rpp38	-0.0576679	0.964349	6.06614	6.61885	6.11006	6.33957	5.79369	6.52772
ENSMUSG00000053799	Exoc6	0.123473	0.964349	3.45228	4.02794	3.61024	3.71694	4.02859	3.68153
ENSMUSG00000056596	Trnp1	-0.0614314	0.964349	5.81129	5.75875	6.05898	5.57207	6.11041	5.69218
ENSMUSG00000059430	Actg2	-0.111553	0.964349	4.38482	4.02794	4.27946	4.3389	3.24964	4.62418
ENSMUSG00000062647	Rpl7a	0.0467818	0.964349	6.4709	6.5232	6.47727	6.54123	6.41382	6.67816
ENSMUSG00000096199	Ptrhd1	0.0419959	0.964349	7.37902	7.31772	7.18145	6.995	7.68138	7.20983
ENSMUSG00000001995	Sipa1l2	-0.0667122	0.964528	5.76406	5.6594	5.27204	5.8249	5.44481	5.1211
ENSMUSG00000003809	Gcdh	0.110335	0.964528	4.18418	3.44736	4.44774	3.71694	4.6341	4.01889
ENSMUSG00000004677	Myo9b	-0.0553081	0.964528	5.90134	6.26047	5.96962	6.16736	6.0375	5.69218
ENSMUSG00000005034	Prkacb	-0.0327062	0.964528	8.37074	7.79237	8.03827	8.14708	7.91299	8.10222
ENSMUSG00000005823	Gpr108	-0.0509864	0.964528	6.23151	6.17313	6.38351	6.24644	6.0375	6.38914
ENSMUSG00000008136	Fhl2	-0.0487514	0.964528	6.21404	6.3745	6.38351	6.3752	6.05608	6.41794
ENSMUSG00000010663	Fads1	0.0199573	0.964528	9.34669	9.36316	9.25564	9.24905	9.46124	9.29468
ENSMUSG00000017764	Zswim1	-0.0881704	0.964528	4.56094	5.21064	4.73485	4.3389	4.53165	5.37721
ENSMUSG00000019230	Lhx9	0.111088	0.964528	4.32099	4.66223	3.17131	3.71694	4.30194	4.71981
ENSMUSG00000020280	Pus10	-0.0860419	0.964528	4.50459	5.02355	4.85948	4.66101	4.58378	4.97369
ENSMUSG00000020409	Slu7	0.0385165	0.964528	7.09404	6.92721	7.1411	7.27513	6.90878	7.08967
ENSMUSG00000021222	Dcaf4	-0.0524202	0.964528	6.37985	6.29398	6.11006	6.35749	6.32472	5.82714
ENSMUSG00000021273	Fdft1	-0.0642481	0.964528	5.66471	5.87402	5.27204	5.33935	5.74872	5.54327
ENSMUSG00000021686	Ap3b1	-0.0385214	0.964528	7.41003	7.26799	7.3035	7.45239	6.96883	7.43788
ENSMUSG00000021693	Kif2a	0.0315266	0.964528	7.6945	7.57788	7.54535	7.50158	7.70511	7.70655
ENSMUSG00000021699	Pde4d	-0.124999	0.964528	3.77168	3.03669	4.44774	3.92357	3.78313	3.47776
ENSMUSG00000021713	Ppwd1	-0.102552	0.964528	4.44595	4.10548	4.3938	4.54065	4.02859	4.01889
ENSMUSG00000022214	Dcaf11	0.111257	0.964528	4.50459	3.66788	3.70188	3.92357	4.2383	4.16197
ENSMUSG00000022761	Lztr1	0.0380118	0.964528	6.90018	7.19004	7.31805	7.14702	7.17832	7.2424
ENSMUSG00000023988	Bysl	-0.0352989	0.964528	7.42529	7.38145	7.73626	7.37531	7.38344	7.72971
ENSMUSG00000024099	Ndufv2	-0.0294508	0.964528	7.88312	7.98933	7.86077	7.99507	7.73999	7.91286
ENSMUSG00000024851	Pitpnm1	-0.0480514	0.964528	6.58399	6.9484	6.88174	7.16748	6.60255	6.35975
ENSMUSG00000024941	Scyl1	0.0308207	0.964528	7.83822	7.9739	7.76841	7.83156	8.07658	7.70655
ENSMUSG00000025793	Hgs	-0.0367816	0.964528	7.35532	7.06945	7.29617	7.12626	7.30796	7.17651
ENSMUSG00000025868	Higd2a	0.0199292	0.964528	10.0007	10.2427	10.1301	10.2052	10.2734	9.91847
ENSMUSG00000027163	Commd9	0.0560515	0.964528	5.85701	5.85169	6.43783	6.03996	6.36996	5.91058
ENSMUSG00000027259	Adal	-0.122993	0.964528	3.95106	3.44736	3.78804	3.33801	3.95132	3.47776
ENSMUSG00000027509	Rae1	0.0457988	0.964528	6.71392	7.08867	6.79075	6.50952	7.09993	7.08967
ENSMUSG00000027751	Supt20	0.0635194	0.964528	5.73986	5.93901	5.4143	5.99486	5.47273	5.82714
ENSMUSG00000028010	Gar1	-0.050197	0.964528	6.58399	6.24342	6.22264	6.39269	6.12807	6.41794
ENSMUSG00000028138	Adh5	-0.0326037	0.964528	7.5278	7.42747	7.61773	7.39279	7.51681	7.58482
ENSMUSG00000028152	Tspan5	-0.0332749	0.964528	7.44787	7.83283	7.86077	7.72514	7.66332	7.69483
ENSMUSG00000028398	Dmac1	-0.0635617	0.964528	5.61234	5.70993	5.6396	5.63221	5.77138	5.25483
ENSMUSG00000028670	Lypla2	-0.0481464	0.964528	6.88922	6.6708	7.05683	6.32142	7.09993	6.97805
ENSMUSG00000028970	Abcb1b	0.0719215	0.964528	5.2159	4.76139	5.54378	5.33935	5.19957	5.31732
ENSMUSG00000029427	Zcchc8	0.074537	0.964528	5.02879	5.40718	5.5188	4.82458	5.3873	5.91058
ENSMUSG00000030138	Bms1	-0.0390223	0.964528	6.91106	7.06945	7.10798	6.9246	7.02648	7.03494
ENSMUSG00000031950	Gabarapl2	0.0714746	0.964528	5.47245	4.80853	5.17943	5.18729	5.19957	5.37721
ENSMUSG00000032540	Abhd5	0.0283736	0.964528	7.97929	7.95831	7.98454	8.04016	8.07658	7.85084
ENSMUSG00000032666	1700025G04Rik	0.0477205	0.964528	6.17846	6.6835	6.80115	6.64704	6.58986	6.65415
ENSMUSG00000033705	Stard9	0.0829743	0.964528	4.76661	5.10132	4.49974	4.47649	5.022	5.1211
ENSMUSG00000034931	Dhx8	-0.0569655	0.964528	5.76406	6.06081	6.19136	6.20744	5.5793	6.06423
ENSMUSG00000035248	Tut7	-0.0390345	0.964528	6.92186	7.19892	7.20514	6.94845	7.12653	7.15955
ENSMUSG00000036023	Parp2	0.0772645	0.964528	4.76661	5.06296	5.14719	5.06172	4.94436	5.25483
ENSMUSG00000036721	Zscan12	0.112387	0.964528	4.18418	3.85911	4.3938	3.18581	4.17173	5.04928
ENSMUSG00000037885	Stk35	0.0503503	0.964528	6.29933	6.09923	6.34139	6.06199	6.49774	6.29911
ENSMUSG00000038244	Mical2	-0.0242643	0.964528	8.46235	8.59105	8.58426	8.45244	8.62286	8.47541
ENSMUSG00000038446	Cdc40	-0.0732443	0.964528	5.25058	5.68489	5.21097	5.77242	4.86231	5.18951
ENSMUSG00000040557	Mettl27	0.0834067	0.964528	5.18037	4.89842	4.54993	5.14664	5.26489	4.16197
ENSMUSG00000041161	Otud3	0.122945	0.964528	3.56678	3.03669	4.33776	3.33801	4.02859	4.16197
ENSMUSG00000041319	Thoc6	0.0697299	0.964528	5.50154	4.98303	5.6396	5.60245	5.50012	5.25483
ENSMUSG00000042256	Ptchd4	-0.091904	0.964528	4.81375	4.37967	4.93696	4.82458	4.90392	3.86005
ENSMUSG00000044573	Acp1	-0.052231	0.964528	6.23151	6.19102	6.04155	5.85044	6.16276	6.29911
ENSMUSG00000049728	Zfp668	0.0639355	0.964528	5.81129	5.40718	5.89392	6.16736	5.67853	5.31732
ENSMUSG00000050373	Snx21	-0.0638625	0.964528	5.90134	5.46716	5.66259	5.71796	5.3873	5.78354
ENSMUSG00000054716	Zfp771	0.0301396	0.964528	8.17252	7.83852	8.01613	7.92468	8.14324	8.05716
ENSMUSG00000055013	Agap1	0.0371293	0.964528	7.27337	7.18112	7.08263	7.31237	7.15266	7.17651
ENSMUSG00000058729	Lin9	0.0968671	0.964528	4.38482	4.02794	4.44774	4.66101	4.17173	4.29213
ENSMUSG00000059586	Nsmce2	0.0574031	0.964528	5.83433	5.89601	5.96962	5.7989	6.1798	5.82714
ENSMUSG00000061666	Gdpd1	0.121951	0.964528	3.45228	4.10548	3.51238	3.71694	3.78313	4.01889
ENSMUSG00000062312	Erbb2	0.0978485	0.964528	4.50459	4.37967	4.01938	4.40933	4.10194	4.71981
ENSMUSG00000062510	Nsl1	0.106079	0.964528	4.11058	4.76139	4.08893	5.14664	4.02859	3.68153
ENSMUSG00000062704	9430002A10Rik	0.11474	0.964528	3.86415	4.02794	3.70188	3.92357	3.86968	4.16197
ENSMUSG00000063410	Stk24	-0.0312242	0.964528	7.9637	7.80985	7.6526	7.90043	7.71098	7.71817
ENSMUSG00000064061	Dzip3	-0.0540053	0.964528	6.02667	6.08015	6.15939	5.77242	6.07442	6.26781
ENSMUSG00000065990	Aurkaip1	-0.0382641	0.964528	7.17751	7.16309	6.9012	7.02895	6.96883	7.15955
ENSMUSG00000067924	Rtl8b	0.0697887	0.964528	5.63876	5.49624	5.33064	5.71796	5.8373	4.8095
ENSMUSG00000068329	Htra2	-0.0618909	0.964528	5.47245	5.87402	5.56834	5.47689	5.67853	5.59463
ENSMUSG00000070733	Fryl	0.063281	0.964528	5.25058	5.73455	5.81403	5.68994	5.81566	5.49001
ENSMUSG00000078249	Hmga1b	0.0565223	0.964528	5.66471	5.89601	6.17546	5.94831	6.01869	5.98945
ENSMUSG00000090877	Hspa1b	-0.0359177	0.964528	7.66266	7.29307	7.44283	7.63248	7.36121	7.27425
ENSMUSG00000096177	Gm5070	-0.05568	0.964528	5.85701	6.19102	6.0239	6.08369	6.09252	5.64423
ENSMUSG00000101335	Gm28229	0.0894518	0.964528	4.81375	4.24908	4.7776	5.1048	4.2383	4.71981
ENSMUSG00000103591	Gm38365	0.0754105	0.964528	5.02879	5.21064	5.0105	4.92416	5.2326	5.31732
ENSMUSG00000115987	Vps28	-0.0265178	0.964528	8.69731	8.92365	8.67185	8.6796	8.95027	8.5292
ENSMUSG00000002210	Smg9	0.0943966	0.964621	4.50459	3.85911	4.64535	4.47649	4.58378	4.29213
ENSMUSG00000025470	Zfp511	0.0871381	0.964621	4.8594	4.44078	4.64535	5.14664	4.2383	4.71981
ENSMUSG00000030516	Tjp1	-0.116492	0.964703	3.95106	4.10548	3.51238	4.10428	3.59271	3.47776
ENSMUSG00000007987	Ift22	0.0788676	0.965101	4.66743	5.13868	4.64535	4.77209	5.09567	4.8095
ENSMUSG00000019467	Arhgef25	0.0663935	0.965101	5.83433	5.46716	5.33064	5.77242	5.90033	4.89393
ENSMUSG00000019802	Sec63	-0.0333717	0.965101	7.51359	7.38923	7.48858	7.61023	7.30796	7.35094
ENSMUSG00000020211	Sf3a2	-0.017614	0.965101	9.80752	9.92884	10.0253	9.92022	9.99045	9.78389
ENSMUSG00000024982	Zdhhc6	0.0568504	0.965101	5.90134	6.02134	6.38351	5.71796	6.57705	6.06423
ENSMUSG00000027272	Ubr1	0.0449123	0.965101	6.73856	6.34283	6.69363	6.58753	6.45639	6.91883
ENSMUSG00000027602	Map1lc3a	-0.0282716	0.965101	7.97412	8.15805	8.03827	8.07308	7.84519	8.18833
ENSMUSG00000027620	Rbm39	0.0275364	0.965101	8.46973	8.54308	8.34229	8.40151	8.264	8.77721
ENSMUSG00000028410	Dnaja1	0.0229279	0.965101	8.5658	8.58768	8.51014	8.46902	8.63217	8.63112
ENSMUSG00000032431	Crtap	0.0301082	0.965101	7.61022	7.79237	7.92398	7.78596	7.79078	7.87181
ENSMUSG00000032583	Mon1a	0.126369	0.965101	4.03302	3.03669	3.29418	3.33801	3.69106	3.86005
ENSMUSG00000032679	Cd59a	-0.0723916	0.965101	5.6902	5.31225	5.27204	5.74545	5.50012	4.41151
ENSMUSG00000035769	Xylb	0.0896975	0.965101	4.90365	4.17907	4.85948	5.14664	4.02859	4.97369
ENSMUSG00000039826	Trub2	0.0716359	0.965101	5.28444	5.37623	4.7776	5.37498	5.32739	4.89393
ENSMUSG00000042104	Uggt2	-0.0688671	0.965101	5.18037	5.27917	5.56834	5.60245	5.0593	5.1211
ENSMUSG00000045078	Rnf216	-0.0586784	0.965101	5.63876	5.68489	5.66259	5.57207	5.67853	5.54327
ENSMUSG00000049606	Zfp644	0.042564	0.965101	6.50001	6.63202	6.81147	6.78588	6.73525	6.52772
ENSMUSG00000052763	Zfp212	-0.0424688	0.965101	6.54261	6.6708	6.6133	6.54123	6.52467	6.65415
ENSMUSG00000054920	Klhl5	0.0445545	0.965101	6.31579	6.48017	6.6133	6.4606	6.58986	6.50105
ENSMUSG00000060032	H2aj	-0.0299353	0.965101	7.61688	7.84419	7.90964	7.72514	7.77405	7.80796
ENSMUSG00000061758	Akr1b10	-0.132237	0.965101	3.56678	3.85911	4.01938	4.66101	2.79865	2.60177
ENSMUSG00000097119	B230354K17Rik	0.0598746	0.965101	5.66471	5.40718	5.91322	5.8249	5.79369	5.54327
ENSMUSG00000112096	A430103D13Rik	0.0640973	0.965101	5.44277	5.31225	5.49337	5.26532	5.65436	5.49001
ENSMUSG00000114045	Gm34220	0.0969568	0.965101	4.56094	3.946	4.33776	4.40933	3.95132	4.8095
ENSMUSG00000037544	Dlgap5	0.0715359	0.965149	5.28444	4.80853	5.21097	5.14664	4.94436	5.49001
ENSMUSG00000019143	Hars2	-0.0497841	0.9652	6.28267	6.42074	5.96962	6.06199	6.27801	6.20309
ENSMUSG00000020893	Per1	0.102443	0.9652	4.03302	4.10548	3.86935	3.92357	4.10194	4.29213
ENSMUSG00000023175	Bsg	0.0127037	0.9652	10.9025	10.963	10.9858	11.0242	10.9493	10.9101
ENSMUSG00000029647	Pan3	-0.0436601	0.9652	6.83312	6.90569	6.5407	6.6759	6.47031	7.03494
ENSMUSG00000062198	2700097O09Rik	-0.0821882	0.9652	5.28444	4.76139	4.93696	5.14664	5.26489	3.86005
ENSMUSG00000014418	Hps5	-0.0899673	0.965314	4.71787	4.24908	4.44774	4.54065	4.42136	4.16197
ENSMUSG00000029659	Medag	-0.119054	0.965314	4.18418	3.32302	3.61024	3.60134	3.48717	3.86005
ENSMUSG00000030691	Fchsd2	-0.0828139	0.965314	4.76661	4.80853	4.54993	4.87523	4.53165	4.41151
ENSMUSG00000004270	Lpcat3	0.0418914	0.965363	6.71392	6.76939	7.01277	6.78588	6.63996	7.22621
ENSMUSG00000005609	Ctr9	0.0532057	0.965363	6.26581	5.73455	6.26832	6.40997	5.87962	6.16961
ENSMUSG00000005803	Sqor	-0.0935013	0.965363	4.66743	4.10548	4.27946	4.40933	4.2383	4.16197
ENSMUSG00000011658	Fuz	-0.11625	0.965363	3.45228	4.31585	4.15527	4.40933	2.79865	4.16197
ENSMUSG00000017858	Ift52	-0.0723211	0.965363	5.18037	5.27917	4.9742	4.92416	5.41634	4.71981
ENSMUSG00000022231	Sema5a	0.0618138	0.965363	5.38151	5.43748	5.46749	5.63221	5.3873	5.43471
ENSMUSG00000031697	Orc6	-0.0716519	0.965363	5.63876	4.89842	5.0459	5.33935	5.16576	4.89393
ENSMUSG00000032187	Smarca4	0.0187233	0.965363	9.09328	9.18485	9.23085	9.19525	9.19198	9.18166
ENSMUSG00000037525	Bcdin3d	0.0988673	0.965363	4.44595	3.76666	4.08893	4.40933	4.17173	4.01889
ENSMUSG00000050945	Zfp438	-0.130527	0.965363	3.77168	3.85911	3.29418	4.26485	2.61041	3.24039
ENSMUSG00000052656	Rnf103	0.124496	0.965363	4.44595	3.18695	3.03699	4.1868	3.78313	3.24039
ENSMUSG00000056267	Cep70	-0.110064	0.965363	4.18418	3.76666	4.08893	3.71694	4.42136	3.24039
ENSMUSG00000030774	Pak1	-0.0384592	0.965469	6.91106	6.81627	6.95806	6.69011	6.959	6.91883
ENSMUSG00000032180	Tmed1	-0.0534443	0.965469	5.87934	5.96004	6.15939	6.22708	5.74872	5.82714
ENSMUSG00000033253	Szt2	-0.0658654	0.965469	5.47245	5.31225	5.35907	4.97149	5.2326	5.73858
ENSMUSG00000037795	N4bp2	0.0912809	0.965469	4.8594	3.946	4.27946	4.3389	4.36288	4.8095
ENSMUSG00000040390	Map3k10	0.061787	0.965469	6.04654	6.09923	5.0459	5.8249	5.81566	5.95055
ENSMUSG00000042608	Stk40	0.0584995	0.965469	5.94434	5.52475	5.46749	5.57207	5.85861	5.69218
ENSMUSG00000070002	Ell	-0.0566857	0.965469	5.61234	6.02134	5.77236	5.9002	5.50012	5.86946
ENSMUSG00000089872	Rps6kc1	-0.047665	0.965469	6.66335	6.46554	6.05898	6.42704	6.42815	6.20309
ENSMUSG00000001823	Hoxd12	0.0701229	0.965693	4.90365	5.21064	5.11421	5.40976	5.0593	4.89393
ENSMUSG00000021987	Mtmr6	0.0480601	0.965693	6.1234	6.06081	6.22264	6.08369	6.16276	6.32975
ENSMUSG00000029681	Bcl7b	-0.0766939	0.965693	4.94658	4.80853	5.14719	5.30281	4.47756	4.8095
ENSMUSG00000078652	Psme3	-0.0204761	0.965693	9.44166	9.56879	9.81052	9.67962	9.63035	9.45266
ENSMUSG00000022881	Rfc4	-0.0427881	0.965942	6.70144	6.40549	6.52823	6.4934	6.44234	6.6049
ENSMUSG00000027540	Ptpn1	0.0324574	0.965942	7.31493	7.51533	7.38179	7.26567	7.48289	7.57207
ENSMUSG00000019989	Enpp3	0.119486	0.965967	3.67286	2.86895	4.08893	3.47568	3.59271	4.16197
ENSMUSG00000026273	Mterf4	0.108906	0.965967	4.11058	3.946	3.51238	4.3389	4.02859	3.24039
ENSMUSG00000027677	Ttc14	0.04128	0.965967	6.57033	6.56497	6.81147	6.57226	6.63996	6.89854
ENSMUSG00000033016	Nfatc1	0.0439872	0.965967	6.50001	6.63202	6.22264	6.42704	6.5511	6.52772
ENSMUSG00000096916	Zfp850	-0.133217	0.965967	4.76661	3.66788	2.88887	4.54065	2.13898	4.01889
ENSMUSG00000009585	Apobec3	0.0986248	0.966293	3.86415	4.44078	4.01938	3.71694	4.53165	4.29213
ENSMUSG00000000339	Rtca	-0.0405505	0.966487	6.61093	6.70856	6.7376	6.83788	6.49774	6.57963
ENSMUSG00000000901	Mmp11	0.0514213	0.966487	5.81129	6.17313	5.89392	5.9002	5.94087	6.23581
ENSMUSG00000010376	Nedd8	0.0155951	0.966487	9.81912	9.70425	9.78062	9.77273	9.82703	9.74463
ENSMUSG00000020115	Tbk1	-0.0608669	0.966487	5.41246	5.37623	5.56834	5.22684	5.3873	5.59463
ENSMUSG00000020121	Srgap1	0.0883061	0.966487	4.11058	4.55575	4.3938	4.47649	4.17173	4.71981
ENSMUSG00000025212	Sfxn3	0.0400767	0.966487	6.66335	6.95889	6.65975	6.63239	6.9786	6.77039
ENSMUSG00000026135	Zfp142	-0.0542236	0.966487	5.98609	5.55271	6.11006	5.97177	5.81566	5.73858
ENSMUSG00000029478	Ncor2	-0.0243222	0.966487	8.2687	8.55003	8.42865	8.37536	8.49256	8.2931
ENSMUSG00000033773	Rpap2	0.117797	0.966487	3.86415	4.31585	2.88887	3.92357	4.36288	2.95613
ENSMUSG00000036986	Pml	-0.0235139	0.966487	8.45121	8.41188	8.33157	8.31701	8.49256	8.2853
ENSMUSG00000038069	Cdkn2aip	-0.0903722	0.966487	4.38482	4.44078	4.27946	4.47649	3.95132	4.41151
ENSMUSG00000038503	Mesd	0.0197131	0.966487	8.81204	8.9129	8.86512	8.87269	8.88943	8.88944
ENSMUSG00000040591	1110051M20Rik	-0.104575	0.966487	4.03302	4.10548	3.78804	4.1868	3.69106	3.68153
ENSMUSG00000047731	Wbp1l	0.0396204	0.966487	6.71392	6.80469	6.52823	6.64704	6.72367	6.81438
ENSMUSG00000049882	Vcpkmt	0.0787053	0.966487	5.31753	4.55575	4.44774	4.66101	4.9837	5.04928
ENSMUSG00000092035	Peg10	-0.0283115	0.966487	7.79189	7.98933	7.75242	7.87577	7.8821	7.65908
ENSMUSG00000037949	Ano10	0.0461783	0.966638	6.48553	6.17313	6.20708	6.10506	6.49774	6.38914
ENSMUSG00000039887	Alg14	-0.0806561	0.966638	4.71787	5.17511	4.44774	4.3389	4.6341	5.18951
ENSMUSG00000090626	Tex9	0.0884995	0.966883	3.95106	4.80853	4.89874	3.92357	4.72976	5.25483
ENSMUSG00000006527	Sfmbt1	-0.074942	0.966932	4.90365	4.71266	4.81912	4.77209	4.58378	4.89393
ENSMUSG00000017664	Slc35c2	-0.0216602	0.966932	8.86055	8.91829	9.07248	8.77271	9.09202	8.90478
ENSMUSG00000020189	Osbpl8	0.068	0.966932	5.06821	4.85417	5.24183	5.26532	5.0593	5.04928
ENSMUSG00000024393	Prrc2a	-0.0185025	0.966932	9.26848	9.34728	9.51607	9.30324	9.43487	9.34429
ENSMUSG00000024942	Capn1	-0.0471024	0.966932	6.52855	6.42074	6.04155	6.44392	6.38473	5.95055
ENSMUSG00000031060	Rbm10	0.0533625	0.966932	6.04654	5.46716	6.04155	6.03996	5.90033	5.82714
ENSMUSG00000034543	Morc2a	-0.0492098	0.966932	5.96536	6.08015	6.05898	6.08369	6.0375	5.78354
ENSMUSG00000044857	Lemd2	-0.0243798	0.966932	8.23013	8.32944	8.35646	8.44826	8.21111	8.1545
ENSMUSG00000048481	Mypop	-0.077268	0.966932	5.14394	4.76139	4.44774	4.54065	4.77531	4.89393
ENSMUSG00000059878	Zfp422	0.118631	0.966932	3.19177	3.44736	3.94631	3.01564	3.86968	4.01889
ENSMUSG00000062012	Zfp13	0.0941746	0.966932	3.56678	4.94134	4.33776	4.60208	4.72976	3.86005
ENSMUSG00000062794	Zfp599	-0.0730023	0.966932	5.25058	4.55575	5.14719	5.1048	4.68272	5.04928
ENSMUSG00000062963	Ufc1	0.0610836	0.966932	5.85701	5.37623	5.21097	5.77242	5.44481	5.43471
ENSMUSG00000064127	Med14	-0.0569757	0.966932	5.83433	6.08015	5.77236	6.01758	5.2326	6.20309
ENSMUSG00000108207	1810059H22Rik	-0.0988973	0.966932	4.18418	4.10548	4.2187	4.10428	4.47756	3.24039
ENSMUSG00000055116	Arntl	-0.0634281	0.967219	5.2159	5.31225	5.33064	5.40976	5.0593	5.18951
ENSMUSG00000021893	Capn7	0.0853034	0.967617	4.50459	4.10548	4.59843	4.1868	4.42136	4.89393
ENSMUSG00000007777	0610009B22Rik	-0.11207	0.967625	3.86415	4.55575	2.88887	4.01675	3.69106	3.68153
ENSMUSG00000027981	Rnpc3	0.110057	0.967625	4.03302	3.32302	3.70188	4.10428	3.24964	4.01889
ENSMUSG00000034023	Fancd2	0.101484	0.967625	4.32099	3.85911	3.51238	3.71694	4.17173	4.16197
ENSMUSG00000034158	Lrrc58	0.0309952	0.967625	7.44038	7.32584	7.62945	7.51761	7.37607	7.63475
ENSMUSG00000038141	Tmem181a	-0.075818	0.967625	4.98827	4.94134	4.73485	5.22684	4.77531	4.16197
ENSMUSG00000042066	Tmcc2	0.0789626	0.967625	4.71787	4.71266	4.49974	4.47649	5.09567	4.41151
ENSMUSG00000043061	Tmem18	0.0496668	0.967625	5.83433	5.87402	6.00603	5.94831	6.05608	5.82714
ENSMUSG00000047675	Rps8	0.0128405	0.967625	11.4726	11.3758	11.4883	11.4839	11.5554	11.3171
ENSMUSG00000075415	Fnbp1	0.0350203	0.967625	7.22187	6.95889	7.15737	7.34867	7.1353	6.89854
ENSMUSG00000078566	Bnip3	0.0718919	0.967625	5.28444	4.76139	4.73485	4.66101	5.16576	5.18951
ENSMUSG00000019214	Chtf18	-0.0547194	0.968001	5.83433	5.55271	5.81403	5.60245	5.92074	5.43471
ENSMUSG00000021254	Gpatch2l	0.0777822	0.968001	4.81375	4.60998	4.54993	5.06172	4.68272	4.29213
ENSMUSG00000024511	Rab27b	0.081249	0.968001	4.56094	5.13868	4.15527	5.01731	4.77531	4.29213
ENSMUSG00000060012	Kif13b	0.063124	0.968001	5.34987	6.02134	5.24183	5.60245	5.16576	6.10022
ENSMUSG00000004996	Mri1	0.0537967	0.968233	5.61234	6.43583	5.93227	6.39269	6.0375	5.69218
ENSMUSG00000016554	Eif3d	-0.0160677	0.968233	9.66697	9.76077	9.8586	9.71307	9.82703	9.69254
ENSMUSG00000027865	Gdap2	-0.0650366	0.968233	4.90365	5.17511	5.56834	5.1048	5.29648	5.1211
ENSMUSG00000028902	Sf3a3	-0.0382403	0.968233	6.75073	7.07909	6.63671	6.77258	6.71201	6.91883
ENSMUSG00000029401	Rilpl2	0.0770416	0.968233	4.81375	4.49941	5.17943	5.01731	4.2383	5.43471
ENSMUSG00000033365	Ipo13	-0.0355978	0.968233	6.96426	6.95889	7.16545	6.79906	6.96883	7.2424
ENSMUSG00000044308	Ubr3	0.0294154	0.968233	7.73792	7.57106	7.51409	7.8122	7.58235	7.47946
ENSMUSG00000061232	H2-K1	0.0595613	0.968233	5.58543	5.27917	5.21097	5.54104	5.3873	5.31732
ENSMUSG00000062031	Pgghg	0.0867386	0.968233	4.71787	4.94134	3.86935	3.92357	5.022	4.8095
ENSMUSG00000024241	Sos1	-0.0489345	0.968479	5.96536	5.89601	6.55305	6.14689	6.1798	6.02733
ENSMUSG00000024346	Pfdn1	0.0387098	0.968479	6.52855	6.8728	6.68243	6.77258	6.85676	6.52772
ENSMUSG00000025352	Gdf11	0.0674569	0.968479	5.10657	4.76139	5.24183	5.40976	4.90392	4.97369
ENSMUSG00000039218	Srrm2	-0.0177108	0.968479	9.56733	9.64543	9.54729	9.46905	9.47855	9.76999
ENSMUSG00000039771	Polr2j	0.0465581	0.968479	6.34818	6.09923	6.25325	5.85044	6.39935	6.55391
ENSMUSG00000039943	Plcb4	0.04321	0.968479	6.4709	6.3745	6.38351	6.14689	6.41382	6.79255
ENSMUSG00000053091	Lins1	-0.0688977	0.968479	5.2159	4.89842	4.81912	5.01731	4.77531	4.97369
ENSMUSG00000070327	Rnf213	0.0740334	0.968479	5.06821	4.37967	4.89874	5.1048	4.90392	4.52176
ENSMUSG00000015605	Srf	-0.0900804	0.968749	4.03302	4.31585	4.44774	4.01675	4.53165	3.86005
ENSMUSG00000034430	Zxdc	0.0563637	0.968749	5.6902	5.85169	5.35907	6.03996	5.47273	5.49001
ENSMUSG00000005534	Insr	0.109944	0.968803	4.44595	3.18695	3.29418	4.10428	3.86968	3.47776
ENSMUSG00000010045	Tmem115	-0.025912	0.968803	7.87202	7.96353	7.94758	7.72514	8.0019	7.97232
ENSMUSG00000020171	Yeats4	-0.0296486	0.968803	7.53485	7.67646	7.44283	7.50158	7.67539	7.33592
ENSMUSG00000045636	Mtus1	0.0524276	0.968803	5.558	5.85169	5.75106	5.74545	5.96072	5.54327
ENSMUSG00000051329	Nup160	-0.0524914	0.968803	5.76406	5.87402	5.79334	5.63221	5.527	6.13533
ENSMUSG00000046546	Fam43a	0.0539714	0.968919	5.63876	5.52475	5.79334	5.97177	5.47273	5.64423
ENSMUSG00000060671	Atp8b2	-0.0948731	0.968919	3.95106	4.17907	4.54993	4.77209	3.69106	3.68153
ENSMUSG00000060969	Irx1	-0.0557938	0.968919	6.24876	5.52475	5.83442	5.30281	6.0375	6.10022
ENSMUSG00000066613	Zfp932	-0.108549	0.969184	3.56678	3.56183	3.94631	3.71694	3.24964	3.86005
ENSMUSG00000029093	Sorcs2	-0.0771459	0.969185	4.56094	4.76139	4.59843	4.47649	4.81947	4.29213
ENSMUSG00000032557	Uba5	-0.0404235	0.969362	6.67616	6.27732	6.74839	6.4606	6.5511	6.62973
ENSMUSG00000030353	Tead4	-0.0466308	0.969444	5.85701	6.29398	6.50298	6.33957	6.21329	5.98945
ENSMUSG00000036898	Zfp157	-0.070477	0.969444	4.98827	5.52475	4.7776	4.66101	5.50012	4.8095
ENSMUSG00000028495	Rps6	-0.0277178	0.969597	7.88863	7.65728	7.67539	7.8122	7.77405	7.50653
ENSMUSG00000038059	Smim3	-0.0524245	0.969597	5.96536	5.46716	5.91322	5.57207	5.70231	5.98945
ENSMUSG00000000881	Dlg3	-0.0822639	0.969978	4.32099	4.66223	4.3938	3.82395	4.36288	4.89393
ENSMUSG00000002393	Nr2f6	-0.0384822	0.969978	6.57033	6.56497	6.50298	6.64704	6.49774	6.32975
ENSMUSG00000021217	Tshz3	-0.0627616	0.969978	5.14394	5.17511	5.30164	5.37498	5.19957	4.71981
ENSMUSG00000021831	Ero1l	0.0411318	0.969978	6.16034	6.42074	6.49018	6.55683	6.2621	6.38914
ENSMUSG00000022682	Rrn3	-0.0243739	0.969978	8.16799	7.93726	8.20024	8.0457	8.0162	8.20495
ENSMUSG00000025280	Polr3a	-0.0633872	0.969978	5.14394	5.10132	5.35907	4.71762	5.29648	5.37721
ENSMUSG00000027641	Rbl1	0.0622165	0.969978	4.90365	5.46716	5.30164	4.97149	5.55339	5.31732
ENSMUSG00000029089	5730480H06Rik	-0.0413469	0.969978	6.17846	6.55118	6.41093	6.39269	6.24601	6.41794
ENSMUSG00000029186	Pi4k2b	0.110884	0.969978	3.95106	2.86895	3.70188	3.18581	4.02859	3.68153
ENSMUSG00000030323	Ift122	0.0956996	0.969978	3.86415	3.946	3.86935	4.10428	3.69106	4.16197
ENSMUSG00000030346	Rad51ap1	0.0606173	0.969978	5.81129	5.63346	5.91322	4.97149	5.72571	6.55391
ENSMUSG00000030779	Rbbp6	-0.0244516	0.969978	8.63633	8.25056	8.32798	8.23697	8.51622	8.39802
ENSMUSG00000030867	Plk1	0.0249442	0.969978	8.10306	8.21164	8.35998	8.48134	8.14758	8.08436
ENSMUSG00000031059	Ndufb11	-0.0351116	0.969978	6.86704	6.90569	6.80115	6.75916	6.94909	6.72501
ENSMUSG00000035086	Becn1	0.0403572	0.969978	6.50001	6.45076	6.60145	6.75916	6.60255	6.20309
ENSMUSG00000037674	Rfx7	0.052177	0.969978	5.6902	5.52475	5.89392	5.99486	5.44481	5.82714
ENSMUSG00000038387	Rras	0.0188494	0.969978	8.9816	8.78617	8.87007	8.86331	8.98219	8.83708
ENSMUSG00000046861	Hectd3	-0.0646394	0.969978	5.47245	5.46716	4.64535	5.26532	5.2326	4.97369
ENSMUSG00000047434	Xxylt1	0.0602326	0.969978	5.28444	5.24531	5.46749	5.77242	5.16576	5.1211
ENSMUSG00000050628	Ubald2	0.0678052	0.969978	5.14394	4.80853	4.81912	5.26532	4.6341	5.04928
ENSMUSG00000053819	Camk2d	0.0278037	0.969978	7.62351	7.6637	7.44283	7.48537	7.5951	7.7525
ENSMUSG00000057375	Yipf1	0.0470046	0.969978	6.31579	6.11806	5.95107	5.94831	6.51127	5.95055
ENSMUSG00000059602	Syn3	-0.0766539	0.969978	5.10657	3.946	5.44114	4.77209	5.16576	4.62418
ENSMUSG00000059890	Ube4a	-0.0441334	0.969978	6.26581	6.09923	6.3126	6.22708	5.90033	6.44618
ENSMUSG00000061313	Ddhd2	0.0496931	0.969978	6.08548	6.02134	5.83442	6.03996	5.5793	6.44618
ENSMUSG00000113902	Ndufb1-ps	0.0485694	0.969978	5.83433	6.26047	5.87436	6.06199	6.29375	5.64423
ENSMUSG00000027879	Sec22b	-0.0386627	0.969982	6.54261	6.81627	6.43783	6.64704	6.41382	6.65415
ENSMUSG00000034401	Spata6	0.0695521	0.969982	5.10657	4.31585	5.33064	5.30281	5.022	4.71981
ENSMUSG00000035437	Rabgap1	0.0395569	0.969982	6.54261	6.55118	6.43783	6.57226	6.27801	6.81438
ENSMUSG00000037475	Thoc2	0.0242219	0.969982	7.8996	7.97906	7.87561	7.92468	8.02566	7.85084
ENSMUSG00000059182	Skap2	-0.0329814	0.969982	6.985	7.06945	7.0038	6.82506	7.11772	6.99727
ENSMUSG00000017679	Ttpal	-0.10327	0.970119	4.32099	3.44736	3.51238	3.82395	3.78313	3.47776
ENSMUSG00000003438	Timm50	0.0305706	0.970156	7.15937	7.46473	7.23612	7.4607	7.26868	7.20983
ENSMUSG00000031864	Ints10	0.0474303	0.970156	5.85701	5.91767	5.85453	5.9002	5.72571	6.16961
ENSMUSG00000062526	Mppe1	0.109777	0.970288	3.95106	3.32302	3.29418	3.33801	3.24964	4.29213
ENSMUSG00000022160	Mettl3	0.0709455	0.97037	4.76661	4.49941	4.85948	4.87523	4.94436	4.41151
ENSMUSG00000060376	Bckdha	0.0922849	0.97037	3.95106	3.66788	4.44774	3.71694	3.95132	4.71981
ENSMUSG00000030522	Mtmr10	-0.0546205	0.970387	5.44277	5.43748	5.93227	5.30281	5.55339	5.86946
ENSMUSG00000002280	Ciao3	0.0717989	0.970406	4.66743	4.80853	4.44774	4.77209	4.86231	4.41151
ENSMUSG00000020516	Rps6kb1	0.0295102	0.970406	7.23059	7.57106	7.37485	7.47719	7.53679	7.20983
ENSMUSG00000020792	Exoc7	0.0523977	0.970406	5.558	5.68489	5.5188	5.40976	5.92074	5.49001
ENSMUSG00000021819	Zswim8	0.0655319	0.970406	4.94658	4.94134	4.9742	5.33935	5.0593	4.41151
ENSMUSG00000022387	Brd1	0.0533521	0.970406	5.34987	5.60704	5.68522	5.9002	5.41634	5.43471
ENSMUSG00000026698	Pigc	0.057991	0.970406	5.28444	5.40718	5.5188	5.8249	5.44481	4.89393
ENSMUSG00000027285	Haus2	-0.0435119	0.970406	6.44118	6.19102	6.09323	6.39269	6.24601	5.86946
ENSMUSG00000028412	Slc44a1	0.053701	0.970406	5.58543	5.73455	5.54378	6.08369	5.41634	5.37721
ENSMUSG00000028843	Sh3bgrl3	0.0165684	0.970406	9.39011	9.41928	9.40457	9.47111	9.51928	9.22712
ENSMUSG00000030747	Dgat2	0.0667691	0.970406	5.02879	4.55575	4.85948	4.92416	4.9837	4.71981
ENSMUSG00000031993	Snx19	0.0822247	0.970406	3.86415	4.60998	4.33776	4.3389	4.10194	4.71981
ENSMUSG00000032328	Tmem30a	-0.0295277	0.970406	7.59681	7.19892	7.46262	7.38408	7.46215	7.33592
ENSMUSG00000040112	Mrps35	0.0482469	0.970406	5.6902	5.93901	5.96962	6.22708	5.67853	5.78354
ENSMUSG00000042569	Dhrs7b	0.0475472	0.970406	5.81129	6.2087	6.11006	6.4606	5.79369	5.95055
ENSMUSG00000045176	Borcs6	0.0851585	0.970406	3.95106	4.17907	4.2187	3.92357	4.36288	4.29213
ENSMUSG00000047446	Arl4a	-0.103646	0.970406	3.45228	3.56183	4.2187	3.01564	3.78313	4.16197
ENSMUSG00000051864	Tbc1d22a	0.0593343	0.970406	5.41246	5.6594	5.35907	4.77209	5.67853	5.98945
ENSMUSG00000055024	Ep300	-0.0375695	0.970406	6.63737	7.28476	6.88174	7.15729	6.76941	6.79255
ENSMUSG00000057561	Eif1a	0.0206561	0.970406	8.49163	8.49707	8.37398	8.48542	8.35681	8.60004
ENSMUSG00000064210	Ano6	-0.0270296	0.970406	8.49163	8.46064	8.79921	8.61401	8.84473	8.09332
ENSMUSG00000069806	Cacng7	-0.09395	0.970406	4.32099	4.24908	3.4074	4.10428	3.86968	3.86005
ENSMUSG00000074166	AW146154	-0.095959	0.970406	4.25421	4.55575	3.29418	4.3389	4.17173	3.24039
ENSMUSG00000019139	Isyna1	-0.10132	0.970412	4.32099	3.44736	3.51238	3.33801	3.78313	4.01889
ENSMUSG00000020219	Timm13	0.0387799	0.970476	6.33208	6.45076	6.28323	6.47709	6.38473	6.29911
ENSMUSG00000021134	Srsf5	-0.0417897	0.970476	6.19636	6.09923	6.3126	6.06199	6.27801	6.13533
ENSMUSG00000028458	Tesk1	-0.0477022	0.970476	5.85701	5.80597	5.81403	5.63221	5.70231	6.02733
ENSMUSG00000033278	Ptprm	-0.0778339	0.970476	5.18037	4.02794	4.3938	4.40933	4.42136	4.8095
ENSMUSG00000033855	Ston1	0.100058	0.970476	3.3279	4.02794	3.61024	3.47568	3.69106	4.16197
ENSMUSG00000034160	Ogt	-0.0426734	0.970476	6.04654	6.48017	6.39729	6.50952	5.99962	6.29911
ENSMUSG00000042312	S100a13	0.0550358	0.970476	5.34987	5.58013	5.4143	5.68994	5.65436	4.97369
ENSMUSG00000047881	Rell1	0.0555094	0.970476	5.31753	5.21064	5.5188	5.14664	5.44481	5.64423
ENSMUSG00000049504	Proser1	-0.068611	0.970476	4.81375	4.89842	4.59843	4.77209	4.47756	4.89393
ENSMUSG00000050213	Snip1	-0.10625	0.970476	3.86415	3.03669	3.86935	3.60134	3.69106	3.24039
ENSMUSG00000059316	Slc27a4	0.0315182	0.970476	6.91106	7.17213	7.12463	7.04009	7.22831	7.01623
ENSMUSG00000079109	Pms2	-0.0632227	0.970476	4.8594	5.34459	4.85948	4.97149	4.9837	4.97369
ENSMUSG00000020794	Ube2g1	-0.0460471	0.970628	5.96536	6.0012	5.95107	5.57207	6.01869	6.16961
ENSMUSG00000024805	Pcgf5	-0.0548132	0.970648	5.50154	5.31225	5.30164	5.26532	5.32739	5.37721
ENSMUSG00000020523	Fam114a2	0.0407479	0.970711	6.88922	6.69608	6.12669	6.40997	6.82462	6.65415
ENSMUSG00000032263	Bckdhb	0.0785576	0.970711	4.38482	4.60998	4.15527	4.1868	4.86231	4.16197
ENSMUSG00000018293	Pfn1	-0.0167584	0.970893	10.1062	10.5323	10.2364	10.1714	10.3174	10.3674
ENSMUSG00000001665	Gstt3	0.0792369	0.970946	4.94658	4.55575	3.78804	4.71762	3.95132	4.97369
ENSMUSG00000003099	Ppp5c	-0.0441727	0.970946	5.81129	5.93901	6.04155	5.9002	5.90033	5.86946
ENSMUSG00000003721	Insig2	0.0766332	0.970946	4.25421	4.94134	4.73485	4.3389	4.10194	5.54327
ENSMUSG00000004069	Dnaja3	-0.0567556	0.970946	5.06821	5.31225	5.30164	4.92416	5.2326	5.37721
ENSMUSG00000006673	Qrich1	-0.0247019	0.970946	7.67548	7.77468	7.57595	7.63248	7.60775	7.72971
ENSMUSG00000007050	Lsm2	0.0274276	0.970946	7.41768	7.38923	7.54535	7.42715	7.33102	7.70655
ENSMUSG00000018449	Rpain	-0.0670422	0.970946	4.81375	5.13868	4.44774	4.77209	4.77531	4.71981
ENSMUSG00000019775	Rgs17	-0.0969774	0.970946	4.03302	3.76666	3.51238	3.60134	3.78313	3.68153
ENSMUSG00000020776	Fbf1	0.0603073	0.970946	4.98827	5.10132	4.89874	5.01731	5.09567	5.04928
ENSMUSG00000022629	Kif21a	0.0475346	0.970946	5.47245	6.02134	6.29799	6.12613	6.14552	5.69218
ENSMUSG00000024190	Dusp1	-0.0581364	0.970946	5.50154	5.02355	5.5188	5.54104	5.44481	4.71981
ENSMUSG00000025969	Nrp2	-0.0187694	0.970946	8.8521	9.0638	8.89698	8.76936	9.08525	8.87912
ENSMUSG00000026201	Stk16	-0.0492611	0.970946	5.44277	5.98076	5.77236	5.7989	5.44481	5.86946
ENSMUSG00000026754	Golga1	0.0574884	0.970946	4.81375	5.24531	5.44114	5.06172	5.35765	5.31732
ENSMUSG00000031320	Rps4x	0.0203598	0.970946	8.40962	8.3375	8.30989	8.42295	8.44754	8.20495
ENSMUSG00000031858	Mau2	-0.0439871	0.970946	6.34818	6.17313	5.79334	6.14689	6.12807	5.91058
ENSMUSG00000032040	Dcps	-0.045847	0.970946	5.78787	6.11806	6.04155	5.63221	6.2621	5.82714
ENSMUSG00000032480	Dhx30	-0.0397735	0.970946	6.23151	6.34283	6.19136	6.16736	6.09252	6.41794
ENSMUSG00000032667	Pon2	0.0346867	0.970946	6.59752	6.9693	6.63671	6.60264	6.86732	6.85707
ENSMUSG00000032898	Fbxo21	-0.070477	0.970946	4.50459	5.02355	4.3938	4.47649	4.68272	4.62418
ENSMUSG00000035673	Sbno2	-0.0250758	0.970946	7.95322	7.63783	7.67539	7.67599	7.77965	7.7525
ENSMUSG00000039047	Pigk	0.033645	0.970946	6.79838	6.69608	6.67113	6.71813	6.8778	6.62973
ENSMUSG00000039166	Akap7	-0.0716329	0.970946	4.90365	4.44078	4.49974	4.1868	4.72976	4.71981
ENSMUSG00000041075	Fzd7	0.0459388	0.970946	5.94434	5.85169	6.41093	6.35749	6.24601	5.64423
ENSMUSG00000043962	Thrap3	0.0355398	0.970946	6.78662	6.43583	6.80115	6.75916	6.76941	6.6049
ENSMUSG00000044442	N6amt1	-0.0381469	0.970946	6.42609	6.74537	6.26832	6.50952	6.47031	6.35975
ENSMUSG00000047407	Tgif1	0.0372621	0.970946	6.37985	6.6835	6.39729	6.44392	6.66438	6.44618
ENSMUSG00000048915	Efna5	-0.0238751	0.970946	8.16345	8.20285	8.14417	8.09995	8.39379	7.84023
ENSMUSG00000052688	Rab7b	-0.0860809	0.970946	3.95106	4.49941	4.2187	4.3389	3.37328	4.62418
ENSMUSG00000054843	Atrnl1	0.049027	0.970946	5.558	5.55271	5.68522	5.66136	5.74872	5.49001
ENSMUSG00000058761	Rnf169	0.107313	0.970946	3.77168	2.46043	4.08893	3.82395	3.86968	3.24039
ENSMUSG00000060288	Ppih	0.0603728	0.970946	4.98827	5.02355	4.9742	5.30281	4.77531	5.04928
ENSMUSG00000061477	Rps7	0.0168064	0.970946	9.16321	9.40209	9.15991	9.20271	9.3262	9.25133
ENSMUSG00000079427	Mthfsl	0.0821759	0.970946	4.25421	4.02794	4.2187	4.10428	3.78313	4.8095
ENSMUSG00000105655	Gm42659	0.0419099	0.970946	6.84451	6.59216	6.35557	7.12626	6.45639	6.13533
ENSMUSG00000116564	Riok2	0.0450634	0.970946	5.81129	6.0012	5.75106	5.74545	5.99962	5.95055
ENSMUSG00002076220	NA	-0.077341	0.970946	4.50459	4.89842	4.15527	4.87523	4.42136	3.86005
ENSMUSG00000036615	Rfxap	-0.0820478	0.970991	3.77168	5.17511	4.15527	3.92357	4.53165	4.71981
ENSMUSG00000043140	Tmem186	0.0658555	0.970991	4.90365	4.55575	4.64535	4.66101	4.77531	4.89393
ENSMUSG00000000378	Ccm2	-0.0541857	0.971225	5.66471	4.94134	5.72945	5.40976	5.32739	5.59463
ENSMUSG00000036817	Sun1	0.0555031	0.971339	5.06821	5.75875	5.11421	5.54104	5.41634	5.18951
ENSMUSG00000010914	Pdhx	-0.0378391	0.971353	6.39543	6.26047	6.63671	6.54123	6.41382	6.20309
ENSMUSG00000022385	Gtse1	-0.0702318	0.971353	4.8594	4.80853	4.15527	4.47649	4.53165	4.71981
ENSMUSG00000025571	Tnrc6c	-0.0501282	0.971353	5.41246	5.49624	5.68522	5.60245	5.50012	5.31732
ENSMUSG00000032377	Plscr4	0.0946872	0.971353	3.45228	3.66788	3.78804	3.71694	3.78313	3.68153
ENSMUSG00000032477	Cdc25a	0.0287048	0.971353	7.14101	7.11703	7.22844	7.15729	7.06367	7.3805
ENSMUSG00000035530	Eif1	0.00924428	0.971353	11.1867	11.215	11.2334	11.2089	11.2182	11.2385
ENSMUSG00000037965	Zc3h7a	-0.0277578	0.971353	7.46274	7.22521	7.47566	7.53346	7.21184	7.33592
ENSMUSG00000052962	Mrpl35	0.0249589	0.971353	7.63668	7.70165	7.76841	7.77267	7.86113	7.47946
ENSMUSG00000055436	Srsf11	-0.0151199	0.971353	9.32041	9.29446	9.34718	9.30785	9.21075	9.41386
ENSMUSG00000060450	Rnf14	-0.0385003	0.971353	6.21404	6.56497	6.70475	6.16736	6.67644	6.52772
ENSMUSG00000074682	Zcchc3	0.0628573	0.971353	5.53005	4.94134	4.69079	5.37498	4.58378	5.43471
ENSMUSG00000075419	Dolk	0.0603088	0.971353	4.8594	5.24531	5.17943	4.71762	5.022	5.69218
ENSMUSG00000086841	2410006H16Rik	0.0218693	0.971353	8.08875	8.14893	8.11945	8.19771	8.25599	7.9027
ENSMUSG00000023977	Ubr2	0.0318982	0.971591	7.3393	6.97963	7.1411	7.40146	6.82462	7.32075
ENSMUSG00000028826	Maco1	-0.0278947	0.971591	7.22187	7.25954	7.52668	7.37531	7.37607	7.15955
ENSMUSG00000033554	Dph5	0.082151	0.971591	4.71787	3.56183	4.27946	4.60208	3.69106	4.62418
ENSMUSG00000058070	Eml1	0.0709502	0.971591	4.98827	4.66223	4.15527	4.1868	5.0593	4.71981
ENSMUSG00000028587	Orc1	0.0853704	0.971659	4.44595	4.02794	3.4074	4.1868	4.17173	3.86005
ENSMUSG00000034714	Ttyh2	-0.0659189	0.971659	4.94658	4.55575	4.81912	5.06172	4.47756	4.52176
ENSMUSG00000039801	Cplane1	-0.0409053	0.971659	6.33208	5.91767	6.25325	6.26556	5.92074	6.23581
ENSMUSG00000022961	Son	0.0131499	0.971772	9.89232	9.94344	9.93495	9.81388	10.0239	9.96557
ENSMUSG00000026858	Miga2	-0.0456072	0.971772	6.02667	5.96004	5.5188	5.63221	5.8373	5.95055
ENSMUSG00000059751	Rps3a3	-0.0323498	0.971772	7.26492	7.03022	6.72674	7.09455	7.0452	6.77039
ENSMUSG00000060301	2610008E11Rik	-0.0475586	0.971895	5.6902	5.52475	5.85453	5.85044	5.67853	5.31732
ENSMUSG00000027472	Pdrg1	0.0220072	0.972047	7.91589	7.92127	7.88052	7.93068	8.01145	7.80796
ENSMUSG00000024349	Sting1	0.0394215	0.972378	6.10456	6.11806	6.50298	6.08369	6.2621	6.55391
ENSMUSG00000029394	Cdk2ap1	-0.0299712	0.972378	6.95377	7.06945	7.12463	7.06212	6.81375	7.20983
ENSMUSG00000082179	Gm11407	0.0959954	0.972378	3.19177	3.44736	4.08893	3.92357	3.69106	3.47776
ENSMUSG00000040506	Ambra1	-0.0415787	0.972447	6.02667	6.5232	6.00603	6.40997	5.99962	6.02733
ENSMUSG00000027130	Slc12a6	0.0824175	0.972629	3.67286	4.02794	4.64535	3.82395	3.95132	4.89393
ENSMUSG00000045071	E130308A19Rik	0.0898069	0.972629	3.45228	3.946	3.78804	4.01675	3.59271	3.86005
ENSMUSG00000046667	Rbm12b1	-0.0446522	0.972629	6.08548	5.60704	5.77236	5.85044	5.70231	5.82714
ENSMUSG00000021171	Esyt2	-0.036584	0.972773	6.59752	6.49466	6.47727	6.79906	6.39935	6.13533
ENSMUSG00000032126	Hmbs	0.0523435	0.97309	5.34987	5.31225	5.11421	5.47689	5.13114	5.31732
ENSMUSG00000023079	Gtf2ird1	0.0333172	0.973206	6.65042	6.65799	6.7376	6.8506	6.82462	6.35975
ENSMUSG00000032228	Tcf12	0.0203532	0.973206	8.10779	8.14434	8.13598	8.25142	8.03505	8.16303
ENSMUSG00000037851	Iars	0.0277626	0.973233	7.16847	7.154	7.15737	7.34867	7.05446	7.1424
ENSMUSG00000028772	Zcchc17	-0.0379651	0.973293	6.42609	6.19102	6.20708	6.35749	6.32472	5.95055
ENSMUSG00000028798	Eif3i	0.020809	0.973293	8.08875	8.10712	7.94289	7.99507	8.07202	8.14592
ENSMUSG00000051341	Zfp52	0.0823152	0.973293	4.25421	3.44736	4.33776	4.47649	4.10194	3.68153
ENSMUSG00000058603	Rpl28-ps1	-0.093901	0.973293	3.67286	3.76666	3.61024	3.92357	3.48717	3.24039
ENSMUSG00000027737	Slc7a11	0.0715263	0.973316	4.8594	4.02794	4.73485	4.10428	5.16576	4.41151
ENSMUSG00000033429	Mcee	-0.0877028	0.973316	4.81375	4.37967	2.88887	4.40933	4.17173	3.68153
ENSMUSG00000045441	Gprin3	0.0673871	0.973316	5.41246	5.10132	4.27946	5.50932	4.17173	5.25483
ENSMUSG00000046909	Tefm	0.0503062	0.973316	5.38151	5.58013	5.24183	5.57207	5.60476	5.04928
ENSMUSG00000049922	Slc35c1	0.0200649	0.973316	8.31039	8.242	8.56913	8.48134	8.31501	8.4124
ENSMUSG00000058076	Sdhc	-0.0362381	0.973316	6.55654	6.65799	6.23803	6.22708	6.65222	6.44618
ENSMUSG00000069089	Cdk7	0.0359391	0.973316	6.41084	6.43583	6.22264	6.4934	6.19664	6.50105
ENSMUSG00000097743	Gm16973	0.0664115	0.973316	4.94658	4.31585	4.44774	4.87523	4.53165	4.52176
ENSMUSG00000046982	Tshz1	-0.0421006	0.973442	6.37985	5.73455	6.05898	6.03996	6.21329	5.78354
ENSMUSG00000016256	Ctsz	-0.0149832	0.973855	9.2168	9.04178	9.17798	9.12635	9.15799	9.10845
ENSMUSG00000047909	Ankrd16	0.0811038	0.973855	4.11058	3.85911	4.08893	3.82395	3.69106	4.71981
ENSMUSG00000052560	Cpne8	-0.0368297	0.973855	6.37985	6.27732	6.41093	6.18754	6.57705	6.10022
ENSMUSG00000057230	Aak1	-0.0374978	0.974076	6.78662	6.53726	6.23803	6.18754	6.41382	6.87795
ENSMUSG00000037239	Spred3	0.0806649	0.974219	3.77168	3.76666	4.44774	4.3389	4.17173	3.68153
ENSMUSG00000000811	Txnrd3	-0.044554	0.97426	5.87934	5.55271	5.93227	5.74545	5.47273	6.06423
ENSMUSG00000022969	Il10rb	0.036418	0.97426	6.19636	6.39008	6.19136	6.20744	6.44234	6.20309
ENSMUSG00000033960	Jcad	-0.0389906	0.974442	6.24876	6.40549	5.85453	6.22708	6.12807	6.06423
ENSMUSG00000030086	Chchd6	0.0871536	0.974574	4.11058	4.17907	3.03699	3.92357	3.59271	4.29213
ENSMUSG00000000693	Loxl3	0.0295516	0.974702	6.78662	7.00008	6.88174	6.93658	7.07282	6.67816
ENSMUSG00000000823	Zfp512b	-0.0459431	0.974702	5.47245	5.68489	5.68522	5.85044	5.32739	5.49001
ENSMUSG00000002006	Pdzd4	-0.0719734	0.974702	4.11058	4.31585	4.54993	4.47649	4.2383	4.01889
ENSMUSG00000010047	Hyal2	0.0383722	0.974702	6.28267	6.06081	5.95107	6.26556	6.12807	5.98945
ENSMUSG00000019433	Gipc1	-0.0209571	0.974702	7.86645	8.13512	8.21587	8.06764	7.9971	8.1286
ENSMUSG00000020910	Adprm	0.08427	0.974702	4.32099	3.56183	3.94631	3.01564	4.30194	4.52176
ENSMUSG00000024151	Msh2	0.0604109	0.974702	4.81375	4.44078	4.93696	4.92416	4.68272	4.8095
ENSMUSG00000026628	Atf3	0.0489864	0.974702	5.18037	5.58013	5.21097	5.40976	5.26489	5.49001
ENSMUSG00000027305	Ndufaf1	0.0420928	0.974702	5.85701	5.63346	5.79334	5.8249	5.77138	5.82714
ENSMUSG00000031954	Cfdp1	0.0120485	0.974702	10.2736	10.2881	10.2219	10.1329	10.2873	10.402
ENSMUSG00000032869	Psmf1	0.0260215	0.974702	7.19542	7.32584	7.40924	7.24656	7.23648	7.5592
ENSMUSG00000033272	Slc35a4	-0.0182817	0.974702	8.26447	8.3091	8.41856	8.32159	8.29561	8.33145
ENSMUSG00000033526	Ppip5k1	0.0716131	0.974702	3.86415	4.49941	4.73485	4.01675	4.86231	4.41151
ENSMUSG00000036775	Decr2	0.0551445	0.974702	5.18037	4.85417	4.93696	4.82458	5.022	5.31732
ENSMUSG00000036948	Map11	0.0781973	0.974702	4.32099	3.76666	3.94631	4.3389	4.02859	3.86005
ENSMUSG00000037523	Mavs	-0.0287418	0.974702	6.99526	7.08867	7.01277	6.93658	6.82462	7.27425
ENSMUSG00000046516	Cox17	-0.0499126	0.974702	5.18037	5.58013	5.38695	5.37498	5.022	5.64423
ENSMUSG00000047454	Gphn	-0.0866227	0.974702	3.19177	4.71266	3.86935	3.33801	4.17173	4.29213
ENSMUSG00000062519	Zfp398	-0.0491878	0.974702	5.14394	6.08015	5.44114	5.57207	5.67853	5.37721
ENSMUSG00000026309	Ilkap	0.0346993	0.974783	6.70144	6.74537	6.99476	7.00641	7.12653	6.16961
ENSMUSG00000037415	Ranbp10	-0.0145093	0.974957	9.10517	9.18931	9.18395	9.23215	9.06017	9.14337
ENSMUSG00000001504	Irx2	0.0603337	0.974989	4.66743	4.76139	4.54993	4.60208	4.68272	4.89393
ENSMUSG00000001910	Nacc1	0.023861	0.974989	7.42529	7.7447	7.9	7.77933	7.76279	7.62243
ENSMUSG00000003184	Irf3	0.0566977	0.974989	4.98827	4.85417	5.24183	5.44371	5.19957	4.29213
ENSMUSG00000003528	Slc25a1	0.0171811	0.974989	8.74673	9.12326	8.91145	8.9574	9.04165	8.83174
ENSMUSG00000005262	Ufd1	0.0203864	0.974989	8.15889	8.43083	8.06008	8.33973	8.1519	8.23763
ENSMUSG00000023460	Rab12	0.0242765	0.974989	7.3393	7.30955	7.48213	7.4935	7.36866	7.33592
ENSMUSG00000030082	Sec61a1	0.0170921	0.974989	8.53448	8.45325	8.5006	8.56085	8.41553	8.57468
ENSMUSG00000032403	2300009A05Rik	-0.0261473	0.974989	7.15937	7.22521	7.14926	7.14702	7.25267	7.01623
ENSMUSG00000034021	Pds5b	0.0292152	0.974989	7.01557	6.82775	6.99476	6.70419	7.144	7.05341
ENSMUSG00000037174	Elf2	-0.0415438	0.974989	5.558	5.89601	5.95107	5.8249	5.74872	5.73858
ENSMUSG00000049300	Prmt6	-0.0359776	0.974989	6.1234	6.34283	6.23803	6.18754	6.05608	6.38914
ENSMUSG00000053332	Gas5	-0.020167	0.974989	7.96892	8.29261	8.11945	8.19273	8.09915	8.02943
ENSMUSG00000063018	2010204K13Rik	-0.0455939	0.974989	5.47245	5.46716	5.93227	5.47689	5.81566	5.43471
ENSMUSG00000067928	Zfp760	0.0869894	0.974989	3.86415	4.02794	3.17131	3.47568	4.02859	3.86005
ENSMUSG00000015363	Trabd	0.0413689	0.975144	5.87934	5.58013	5.79334	5.57207	5.90033	5.91058
ENSMUSG00000020246	Hcfc2	0.0492512	0.975144	5.50154	5.82901	5.77236	5.60245	6.30931	4.89393
ENSMUSG00000020691	Mettl2	-0.0763757	0.975144	4.50459	4.37967	3.70188	4.71762	3.78313	3.68153
ENSMUSG00000022515	Anks3	-0.0618791	0.975144	4.25421	4.85417	5.0105	4.40933	4.94436	4.62418
ENSMUSG00000024683	Mrpl16	0.0474936	0.975144	5.02879	5.70993	5.6396	5.50932	5.29648	5.82714
ENSMUSG00000026134	Prim2	0.0369971	0.975144	5.90134	6.08015	6.42444	6.08369	6.22974	6.26781
ENSMUSG00000034771	Tle2	0.0865137	0.975144	3.77168	3.85911	3.51238	4.1868	3.86968	2.95613
ENSMUSG00000041840	Haus1	0.0593245	0.975144	4.50459	5.06296	4.54993	4.77209	4.77531	4.8095
ENSMUSG00000053192	Mllt11	0.0576285	0.975144	4.90365	4.80853	4.85948	5.26532	4.86231	4.41151
ENSMUSG00000061032	Rrp1	0.01724	0.975144	8.56924	8.77732	8.54458	8.70782	8.54281	8.70893
ENSMUSG00000062981	Mrpl42	0.0173049	0.975144	8.59308	8.3888	8.48456	8.4566	8.46502	8.61877
ENSMUSG00000069601	Ank3	0.0352201	0.975144	6.44118	6.3745	6.00603	6.33957	6.21329	6.41794
ENSMUSG00000079562	Maea	0.0181046	0.975144	8.71294	8.47532	8.64324	8.79918	8.45805	8.62495
ENSMUSG00000020901	Pik3r5	0.0677167	0.975228	4.18418	4.60998	4.08893	4.1868	4.42136	4.52176
ENSMUSG00000035198	Tubg1	0.0434517	0.975228	5.31753	5.6594	5.81403	5.60245	5.60476	5.78354
ENSMUSG00000042729	Wdr74	0.0315193	0.975228	6.37985	6.83915	6.60145	6.74561	6.58986	6.6049
ENSMUSG00000045210	Vcpip1	0.0357122	0.975228	6.02667	6.27732	6.12669	6.08369	6.22974	6.23581
ENSMUSG00000058240	Cryzl1	0.0386578	0.975301	6.21404	6.27732	5.81403	6.4606	6.01869	5.86946
ENSMUSG00000044465	Fam160a2	-0.0544178	0.975304	4.90365	5.06296	4.85948	4.87523	4.77531	5.04928
ENSMUSG00000006494	Pdk1	0.0841775	0.975502	2.68367	4.24908	4.15527	3.82395	3.69106	4.29213
ENSMUSG00000009828	Cilk1	0.0564687	0.975502	4.8594	4.55575	4.85948	4.66101	4.90392	4.89393
ENSMUSG00000010051	Hyal1	-0.0932374	0.975502	3.67286	3.18695	4.08893	4.3389	3.24964	2.60177
ENSMUSG00000024228	Nudt12	-0.062159	0.975502	4.61517	4.60998	5.21097	4.54065	5.29648	4.16197
ENSMUSG00000024958	Gpr137	0.0190722	0.975502	7.97929	8.2377	8.08583	8.14708	8.09016	8.13728
ENSMUSG00000027984	Hadh	-0.0411448	0.975502	5.90134	5.49624	6.00603	5.66136	5.87962	5.78354
ENSMUSG00000030744	Rps3	-0.0147895	0.975502	9.29364	9.44561	9.23085	9.4462	9.31275	9.13472
ENSMUSG00000034566	Atp5h	0.0272465	0.975502	6.94321	7.48664	7.16545	7.14702	7.37607	7.17651
ENSMUSG00000048668	Rhno1	0.0385393	0.975502	6.06614	5.68489	6.00603	5.7989	5.9803	6.13533
ENSMUSG00000049804	Armcx4	-0.0654273	0.975502	5.06821	4.55575	4.08893	4.97149	4.36288	4.16197
ENSMUSG00000050017	Pitpnb	0.0252086	0.975502	7.39461	7.14485	7.56379	7.24656	7.38344	7.59747
ENSMUSG00000052428	Tmco1	-0.0468566	0.975502	5.44277	5.24531	5.33064	5.22684	5.29648	5.37721
ENSMUSG00000070315	4930581F22Rik	0.075708	0.975502	4.71787	3.32302	4.49974	4.01675	4.90392	3.86005
ENSMUSG00000009535	Rnmt	-0.027267	0.975651	7.48475	6.90569	7.13289	7.19765	7.09993	7.20983
ENSMUSG00000025982	Sf3b1	-0.0109593	0.975688	10.2352	10.115	10.1403	10.0663	10.1897	10.2054
ENSMUSG00000006191	Cdkal1	-0.0216342	0.975756	7.61022	7.72641	7.55767	7.67599	7.53679	7.62243
ENSMUSG00000001280	Sp1	-0.0205283	0.975809	7.71947	7.72641	7.79986	7.75925	7.66332	7.77494
ENSMUSG00000022754	Tmem45a	0.0320563	0.975809	6.37985	6.57863	6.96733	6.55683	6.61513	6.93884
ENSMUSG00000043190	Rfesd	-0.0878145	0.975809	3.86415	3.946	3.03699	3.60134	3.78313	3.24039
ENSMUSG00000028960	Ube4b	-0.019283	0.975836	8.01503	8.13974	8.06871	7.88815	8.09016	8.19666
ENSMUSG00000004952	Rasa4	0.0646119	0.975836	5.14394	3.946	4.69079	5.14664	4.10194	4.8095
ENSMUSG00000022895	Ets2	-0.0322911	0.975836	6.48553	6.53726	6.93936	6.32142	6.84613	6.70177
ENSMUSG00000025034	Trim8	-0.0396715	0.975836	5.558	6.0012	5.93227	5.92446	5.77138	5.69218
ENSMUSG00000025555	Farp1	0.0214945	0.975836	7.72564	7.57788	7.56379	7.72514	7.66937	7.50653
ENSMUSG00000028708	Mknk1	-0.0731921	0.975836	4.25421	3.66788	4.64535	3.47568	4.47756	4.41151
ENSMUSG00000034867	Ankrd27	-0.0357612	0.975836	6.48553	6.35875	6.00603	6.54123	6.1798	5.95055
ENSMUSG00000039316	Rftn1	0.0267109	0.975836	6.97467	6.95889	6.93936	6.90035	6.86732	7.20983
ENSMUSG00000042505	Sdhaf3	0.0609227	0.975836	4.71787	4.60998	4.2187	4.40933	4.6341	4.71981
ENSMUSG00000061461	Smim20	0.0237508	0.975836	7.3393	7.4123	7.42949	7.4935	7.53679	7.1424
ENSMUSG00000021327	Zkscan3	0.0262481	0.976055	6.90018	7.02024	6.94874	7.05115	6.85676	7.05341
ENSMUSG00000034974	Dapk3	0.0262238	0.976055	6.88922	7.30955	7.33961	7.30315	7.06367	7.30542
ENSMUSG00000002728	Naa20	0.0710476	0.976247	4.18418	3.85911	4.2187	4.54065	3.69106	4.16197
ENSMUSG00000021548	Ccnh	-0.0526679	0.976247	4.76661	5.02355	5.56834	4.82458	5.47273	4.89393
ENSMUSG00000022033	Pbk	0.0380458	0.976247	5.81129	5.82901	6.17546	5.85044	5.8373	6.29911
ENSMUSG00000022614	Lmf2	-0.0220233	0.976247	7.54885	7.435	7.70337	7.43561	7.57593	7.63475
ENSMUSG00000024298	Zfp871	0.0201519	0.976247	7.78007	7.69539	7.96155	7.79914	7.89763	7.80796
ENSMUSG00000028743	Akr7a5	0.0382975	0.976247	5.6902	5.89601	5.96962	5.87554	5.70231	6.13533
ENSMUSG00000029171	Pgm2	-0.0752388	0.976247	3.56678	4.24908	4.08893	4.1868	3.69106	3.86005
ENSMUSG00000034574	Daam1	0.0453418	0.976247	5.2159	5.40718	5.27204	5.30281	5.26489	5.49001
ENSMUSG00000035776	Cd99l2	0.0266091	0.976247	7.1224	6.9484	6.80115	6.97191	7.08191	6.87795
ENSMUSG00000070934	Rraga	0.0215033	0.976247	7.79776	7.85546	8.13598	7.94853	7.75712	8.18833
ENSMUSG00000022346	Myc	-0.0743216	0.976393	4.11058	4.31585	3.51238	3.82395	3.86968	4.16197
ENSMUSG00000004460	Dnajb11	0.0301015	0.976429	6.54261	6.70856	6.56531	6.54123	6.42815	6.95858
ENSMUSG00000004846	Plod3	-0.0167242	0.976429	8.6132	8.70131	8.63745	8.84755	8.47885	8.54234
ENSMUSG00000019774	Mtrf1l	-0.04216	0.976429	5.87934	5.31225	5.7075	5.71796	5.3873	5.73858
ENSMUSG00000020069	Hnrnph3	0.0528812	0.976429	4.8594	5.13868	4.93696	5.44371	4.47756	5.04928
ENSMUSG00000024359	Hspa9	0.010678	0.976429	10.1378	9.99274	10.1667	10.151	10.1008	10.0804
ENSMUSG00000025809	Itgb1	-0.00868691	0.976429	10.814	10.7554	10.8295	10.8139	10.7591	10.8037
ENSMUSG00000029502	Golga3	0.0388602	0.976429	5.71524	5.58013	5.87436	5.8249	5.8373	5.59463
ENSMUSG00000031154	Otud5	-0.0396323	0.976429	5.96536	5.70993	5.87436	5.92446	6.01869	5.31732
ENSMUSG00000039697	Ncoa7	-0.0348941	0.976429	6.34818	6.35875	5.95107	6.35749	5.92074	6.29911
ENSMUSG00000040174	Alkbh3	-0.0433904	0.976429	5.44277	5.43748	5.72945	5.7989	5.16576	5.49001
ENSMUSG00000041895	Wipi1	-0.0244167	0.976429	7.23925	7.75677	7.33961	7.38408	7.36121	7.58482
ENSMUSG00000067942	Zfp160	-0.0348829	0.976429	6.00653	6.32673	6.04155	6.06199	6.22974	5.95055
ENSMUSG00000078812	Eif5a	0.011219	0.976429	10.3375	10.4959	10.3147	10.4177	10.2685	10.5063
ENSMUSG00000000804	Usp32	0.037538	0.976494	5.71524	5.75875	6.05898	5.99486	5.70231	5.98945
ENSMUSG00000018974	Sart3	0.0278564	0.976494	7.21311	6.93784	7.04812	6.64704	7.27663	7.30542
ENSMUSG00000022427	Tomm22	0.0252443	0.976494	7.28178	7.24248	7.42949	7.41864	6.98831	7.62243
ENSMUSG00000035401	Emsy	0.0323653	0.976494	6.75073	6.63202	6.5407	6.78588	6.14552	7.03494
ENSMUSG00000044847	Lsm11	-0.0465943	0.976494	5.14394	5.21064	5.38695	5.26532	5.35765	4.89393
ENSMUSG00000028821	Syf2	-0.0336463	0.976753	6.50001	6.17313	6.4511	6.12613	6.14552	6.77039
ENSMUSG00000032374	Plod2	0.0640198	0.976915	4.71787	3.56183	4.69079	4.40933	4.42136	4.62418
ENSMUSG00000031537	Ikbkb	-0.0246736	0.977109	7.17751	7.2165	7.21295	7.42715	6.98831	7.07166
ENSMUSG00000003299	Mrpl4	0.0382445	0.977254	6.02667	5.87402	5.56834	6.12613	5.65436	5.78354
ENSMUSG00000020232	Hmg20b	-0.0258529	0.977254	7.23925	7.18112	6.99476	6.82506	7.09095	7.42375
ENSMUSG00000021113	Snapc1	0.0687762	0.977254	4.56094	3.85911	4.01938	3.60134	4.6341	4.29213
ENSMUSG00000032312	Csk	-0.0157331	0.977254	8.71294	8.80082	8.7888	8.6796	8.94031	8.58106
ENSMUSG00000033703	Fcsk	-0.0568688	0.977254	4.90365	4.66223	4.33776	4.40933	4.72976	4.62418
ENSMUSG00000035047	Kri1	-0.032466	0.977254	6.29933	6.3745	6.47727	6.08369	6.22974	6.74788
ENSMUSG00000035139	Secisbp2	0.0804345	0.977254	4.11058	3.32302	3.61024	4.3389	3.48717	3.24039
ENSMUSG00000037149	Ddx1	-0.0139902	0.977254	8.77678	8.85515	8.90904	8.79918	8.8946	8.79927
ENSMUSG00000039512	Uhrf1bp1	0.0248539	0.977254	7.14101	7.02024	7.04812	7.2272	7.16126	6.81438
ENSMUSG00000060681	Slc9a6	-0.0448581	0.977254	5.61234	5.17511	5.14719	5.30281	5.13114	5.43471
ENSMUSG00000030538	Cib1	0.0271069	0.977267	6.63737	6.81627	7.07408	6.83788	6.78063	7.05341
ENSMUSG00000028073	Pear1	-0.0845971	0.977274	2.87362	3.76666	4.01938	3.92357	3.37328	3.24039
ENSMUSG00000005142	Man2b1	0.0262815	0.977285	6.88922	7.13563	7.05683	6.83788	7.35372	6.87795
ENSMUSG00000009905	Kdsr	-0.0344539	0.977285	6.17846	5.89601	6.15939	6.26556	6.01869	5.78354
ENSMUSG00000022945	Chaf1b	-0.0244169	0.977285	6.99526	7.31772	7.12463	6.93658	7.25267	7.17651
ENSMUSG00000024833	Pola2	-0.0323383	0.977285	6.08548	6.32673	6.46424	6.10506	6.14552	6.57963
ENSMUSG00000026860	Sh3glb2	-0.0274224	0.977285	6.70144	7.19892	6.82172	6.87569	7.06367	6.67816
ENSMUSG00000027007	Itprid2	-0.0265442	0.977285	6.92186	7.00008	6.95806	7.16748	6.6276	6.97805
ENSMUSG00000028318	Polr1e	-0.0343022	0.977285	6.00653	5.98076	6.0239	5.7989	6.01869	6.10022
ENSMUSG00000029993	Nfu1	0.0451805	0.977285	5.18037	5.34459	5.14719	5.33935	5.44481	4.89393
ENSMUSG00000030641	Ddias	-0.0741187	0.977285	4.25421	3.03669	4.59843	3.82395	4.42136	3.68153
ENSMUSG00000030872	Gga2	-0.0299333	0.977285	6.50001	6.45076	6.29799	6.3752	6.48409	6.26781
ENSMUSG00000031755	Bbs2	-0.0298181	0.977285	6.37985	6.6708	6.64828	6.22708	6.67644	6.70177
ENSMUSG00000036339	Tmem260	0.0543645	0.977285	4.98827	4.49941	4.64535	4.47649	4.58378	5.25483
ENSMUSG00000036622	Atp13a2	0.0490845	0.977285	5.10657	5.10132	4.7776	4.82458	5.32739	4.89393
ENSMUSG00000040843	Tiprl	-0.0237689	0.977285	7.23925	7.09819	7.33961	7.10519	7.09993	7.43788
ENSMUSG00000053841	Txlna	-0.017337	0.977285	8.2897	8.1535	8.28788	8.0346	8.3493	8.2853
ENSMUSG00000107610	D530018E20Rik	-0.0713082	0.977285	4.38482	4.02794	3.51238	3.92357	4.02859	3.86005
ENSMUSG00000001632	Brpf1	0.0207844	0.977353	7.74401	7.86106	7.7631	8.08926	7.60144	7.68301
ENSMUSG00000029440	Psmd9	0.0422286	0.977353	5.61234	5.96004	5.85453	5.01731	5.94087	6.38914
ENSMUSG00000039137	Whrn	0.0625061	0.977353	4.32099	4.44078	3.94631	4.47649	4.02859	4.41151
ENSMUSG00000062115	Rai1	-0.0457439	0.977353	5.41246	4.85417	5.30164	5.14664	5.26489	5.04928
ENSMUSG00000027652	Ralgapb	-0.0330104	0.977373	6.00653	6.17313	6.25325	6.16736	6.2621	5.82714
ENSMUSG00000068134	Zfp120	-0.0642336	0.977373	5.14394	3.76666	4.27946	4.54065	3.95132	4.8095
ENSMUSG00000045282	Tmem86b	0.0678753	0.977421	4.71787	3.66788	3.94631	3.82395	4.02859	4.8095
ENSMUSG00000039759	Thap3	-0.0634105	0.977504	4.98827	3.76666	4.27946	4.10428	4.6341	4.29213
ENSMUSG00000047260	Emc6	-0.0131875	0.977504	9.11932	8.97878	9.11686	8.98072	9.15799	9.02666
ENSMUSG00000031644	Nek1	0.0621798	0.977654	4.50459	4.02794	4.69079	5.06172	3.86968	4.29213
ENSMUSG00000031843	Mphosph6	0.0261173	0.977758	6.75073	6.6835	6.78028	6.61759	6.8882	6.77039
ENSMUSG00000051007	Gatd1	-0.0583689	0.977758	4.56094	4.66223	4.2187	4.01675	4.53165	4.71981
ENSMUSG00000014496	Ankrd28	0.0342081	0.978074	5.98609	5.80597	5.91322	5.7989	5.96072	6.06423
ENSMUSG00000017307	Acot8	-0.071836	0.978074	4.11058	4.02794	3.51238	3.33801	4.17173	3.86005
ENSMUSG00000021131	Erh	0.0701735	0.978074	4.11058	3.66788	3.70188	4.01675	3.95132	3.68153
ENSMUSG00000024853	Sf3b2	-0.0132324	0.978074	8.96343	8.80373	8.93051	8.92472	8.8633	8.87393
ENSMUSG00000026463	Atp2b4	0.0385911	0.978074	5.76406	5.34459	5.66259	5.85044	5.35765	5.69218
ENSMUSG00000027002	Nckap1	-0.0142073	0.978074	8.80038	8.69505	8.75711	8.81224	8.59772	8.81018
ENSMUSG00000027668	Mfn1	-0.0498032	0.978074	4.76661	4.85417	5.08046	5.1048	4.90392	4.41151
ENSMUSG00000027784	Ppm1l	0.0270199	0.978074	6.73856	6.55118	6.71579	6.77258	6.83542	6.38914
ENSMUSG00000030204	Ddx47	-0.0365676	0.978074	5.76406	5.70993	5.66259	5.77242	5.527	5.73858
ENSMUSG00000030213	Atf7ip	0.0212826	0.978074	8.09354	7.65083	7.66404	7.79914	8.03505	7.61
ENSMUSG00000030917	Tmem159	0.0705454	0.978074	4.03302	4.02794	3.61024	3.47568	3.69106	4.62418
ENSMUSG00000031823	Zdhhc7	0.0278222	0.978074	6.52855	7.04013	7.21295	7.12626	6.67644	7.1424
ENSMUSG00000036323	Srp72	-0.0138207	0.978074	9.16093	9.17364	9.01557	9.237	9.13851	8.88429
ENSMUSG00000036779	Tent4b	0.056359	0.978074	5.28444	4.24908	4.27946	4.77209	4.86231	4.52176
ENSMUSG00000037624	Kcnk2	0.0506122	0.978074	4.90365	4.49941	4.89874	5.1048	4.68272	4.62418
ENSMUSG00000039105	Atp6v1g1	-0.0463236	0.978074	4.8594	5.13868	5.27204	5.26532	5.13114	4.62418
ENSMUSG00000045193	Cirbp	-0.0735473	0.978074	4.38482	3.44736	3.61024	3.33801	4.10194	3.86005
ENSMUSG00000063317	Usp31	-0.0413219	0.978074	5.28444	5.58013	5.59248	5.54104	5.022	5.78354
ENSMUSG00000067995	Gtf2f2	-0.0291698	0.978074	6.31579	6.90569	6.51566	6.58753	6.48409	6.65415
ENSMUSG00000001289	Pfdn5	-0.0338049	0.978153	6.37985	5.68489	6.00603	6.01758	5.9803	6.06423
ENSMUSG00000008305	Tle1	-0.0754602	0.978153	3.3279	3.66788	4.08893	3.18581	3.59271	4.16197
ENSMUSG00000019797	Mtres1	-0.0458932	0.978153	4.71787	5.34459	5.11421	5.1048	5.13114	4.8095
ENSMUSG00000020526	Znhit3	0.0503083	0.978153	5.25058	5.13868	4.15527	4.92416	5.0593	4.89393
ENSMUSG00000022329	Stk3	0.0388162	0.978153	5.58543	5.37623	5.44114	5.44371	5.65436	5.37721
ENSMUSG00000024906	Mus81	0.0473942	0.978153	5.10657	5.10132	4.64535	4.92416	5.26489	4.71981
ENSMUSG00000025137	Pcyt2	-0.0257487	0.978153	6.92186	6.7332	6.86201	6.58753	6.78063	7.08967
ENSMUSG00000026887	Mrrf	-0.0185002	0.978153	7.85522	7.71408	7.89029	7.91865	7.85052	7.58482
ENSMUSG00000030868	Dctn5	0.0323359	0.978153	6.00653	5.98076	6.05898	5.87554	5.96072	6.32975
ENSMUSG00000034850	Tmem127	-0.0252353	0.978153	6.91106	6.89481	6.70475	6.66154	6.98831	6.74788
ENSMUSG00000035933	Cog5	-0.0312322	0.978153	6.45611	5.91767	6.47727	6.08369	6.35503	6.38914
ENSMUSG00000043467	Zbtb37	0.0575824	0.978153	4.18418	4.17907	4.59843	4.40933	4.36288	4.41151
ENSMUSG00000066979	Bub3	-0.0166177	0.978153	8.76183	8.67928	8.42865	8.82839	8.48572	8.48225
ENSMUSG00000071302	2610044O15Rik8	-0.0737444	0.978153	3.77168	3.03669	4.49974	3.71694	4.02859	3.68153
ENSMUSG00000006127	Inpp5k	-0.0682877	0.978222	3.86415	4.10548	3.86935	3.47568	4.30194	3.68153
ENSMUSG00000019731	Slc35e1	0.0240791	0.978222	7.3393	7.06945	7.04812	6.81212	7.33863	7.35094
ENSMUSG00000023923	Tbc1d5	-0.0325089	0.978222	6.23151	6.29398	6.05898	6.26556	6.41382	5.59463
ENSMUSG00000035133	Arhgap5	-0.0167113	0.978222	8.41727	8.31319	8.52276	8.61401	8.40108	8.11986
ENSMUSG00000042035	Igsf3	0.0492546	0.978222	5.31753	4.94134	4.85948	5.37498	5.3873	4.01889
ENSMUSG00000062931	Zfp938	-0.0644043	0.978222	4.44595	3.66788	4.33776	3.47568	4.17173	4.62418
ENSMUSG00000078919	Dpm1	-0.0714572	0.978222	3.77168	3.85911	3.94631	3.01564	4.2383	3.86005
ENSMUSG00000114094	Gm48375	-0.0573821	0.978222	5.41246	4.44078	4.54993	4.47649	4.10194	5.59463
ENSMUSG00000054226	Tprkb	-0.0365669	0.978302	5.73986	5.40718	5.75106	5.63221	5.62977	5.54327
ENSMUSG00000073771	Btbd19	0.0363829	0.978345	5.6902	5.43748	5.75106	5.57207	5.55339	5.91058
ENSMUSG00000029413	Naaa	0.0527656	0.978422	4.56094	4.85417	4.64535	5.1048	4.86231	3.86005
ENSMUSG00000031540	Kat6a	0.0155112	0.978436	8.47707	8.49347	8.61994	8.61401	8.68385	8.26959
ENSMUSG00000020085	Aifm2	0.046876	0.978505	4.56094	5.02355	4.9742	4.87523	4.90392	4.97369
ENSMUSG00000036138	Acaa1a	-0.0428575	0.978505	5.28444	5.24531	4.9742	5.06172	5.29648	4.97369
ENSMUSG00000040043	Rbms2	0.0330315	0.978505	6.16034	5.98076	6.49018	6.6759	6.0375	5.91058
ENSMUSG00000029569	Tmem168	-0.0485575	0.978578	4.71787	4.71266	5.14719	4.66101	4.58378	5.25483
ENSMUSG00000031792	Usb1	-0.053693	0.978578	4.44595	4.55575	4.64535	4.77209	4.53165	4.01889
ENSMUSG00000028683	Eif2b3	0.0440271	0.97875	4.98827	4.80853	5.24183	5.01731	5.022	5.18951
ENSMUSG00000033813	Tcea1	-0.025929	0.978752	6.55654	6.95889	7.1411	6.9246	7.03587	6.6049
ENSMUSG00000021461	Fancc	-0.0530756	0.978755	4.61517	4.76139	4.27946	4.77209	4.30194	4.41151
ENSMUSG00000036606	Plxnb2	-0.0159245	0.978755	8.18602	8.47532	8.37398	8.48949	8.23168	8.26166
ENSMUSG00000055491	Pprc1	-0.0207454	0.978755	7.54885	7.24248	7.61183	7.4607	7.5951	7.25842
ENSMUSG00000029050	Ski	-0.015874	0.978958	8.28133	8.08336	8.06441	8.07308	8.16907	8.14592
ENSMUSG00000014232	Cluap1	-0.0468985	0.979033	4.98827	4.49941	5.27204	5.06172	4.90392	4.71981
ENSMUSG00000020235	Fzr1	0.0108733	0.979033	9.68293	9.76227	9.84986	9.73037	9.91995	9.65069
ENSMUSG00000021385	Ippk	-0.0521776	0.979033	4.44595	5.24531	4.27946	4.40933	4.90392	4.62418
ENSMUSG00000024142	Mlst8	-0.0422353	0.979033	5.28444	4.80853	5.5188	5.14664	5.3873	4.97369
ENSMUSG00000027132	Katnbl1	-0.0342583	0.979033	6.1234	5.43748	6.00603	5.8249	5.96072	5.73858
ENSMUSG00000028759	Hp1bp3	0.0241923	0.979033	7.10356	7.09819	6.6133	7.09455	6.91897	6.89854
ENSMUSG00000034928	Rnf44	0.0227711	0.979033	7.11301	7.37364	6.82172	7.14702	7.11772	7.15955
ENSMUSG00000035545	Leng8	-0.0525	0.979033	4.50459	4.37967	4.69079	4.54065	4.10194	4.8095
ENSMUSG00000038365	Fbxo25	-0.0315282	0.979033	6.06614	5.82901	6.14313	6.01758	5.8373	6.13533
ENSMUSG00000038806	Sde2	0.0360805	0.979033	5.38151	5.58013	5.59248	5.44371	5.55339	5.69218
ENSMUSG00000040029	Ipo8	-0.0254061	0.979033	6.65042	6.59216	6.8915	6.6759	6.51127	6.91883
ENSMUSG00000045639	Zfp629	-0.0398722	0.979033	5.38151	5.58013	5.0459	5.30281	5.35765	5.25483
ENSMUSG00000051355	Commd1	-0.0676973	0.979033	4.03302	4.31585	3.51238	4.1868	4.17173	2.95613
ENSMUSG00000051786	Tubgcp6	0.0358128	0.979033	5.44277	5.60704	5.96962	5.40976	5.94087	5.78354
ENSMUSG00000071256	Zfp213	-0.0556625	0.979033	3.95106	4.60998	4.73485	3.92357	4.6341	4.62418
ENSMUSG00000097497	Gm26652	0.0578181	0.979033	4.8594	4.10548	4.15527	3.82395	4.30194	5.1211
ENSMUSG00000038023	Atp6v0a2	0.0291987	0.979047	6.24876	6.2087	6.35557	6.58753	5.99962	6.26781
ENSMUSG00000026496	Parp1	-0.03961	0.979261	5.28444	5.24531	5.61623	5.22684	5.0593	5.78354
ENSMUSG00000029038	Ssu72	-0.0245752	0.979261	6.59752	6.89481	6.71579	6.77258	6.53794	6.85707
ENSMUSG00000073700	Klhl21	-0.0321773	0.979261	6.10456	5.68489	6.32707	5.97177	6.22974	5.82714
ENSMUSG00000020752	Recql5	0.0590347	0.979274	4.38482	3.66788	4.27946	4.26485	4.36288	3.86005
ENSMUSG00000025812	Pard3	-0.0143725	0.979274	8.38642	8.22473	8.29525	8.31701	8.28383	8.26166
ENSMUSG00000032300	1700017B05Rik	0.0327375	0.979274	6.4709	5.60704	6.0239	5.99486	6.01869	6.32975
ENSMUSG00000037742	Eef1a1	-0.0251808	0.979274	6.65042	6.81627	6.5895	6.77258	6.78063	6.32975
ENSMUSG00000117145	Gm4356	-0.0502073	0.979274	4.98827	4.60998	4.93696	4.66101	4.10194	5.49001
ENSMUSG00000061315	Naca	0.0174951	0.979573	7.68185	7.63783	7.55767	7.64713	7.58874	7.70655
ENSMUSG00000028378	Ptgr1	-0.0532486	0.979576	4.32099	4.66223	4.27946	4.60208	4.30194	4.16197
ENSMUSG00000020109	Dnajb12	-0.0317031	0.979883	6.04654	6.13665	5.95107	6.35749	5.96072	5.54327
ENSMUSG00000039810	Zc3h10	-0.0542421	0.979883	4.56094	4.02794	4.59843	4.60208	3.95132	4.52176
ENSMUSG00000002489	Tiam1	-0.0404846	0.98	6.1234	5.06296	5.59248	5.60245	5.99962	4.97369
ENSMUSG00000041498	Kif14	-0.05473	0.98	4.66743	3.85911	4.44774	4.3389	4.30194	4.29213
ENSMUSG00000020097	Sgpl1	0.0129732	0.980091	8.7738	8.59442	8.59027	8.65444	8.72215	8.61255
ENSMUSG00000033760	Rbm4b	-0.0522974	0.980091	4.25421	4.66223	4.44774	4.66101	4.02859	4.52176
ENSMUSG00000038102	Trappc11	0.0307296	0.980091	6.14199	5.85169	6.00603	5.68994	6.1798	6.20309
ENSMUSG00000048170	Mcmbp	-0.031355	0.980091	6.02667	5.78255	6.00603	5.9002	5.65436	6.20309
ENSMUSG00000050567	Maml1	-0.0525626	0.980091	4.98827	4.31585	4.49974	3.92357	4.47756	5.18951
ENSMUSG00000064105	Cnnm2	0.0516519	0.980091	4.66743	4.55575	4.08893	4.60208	4.6341	4.16197
ENSMUSG00000001445	Mrpl10	0.043184	0.9801	4.90365	4.76139	4.89874	5.06172	4.86231	4.71981
ENSMUSG00000020325	Fstl3	0.0515392	0.9801	4.71787	4.37967	4.73485	3.82395	4.6341	5.31732
ENSMUSG00000024735	Prpf19	-0.0185343	0.9801	7.33122	7.35788	7.40243	7.41007	7.36121	7.2424
ENSMUSG00000024899	Papss2	-0.0300393	0.9801	6.58399	6.509	6.04155	6.18754	6.75812	5.95055
ENSMUSG00000025041	Nt5c2	0.0358735	0.9801	5.14394	5.68489	5.85453	5.85044	5.41634	5.59463
ENSMUSG00000025395	Prim1	-0.0184526	0.9801	7.72564	7.47937	7.57595	7.76597	7.44816	7.49306
ENSMUSG00000029507	Pus1	-0.0524848	0.9801	4.03302	4.60998	4.54993	4.10428	4.47756	4.52176
ENSMUSG00000031311	Nono	-0.0324852	0.9801	5.558	5.85169	5.93227	5.54104	5.79369	5.95055
ENSMUSG00000038697	Taf5l	0.0336703	0.9801	5.63876	6.09923	6.09323	6.3752	5.41634	6.06423
ENSMUSG00000043964	Orai3	0.036137	0.9801	5.31753	5.60704	5.30164	5.22684	5.60476	5.49001
ENSMUSG00000053716	Dusp7	0.0386846	0.9801	5.66471	5.40718	5.30164	5.99486	5.32739	4.89393
ENSMUSG00000053774	Ubxn7	-0.0409742	0.9801	5.06821	5.02355	5.44114	5.37498	5.26489	4.62418
ENSMUSG00000055538	Zcchc24	0.0164221	0.9801	7.9896	7.81563	7.78945	7.85067	8.00668	7.7525
ENSMUSG00000056770	Setd3	-0.025385	0.9801	6.4709	6.39008	6.47727	6.42704	6.52467	6.26781
ENSMUSG00000021694	Ercc8	0.0331089	0.980114	5.83433	5.58013	5.72945	5.60245	5.527	6.13533
ENSMUSG00000024817	Uhrf2	0.0252936	0.980114	6.84451	6.64506	6.38351	6.87569	6.39935	6.67816
ENSMUSG00000026519	Tmem63a	-0.0418137	0.980114	4.94658	4.94134	4.9742	4.87523	4.90392	4.97369
ENSMUSG00000027221	Chst1	0.062479	0.980114	4.18418	3.76666	3.86935	4.1868	4.36288	2.95613
ENSMUSG00000035671	Zswim4	0.0368888	0.980197	5.50154	5.02355	5.75106	5.44371	5.70231	5.25483
ENSMUSG00000070426	Rnf121	0.0433235	0.980255	4.94658	4.80853	4.73485	5.01731	4.90392	4.62418
ENSMUSG00000031314	Taf1	-0.0377827	0.980424	5.76406	5.02355	5.89392	5.1048	5.90033	5.59463
ENSMUSG00000048922	Cdca2	-0.0225663	0.980424	7.17751	6.7332	6.8915	6.82506	7.09993	6.79255
ENSMUSG00000069631	Strada	-0.0256843	0.980424	6.37985	6.39008	6.6133	6.24644	6.36996	6.72501
ENSMUSG00000038876	Rnf146	0.0461883	0.98055	4.98827	4.94134	4.49974	5.18729	5.022	4.01889
ENSMUSG00000037306	Man1c1	-0.0209922	0.980578	6.985	6.8728	7.12463	6.96023	7.08191	6.85707
ENSMUSG00000037740	Mrps26	0.0182791	0.980584	7.40234	7.4199	7.2888	7.26567	7.40534	7.50653
ENSMUSG00000031149	Praf2	0.0231099	0.980609	6.66335	6.6708	6.5407	6.74561	6.56413	6.62973
ENSMUSG00000032047	Acat1	0.0215612	0.980823	6.92186	6.89481	6.74839	6.96023	6.72367	6.95858
ENSMUSG00000033257	Ttll4	0.0430798	0.980823	4.90365	4.71266	5.38695	5.18729	4.47756	5.49001
ENSMUSG00000039983	Ccdc32	0.0272463	0.980823	5.94434	6.3745	6.35557	6.33957	6.33995	6.06423
ENSMUSG00000040596	Pogk	0.0347892	0.980823	5.66471	5.24531	5.95107	5.99486	5.35765	5.64423
ENSMUSG00000020385	Clk4	0.0319607	0.980961	5.73986	5.82901	6.17546	6.33957	5.90033	5.43471
ENSMUSG00000021177	Tdp1	0.0348837	0.98115	5.41246	5.55271	5.44114	5.66136	5.67853	4.97369
ENSMUSG00000029208	Guf1	-0.0344872	0.98115	5.90134	5.49624	5.61623	5.63221	5.99962	5.04928
ENSMUSG00000031387	Renbp	0.0503427	0.98115	4.32099	4.37967	4.27946	4.1868	4.2383	4.71981
ENSMUSG00000034194	R3hcc1	-0.0259407	0.98115	6.82163	6.42074	6.8915	6.61759	6.30931	7.1424
ENSMUSG00000047789	Slc38a9	0.036552	0.98115	5.10657	5.6594	5.33064	5.60245	5.527	4.97369
ENSMUSG00000048807	Slc35e4	-0.0200034	0.98115	7.34733	7.63129	7.594	7.28453	7.31569	7.91286
ENSMUSG00000050721	Plekho2	-0.0196583	0.98115	7.11301	7.44994	7.18145	7.16748	7.39808	7.08967
ENSMUSG00000017670	Elmo2	0.0314308	0.981379	5.63876	5.75875	5.72945	5.37498	5.96072	5.82714
ENSMUSG00000021756	Il6st	0.0106334	0.981379	9.38621	9.5705	9.60629	9.408	9.51257	9.69254
ENSMUSG00000029439	Sfswap	0.0272108	0.981379	6.28267	6.24342	6.25325	6.63239	5.94087	6.20309
ENSMUSG00000032553	Srprb	0.0143495	0.981379	7.9637	8.02469	8.05575	7.95443	8.03505	8.11107
ENSMUSG00000039195	1110008P14Rik	0.0111666	0.981379	9.04964	9.09027	8.9908	8.89127	9.12318	9.14767
ENSMUSG00000042156	Dzip1	0.0387188	0.981379	5.63876	5.68489	4.73485	5.30281	5.09567	5.91058
ENSMUSG00000042298	Ttc19	0.022832	0.981379	6.91106	6.61885	6.81147	6.78588	7.0452	6.47387
ENSMUSG00000050891	Tatdn1	0.0252633	0.981379	6.76279	6.70856	6.12669	6.63239	6.39935	6.72501
ENSMUSG00000089847	Timm10b	-0.0357253	0.981379	5.2159	5.70993	5.30164	5.1048	5.32739	5.73858
ENSMUSG00000005881	Ergic3	-0.010968	0.981892	9.22554	9.29859	9.1457	9.0402	9.3262	9.25931
ENSMUSG00000028763	Hspg2	0.025385	0.981892	6.75073	6.92721	6.49018	6.18754	7.00752	6.95858
ENSMUSG00000029763	Exoc4	-0.0265082	0.981892	6.45611	6.27732	6.23803	5.97177	6.61513	6.20309
ENSMUSG00000020538	Srebf1	0.0485171	0.982051	4.11058	4.37967	4.59843	4.40933	4.17173	4.71981
ENSMUSG00000074796	Slc4a11	0.0529719	0.982051	4.38482	3.76666	4.27946	4.3389	3.78313	4.52176
ENSMUSG00000019845	Tube1	0.0509118	0.982189	4.38482	4.71266	3.86935	4.60208	4.6341	3.68153
ENSMUSG00000022008	Gpalpp1	-0.0300654	0.982189	5.90134	5.58013	5.79334	5.60245	5.87962	5.69218
ENSMUSG00000038346	Zfp384	-0.04691	0.982189	4.32099	4.24908	5.0459	4.66101	4.36288	4.62418
ENSMUSG00000042524	Sun2	-0.0250635	0.982189	6.04654	6.48017	6.5407	6.28442	6.35503	6.41794
ENSMUSG00000043284	Tmem11	-0.021712	0.982189	6.78662	6.69608	6.5895	6.69011	6.73525	6.55391
ENSMUSG00000015053	Gata2	-0.0371254	0.982365	4.98827	5.49624	5.11421	5.01731	5.44481	4.97369
ENSMUSG00000002365	Snx9	-0.025914	0.982564	6.39543	6.0012	6.35557	6.28442	6.38473	5.95055
ENSMUSG00000015619	Gata3	-0.0284569	0.982564	5.76406	6.02134	6.42444	5.7989	6.24601	6.13533
ENSMUSG00000036155	Mgat5	-0.0572445	0.982564	3.77168	4.02794	3.94631	4.1868	3.48717	3.86005
ENSMUSG00000022529	Zfp263	-0.0316028	0.982609	5.85701	5.80597	5.72945	5.40976	5.50012	6.32975
ENSMUSG00000111080	Gm20300	-0.0665872	0.982609	3.77168	3.32302	4.01938	4.26485	2.39386	3.86005
ENSMUSG00000039055	Eme1	0.0505825	0.982614	4.18418	4.71266	3.86935	4.10428	4.10194	4.8095
ENSMUSG00000069539	Scyl2	-0.0512	0.982785	3.45228	4.60998	4.73485	4.40933	4.36288	4.16197
ENSMUSG00000012296	Tjap1	0.0178997	0.982845	7.15937	7.35788	7.25137	7.25615	7.144	7.45187
ENSMUSG00000020225	Tmbim4	0.0263194	0.982922	6.3641	6.3745	5.91322	6.30304	5.94087	6.52772
ENSMUSG00000020994	Pnn	-0.021589	0.982922	7.01557	6.9693	7.07408	7.32153	7.02648	6.44618
ENSMUSG00000021027	Ralgapa1	0.0345217	0.982922	5.47245	5.06296	5.24183	5.06172	5.44481	5.37721
ENSMUSG00000026193	Fn1	0.00718155	0.982922	10.4208	10.4613	10.5355	10.4865	10.5225	10.4235
ENSMUSG00000046731	Kctd11	0.0359425	0.982922	5.47245	4.98303	5.27204	5.30281	4.86231	5.69218
ENSMUSG00000109336	Samd4b	0.0138877	0.982922	8.19495	8.28846	8.26552	8.09461	8.18603	8.52259
ENSMUSG00000028907	Utp11	0.0164726	0.983057	7.49202	7.57788	7.35381	7.5952	7.37607	7.50653
ENSMUSG00000032478	Nme6	0.0462914	0.983057	4.32099	4.37967	4.33776	4.3389	4.42136	4.41151
ENSMUSG00000015120	Ube2i	-0.0396329	0.983085	5.25058	4.76139	5.24183	5.01731	4.42136	5.64423
ENSMUSG00000020390	Ube2b	0.0128464	0.983085	8.15432	8.13049	8.11945	8.17262	8.09016	8.18833
ENSMUSG00000021714	Cenpk	-0.0384163	0.983085	4.98827	5.06296	4.7776	4.92416	4.6341	5.18951
ENSMUSG00000035683	Melk	-0.0265617	0.983085	6.00653	6.02134	6.25325	6.33957	5.99962	5.78354
ENSMUSG00000038271	Iffo1	0.0474173	0.983085	4.66743	4.60998	3.94631	4.66101	4.68272	3.86005
ENSMUSG00000053279	Aldh1a1	-0.060705	0.983085	3.56678	3.66788	3.94631	4.1868	3.37328	3.24039
ENSMUSG00000006586	Runx1t1	0.0183648	0.983121	7.01557	6.95889	7.15737	6.9835	7.10885	7.10746
ENSMUSG00000020180	Snrpd3	-0.0137653	0.983121	8.47707	8.18955	8.20024	8.29858	8.41912	8.06628
ENSMUSG00000026933	Camsap1	0.0251324	0.983121	6.08548	6.34283	6.04155	6.33957	5.9803	6.23581
ENSMUSG00000027281	Slx4ip	0.0539364	0.983121	4.03302	4.80853	3.29418	4.1868	4.47756	3.86005
ENSMUSG00000033237	Arid2	0.0253278	0.983121	6.14199	6.31045	6.4511	6.39269	6.58986	5.82714
ENSMUSG00000038622	Med30	-0.0367619	0.983121	5.25058	5.21064	4.9742	5.37498	4.58378	5.31732
ENSMUSG00000002767	Mrpl2	-0.0193608	0.983348	6.99526	6.76939	7.05683	6.9246	6.79175	7.08967
ENSMUSG00000004561	Mettl17	0.0392029	0.983348	4.44595	5.06296	4.81912	5.01731	4.42136	5.04928
ENSMUSG00000006676	Usp19	-0.0234877	0.983348	6.41084	6.39008	6.32707	6.60264	6.41382	5.86946
ENSMUSG00000008200	Fnbp4	0.01844	0.983348	7.14101	7.0102	7.32528	7.28453	7.33863	6.81438
ENSMUSG00000016940	Kctd2	-0.0397527	0.983348	4.71787	4.66223	5.38695	5.30281	4.86231	4.41151
ENSMUSG00000025162	Csnk1d	-0.00947402	0.983348	9.09089	9.18261	9.1457	9.0704	9.18988	9.12602
ENSMUSG00000026083	Eif5b	-0.00876318	0.983348	9.57248	9.66957	9.43993	9.53944	9.54417	9.58236
ENSMUSG00000026743	Mllt10	-0.0230786	0.983348	6.3641	6.43583	6.23803	6.44392	6.19664	6.32975
ENSMUSG00000028047	Thbs3	-0.0528752	0.983348	3.95106	4.10548	3.78804	3.47568	3.78313	4.41151
ENSMUSG00000028309	Rnf20	-0.01924	0.983348	7.13174	6.8728	7.3887	7.33968	6.94909	7.07166
ENSMUSG00000032615	Nt5m	0.0424629	0.983348	4.76661	4.85417	4.01938	4.77209	4.47756	4.62418
ENSMUSG00000034252	Senp6	0.0190836	0.983348	7.37116	6.83915	7.0038	7.04009	6.9786	7.32075
ENSMUSG00000035495	Tstd2	-0.0240485	0.983348	6.19636	6.08015	6.26832	6.01758	6.22974	6.23581
ENSMUSG00000036120	Rfxank	0.051528	0.983348	4.11058	4.24908	3.78804	4.47649	4.10194	3.47776
ENSMUSG00000036748	Cuedc2	0.0221109	0.983348	6.78662	7.16309	6.50298	6.8506	7.08191	6.55391
ENSMUSG00000038203	Hoxa13	-0.0622372	0.983348	4.76661	4.02794	2.53734	3.82395	4.47756	3.24039
ENSMUSG00000045679	Pqlc3	0.037949	0.983348	4.94658	5.49624	4.64535	4.54065	5.19957	5.49001
ENSMUSG00000046311	Zfp62	0.0353858	0.983348	5.34987	4.85417	4.93696	5.01731	5.09567	5.18951
ENSMUSG00000047045	Tmem164	-0.0308255	0.983348	6.23151	5.75875	5.21097	5.57207	5.96072	5.69218
ENSMUSG00000049739	Zfp646	-0.0395569	0.983348	4.44595	5.10132	4.85948	4.92416	4.77531	4.62418
ENSMUSG00000052914	Cyp2j6	0.0581299	0.983348	3.19177	4.02794	3.78804	3.60134	3.37328	4.29213
ENSMUSG00000063049	Ing2	-0.0327622	0.983348	5.63876	5.80597	5.0459	5.77242	5.32739	5.31732
ENSMUSG00000066441	Rdh11	-0.0328909	0.983348	5.14394	5.17511	5.4143	5.40976	5.09567	5.1211
ENSMUSG00000067071	Hes6	-0.0424582	0.983348	5.47245	4.24908	5.0105	4.1868	4.86231	5.59463
ENSMUSG00000092368	A930015D03Rik	0.041394	0.983348	4.56094	4.44078	4.69079	4.54065	4.42136	4.89393
ENSMUSG00000095253	Zfp799	-0.0503074	0.983348	4.38482	3.76666	4.3938	4.54065	3.69106	4.16197
ENSMUSG00000097195	Snhg5	-0.022031	0.983348	6.67616	6.32673	6.67113	6.42704	6.44234	6.79255
ENSMUSG00000111264	E030022I16Rik	0.0311757	0.983348	5.31753	5.75875	5.4143	5.68994	5.70231	5.04928
ENSMUSG00000019923	Zwint	-0.0113932	0.983354	8.48801	8.35348	8.39816	8.35766	8.38647	8.47541
ENSMUSG00000020832	Eral1	0.0425338	0.983354	4.25421	4.76139	4.69079	4.40933	4.2383	5.18951
ENSMUSG00000028057	Rit1	-0.019526	0.983354	6.68886	6.69608	6.79075	6.66154	6.6276	6.85707
ENSMUSG00000037349	Nudt22	-0.0356648	0.983354	5.25058	4.60998	5.27204	5.06172	5.13114	4.89393
ENSMUSG00000020184	Mdm2	0.0162336	0.983656	7.15937	7.31772	7.2888	7.24656	7.39078	7.1424
ENSMUSG00000022466	Rpap3	-0.0283693	0.983656	5.6902	5.80597	5.68522	5.97177	5.74872	5.18951
ENSMUSG00000027465	Tbc1d20	-0.0159999	0.983656	7.47012	7.2165	7.35381	7.30315	7.29238	7.42375
ENSMUSG00000030314	Atg7	0.0215846	0.983656	6.86704	6.63202	6.26832	6.58753	6.79175	6.44618
ENSMUSG00000030465	Psd3	-0.0381438	0.983656	5.66471	4.71266	4.64535	4.82458	5.32739	4.89393
ENSMUSG00000030598	Fbxo17	0.0563349	0.983656	4.50459	3.56183	3.78804	3.60134	4.81947	2.95613
ENSMUSG00000033728	Lrrc14	0.0214109	0.983656	6.77475	6.82775	7.0038	6.33957	7.21184	6.99727
ENSMUSG00000056917	Sipa1	0.0150002	0.983656	7.5558	7.60484	7.44283	7.43561	7.68138	7.50653
ENSMUSG00000060002	Chpt1	0.029277	0.983656	5.81129	6.3745	5.61623	5.97177	5.47273	6.47387
ENSMUSG00000063894	Zkscan8	-0.0452426	0.983656	4.25421	4.31585	4.7776	4.01675	4.94436	4.01889
ENSMUSG00000003200	Sh3gl1	0.0280334	0.984254	5.94434	6.0012	5.38695	5.54104	6.11041	5.73858
ENSMUSG00000020689	Itgb3	0.0380049	0.984335	4.32099	4.98303	4.81912	4.66101	4.77531	4.89393
ENSMUSG00000000295	Hddc2	-0.0240254	0.984375	6.06614	5.93901	6.0239	5.87554	6.11041	5.95055
ENSMUSG00000002617	Zfp40	-0.0393185	0.984375	4.03302	5.06296	4.7776	4.40933	4.86231	4.62418
ENSMUSG00000003444	Med29	0.0535527	0.984375	3.95106	3.56183	3.70188	2.82268	3.86968	4.41151
ENSMUSG00000005698	Ctcf	0.0164345	0.984375	7.36326	7.07909	7.19729	7.19765	7.11772	7.40948
ENSMUSG00000019471	Cdc37	-0.0109698	0.984375	8.49163	8.65047	8.55997	8.36654	8.59455	8.71474
ENSMUSG00000020288	Ahsa2	0.032398	0.984375	4.8594	5.43748	5.14719	5.01731	5.35765	5.18951
ENSMUSG00000020455	Trim11	0.0540442	0.984375	3.86415	3.56183	3.61024	3.18581	3.78313	4.16197
ENSMUSG00000021764	Ndufs4	0.0162474	0.984375	7.14101	7.2764	7.05683	7.09455	7.2607	7.15955
ENSMUSG00000022517	Mgrn1	-0.0222795	0.984375	6.16034	6.29398	6.17546	6.33957	6.07442	6.13533
ENSMUSG00000025580	Eif4a3	-0.0138801	0.984375	8.14052	8.40805	7.86077	7.96616	8.29951	8.11986
ENSMUSG00000026499	Acbd3	-0.0302159	0.984375	5.41246	5.31225	5.30164	5.37498	5.3873	5.1211
ENSMUSG00000028013	Ppa2	0.032991	0.984375	5.61234	4.71266	5.0459	5.1048	5.19957	5.31732
ENSMUSG00000028850	Gpatch3	0.0491278	0.984375	3.45228	4.49941	3.78804	4.10428	3.95132	4.01889
ENSMUSG00000029434	Vps33a	-0.0226526	0.984375	6.02667	6.13665	6.5895	6.35749	6.16276	6.23581
ENSMUSG00000030612	Mrpl46	0.0345222	0.984375	4.71787	5.13868	4.93696	5.26532	4.6341	4.97369
ENSMUSG00000032120	C2cd2l	-0.0371231	0.984375	4.81375	4.71266	4.7776	4.26485	5.13114	4.62418
ENSMUSG00000033953	Ppp3r1	-0.0205411	0.984375	6.24876	6.57863	6.55305	6.26556	6.52467	6.55391
ENSMUSG00000034243	Golgb1	0.0149628	0.984375	7.61022	7.55042	7.40924	7.70428	7.4691	7.40948
ENSMUSG00000035397	Klf16	-0.0173254	0.984375	7.02561	6.88385	7.13289	6.77258	6.99794	7.2424
ENSMUSG00000036168	Ccdc38	-0.0547287	0.984375	3.19177	4.60998	3.4074	3.33801	3.78313	4.29213
ENSMUSG00000036751	Cox6b1	-0.00834049	0.984375	9.85618	10.0502	9.92666	9.77273	9.98803	10.0508
ENSMUSG00000036932	Aifm1	-0.0180177	0.984375	7.0455	7.06945	6.85204	6.9246	6.73525	7.27425
ENSMUSG00000038042	Ptpdc1	-0.0472803	0.984375	3.77168	4.37967	4.3938	3.71694	4.72976	3.68153
ENSMUSG00000038150	Ormdl3	0.0192862	0.984375	6.59752	6.89481	6.47727	6.69011	6.6276	6.74788
ENSMUSG00000038332	Sesn1	0.0478624	0.984375	3.95106	4.44078	3.70188	4.01675	3.78313	4.52176
ENSMUSG00000042043	Tbca	-0.0107125	0.984375	8.70358	8.76542	8.47809	8.65806	8.54281	8.73777
ENSMUSG00000052713	Zfp608	0.0352163	0.984375	4.94658	4.71266	4.7776	4.54065	4.94436	5.04928
ENSMUSG00000056737	Capg	-0.0108352	0.984375	8.56235	8.66655	8.54767	8.39285	8.73373	8.59374
ENSMUSG00000069049	Eif2s3y	0.0253273	0.984375	5.98609	6.09923	5.5188	6.08369	5.79369	5.82714
ENSMUSG00000075327	Zbtb2	0.0198344	0.984375	7.11301	7.14485	6.63671	6.66154	6.9786	7.33592
ENSMUSG00000079555	Haus3	0.0454547	0.984375	3.95106	4.02794	4.33776	4.47649	3.78313	4.16197
ENSMUSG00000098234	Snhg6	0.0446581	0.984375	4.32099	4.17907	4.2187	4.54065	4.47756	3.47776
ENSMUSG00000031802	Phxr4	-0.04441	0.984404	4.18418	3.76666	4.69079	3.92357	4.42136	4.29213
ENSMUSG00000001036	Epn2	0.03345	0.984516	4.76661	4.89842	5.0105	4.87523	4.81947	5.1211
ENSMUSG00000018474	Chd3	0.00784453	0.984516	9.64921	9.87035	9.70926	9.79263	9.78867	9.66277
ENSMUSG00000005897	Nr2c1	-0.051877	0.984995	4.18418	3.85911	3.03699	3.71694	3.86968	3.47776
ENSMUSG00000013858	Tmem259	-0.0187272	0.984995	6.45611	7.18112	6.91084	6.8632	6.92908	6.77039
ENSMUSG00000017418	Arl5b	0.0264357	0.984995	5.28444	5.78255	5.68522	5.40976	5.79369	5.64423
ENSMUSG00000018761	Mpdu1	-0.0224742	0.984995	5.923	6.08015	6.14313	5.99486	5.92074	6.20309
ENSMUSG00000020692	Nle1	-0.0271408	0.984995	5.41246	5.43748	5.81403	5.30281	5.62977	5.69218
ENSMUSG00000021550	2210016F16Rik	0.0264575	0.984995	5.63876	5.91767	5.44114	5.94831	5.74872	5.25483
ENSMUSG00000023191	P3h3	-0.0465912	0.984995	4.56094	4.10548	4.2187	5.01731	3.37328	3.86005
ENSMUSG00000026479	Lamc2	0.0375067	0.984995	5.10657	4.17907	4.59843	4.3389	4.72976	5.04928
ENSMUSG00000028886	Eya3	-0.0230101	0.984995	6.16034	6.11806	5.95107	5.71796	6.30931	6.06423
ENSMUSG00000032419	Tbx18	-0.0256472	0.984995	5.94434	5.80597	5.4143	5.57207	5.62977	5.95055
ENSMUSG00000032598	Nckipsd	-0.0329476	0.984995	5.06821	5.02355	5.30164	5.47689	4.36288	5.31732
ENSMUSG00000044734	Serpinb1a	0.0329077	0.984995	5.06821	5.40718	4.49974	5.14664	5.16576	4.8095
ENSMUSG00000046873	Mbtps2	-0.0347908	0.984995	4.90365	4.44078	5.0105	4.71762	4.58378	5.04928
ENSMUSG00000052446	Zfp961	-0.0416248	0.984995	4.18418	4.17907	4.44774	4.26485	4.17173	4.29213
ENSMUSG00000062753	AI413582	0.0189493	0.984995	6.71392	6.92721	6.62506	6.39269	6.93912	6.95858
ENSMUSG00000106951	5930430L01Rik	-0.0292156	0.984995	5.47245	5.52475	5.38695	4.87523	5.81566	5.43471
ENSMUSG00000039065	Atpsckmt	-0.0285224	0.98525	5.25058	5.63346	5.27204	5.37498	5.60476	4.97369
ENSMUSG00000041164	Zmiz2	0.0136859	0.98525	7.6945	7.42747	7.50776	7.58762	7.64504	7.40948
ENSMUSG00000000552	Zfp385a	-0.0139558	0.985427	7.20429	7.4123	7.56379	7.41864	7.1353	7.62243
ENSMUSG00000001707	Eef1e1	-0.0278604	0.985427	5.28444	5.27917	5.35907	5.14664	5.41634	5.25483
ENSMUSG00000002741	Ykt6	-0.00893619	0.985427	8.61985	8.75343	8.54458	8.66528	8.54938	8.69134
ENSMUSG00000005069	Pex5	-0.0150759	0.985427	6.95377	7.47937	7.43617	7.13668	7.35372	7.39506
ENSMUSG00000009406	Elk1	-0.0452746	0.985427	3.3279	4.66223	4.01938	3.92357	4.10194	4.16197
ENSMUSG00000009772	Nuak2	-0.0543187	0.985427	3.45228	3.03669	4.44774	3.92357	4.10194	2.60177
ENSMUSG00000015536	Mocs2	0.0238815	0.985427	5.25058	5.73455	5.7075	5.47689	5.72571	5.59463
ENSMUSG00000016495	Plgrkt	0.0241654	0.985427	5.61234	5.49624	5.6396	5.87554	5.26489	5.64423
ENSMUSG00000018565	Elp5	0.0140327	0.985427	7.34733	7.14485	7.06548	7.01772	7.30796	7.27425
ENSMUSG00000019579	Mydgf	-0.0110353	0.985427	7.94265	7.99952	7.8508	7.86327	7.87688	8.03873
ENSMUSG00000019791	Hint3	-0.0438431	0.985427	3.77168	4.02794	3.70188	4.10428	3.69106	3.47776
ENSMUSG00000020476	Dbnl	-0.01764	0.985427	6.52855	6.43583	6.62506	6.50952	6.72367	6.20309
ENSMUSG00000021241	Isca2	-0.0151081	0.985427	7.14101	6.90569	7.0038	7.01772	6.96883	7.03494
ENSMUSG00000021759	Plpp1	-0.011652	0.985427	8.18602	8.1535	8.02503	8.29393	7.87688	8.14592
ENSMUSG00000021773	Comtd1	-0.0264563	0.985427	5.71524	5.24531	5.44114	5.57207	5.09567	5.69218
ENSMUSG00000022210	Dhrs4	-0.0253191	0.985427	5.25058	5.6594	5.56834	5.47689	5.3873	5.59463
ENSMUSG00000022602	Arc	0.0477662	0.985427	4.03302	4.24908	3.17131	4.1868	3.95132	3.47776
ENSMUSG00000022711	Pmm2	0.00943015	0.985427	8.87729	8.90479	9.23661	9.02345	9.01104	9.04985
ENSMUSG00000022801	Lrch3	-0.0194994	0.985427	6.21404	6.09923	6.38351	6.3752	5.92074	6.35975
ENSMUSG00000024193	Phf1	0.0204262	0.985427	6.00653	6.60557	6.09323	6.54123	6.07442	6.16961
ENSMUSG00000024234	Mtpap	0.0260467	0.985427	5.66471	5.46716	5.11421	5.37498	5.50012	5.49001
ENSMUSG00000024242	Map4k3	0.0280279	0.985427	5.41246	5.02355	5.27204	5.01731	5.26489	5.54327
ENSMUSG00000024525	Impa2	-0.0339777	0.985427	4.38482	5.06296	5.0105	4.26485	5.35765	4.52176
ENSMUSG00000024892	Pcx	0.0356287	0.985427	4.44595	5.10132	4.2187	4.40933	4.77531	4.8095
ENSMUSG00000024911	Fibp	-0.0156534	0.985427	6.99526	7.07909	6.81147	6.81212	6.98831	7.05341
ENSMUSG00000025762	Larp1b	-0.0195421	0.985427	6.06614	6.19102	6.28323	6.20744	6.0375	6.26781
ENSMUSG00000027423	Snx5	-0.00964223	0.985427	8.48072	8.468	8.491	8.33069	8.45105	8.64337
ENSMUSG00000029190	D5Ertd579e	0.0148278	0.985427	7.1224	7.31772	7.32528	7.46897	7.16982	7.1424
ENSMUSG00000029345	Tfip11	-0.0107653	0.985427	8.03008	8.31727	8.04704	8.26098	8.07202	8.02007
ENSMUSG00000030609	Aen	-0.0470018	0.985427	4.03302	3.44736	3.94631	4.26485	3.59271	3.24039
ENSMUSG00000030714	Sgf29	0.0212734	0.985427	5.78787	6.0012	6.04155	6.06199	5.72571	6.13533
ENSMUSG00000030870	Ubfd1	0.021296	0.985427	6.23151	6.13665	5.79334	6.39269	6.05608	5.64423
ENSMUSG00000030929	Eri2	-0.0420056	0.985427	3.77168	4.85417	4.08893	4.54065	4.36288	3.68153
ENSMUSG00000030942	Thumpd1	-0.0346688	0.985427	4.76661	5.06296	5.0105	3.92357	4.77531	5.69218
ENSMUSG00000031012	Cask	-0.022127	0.985427	6.14199	5.91767	6.42444	6.4606	6.0375	5.86946
ENSMUSG00000031024	Denn2b	-0.0261744	0.985427	5.63876	5.55271	5.11421	5.63221	5.13114	5.49001
ENSMUSG00000031168	Ebp	-0.0225847	0.985427	6.02667	5.78255	5.5188	5.63221	5.90033	5.73858
ENSMUSG00000031242	2610002M06Rik	0.0298971	0.985427	4.90365	5.13868	5.38695	4.66101	5.47273	5.31732
ENSMUSG00000031753	Cog4	0.0157873	0.985427	6.75073	6.86167	6.69363	6.94845	6.76941	6.57963
ENSMUSG00000031982	Arv1	-0.0250998	0.985427	5.63876	5.6594	5.33064	5.33935	5.77138	5.37721
ENSMUSG00000032376	Usp3	-0.0249718	0.985427	6.08548	5.46716	5.54378	5.66136	5.62977	5.82714
ENSMUSG00000032724	Abtb2	-0.0267807	0.985427	5.14394	5.6594	5.27204	5.57207	5.32739	5.04928
ENSMUSG00000033004	Mycbp2	-0.0134441	0.985427	7.61688	7.72641	7.43617	7.63982	7.64504	7.42375
ENSMUSG00000036678	Aaas	-0.00829963	0.985427	9.11932	9.04424	9.10011	9.00935	8.99187	9.25533
ENSMUSG00000037605	Adgrl3	0.0429511	0.985427	4.25421	3.66788	4.27946	4.1868	3.95132	4.29213
ENSMUSG00000039187	Fanci	-0.0445221	0.985427	3.3279	4.10548	4.3938	4.47649	3.37328	3.86005
ENSMUSG00000039804	Ncoa5	0.0122422	0.985427	7.57645	7.42747	7.5204	7.52556	7.41256	7.64697
ENSMUSG00000041632	Mrps27	-0.00938774	0.985427	8.56235	8.5741	8.71373	8.41869	8.69574	8.70893
ENSMUSG00000042831	Alkbh6	0.0319789	0.985427	4.56094	4.98303	5.0105	4.87523	4.9837	4.8095
ENSMUSG00000044709	Gemin7	-0.0163015	0.985427	6.70144	6.55118	6.88174	6.75916	6.72367	6.6049
ENSMUSG00000046876	Atxn1	0.0296314	0.985427	5.38151	4.71266	5.0459	4.66101	5.16576	5.43471
ENSMUSG00000047284	Neurl4	0.0490872	0.985427	3.3279	3.56183	3.94631	3.33801	3.95132	3.68153
ENSMUSG00000047423	AI837181	-0.00936772	0.985427	8.6132	8.44581	8.50379	8.4566	8.62286	8.43371
ENSMUSG00000050908	Tvp23a	-0.050079	0.985427	4.32099	3.66788	2.88887	3.33801	3.69106	4.01889
ENSMUSG00000054648	Zfp869	0.0207345	0.985427	6.08548	5.87402	6.04155	5.92446	6.16276	5.95055
ENSMUSG00000054836	Elp6	-0.0428121	0.985427	4.18418	4.02794	4.15527	4.26485	4.36288	3.24039
ENSMUSG00000057637	Prdm2	-0.0296507	0.985427	5.31753	5.43748	4.59843	4.97149	5.16576	5.25483
ENSMUSG00000061306	Slc38a10	0.0114963	0.985427	8.05482	8.21602	7.91444	8.10526	7.96798	8.17151
ENSMUSG00000067873	Htatsf1	0.019386	0.985427	5.98609	6.60557	6.42444	6.52546	6.19664	6.41794
ENSMUSG00000089762	Ier5l	-0.0200636	0.985427	6.4709	6.27732	6.7376	6.50952	6.78063	5.98945
ENSMUSG00000093565	Rab26os	0.0238388	0.985427	5.53005	6.24342	6.32707	5.99486	6.32472	5.91058
ENSMUSG00000096768	Gm47283	0.0389738	0.985427	3.86415	4.71266	4.2187	3.82395	4.42136	4.71981
ENSMUSG00000117499	Gm50010	-0.0509322	0.985427	4.38482	3.18695	4.27946	2.33624	4.6341	4.16197
ENSMUSG00000002550	Uck1	0.0234322	0.98545	5.61234	5.60704	5.61623	5.57207	5.92074	5.25483
ENSMUSG00000025134	Alyref	0.0245663	0.98545	5.18037	5.55271	5.5188	5.57207	5.29648	5.49001
ENSMUSG00000038900	Rpl12	0.00627174	0.98545	10.132	10.2787	10.2083	10.0758	10.2853	10.2759
ENSMUSG00000057315	Arhgap24	0.0452952	0.985551	4.03302	2.86895	4.73485	4.60208	4.10194	3.24039
ENSMUSG00000014592	Camta1	0.0301276	0.985721	4.90365	4.80853	4.9742	5.33935	4.42136	4.89393
ENSMUSG00000022151	Ttc33	0.031635	0.985721	4.50459	4.60998	4.81912	4.60208	4.86231	4.52176
ENSMUSG00000025978	Rftn2	0.0277466	0.985721	5.63876	4.80853	5.08046	5.1048	4.9837	5.64423
ENSMUSG00000037643	Prkci	-0.0363258	0.985721	4.50459	4.10548	4.69079	4.71762	4.6341	3.47776
ENSMUSG00000058709	Egln2	0.0221461	0.985721	5.94434	6.11806	5.77236	5.44371	6.35503	5.95055
ENSMUSG00000014243	Zswim7	0.0438856	0.98578	3.45228	4.10548	3.70188	3.33801	4.2383	3.68153
ENSMUSG00000021765	Fst	-0.0417978	0.98578	4.11058	3.66788	4.15527	3.33801	4.42136	3.86005
ENSMUSG00000021811	Dnajc9	0.0182155	0.98578	6.17846	6.7332	6.22264	6.4606	6.27801	6.52772
ENSMUSG00000028803	Nipal3	-0.0489397	0.98578	4.11058	4.17907	2.32317	4.01675	3.11439	3.86005
ENSMUSG00000054400	Cklf	-0.034679	0.98578	4.56094	4.37967	4.64535	4.92416	3.78313	4.62418
ENSMUSG00000059142	Zfp945	-0.0275558	0.98578	5.14394	5.43748	5.08046	5.63221	4.6341	5.18951
ENSMUSG00000018363	Smurf2	-0.0162333	0.985846	6.79838	6.8728	7.3035	6.60264	7.07282	7.27425
ENSMUSG00000035569	Ankrd11	-0.00849294	0.986068	9.16093	9.14179	9.13135	8.92472	9.07618	9.4031
ENSMUSG00000055485	Soga1	0.0241446	0.986068	5.31753	5.24531	6.09323	5.47689	5.65436	5.78354
ENSMUSG00000030722	Nfatc2ip	0.0331071	0.986162	4.44595	4.66223	4.44774	4.1868	4.30194	5.1211
ENSMUSG00000015747	Vps45	0.0263156	0.986216	5.06821	5.37623	4.93696	4.87523	5.41634	5.1211
ENSMUSG00000020459	Mtif2	-0.0417782	0.986216	4.25421	4.17907	3.61024	4.3389	4.30194	2.60177
ENSMUSG00000021266	Wars	0.0167148	0.986216	6.58399	6.8728	6.4511	6.70419	6.8778	6.26781
ENSMUSG00000036904	Fzd8	-0.0167415	0.986216	6.55654	6.3745	6.50298	6.64704	6.48409	6.16961
ENSMUSG00000108560	Gm44695	0.0448453	0.986216	3.86415	3.56183	3.61024	4.3389	3.24964	3.24039
ENSMUSG00000006390	Elovl1	-0.0109208	0.986262	7.81524	7.65728	7.66404	7.79257	7.6933	7.59747
ENSMUSG00000029173	Sepsecs	0.0370241	0.986291	3.95106	4.17907	4.27946	4.60208	3.78313	4.01889
ENSMUSG00000026123	Plekhb2	-0.0102374	0.986343	8.11251	7.93195	7.83064	7.96616	7.98261	7.89248
ENSMUSG00000035455	Fignl1	-0.036599	0.986343	3.95106	4.02794	4.3938	4.10428	3.95132	4.29213
ENSMUSG00000005470	Asf1b	0.00893316	0.98639	8.19939	8.31319	8.16444	8.19273	8.19025	8.339
ENSMUSG00000008429	Herpud2	0.0184726	0.98639	5.85701	6.04121	5.91322	6.03996	5.87962	5.95055
ENSMUSG00000014554	Dguok	-0.0188096	0.98639	6.44118	6.39008	6.05898	6.20744	5.90033	6.72501
ENSMUSG00000020954	Strn3	-0.0160348	0.98639	6.83312	6.5232	6.69363	6.83788	6.83542	6.16961
ENSMUSG00000022141	Nipbl	-0.00955709	0.98639	8.68785	8.47897	8.69991	8.54138	8.39744	8.90986
ENSMUSG00000026356	Dars	0.0221036	0.98639	5.38151	5.46716	5.54378	5.60245	5.5793	5.18951
ENSMUSG00000028646	Rragc	-0.0175463	0.98639	6.34818	6.02134	6.49018	6.35749	6.36996	6.06423
ENSMUSG00000031928	Mre11a	0.0243606	0.98639	5.18037	5.68489	5.08046	5.37498	5.55339	5.04928
ENSMUSG00000032298	Neil1	0.0436355	0.98639	3.45228	2.86895	4.3938	3.60134	3.95132	3.68153
ENSMUSG00000033444	Specc1l	0.0158573	0.98639	6.52855	6.5232	6.62506	6.78588	6.29375	6.62973
ENSMUSG00000037526	Atg14	0.01714	0.98639	6.34818	6.53726	6.65975	6.87569	6.45639	6.13533
ENSMUSG00000037730	Mynn	-0.030191	0.98639	4.76661	5.13868	4.27946	4.66101	4.94436	4.52176
ENSMUSG00000038816	Ctnnal1	-0.0215945	0.98639	5.87934	5.89601	5.72945	6.28442	5.60476	5.31732
ENSMUSG00000039068	Zzz3	-0.0192734	0.98639	6.31579	6.02134	6.09323	5.7989	5.92074	6.62973
ENSMUSG00000039831	Arhgap29	-0.0205915	0.98639	5.85701	5.6594	6.04155	6.10506	5.47273	5.91058
ENSMUSG00000040097	Flywch1	0.0115506	0.98639	7.38683	7.37364	7.33961	7.41864	7.25267	7.47946
ENSMUSG00000040204	Pclaf	-0.0110254	0.98639	7.61022	7.60484	7.70337	7.4935	7.66332	7.74115
ENSMUSG00000042595	Fam199x	0.0356693	0.98639	4.18418	3.76666	4.27946	4.01675	4.30194	4.01889
ENSMUSG00000057110	Cntrl	-0.0278918	0.98639	4.94658	5.49624	5.11421	5.06172	4.47756	5.82714
ENSMUSG00000071078	Nr2c2ap	0.0119158	0.98639	7.61688	7.6115	7.61773	7.27513	7.74573	7.82955
ENSMUSG00000028249	Sdcbp	0.0106168	0.986714	7.62351	7.50821	7.71991	7.71822	7.60144	7.5592
ENSMUSG00000030058	Copg1	-0.00438127	0.986714	10.7041	10.6838	10.7269	10.7052	10.7079	10.6872
ENSMUSG00000039153	Runx2	0.00781114	0.986714	8.71914	8.91021	8.86015	8.96911	8.70754	8.83708
ENSMUSG00000058690	Ccser2	-0.0076223	0.986714	9.04718	8.88018	9.17598	8.90047	9.07845	9.12165
ENSMUSG00000090935	Synj2bp	0.0128674	0.986714	6.97467	7.03022	7.21295	7.2272	6.94909	7.08967
ENSMUSG00000024561	Mbd1	0.0126941	0.986715	7.03559	7.20773	6.95806	7.08382	7.16982	6.95858
ENSMUSG00000024067	Dpy30	0.0106754	0.986759	7.91589	7.94782	7.99816	8.25621	7.87165	7.6711
ENSMUSG00000105201	Gm43362	0.025423	0.986759	5.38151	5.17511	5.11421	5.71796	5.2326	4.41151
ENSMUSG00000039308	Ndst2	-0.0398079	0.986873	4.11058	3.66788	3.94631	4.47649	2.96514	3.86005
ENSMUSG00000048895	Cdk5r1	0.0239714	0.987239	5.47245	5.13868	4.89874	5.33935	5.29648	4.89393
ENSMUSG00000056493	Foxk1	0.0386684	0.987239	3.95106	3.44736	4.15527	4.40933	3.78313	3.24039
ENSMUSG00000026851	BC005624	-0.00987912	0.987278	7.83822	7.6637	7.73626	7.67599	7.75712	7.78603
ENSMUSG00000039116	Adgrg6	0.0209759	0.98736	5.44277	5.37623	5.56834	5.40976	5.62977	5.37721
ENSMUSG00000020153	Ndufs7	-0.00891776	0.987556	8.29386	8.52203	8.26176	8.53351	8.23983	8.26166
ENSMUSG00000016918	Sulf1	-0.0103609	0.987616	7.87202	7.48664	7.76841	7.66163	7.66937	7.80796
ENSMUSG00000019861	Gopc	0.0205489	0.987616	5.31753	5.49624	5.66259	5.54104	5.60476	5.37721
ENSMUSG00000026102	Inpp1	0.0282978	0.987616	4.76661	5.06296	4.2187	4.71762	4.9837	4.41151
ENSMUSG00000028609	Magoh	0.020904	0.987616	5.94434	5.46716	5.35907	5.85044	5.32739	5.69218
ENSMUSG00000042726	Trafd1	-0.0304834	0.987616	4.90365	4.89842	3.86935	4.54065	4.17173	5.04928
ENSMUSG00000021532	Fastkd3	0.0224969	0.987758	5.61234	4.85417	5.79334	5.50932	5.77138	5.04928
ENSMUSG00000023951	Vegfa	0.0140885	0.987758	6.37985	6.63202	6.79075	6.60264	6.58986	6.70177
ENSMUSG00000032198	Dock6	0.0271448	0.987758	4.44595	4.80853	4.69079	4.82458	4.72976	4.41151
ENSMUSG00000035725	Prkx	0.0302044	0.987758	3.95106	4.60998	4.54993	4.26485	4.58378	4.41151
ENSMUSG00000038020	Rapgefl1	0.0376639	0.987758	4.25421	4.37967	3.78804	4.97149	4.10194	2.131
ENSMUSG00000039850	Endov	0.0274739	0.987758	4.44595	4.85417	4.49974	4.54065	4.58378	4.8095
ENSMUSG00000040760	Appl1	-0.0154995	0.987758	6.08548	6.69608	6.5895	6.39269	6.44234	6.57963
ENSMUSG00000053581	Zfand2a	-0.0222734	0.987758	5.31753	5.40718	5.35907	5.22684	4.94436	5.82714
ENSMUSG00000054717	Hmgb2	0.0327624	0.987758	4.61517	3.66788	4.08893	4.01675	4.30194	4.29213
ENSMUSG00000056579	Tug1	-0.0206273	0.987758	5.53005	5.6594	5.44114	5.22684	5.81566	5.43471
ENSMUSG00000080972	Gm16061	0.031604	0.987758	4.56094	3.85911	4.2187	4.47649	4.2383	4.01889
ENSMUSG00000108984	Gm44916	-0.0252441	0.987758	5.558	5.31225	4.59843	5.30281	5.50012	4.41151
ENSMUSG00000026031	Cflar	0.0141508	0.987769	6.51435	6.34283	6.7376	6.64704	6.51127	6.50105
ENSMUSG00000026516	Nvl	-0.016792	0.987769	6.21404	6.06081	6.50298	6.12613	6.60255	5.86946
ENSMUSG00000030347	D6Wsu163e	-0.032819	0.987769	4.44595	3.946	3.86935	4.01675	4.17173	4.01889
ENSMUSG00000069682	Gm10275	-0.0174271	0.987769	6.10456	6.46554	5.81403	6.16736	5.81566	6.41794
ENSMUSG00000097715	Gpr137b-ps	-0.0299423	0.987769	4.25421	4.24908	4.64535	4.66101	4.30194	4.01889
ENSMUSG00000039976	Tbc1d16	-0.0243206	0.988419	5.38151	4.76139	5.11421	5.57207	4.81947	4.62418
ENSMUSG00000053110	Yap1	0.0102444	0.988419	7.59005	8.10712	7.87561	7.83156	8.05827	7.70655
ENSMUSG00000025602	Zfp202	0.0387048	0.988433	3.19177	4.31585	3.4074	3.60134	4.17173	3.24039
ENSMUSG00000018583	G3bp1	0.00578806	0.988439	9.39205	9.40017	9.44325	9.45038	9.50414	9.26328
ENSMUSG00000028890	Mtf1	-0.020365	0.988439	5.31753	5.37623	5.59248	5.18729	5.70231	5.25483
ENSMUSG00000035024	Ncapd3	0.0229967	0.988439	5.25058	4.85417	5.0105	4.97149	4.81947	5.43471
ENSMUSG00000086429	Gt(ROSA)26Sor	-0.0221672	0.988439	5.61234	5.21064	5.0105	5.50932	4.77531	5.49001
ENSMUSG00000113326	Gm47586	0.0145508	0.988439	6.90018	6.45076	6.6133	6.9835	6.29375	6.70177
ENSMUSG00000023904	Hcfc1r1	-0.0109963	0.988499	7.13174	7.4123	7.09958	7.23691	7.19518	7.19327
ENSMUSG00000066735	Vkorc1l1	-0.0279859	0.988612	4.66743	4.31585	4.7776	4.47649	3.95132	5.18951
ENSMUSG00000001783	Rtcb	0.00964581	0.989031	7.59005	7.49386	7.42949	7.43561	7.4691	7.65908
ENSMUSG00000001942	Siae	-0.0253564	0.989031	4.94658	4.44078	4.33776	4.26485	4.47756	4.97369
ENSMUSG00000003808	Farsa	0.00705677	0.989031	8.50964	8.44208	8.66618	8.46902	8.56567	8.62495
ENSMUSG00000017747	Ghdc	-0.0200152	0.989031	5.18037	5.17511	5.11421	5.22684	5.16576	4.97369
ENSMUSG00000017760	Ctsa	-0.00790232	0.989031	8.22141	8.36928	8.17648	8.19771	8.37172	8.14592
ENSMUSG00000020375	Rufy1	0.0229275	0.989031	4.90365	4.49941	5.61623	4.82458	5.2326	5.25483
ENSMUSG00000022037	Clu	-0.0364258	0.989031	3.56678	2.6791	4.3938	3.82395	3.37328	3.86005
ENSMUSG00000022562	Oplah	-0.025366	0.989031	4.44595	4.31585	5.17943	4.82458	4.72976	4.41151
ENSMUSG00000025572	Tmc6	0.0245429	0.989031	4.81375	4.89842	4.3938	4.66101	4.68272	4.89393
ENSMUSG00000027858	Tspan2	0.0240472	0.989031	4.44595	4.85417	5.11421	4.82458	4.9837	4.71981
ENSMUSG00000028149	Rap1gds1	-0.0170966	0.989031	5.923	5.63346	5.46749	5.77242	5.50012	5.73858
ENSMUSG00000031585	Gtf2e2	-0.0102181	0.989031	7.41003	7.44994	7.21295	7.4607	7.30796	7.25842
ENSMUSG00000031605	Klhl2	-0.0152992	0.989031	6.19636	5.93901	5.81403	6.12613	5.90033	5.86946
ENSMUSG00000031631	Cfap97	0.0182029	0.989031	5.63876	5.40718	5.59248	5.47689	5.70231	5.49001
ENSMUSG00000031865	Dctn1	0.0295639	0.989031	3.86415	3.946	4.33776	4.1868	4.17173	3.86005
ENSMUSG00000033327	Tnxb	-0.03347	0.989031	3.95106	3.44736	4.54993	4.3389	3.11439	4.41151
ENSMUSG00000034248	Slc25a37	-0.00821013	0.989031	7.94265	7.94782	7.99364	7.90043	8.12577	7.77494
ENSMUSG00000035954	Dock4	0.0252578	0.989031	4.44595	4.80853	4.2187	4.54065	4.36288	4.71981
ENSMUSG00000036282	Naa30	0.0162595	0.989031	5.81129	5.91767	5.6396	5.63221	5.74872	6.06423
ENSMUSG00000036833	Pnpla7	0.0168322	0.989031	5.63876	5.91767	5.6396	5.77242	5.87962	5.54327
ENSMUSG00000037514	Pank2	-0.0144301	0.989031	6.16034	6.13665	6.09323	6.10506	6.05608	6.20309
ENSMUSG00000037904	Ankrd9	-0.0298947	0.989031	4.25421	4.37967	3.78804	4.01675	4.10194	4.29213
ENSMUSG00000039901	Armh3	-0.0228872	0.989031	5.34987	4.89842	4.9742	5.54104	5.0593	4.16197
ENSMUSG00000047648	Fbxo30	0.0177005	0.989031	5.76406	5.34459	5.72945	5.8249	5.35765	5.73858
ENSMUSG00000049717	Lig4	-0.0247469	0.989031	4.56094	4.60998	4.64535	4.60208	4.36288	4.8095
ENSMUSG00000057842	Zfp595	-0.0230251	0.989031	4.81375	4.76139	4.89874	4.66101	4.9837	4.71981
ENSMUSG00000059791	Nrm	-0.0144909	0.989031	6.26581	6.26047	6.12669	6.24644	6.21329	6.13533
ENSMUSG00000063457	Rps15	0.00506719	0.989031	9.99814	10.1231	10.1926	10.2261	10.0817	10.0112
ENSMUSG00000073792	Alg6	-0.0120872	0.989031	7.43285	6.98989	6.8915	7.25615	6.82462	7.2424
ENSMUSG00000096910	Zfp955b	-0.0199802	0.989031	5.31753	4.98303	5.44114	5.37498	5.09567	5.25483
ENSMUSG00000104621	Gm43185	0.0352295	0.989031	3.56678	3.44736	3.78804	4.10428	3.37328	3.24039
ENSMUSG00000039361	Picalm	-0.012487	0.989037	6.52855	6.43583	6.80115	6.58753	6.47031	6.72501
ENSMUSG00000084416	Rpl10a-ps1	0.0213971	0.989037	5.2159	5.49624	5.08046	4.92416	5.85861	4.71981
ENSMUSG00000015335	Zdhhc12	0.0110959	0.989121	6.99526	7.16309	6.8319	7.17761	7.03587	6.74788
ENSMUSG00000016487	Ppfibp1	0.0130169	0.989121	6.62421	6.46554	6.46424	6.77258	6.21329	6.57963
ENSMUSG00000020564	Atxn7l1	-0.0214738	0.989194	4.90365	4.85417	5.46749	5.47689	4.90392	4.71981
ENSMUSG00000032280	Tle3	-0.0177285	0.989194	5.38151	5.73455	5.33064	5.47689	5.32739	5.64423
ENSMUSG00000070047	Fat1	-0.012029	0.989194	7.13174	6.75743	6.55305	6.94845	6.78063	6.70177
ENSMUSG00000009995	Taz	0.0119746	0.989328	6.81005	6.509	6.91084	6.58753	6.9786	6.67816
ENSMUSG00000024403	Atp6v1g2	-0.0230229	0.989328	4.90365	4.37967	5.08046	5.1048	4.42136	4.8095
ENSMUSG00000015087	Rabl6	0.00792625	0.989347	7.80944	7.85546	8.03827	8.00648	7.88729	7.82955
ENSMUSG00000020368	Canx	0.00605415	0.989527	8.81493	8.88569	8.74099	8.69024	8.82591	8.95478
ENSMUSG00000029290	Zfp326	-0.0148226	0.989527	6.04654	5.85169	5.77236	5.74545	5.87962	6.02733
ENSMUSG00000031578	Mak16	-0.00917829	0.989527	7.29845	7.26799	7.37485	7.27513	7.30019	7.35094
ENSMUSG00000031583	Wrn	-0.0360507	0.989527	4.32099	3.44736	3.70188	3.71694	4.6341	1.42766
ENSMUSG00000032301	Psma4	-0.0129875	0.989527	6.59752	6.34283	6.25325	6.55683	6.42815	6.10022
ENSMUSG00000034320	Slc26a2	-0.0204233	0.989527	4.90365	4.89842	5.0105	4.82458	4.90392	5.04928
ENSMUSG00000039128	Cdc123	-0.00634567	0.989527	8.72223	8.69818	8.48778	8.66528	8.61034	8.61877
ENSMUSG00000058317	Ube2e2	0.0278547	0.989527	4.18418	4.24908	4.01938	3.47568	4.47756	4.41151
ENSMUSG00000052298	Cdc42se2	0.0161397	0.989597	5.34987	6.02134	5.89392	5.57207	5.99962	5.78354
ENSMUSG00000073702	Rpl31	-0.00535293	0.989597	9.35667	9.49146	9.20368	9.40154	9.33193	9.30628
ENSMUSG00000032381	Ciao2a	-0.0142719	0.989753	5.83433	6.11806	5.93227	5.99486	5.81566	6.06423
ENSMUSG00000000826	Dnajc5	0.00767808	0.989856	7.90505	7.70165	7.94289	7.8943	7.89763	7.77494
ENSMUSG00000025199	Chuk	0.0182085	0.989856	5.25058	5.17511	5.17943	5.40976	5.19957	4.97369
ENSMUSG00000038838	Vars2	-0.0270147	0.989856	4.18418	4.17907	4.15527	4.1868	4.47756	3.47776
ENSMUSG00000051817	Sox12	-0.0174775	0.989856	5.558	5.49624	5.14719	5.26532	5.62977	5.18951
ENSMUSG00000020869	Lrrc59	0.00567308	0.990464	8.76183	8.71374	8.92339	8.77937	8.78474	8.87393
ENSMUSG00000028089	Chd1l	-0.031228	0.990464	3.67286	4.24908	3.29418	3.60134	4.17173	3.24039
ENSMUSG00000030647	Ndufc2	-0.0092103	0.990464	7.26492	7.20773	7.48213	7.10519	7.45517	7.3658
ENSMUSG00000025920	Stau2	-0.0294303	0.990741	4.38482	3.76666	3.29418	3.82395	3.86968	3.86005
ENSMUSG00000053199	Arhgap20	-0.025587	0.99081	4.32099	4.10548	4.27946	3.82395	3.95132	4.8095
ENSMUSG00000058444	Map2k5	0.0108227	0.990832	6.77475	6.81627	6.57746	6.93658	6.52467	6.72501
ENSMUSG00000003345	Csnk1g2	0.011807	0.990883	6.50001	6.3745	6.29799	6.32142	6.2621	6.65415
ENSMUSG00000068151	A230006K03Rik	0.00837926	0.990883	7.79189	7.73253	7.91444	7.99507	7.46215	7.99161
ENSMUSG00000053560	Ier2	0.0112508	0.990935	6.4709	6.40549	6.4511	6.35749	6.48409	6.52772
ENSMUSG00000031833	Mast3	0.0140634	0.991278	5.76406	5.87402	5.75106	5.8249	5.60476	6.02733
ENSMUSG00000014769	Psmb1	0.00443	0.991306	9.84913	9.81516	9.77403	9.87893	9.90466	9.62621
ENSMUSG00000022095	Fam160b2	-0.012296	0.991306	6.34818	6.26047	6.05898	6.35749	6.22974	5.98945
ENSMUSG00000020614	Fam20a	-0.0213802	0.991358	5.18037	4.44078	4.69079	5.30281	4.30194	4.52176
ENSMUSG00000026319	Relch	-0.0160535	0.991358	5.44277	5.27917	5.46749	5.14664	5.32739	5.69218
ENSMUSG00000037957	Wdr20	0.0275137	0.991358	3.86415	3.85911	3.78804	4.10428	3.59271	3.86005
ENSMUSG00000047123	Ticam1	-0.0261977	0.991358	4.18418	4.37967	3.51238	3.71694	4.10194	4.29213
ENSMUSG00000033014	Trim33	-0.0162221	0.99136	5.58543	5.10132	5.46749	5.44371	5.13114	5.59463
ENSMUSG00000001521	Tulp3	0.0184266	0.991448	4.61517	5.02355	4.9742	5.18729	4.9837	4.29213
ENSMUSG00000014606	Slc25a11	0.0139912	0.991448	5.47245	5.87402	5.79334	5.9002	5.60476	5.69218
ENSMUSG00000015027	Galns	0.0272988	0.991448	3.67286	3.76666	4.2187	3.18581	4.53165	3.68153
ENSMUSG00000021965	Ska3	-0.0129086	0.991448	5.98609	6.04121	5.85453	6.10506	5.47273	6.23581
ENSMUSG00000021972	Hmbox1	-0.0211788	0.991448	4.66743	4.94134	4.15527	5.01731	4.42136	4.16197
ENSMUSG00000022992	Kansl2	-0.0169172	0.991448	5.06821	5.31225	4.89874	5.22684	4.90392	5.1211
ENSMUSG00000024271	Elp2	0.00412369	0.991448	9.35866	9.44374	9.5442	9.47316	9.456	9.43515
ENSMUSG00000025130	P4hb	0.00466684	0.991448	9.04964	9.11391	9.24806	9.21996	9.04165	9.17746
ENSMUSG00000025289	Prdx4	0.00684388	0.991448	7.73792	7.76276	7.67539	7.6251	7.75144	7.82955
ENSMUSG00000026434	Nucks1	-0.00584855	0.991448	8.18602	8.12119	8.15231	8.14192	8.07202	8.24569
ENSMUSG00000026750	Psmb7	0.0045458	0.991448	9.62959	9.7442	9.51133	9.73209	9.54581	9.62313
ENSMUSG00000027671	Actl6a	0.00744661	0.991448	7.66909	7.54347	7.64685	7.86327	7.44816	7.5331
ENSMUSG00000028224	Nbn	-0.0167636	0.991448	4.94658	5.34459	4.85948	5.14664	4.81947	5.18951
ENSMUSG00000029575	Mmab	-0.0114316	0.991448	6.44118	6.19102	6.32707	6.4934	6.12807	6.29911
ENSMUSG00000029761	Cald1	-0.00382377	0.991448	9.85618	9.94212	9.90031	9.92774	9.80386	9.96557
ENSMUSG00000030741	Spns1	-0.012517	0.991448	6.28267	5.87402	5.81403	5.8249	6.21329	5.86946
ENSMUSG00000032135	Mcam	0.0245841	0.991448	4.18418	3.56183	4.08893	3.60134	4.17173	4.16197
ENSMUSG00000034807	Colgalt1	0.0056013	0.991448	8.64939	8.74436	8.63455	8.85071	8.58179	8.58741
ENSMUSG00000035873	Pawr	-0.0298166	0.991448	4.03302	3.03669	4.01938	3.33801	4.47756	2.60177
ENSMUSG00000041765	Ubac2	0.00853484	0.991448	6.88922	7.04013	7.09958	7.02895	7.11772	6.87795
ENSMUSG00000047368	Abhd17b	0.00790459	0.991448	7.50644	7.30133	7.33961	7.33968	7.27663	7.58482
ENSMUSG00000048388	Fam171b	0.0129303	0.991448	5.96536	5.80597	5.79334	5.68994	5.96072	5.95055
ENSMUSG00000056665	Them6	-0.00964041	0.991448	7.32309	7.71408	6.86201	7.27513	7.144	7.57207
ENSMUSG00000058587	Tmod3	-0.00639046	0.991448	7.83822	7.89421	8.04266	8.00079	7.87688	7.88218
ENSMUSG00000060862	Zbtb40	0.0151582	0.991448	5.28444	5.80597	5.49337	5.94831	5.2326	5.37721
ENSMUSG00000062762	Ei24	-0.0121919	0.991448	6.3641	6.13665	6.0239	6.32142	6.19664	5.91058
ENSMUSG00000069020	Urm1	0.00691309	0.991448	7.6945	7.92127	7.72538	7.73888	7.82368	7.80796
ENSMUSG00000074890	Lcmt2	-0.0167204	0.991448	5.02879	5.31225	4.85948	5.14664	5.09567	4.89393
ENSMUSG00000001105	Ift20	-0.0104156	0.991664	6.76279	7.07909	6.81147	7.32153	6.70025	6.41794
ENSMUSG00000022185	Acin1	0.00811934	0.991664	7.05534	7.25954	7.21295	7.36648	7.144	6.99727
ENSMUSG00000028673	Fuca1	0.0140079	0.991664	5.71524	5.37623	5.38695	5.60245	5.527	5.37721
ENSMUSG00000030750	Nsmce1	0.0087055	0.991664	7.10356	7.154	6.82172	6.82506	7.16982	7.10746
ENSMUSG00000021485	Mxd3	-0.0133718	0.991729	5.71524	5.87402	5.77236	5.22684	6.0375	5.95055
ENSMUSG00000033610	Pank1	0.0123425	0.991971	6.08548	5.70993	6.36961	5.9002	5.87962	6.50105
ENSMUSG00000105810	Gm43435	0.02043	0.991971	4.66743	4.17907	4.44774	4.82458	3.95132	4.52176
ENSMUSG00000024395	Lims2	0.0289968	0.992041	3.45228	4.10548	3.4074	2.01342	4.17173	4.16197
ENSMUSG00000034509	Mad2l1bp	0.0140342	0.992091	5.2159	5.34459	5.89392	5.60245	5.41634	5.59463
ENSMUSG00000036299	BC031181	0.00658161	0.992106	7.76815	8.04451	8.00717	7.79257	8.16051	7.85084
ENSMUSG00000040028	Elavl1	-0.00848414	0.992106	6.73856	6.93784	6.92991	6.93658	6.78063	6.87795
ENSMUSG00000023961	Enpp4	0.0145941	0.992161	5.44277	4.89842	5.38695	5.37498	5.19957	5.25483
ENSMUSG00000032038	St3gal4	-0.0209984	0.992161	4.11058	4.66223	3.94631	4.54065	4.10194	4.01889
ENSMUSG00000038515	Grtp1	-0.0222789	0.992161	4.11058	4.17907	3.86935	4.01675	4.17173	3.86005
ENSMUSG00000054280	Prr14l	-0.0113885	0.992161	5.98609	5.82901	6.38351	6.10506	6.14552	5.95055
ENSMUSG00000064289	Tank	-0.00886549	0.992161	6.52855	6.85045	6.842	6.79906	6.67644	6.74788
ENSMUSG00000073664	Nbeal1	-0.0130674	0.992161	5.78787	5.27917	5.72945	5.44371	5.74872	5.59463
ENSMUSG00000004364	Cul3	0.00670875	0.992518	7.88863	7.67646	7.50776	7.66163	7.55649	7.91286
ENSMUSG00000008682	Rpl10	0.00982172	0.992518	6.34818	6.35875	6.22264	6.06199	6.36996	6.52772
ENSMUSG00000021120	Pigh	-0.0235045	0.992518	3.67286	3.66788	3.94631	3.71694	3.69106	3.86005
ENSMUSG00000029344	Tpst2	-0.012887	0.992518	5.18037	5.78255	5.7075	5.63221	5.44481	5.64423
ENSMUSG00000033478	Fam160b1	-0.00528056	0.992518	8.44748	8.24629	8.48133	8.43144	8.47195	8.22953
ENSMUSG00000044150	Bclaf3	-0.0173607	0.992518	4.44595	4.94134	4.64535	4.60208	4.6341	4.8095
ENSMUSG00000059713	Rcan3	0.0169335	0.992518	4.56094	4.94134	4.64535	4.47649	4.77531	4.97369
ENSMUSG00000113059	Gm46344	0.00808965	0.992518	7.05534	6.86167	6.8319	7.07301	6.81375	6.87795
ENSMUSG00000027194	Ttc17	-0.0129469	0.99265	5.41246	6.11806	5.79334	6.12613	5.85861	5.1211
ENSMUSG00000107362	Gm40309	0.0177648	0.992709	4.81375	4.60998	4.44774	5.06172	4.58378	4.01889
ENSMUSG00000015749	Anp32e	-0.00793456	0.992877	6.90018	7.19004	7.22844	7.16748	7.31569	6.70177
ENSMUSG00000017009	Sdc4	-0.00712441	0.992877	7.40234	7.50821	7.41602	7.61768	7.54995	6.99727
ENSMUSG00000019470	Xab2	-0.0061473	0.992877	7.79189	7.65728	7.55767	7.53346	7.75712	7.69483
ENSMUSG00000028035	Dnajb4	-0.012418	0.992877	5.38151	6.04121	5.56834	5.87554	5.72571	5.31732
ENSMUSG00000036940	Kdm1a	-0.0200619	0.992877	4.18418	4.17907	4.73485	5.01731	3.86968	3.86005
ENSMUSG00000004054	Map3k11	-0.0207029	0.992879	3.77168	4.10548	4.2187	3.18581	4.36288	4.29213
ENSMUSG00000006010	Odr4	-0.0121439	0.992879	5.34987	5.6594	5.68522	5.9002	5.16576	5.54327
ENSMUSG00000010476	Ebf3	0.0140677	0.992879	5.06821	4.89842	5.27204	5.37498	4.90392	4.97369
ENSMUSG00000020546	Stxbp4	0.0144323	0.992879	5.38151	4.76139	5.0459	4.92416	5.32739	4.97369
ENSMUSG00000022750	Klhl22	-0.011566	0.992879	5.53005	5.52475	5.33064	5.57207	5.3873	5.37721
ENSMUSG00000024968	Rcor2	-0.0158387	0.992879	4.8594	4.71266	4.33776	4.71762	4.47756	4.71981
ENSMUSG00000026317	Cln8	0.00883719	0.992879	6.58399	6.74537	6.43783	6.32142	6.56413	6.91883
ENSMUSG00000027365	Trpm7	-0.00573477	0.992879	8.23446	7.88324	8.50697	8.29858	8.10807	8.27747
ENSMUSG00000032306	Mpi	-0.0086727	0.992879	6.54261	6.24342	6.28323	6.30304	6.27801	6.50105
ENSMUSG00000032459	Mrps22	0.00725158	0.992879	7.10356	6.86167	7.1411	6.995	7.10885	7.03494
ENSMUSG00000034216	Vps18	-0.013498	0.992879	4.94658	5.31225	5.0105	4.87523	5.2326	5.1211
ENSMUSG00000039737	Prkrip1	-0.0119026	0.992879	5.38151	5.31225	5.7075	5.60245	5.26489	5.54327
ENSMUSG00000041528	Rnf123	-0.00607866	0.992879	7.78599	7.6115	7.56988	7.79914	7.37607	7.77494
ENSMUSG00000041530	Ago1	-0.00601794	0.992879	7.37902	7.63129	7.44946	7.48537	7.47601	7.49306
ENSMUSG00000041598	Cdc42ep4	0.00645287	0.992879	7.38683	7.73253	7.53915	7.66883	7.37607	7.65908
ENSMUSG00000042380	Smim12	0.0124688	0.992879	5.66471	5.43748	5.14719	5.1048	5.62977	5.54327
ENSMUSG00000042506	Usp22	0.0133181	0.992879	5.06821	5.58013	5.61623	4.66101	5.60476	5.91058
ENSMUSG00000052485	Tmem171	-0.0252584	0.992879	2.20682	4.10548	3.94631	4.01675	3.59271	2.95613
ENSMUSG00000053460	Ggcx	-0.0185962	0.992879	4.18418	4.76139	3.94631	4.1868	4.53165	4.16197
ENSMUSG00000067424	Zfp563	0.0169506	0.992879	3.86415	4.89842	4.7776	4.26485	4.77531	4.71981
ENSMUSG00000073684	Faap20	0.0141972	0.992879	4.8594	4.85417	5.5188	5.1048	5.16576	5.1211
ENSMUSG00000079215	Zfp664	0.00958161	0.992879	6.24876	6.5232	6.29799	6.3752	6.0375	6.70177
ENSMUSG00000113722	Snhg10	0.0154231	0.992879	5.14394	5.02355	4.44774	4.92416	4.47756	5.31732
ENSMUSG00000001829	Clpb	-0.00574485	0.99307	7.59681	7.85546	8.01613	7.70428	7.73999	8.05716
ENSMUSG00000001999	Blvra	0.0163105	0.99307	4.56094	4.60998	4.08893	4.77209	4.30194	4.16197
ENSMUSG00000002147	Stat6	-0.00581343	0.99307	7.46274	7.47207	7.44283	7.48537	7.28452	7.61
ENSMUSG00000008384	Sertad1	0.014914	0.99307	4.61517	5.21064	4.69079	5.14664	4.17173	5.18951
ENSMUSG00000008668	Rps18	-0.00848115	0.99307	6.41084	6.29398	6.26832	6.30304	6.14552	6.52772
ENSMUSG00000020817	Rabep1	0.00774158	0.99307	6.66335	6.97963	6.7591	6.74561	7.09095	6.47387
ENSMUSG00000021598	Med10	0.0082115	0.99307	6.54261	6.42074	6.19136	6.58753	6.36996	6.16961
ENSMUSG00000022507	1810013L24Rik	0.00848891	0.99307	6.28267	6.46554	6.50298	6.71813	6.12807	6.38914
ENSMUSG00000027165	B230118H07Rik	0.0166853	0.99307	4.44595	4.24908	4.15527	4.40933	4.47756	3.86005
ENSMUSG00000028998	Tomm7	0.00742675	0.99307	6.79838	7.38923	6.92041	6.78588	7.15266	7.2424
ENSMUSG00000029001	Fbxo44	0.00955667	0.99307	5.96536	6.155	5.81403	6.30304	5.8373	5.73858
ENSMUSG00000037926	Ssh2	0.00971731	0.99307	6.24876	5.91767	5.93227	6.42704	5.87962	5.69218
ENSMUSG00000039234	Sec24d	-0.0030293	0.99307	9.87158	9.88279	9.71752	9.90201	9.82161	9.7246
ENSMUSG00000045092	S1pr1	0.0169886	0.99307	4.18418	4.02794	5.21097	4.26485	4.77531	4.71981
ENSMUSG00000057766	Ankrd29	0.0152287	0.99307	4.44595	4.71266	4.73485	4.47649	4.53165	4.97369
ENSMUSG00000030168	Adipor2	-0.00855364	0.993152	6.06614	6.09923	6.22264	6.14689	6.09252	6.13533
ENSMUSG00000045216	Hs6st1	0.0109109	0.9934	5.38151	5.43748	5.30164	5.33935	5.3873	5.43471
ENSMUSG00000003464	Pex19	0.0126289	0.993524	5.14394	5.10132	4.81912	4.60208	4.9837	5.49001
ENSMUSG00000027207	Galk2	0.0112455	0.993524	5.2159	5.13868	5.46749	5.18729	5.41634	5.25483
ENSMUSG00000030284	Creld1	-0.0092975	0.993524	6.10456	5.70993	6.12669	5.8249	5.81566	6.32975
ENSMUSG00000034312	Iqsec1	0.00467479	0.993524	8.09354	7.93195	8.14008	7.88815	8.09466	8.21319
ENSMUSG00000040048	Ndufb10	-0.00530156	0.993524	7.48475	7.50105	7.61183	7.58001	7.58874	7.3805
ENSMUSG00000026245	Farsb	-0.00376197	0.99363	8.93172	8.93697	9.0789	8.75929	9.11435	9.04985
ENSMUSG00000031198	Fundc2	-0.00466423	0.99363	8.08875	7.96353	8.22748	8.22726	8.12577	7.87181
ENSMUSG00000038227	Hoxa9	-0.0105418	0.993776	5.71524	5.13868	5.54378	5.47689	5.2326	5.73858
ENSMUSG00000071267	Zfp942	0.0120209	0.993776	4.94658	5.13868	5.24183	5.06172	5.47273	4.62418
ENSMUSG00000002249	Tead3	-0.00409421	0.993784	7.9637	8.08336	8.03827	8.01215	7.91299	8.17151
ENSMUSG00000002625	Akap8l	-0.0184157	0.993784	3.67286	3.44736	4.2187	3.60134	4.36288	2.95613
ENSMUSG00000016921	Srsf6	0.003676	0.993784	8.53799	8.78323	8.51014	8.49355	8.61661	8.75481
ENSMUSG00000019986	Ahi1	0.0141354	0.993784	4.18418	4.37967	4.27946	3.82395	4.30194	4.71981
ENSMUSG00000020354	Sgcd	0.0181535	0.993784	3.45228	3.76666	3.51238	3.47568	3.11439	4.16197
ENSMUSG00000022323	Rida	0.0189449	0.993784	3.67286	3.76666	3.61024	4.3389	3.69106	2.131
ENSMUSG00000022555	Dgat1	0.00923061	0.993784	5.34987	5.73455	5.24183	5.47689	5.29648	5.64423
ENSMUSG00000022960	Donson	-0.0151465	0.993784	4.11058	4.55575	4.64535	4.47649	3.78313	4.97369
ENSMUSG00000025138	Sirt7	-0.00854804	0.993784	6.17846	6.09923	5.87436	5.87554	6.27801	5.91058
ENSMUSG00000028551	Cdkn2c	0.00754608	0.993784	6.44118	6.74537	6.67113	6.97191	6.68839	5.98945
ENSMUSG00000029821	Gsdme	0.0067864	0.993784	6.44118	6.509	6.38351	6.63239	6.30931	6.38914
ENSMUSG00000030180	Kdm5a	0.00480097	0.993784	7.96892	7.44249	7.594	7.66883	7.70511	7.69483
ENSMUSG00000030216	Wbp11	-0.00737595	0.993784	6.34818	6.31045	5.93227	6.32142	6.27801	5.91058
ENSMUSG00000030879	Mrpl17	0.00472406	0.993784	7.6945	7.59814	7.46915	7.69726	7.44111	7.64697
ENSMUSG00000030884	Uqcrc2	-0.00431036	0.993784	7.91048	7.89966	7.97539	7.82514	7.94822	8.01064
ENSMUSG00000035067	Xkr6	-0.0106235	0.993784	5.61234	4.80853	5.56834	5.33935	5.13114	5.64423
ENSMUSG00000035342	Lzts2	-0.0049822	0.993784	7.44787	7.51533	7.55152	7.55693	7.55649	7.35094
ENSMUSG00000036513	Commd2	-0.0135883	0.993784	4.32099	4.66223	4.69079	4.66101	4.47756	4.52176
ENSMUSG00000039414	Heatr5b	-0.00685298	0.993784	6.65042	6.45076	6.76973	6.4606	6.65222	6.77039
ENSMUSG00000039994	Timeless	0.0135423	0.993784	4.98827	4.66223	4.33776	4.01675	4.81947	5.1211
ENSMUSG00000040738	Ints8	0.00911635	0.993784	5.66471	6.0012	5.49337	6.03996	5.67853	5.37721
ENSMUSG00000046785	Epm2aip1	-0.00538573	0.993784	7.02561	7.02024	7.15737	7.12626	6.93912	7.1424
ENSMUSG00000048109	Rbm15	0.0174896	0.993784	4.56094	3.03669	4.08893	4.60208	3.86968	3.24039
ENSMUSG00000049232	Tigd2	-0.00987981	0.993784	5.58543	5.46716	5.38695	5.54104	5.3873	5.49001
ENSMUSG00000058446	Znrf2	-0.00983894	0.993784	5.44277	5.43748	6.00603	5.63221	5.55339	5.78354
ENSMUSG00000063047	Zfp780b	0.0162641	0.993784	4.50459	3.76666	3.78804	3.60134	4.53165	3.86005
ENSMUSG00000066042	Med18	-0.017717	0.993784	3.77168	3.66788	4.08893	3.92357	3.24964	4.29213
ENSMUSG00000070697	Utp3	0.00599417	0.993784	6.62421	6.8728	7.09958	6.96023	6.99794	6.62973
ENSMUSG00000097675	1700101I11Rik	0.0164863	0.993784	4.38482	3.66788	3.4074	4.10428	3.95132	3.47776
ENSMUSG00000104682	Gm42636	0.0136547	0.993784	4.66743	4.31585	4.08893	4.26485	4.6341	4.16197
ENSMUSG00000013646	Sh3bp5l	-0.00973528	0.994001	5.38151	4.98303	5.46749	5.47689	5.44481	4.71981
ENSMUSG00000034906	Ncaph	0.00594802	0.994001	7.22187	6.57863	7.01277	7.12626	6.73525	7.03494
ENSMUSG00000052459	Atp6v1a	0.00315427	0.994001	8.71604	8.54656	8.73829	8.6796	8.63835	8.70893
ENSMUSG00000055531	Cpsf6	-0.00490584	0.994001	7.56272	7.26799	7.24377	7.24656	7.47601	7.33592
ENSMUSG00000061119	Prcp	-0.0168888	0.994001	3.45228	3.85911	3.51238	3.60134	3.69106	3.47776
ENSMUSG00000063200	Nol7	0.00590884	0.994001	6.61093	6.89481	6.68243	6.78588	6.8778	6.47387
ENSMUSG00000000563	Atp5pb	-0.00441812	0.994042	7.26492	7.45736	7.56379	7.47719	7.4691	7.32075
ENSMUSG00000003380	Rabac1	-0.004763	0.994042	7.49925	7.76276	7.5204	7.50158	7.89247	7.25842
ENSMUSG00000010751	Tnfrsf22	0.00525898	0.994042	6.85582	7.03022	7.16545	7.10519	6.80279	7.19327
ENSMUSG00000023272	Creld2	-0.00497284	0.994042	7.14101	6.93784	6.95806	7.06212	7.02648	6.91883
ENSMUSG00000025200	Cwf19l1	-0.00604269	0.994042	6.55654	6.42074	6.50298	6.47709	6.58986	6.35975
ENSMUSG00000029552	Tes	0.00470419	0.994042	7.05534	7.38145	7.18145	7.21741	7.16982	7.27425
ENSMUSG00000032648	Pygm	0.0165566	0.994042	3.95106	3.32302	3.51238	3.92357	3.59271	3.24039
ENSMUSG00000045573	Penk	0.00606068	0.994042	6.41084	6.6708	6.39729	6.64704	6.35503	6.50105
ENSMUSG00000112409	C030006N10Rik	-0.00985799	0.994042	5.31753	4.94134	4.9742	4.82458	5.09567	5.31732
ENSMUSG00000021282	Eif5	0.00301843	0.994088	8.65263	8.42328	8.53215	8.62144	8.52625	8.46165
ENSMUSG00000025872	Thoc3	-0.00531676	0.994088	6.84451	6.7332	6.82172	6.81212	6.53794	7.05341
ENSMUSG00000025880	Smad7	-0.00822292	0.994088	5.78787	5.63346	5.33064	5.47689	5.13114	6.10022
ENSMUSG00000027329	Spef1	0.0101528	0.994088	4.66743	4.80853	5.0105	4.77209	5.0593	4.62418
ENSMUSG00000027499	Pkia	0.0138984	0.994088	3.77168	3.85911	3.94631	3.60134	3.86968	4.16197
ENSMUSG00000032299	Commd4	0.0036438	0.994088	7.73792	8.03463	7.94289	7.97779	7.86113	7.9027
ENSMUSG00000038976	Ppp1r9b	0.00451934	0.994088	7.32309	7.2764	7.40243	7.51761	7.41256	6.97805
ENSMUSG00000040121	Rep15	0.0134869	0.994088	4.32099	4.31585	3.86935	3.92357	4.81947	3.24039
ENSMUSG00000043587	Pxylp1	0.0131006	0.994088	3.3279	4.94134	4.85948	4.97149	4.36288	4.16197
ENSMUSG00000046556	Zfp319	-0.0086496	0.994088	5.6902	4.85417	5.7075	5.71796	5.29648	5.31732
ENSMUSG00000069094	Pde7a	0.0108266	0.994088	4.50459	4.44078	5.49337	4.92416	4.47756	5.31732
ENSMUSG00000001415	Smg5	0.00574408	0.994267	6.21404	6.39008	6.3126	6.39269	6.33995	6.16961
ENSMUSG00000003233	Dvl3	-0.00387772	0.994267	7.79189	7.64434	7.68665	7.58001	7.91299	7.5592
ENSMUSG00000023007	Prpf40b	-0.00848109	0.994267	5.47245	4.85417	5.46749	5.30281	5.3873	5.1211
ENSMUSG00000004789	Dlst	-0.00424715	0.994725	7.18649	7.05974	7.15737	7.11576	7.22831	7.01623
ENSMUSG00000028437	Ubap1	-0.00386237	0.994725	7.61022	7.6115	7.66404	7.88815	7.46215	7.46573
ENSMUSG00000041303	Gtf3c3	0.011367	0.994725	4.98827	4.10548	3.94631	4.1868	4.47756	4.62418
ENSMUSG00000036078	Sigmar1	0.00373946	0.994778	7.54885	7.58467	7.65833	7.37531	7.73999	7.6711
ENSMUSG00000050855	Zfp940	-0.012774	0.995702	3.45228	4.10548	3.70188	3.71694	3.86968	3.68153
ENSMUSG00000020527	Myo19	0.0066977	0.995757	5.63876	5.78255	5.95107	6.06199	5.19957	6.06423
ENSMUSG00000024078	Ttc27	-0.00535323	0.995757	6.16034	6.155	6.29799	6.16736	6.01869	6.44618
ENSMUSG00000030304	Ergic2	0.00344984	0.995757	7.66266	7.51533	7.91444	7.72514	7.75144	7.64697
ENSMUSG00000021807	Rtraf	0.00164996	0.996023	9.91681	10.0092	9.97223	9.97785	9.91233	10.0229
ENSMUSG00000029684	Wasl	-0.00645086	0.996023	5.87934	5.58013	5.95107	5.63221	5.41634	6.32975
ENSMUSG00000010277	2610507B11Rik	0.00282277	0.996116	7.80361	7.84419	7.85579	7.81868	7.93323	7.72971
ENSMUSG00000015980	Lrrc27	-0.0115027	0.996116	4.18418	3.946	3.4074	4.40933	2.79865	4.01889
ENSMUSG00000021671	Poc5	-0.00839692	0.996116	4.38482	5.02355	4.69079	4.87523	4.17173	5.04928
ENSMUSG00000024081	Cebpz	0.00333899	0.996116	7.63011	7.30133	7.64107	7.4935	7.47601	7.65908
ENSMUSG00000024165	Jpt2	-0.00357421	0.996116	7.13174	7.35788	7.09113	6.9835	7.16982	7.43788
ENSMUSG00000025198	Erlin1	0.00684133	0.996116	5.25058	5.34459	4.9742	5.26532	4.9837	5.37721
ENSMUSG00000028030	Tbck	-0.00693262	0.996116	5.53005	4.89842	5.24183	5.40976	5.44481	4.62418
ENSMUSG00000028851	Nudc	-0.00475412	0.996116	6.31579	6.09923	6.14313	6.30304	6.1798	6.02733
ENSMUSG00000032802	Srxn1	-0.00337051	0.996116	8.09354	7.93726	7.59997	7.6902	7.87688	8.09332
ENSMUSG00000033712	Ccar2	0.0077027	0.996116	4.90365	5.37623	4.73485	5.01731	4.9837	5.1211
ENSMUSG00000033943	Mga	0.00561435	0.996116	6.26581	6.13665	6.00603	5.63221	6.09252	6.62973
ENSMUSG00000034673	Pbx2	0.0049468	0.996116	6.48553	6.79302	6.11006	6.64704	6.33995	6.47387
ENSMUSG00000042485	Mustn1	-0.00441781	0.996116	6.50001	6.55118	6.50298	6.77258	6.27801	6.44618
ENSMUSG00000047388	Atmin	0.00511619	0.996116	6.10456	6.06081	6.09323	5.94831	5.96072	6.38914
ENSMUSG00000051989	Smim11	0.00743638	0.996116	4.61517	5.31225	5.14719	5.01731	5.0593	5.1211
ENSMUSG00000020003	Pex7	0.00483404	0.996441	6.16034	5.82901	6.0239	5.97177	6.01869	6.06423
ENSMUSG00000040771	Oard1	0.0101785	0.996441	4.18418	4.31585	3.29418	3.71694	3.86968	4.41151
ENSMUSG00000021796	Bmpr1a	0.00292412	0.996529	7.52071	7.59814	7.91922	7.71822	7.5951	7.78603
ENSMUSG00000037960	Card19	0.0049061	0.996529	5.94434	6.32673	5.96962	6.39269	6.05608	5.69218
ENSMUSG00000075324	Fign	0.00754059	0.996529	4.81375	4.60998	5.08046	5.30281	4.86231	4.01889
ENSMUSG00000055884	Fancm	-0.00678923	0.996843	4.71787	5.06296	5.0105	4.47649	5.022	5.25483
ENSMUSG00000106847	Peg13	0.00747857	0.996843	4.61517	4.80853	4.49974	4.10428	4.72976	5.04928
ENSMUSG00000073002	Vamp5	-0.00909952	0.997	3.95106	4.31585	3.70188	4.1868	4.02859	3.68153
ENSMUSG00000022833	Ccdc14	0.00967581	0.997018	3.56678	4.02794	3.51238	3.60134	3.86968	3.68153
ENSMUSG00000032842	Abcc10	-0.00791457	0.997018	4.38482	4.49941	4.08893	4.3389	4.02859	4.62418
ENSMUSG00000035367	Rmi1	-0.00664957	0.997018	4.71787	4.76139	4.81912	4.60208	4.9837	4.62418
ENSMUSG00000036275	9530068E07Rik	0.00783175	0.997018	4.18418	4.10548	4.73485	4.10428	4.58378	4.41151
ENSMUSG00000023020	Cox14	-0.00303336	0.997092	6.99526	6.89481	7.01277	7.04009	6.89853	6.95858
ENSMUSG00000032446	Eomes	0.0102205	0.997092	3.04145	3.85911	4.15527	2.82268	4.36288	3.68153
ENSMUSG00000059070	Rpl18	-0.00132559	0.997169	9.89232	9.89785	9.91952	9.94266	9.97833	9.75314
ENSMUSG00000030986	Dhx32	-0.0033185	0.997578	6.85582	6.42074	6.92991	6.88807	6.72367	6.6049
ENSMUSG00000026857	Ntmt1	0.00366622	0.997594	6.50001	6.17313	6.29799	6.10506	6.32472	6.57963
ENSMUSG00000038056	Kmt2c	-0.00439046	0.997594	6.04654	6.26047	5.4143	6.08369	5.81566	5.91058
ENSMUSG00000027534	Snx16	0.004768	0.997756	5.6902	5.31225	5.33064	5.57207	5.16576	5.64423
ENSMUSG00000021843	Ktn1	0.00223949	0.997774	7.73792	7.50105	7.69224	7.64713	7.44816	7.87181
ENSMUSG00000029405	G3bp2	0.00221344	0.997774	7.6945	7.51533	7.64107	7.70428	7.44111	7.72971
ENSMUSG00000029504	Ddx51	0.00556853	0.997774	4.38482	5.17511	5.24183	5.26532	4.53165	5.1211
ENSMUSG00000031429	Psmd10	0.0050709	0.997774	5.14394	5.43748	4.7776	5.1048	5.09567	5.25483
ENSMUSG00000035722	Abca7	-0.00867873	0.997774	3.86415	4.17907	3.03699	3.18581	3.69106	4.29213
ENSMUSG00000036427	Gpi1	0.00124492	0.997774	9.50766	9.53591	9.50498	9.5414	9.47511	9.54041
ENSMUSG00000045160	Bola3	-0.00270388	0.997774	7.0455	7.33392	6.95806	6.93658	7.16126	7.25842
ENSMUSG00000025190	Got1	0.0017327	0.997925	8.05482	8.194	8.17248	8.06219	8.2028	8.16303
ENSMUSG00000025495	Ptdss2	0.0072684	0.997925	3.77168	4.31585	3.51238	3.71694	4.10194	3.86005
ENSMUSG00000029270	Dipk1a	-0.00602358	0.997925	4.56094	4.71266	4.33776	4.77209	4.77531	3.68153
ENSMUSG00000036104	Rab3gap1	0.00333968	0.997925	6.45611	6.02134	6.09323	6.44392	6.05608	6.06423
ENSMUSG00000075232	Amd1	0.00426265	0.997925	5.25058	5.91767	5.35907	5.40976	5.5793	5.64423
ENSMUSG00000062040	Zfp27	-0.0057193	0.998041	4.71787	4.31585	4.3938	4.1868	4.68272	4.52176
ENSMUSG00000003458	Ncstn	0.00638643	0.998117	3.95106	3.85911	4.49974	4.01675	4.02859	4.41151
ENSMUSG00000031921	Terf2	0.00211421	0.998135	7.33122	7.36578	7.22844	7.45239	7.26868	7.17651
ENSMUSG00000038740	Mvb12b	0.00567364	0.998135	4.98827	4.02794	4.54993	4.60208	4.02859	5.04928
ENSMUSG00000025823	Pdia4	-0.00607597	0.998181	3.77168	4.17907	5.17943	4.01675	4.36288	5.04928
ENSMUSG00000019977	Hbs1l	0.00163774	0.998364	7.92666	7.89421	8.06441	8.07849	7.88729	7.92294
ENSMUSG00000060227	Casc4	-0.00272444	0.998941	6.10456	6.35875	6.14313	5.94831	6.29375	6.35975
ENSMUSG00000046985	Tapt1	-0.00500309	0.999131	4.11058	4.49941	4.33776	4.54065	4.30194	4.01889
ENSMUSG00000000631	Myo18a	-0.000945354	0.99939	7.43285	7.24248	7.58801	7.51761	7.41256	7.33592
ENSMUSG00000001518	Itfg2	0.000986501	0.99939	5.06821	5.43748	5.85453	4.87523	5.70231	5.78354
ENSMUSG00000002325	Irf9	0.0026379	0.99939	5.66471	5.31225	5.7075	5.22684	5.96072	5.37721
ENSMUSG00000003032	Klf4	-0.00268023	0.99939	6.14199	6.49466	5.81403	6.55683	5.92074	5.91058
ENSMUSG00000003411	Rab3b	0.000382705	0.99939	5.558	5.82901	6.14313	5.94831	6.0375	5.49001
ENSMUSG00000006169	Clint1	0.00106788	0.99939	7.73792	7.7806	7.79466	7.73202	7.75712	7.84023
ENSMUSG00000007411	Mark3	0.000555918	0.99939	7.17751	7.03022	7.03936	7.23691	6.9786	7.01623
ENSMUSG00000007610	Gtpbp3	-0.00366717	0.99939	4.25421	4.17907	4.15527	4.3389	3.95132	4.29213
ENSMUSG00000010057	Nprl2	-0.003854	0.99939	4.61517	3.946	4.15527	4.60208	4.36288	3.47776
ENSMUSG00000013973	Dedd	0.000505274	0.99939	5.10657	5.37623	4.93696	5.22684	5.19957	4.97369
ENSMUSG00000015095	Fbxw5	0.00195247	0.99939	6.45611	6.39008	6.94874	6.40997	6.67644	6.79255
ENSMUSG00000015112	Slc25a13	-0.000462598	0.99939	5.6902	6.02134	5.93227	6.10506	5.77138	5.73858
ENSMUSG00000017176	Nt5c3b	-0.00170271	0.99939	6.41084	6.34283	6.11006	6.42704	6.05608	6.38914
ENSMUSG00000018599	Mief2	-0.00397637	0.99939	4.94658	4.17907	4.93696	4.82458	4.47756	4.89393
ENSMUSG00000019362	D8Ertd738e	-0.000481288	0.99939	10.6749	10.6607	10.6201	10.6131	10.7384	10.5878
ENSMUSG00000021054	Sgpp1	-0.00170894	0.99939	5.78787	5.82901	5.87436	6.01758	5.70231	5.73858
ENSMUSG00000021629	Slc30a5	-0.00155664	0.99939	5.41246	5.49624	5.08046	5.57207	5.3873	4.89393
ENSMUSG00000022324	Matn2	0.00111007	0.99939	6.54261	6.13665	6.57746	6.52546	6.2621	6.52772
ENSMUSG00000023345	Poc1a	-0.00107581	0.99939	5.71524	6.29398	6.3126	6.14689	6.09252	6.16961
ENSMUSG00000024382	Ercc3	0.00332171	0.99939	4.71787	5.02355	5.0105	5.06172	4.94436	4.71981
ENSMUSG00000024535	Snx24	-0.0013119	0.99939	5.2159	5.13868	5.24183	4.54065	5.13114	5.78354
ENSMUSG00000025132	Arhgdia	0.000359207	0.99939	10.9241	10.7896	10.9134	10.7226	10.8504	11.0547
ENSMUSG00000025133	Ints4	0.0017971	0.99939	6.59752	6.55118	6.60145	6.75916	6.51127	6.44618
ENSMUSG00000025142	Aspscr1	-0.00101581	0.99939	5.31753	5.27917	5.35907	4.92416	5.72571	5.1211
ENSMUSG00000025968	Ndufs1	0.00120702	0.99939	8.15889	7.9842	8.06441	8.06219	8.14758	7.982
ENSMUSG00000026819	Slc25a25	0.00153154	0.99939	4.81375	4.66223	4.9742	4.77209	4.53165	5.18951
ENSMUSG00000027076	Timm10	0.00158271	0.99939	6.19636	6.509	6.46424	6.22708	6.5511	6.38914
ENSMUSG00000027881	Prpf38b	-0.000859638	0.99939	8.08395	8.01969	7.85579	7.9126	8.09466	7.93295
ENSMUSG00000029614	Rpl6	-0.000861837	0.99939	7.5278	7.64434	7.65833	7.3576	7.77405	7.6711
ENSMUSG00000030061	Uba3	-0.00032741	0.99939	6.92186	6.69608	6.842	6.91253	6.82462	6.70177
ENSMUSG00000030435	U2af2	0.000621749	0.99939	10.2178	10.4239	10.3725	10.4346	10.2744	10.309
ENSMUSG00000030509	Asb7	0.00192535	0.99939	5.73986	5.60704	4.2187	5.26532	5.527	5.1211
ENSMUSG00000030847	Bag3	-0.00148286	0.99939	7.71327	7.34195	7.64107	7.53346	7.66937	7.49306
ENSMUSG00000031668	Eif2ak3	0.00285716	0.99939	4.8594	3.85911	3.4074	4.3389	3.86968	4.29213
ENSMUSG00000032006	Pdgfd	0.0006633	0.99939	5.94434	5.58013	5.75106	5.18729	5.81566	6.20309
ENSMUSG00000032643	Fhl3	-0.00169529	0.99939	6.14199	6.0012	5.95107	6.10506	6.01869	5.95055
ENSMUSG00000033060	Lmo7	0.000156769	0.99939	8.92369	8.9129	8.95865	8.99224	8.77916	9.03598
ENSMUSG00000033430	Terf2ip	-0.000364972	0.99939	6.95377	6.85045	6.98568	7.00641	6.89853	6.87795
ENSMUSG00000034109	Golim4	0.000595032	0.99939	8.10779	8.21602	8.21198	8.14708	8.25599	8.11986
ENSMUSG00000035203	Epn1	-0.000514593	0.99939	10.5953	10.6711	10.6024	10.5915	10.6333	10.6452
ENSMUSG00000035934	Pknox2	-0.00574448	0.99939	4.38482	3.66788	3.29418	3.60134	4.53165	2.60177
ENSMUSG00000036087	Slain2	0.00120848	0.99939	7.34733	7.07909	7.22844	7.30315	7.2201	7.12503
ENSMUSG00000036980	Taf6	0.00210456	0.99939	5.73986	6.27732	6.29799	6.14689	5.8373	6.41794
ENSMUSG00000037085	Trmt12	-0.00355785	0.99939	4.81375	4.94134	4.49974	4.54065	5.13114	4.41151
ENSMUSG00000037242	Clic4	0.000523938	0.99939	8.02007	8.01969	8.15231	7.9426	8.09466	8.17151
ENSMUSG00000037461	Ints7	0.000882426	0.99939	6.82163	6.46554	6.46424	6.64704	6.35503	6.79255
ENSMUSG00000037470	Uggt1	0.00117907	0.99939	7.35532	7.16309	6.94874	7.11576	7.09095	7.30542
ENSMUSG00000038080	Kdm1b	-0.000674773	0.99939	4.11058	4.44078	3.61024	4.54065	3.37328	4.16197
ENSMUSG00000038121	Fam210a	-0.0029511	0.99939	4.81375	5.27917	4.69079	4.92416	5.0593	4.8095
ENSMUSG00000038241	Cep250	0.000973794	0.99939	6.65042	6.9484	6.86201	6.74561	6.8778	6.85707
ENSMUSG00000038733	Wdr26	0.000234703	0.99939	8.85492	8.8182	8.71648	8.85071	8.74236	8.79927
ENSMUSG00000038759	Nup205	0.000950265	0.99939	6.90018	6.86167	7.40243	7.12626	6.75812	7.35094
ENSMUSG00000038909	Kat7	0.000502556	0.99939	7.51359	7.06945	7.3035	7.01772	7.38344	7.50653
ENSMUSG00000039148	Sart1	0.00129181	0.99939	7.36326	7.06945	7.43617	7.28453	7.27663	7.35094
ENSMUSG00000039738	Slx4	-0.000716624	0.99939	4.71787	4.02794	4.54993	5.18729	3.69106	4.01889
ENSMUSG00000039814	Xkr5	-0.00430677	0.99939	3.86415	4.44078	4.69079	4.71762	4.2383	4.01889
ENSMUSG00000040479	Dgkz	-0.0024331	0.99939	5.61234	5.85169	5.85453	5.66136	5.70231	5.98945
ENSMUSG00000040749	Siah1b	-0.00243096	0.99939	3.45228	3.56183	4.69079	4.01675	3.78313	4.29213
ENSMUSG00000046138	9930021J03Rik	0.00102594	0.99939	5.96536	6.43583	6.07621	6.42704	5.9803	6.06423
ENSMUSG00000048495	Tyw5	-0.00111924	0.99939	4.50459	4.76139	4.49974	4.82458	4.47756	4.41151
ENSMUSG00000048833	Slc39a9	0.000275606	0.99939	6.70144	6.92721	6.98568	7.01772	6.83542	6.74788
ENSMUSG00000049106	Dcaf5	-0.00106063	0.99939	5.87934	5.68489	5.08046	5.33935	5.8373	5.49001
ENSMUSG00000055296	Tmem245	-0.000563916	0.99939	6.39543	6.509	6.72674	6.50952	6.58986	6.55391
ENSMUSG00000057278	Snrpg	0.000670165	0.99939	4.18418	4.60998	4.69079	4.3389	4.72976	4.41151
ENSMUSG00000057691	Zfp746	0.00150899	0.99939	6.1234	6.35875	6.26832	6.20744	6.47031	5.98945
ENSMUSG00000060771	Tsga10	-0.00127278	0.99939	4.61517	4.66223	5.0105	4.82458	5.022	4.29213
ENSMUSG00000068335	Dok1	0.00053645	0.99939	6.97467	6.90569	6.80115	6.77258	7.09993	6.74788
ENSMUSG00000070808	Bicra	0.000848664	0.99939	5.02879	5.40718	5.87436	5.26532	5.77138	5.31732
ENSMUSG00000078317	F8a	-0.00549472	0.99939	3.56678	4.02794	3.61024	4.01675	3.78313	3.24039
ENSMUSG00000091144	Phf11c	-0.0033906	0.99939	2.87362	4.44078	4.44774	4.54065	3.69106	3.86005
ENSMUSG00000110079	Gm45292	-0.00452121	0.99939	3.67286	4.24908	4.27946	3.60134	4.30194	4.29213
ENSMUSG00000052253	Zfp622	0.000128134	0.999472	8.44748	8.22473	8.29893	8.34872	8.39014	8.21319
ENSMUSG00000018906	P4ha2	-0.000155144	0.99961	6.99526	6.45076	6.88174	6.63239	6.8882	6.85707
ENSMUSG00000023118	Sympk	0.000126004	0.999684	6.29933	6.5232	6.11006	6.28442	6.05608	6.62973
ENSMUSG00000019818	Cd164	3.89e-05	0.999756	8.17703	8.11652	8.02058	8.19771	8.00668	8.11107
ENSMUSG00000000049	Apoh	0.31614	NA	0	2.46043	0.848688	1.00896	2.61041	0
ENSMUSG00000000094	Tbx4	0.189636	NA	1.48969	0.926575	0	1.59689	0.888403	0
ENSMUSG00000000167	Pih1d2	-0.266736	NA	2.68367	2.20259	0.848688	2.59986	1.82919	0
ENSMUSG00000000171	Sdhd	0.527977	NA	2.68367	2.6791	3.03699	3.01564	2.61041	4.01889
ENSMUSG00000000183	Fgf6	4.11692	NA	0	0	0	0	0	3.24039
ENSMUSG00000000223	Drp2	1.74598	NA	0	0	0.848688	2.01342	0	0
ENSMUSG00000000244	Tspan32	-2.24255	NA	0	0.926575	2.53734	0	0.888403	0
ENSMUSG00000000247	Lhx2	0.248695	NA	2.68367	3.32302	2.72379	2.59986	3.48717	3.24039
ENSMUSG00000000275	Trim25	-2.05636	NA	0	1.48621	0.848688	0	0	0
ENSMUSG00000000276	Dgke	-0.611033	NA	2.20682	2.6791	2.72379	1.00896	2.61041	2.131
ENSMUSG00000000290	Itgb2	-1.39191	NA	3.04145	2.20259	3.17131	2.33624	1.82919	0
ENSMUSG00000000303	Cdh1	2.17327	NA	0	0	0	1.59689	0	0
ENSMUSG00000000317	Bcl6b	0.404715	NA	0	0	1.37947	1.59689	0	0
ENSMUSG00000000409	Lck	1.17817	NA	0.929143	0.926575	1.76663	2.82268	1.43416	1.42766
ENSMUSG00000000440	Pparg	-0.669758	NA	1.89237	2.6791	2.88887	1.59689	1.82919	2.60177
ENSMUSG00000000486	Septin1	0.292153	NA	3.19177	3.03669	3.70188	3.01564	3.37328	4.29213
ENSMUSG00000000489	Pdgfb	-3.03251	NA	0	1.88841	1.76663	0	0	0
ENSMUSG00000000532	Acvr1b	1.04771	NA	2.68367	3.32302	2.07157	3.60134	4.30194	2.60177
ENSMUSG00000000579	Dynlt1c	2.17327	NA	0	0	0	1.59689	0	0
ENSMUSG00000000594	Gm2a	0.729877	NA	2.20682	3.44736	2.72379	3.60134	3.11439	3.86005
ENSMUSG00000000627	Sema4f	-1.95629	NA	0	0	1.76663	0	0	0
ENSMUSG00000000673	Haao	1.21585	NA	0	0.926575	0	1.59689	0	0
ENSMUSG00000000686	Abhd15	2.00518	NA	0	0	0	0	1.43416	0
ENSMUSG00000000706	Btn1a1	-0.130867	NA	0	1.88841	1.37947	1.00896	0	2.131
ENSMUSG00000000732	Icosl	0.166005	NA	1.48969	0	0.848688	0	0	2.131
ENSMUSG00000000791	Il12rb1	-2.84144	NA	0	2.46043	0	0	0	0
ENSMUSG00000000792	Slc5a5	1.19844	NA	0.929143	0.926575	0	2.01342	0.888403	0
ENSMUSG00000000794	Kcnn3	-1.37213	NA	0	0	1.37947	0	0	0
ENSMUSG00000000942	Hoxa4	0.0654698	NA	0.929143	2.86895	2.88887	2.82268	2.79865	1.42766
ENSMUSG00000000958	Slc7a7	-1.76999	NA	1.89237	1.48621	1.76663	0	1.43416	0
ENSMUSG00000001021	S100a3	-0.228761	NA	0	0.926575	2.07157	1.59689	0	1.42766
ENSMUSG00000001023	S100a5	-0.345104	NA	2.68367	2.6791	2.32317	2.01342	1.82919	2.95613
ENSMUSG00000001027	Scn4a	-1.37213	NA	0	0	1.37947	0	0	0
ENSMUSG00000001039	B9d1	-0.135619	NA	2.87362	4.17907	3.51238	2.33624	3.86968	3.86005
ENSMUSG00000001053	N4bp3	-0.191414	NA	0	1.88841	0.848688	1.59689	0.888403	0
ENSMUSG00000001076	C1ql4	0.326049	NA	0	2.46043	0.848688	2.33624	0.888403	1.42766
ENSMUSG00000001227	Sema6b	-1.08927	NA	3.19177	2.6791	2.88887	0	2.13898	2.95613
ENSMUSG00000001281	Itgb7	2.36694	NA	0	0.926575	0.848688	2.59986	2.13898	0
ENSMUSG00000001333	Sync	-0.252363	NA	2.87362	3.18695	4.3938	2.59986	2.39386	4.52176
ENSMUSG00000001334	Fndc5	-1.55511	NA	0	2.20259	0	0	0.888403	0
ENSMUSG00000001420	Tmem79	-0.465685	NA	1.89237	3.44736	3.61024	3.60134	1.82919	2.131
ENSMUSG00000001493	Meox1	0.540192	NA	2.68367	1.88841	0	2.01342	2.61041	2.131
ENSMUSG00000001497	Pax9	0.588783	NA	3.04145	2.46043	3.17131	3.71694	3.11439	3.47776
ENSMUSG00000001510	Dlx3	2.71047	NA	0	0	0	0	0	2.131
ENSMUSG00000001520	Nrip2	0.404715	NA	0	0	1.37947	1.59689	0	0
ENSMUSG00000001558	Klhl10	-0.440507	NA	0.929143	1.48621	0	0	1.43416	0
ENSMUSG00000001604	Tcea3	0.709722	NA	3.04145	1.48621	0	3.01564	1.82919	2.60177
ENSMUSG00000001642	Akr1b3	-0.372844	NA	2.68367	2.6791	3.29418	3.33801	1.82919	2.131
ENSMUSG00000001739	Cldn15	-0.462583	NA	1.48969	2.20259	0	1.00896	1.82919	0
ENSMUSG00000001763	Tspan33	-1.5234	NA	1.48969	0	0	0	0	0
ENSMUSG00000001802	Lrp3	-0.420662	NA	0	0	1.37947	1.00896	0	0
ENSMUSG00000001827	Folr1	1.05941	NA	0.929143	0	0	0	1.43416	0
ENSMUSG00000001948	Spa17	-0.353018	NA	3.04145	2.20259	2.07157	0	2.13898	3.24039
ENSMUSG00000001983	Taco1	-0.38315	NA	1.89237	1.48621	1.76663	1.00896	0	2.60177
ENSMUSG00000002012	Pnck	-1.55635	NA	1.89237	0.926575	0	1.00896	0	0
ENSMUSG00000002032	Tmem25	-0.112248	NA	1.48969	0.926575	0	1.00896	0	1.42766
ENSMUSG00000002043	Trappc6a	0.17446	NA	3.45228	2.46043	2.72379	3.18581	3.48717	2.131
ENSMUSG00000002076	Hsf2bp	0.0752428	NA	0	1.48621	2.32317	2.59986	0.888403	0
ENSMUSG00000002104	Rapsn	-1.88736	NA	0.929143	2.46043	1.76663	1.00896	0.888403	0
ENSMUSG00000002108	Nr1h3	-0.419515	NA	0	0	1.37947	0	0.888403	0
ENSMUSG00000002109	Ddb2	0.314464	NA	0	1.48621	1.37947	0	1.82919	1.42766
ENSMUSG00000002111	Spi1	1.34807	NA	0	0	0	0	0	1.42766
ENSMUSG00000002228	Ppm1j	-1.27533	NA	2.68367	2.6791	4.08893	2.01342	2.13898	2.60177
ENSMUSG00000002257	Def6	1.91908	NA	1.89237	2.20259	2.07157	3.47568	4.02859	3.47776
ENSMUSG00000002346	Slc25a42	-0.0414039	NA	2.68367	2.6791	1.37947	2.59986	0.888403	2.95613
ENSMUSG00000002578	Ikzf4	-1.73941	NA	1.48969	1.88841	2.72379	1.00896	1.43416	0
ENSMUSG00000002769	Gnmt	-0.376608	NA	0	2.46043	0	1.00896	0.888403	1.42766
ENSMUSG00000002799	Jag2	3.59952	NA	0	0	0	0	1.82919	2.131
ENSMUSG00000002847	Pla1a	-0.48893	NA	2.20682	0.926575	0.848688	0	0.888403	2.131
ENSMUSG00000002910	Arrdc2	0.0317123	NA	2.20682	0.926575	0.848688	1.00896	0	2.60177
ENSMUSG00000002980	Bcam	-3.08396	NA	2.46486	0	0.848688	0	0	0
ENSMUSG00000002983	Relb	1.30685	NA	1.48969	0.926575	1.37947	3.01564	1.43416	1.42766
ENSMUSG00000003038	Hmgn2	0.223821	NA	2.20682	3.44736	3.03699	3.33801	2.96514	3.24039
ENSMUSG00000003070	Efna2	0.938955	NA	2.68367	1.48621	2.07157	2.82268	3.78313	0
ENSMUSG00000003123	Lipe	0.581339	NA	2.87362	1.48621	2.32317	2.59986	2.61041	3.24039
ENSMUSG00000003134	Tbc1d8	1.41546	NA	0	1.48621	1.37947	3.01564	1.43416	0
ENSMUSG00000003190	Bcl2l12	-0.575225	NA	3.3279	2.20259	2.88887	2.33624	2.61041	2.131
ENSMUSG00000003227	Edar	2.00518	NA	0	0	0	0	1.43416	0
ENSMUSG00000003279	Dlgap1	0.937601	NA	1.48969	0	1.37947	1.59689	0	2.60177
ENSMUSG00000003282	Plag1	-0.0299258	NA	2.20682	1.48621	1.37947	1.59689	1.43416	2.131
ENSMUSG00000003283	Hck	0.180623	NA	0.929143	0.926575	1.37947	1.00896	1.82919	0
ENSMUSG00000003354	Ccdc65	2.04449	NA	0.929143	0	1.37947	2.82268	1.82919	1.42766
ENSMUSG00000003360	Ddx23	-1.81148	NA	3.95106	4.02794	3.4074	2.33624	1.82919	2.60177
ENSMUSG00000003436	Dll3	2.00518	NA	0	0	0	0	1.43416	0
ENSMUSG00000003477	Inmt	3.17054	NA	0	0	0.848688	1.59689	2.79865	0
ENSMUSG00000003526	Prodh	-1.42498	NA	1.89237	1.88841	0	0	1.43416	0
ENSMUSG00000003545	Fosb	0.818898	NA	2.87362	2.20259	3.17131	3.47568	3.78313	3.24039
ENSMUSG00000003644	Rps6ka1	-0.426604	NA	3.77168	2.86895	2.53734	2.59986	2.79865	2.95613
ENSMUSG00000003752	Itpkc	-0.139508	NA	3.45228	2.20259	3.17131	3.47568	2.39386	2.60177
ENSMUSG00000003812	Dnase2a	-0.0829404	NA	4.11058	3.56183	2.88887	3.18581	4.17173	2.60177
ENSMUSG00000003863	Ppfia3	0.730564	NA	0.929143	1.88841	1.37947	1.00896	2.39386	2.131
ENSMUSG00000003872	Lin7b	-0.516212	NA	2.68367	0	2.32317	2.33624	0.888403	1.42766
ENSMUSG00000003934	Efnb3	0.772487	NA	1.48969	0.926575	2.88887	2.33624	3.37328	1.42766
ENSMUSG00000003949	Hlf	0.322807	NA	3.19177	2.46043	3.03699	3.47568	2.61041	3.47776
ENSMUSG00000004035	Gstm7	-3.04899	NA	0.929143	1.88841	2.88887	0	0	1.42766
ENSMUSG00000004043	Stat5a	0.636363	NA	2.46486	2.20259	3.4074	3.60134	2.96514	3.47776
ENSMUSG00000004187	Kifc2	0.29897	NA	3.67286	1.88841	3.4074	3.60134	3.24964	3.47776
ENSMUSG00000004266	Ptpn6	-1.37301	NA	1.89237	0.926575	1.37947	0	1.43416	0
ENSMUSG00000004371	Il11	-1.71859	NA	2.87362	0	0	0	1.43416	0
ENSMUSG00000004558	Ndrg2	0.31743	NA	3.56678	3.03669	2.53734	3.71694	3.11439	3.24039
ENSMUSG00000004668	Abca13	2.71047	NA	0	0	0	0	0	2.131
ENSMUSG00000004698	Hdac9	-0.169755	NA	0	3.18695	1.37947	2.59986	1.43416	1.42766
ENSMUSG00000004748	Mtfp1	0.304489	NA	1.89237	2.20259	0	1.00896	2.13898	2.131
ENSMUSG00000004791	Pgf	-0.184998	NA	0	1.88841	0	0	0.888403	1.42766
ENSMUSG00000004842	Pou1f1	2.48188	NA	0	0	0	0	1.82919	0
ENSMUSG00000004864	Mapk13	0.208391	NA	0.929143	0	1.37947	0	0	2.131
ENSMUSG00000004895	Prcc	0.5903	NA	2.87362	2.46043	2.32317	2.82268	3.69106	2.131
ENSMUSG00000004931	Apba3	-0.0644628	NA	3.19177	3.32302	3.29418	2.82268	3.48717	3.24039
ENSMUSG00000004948	Zp3	-1.37213	NA	0	0	1.37947	0	0	0
ENSMUSG00000004951	Hspb1	0.335033	NA	1.89237	1.88841	2.72379	2.82268	1.43416	2.95613
ENSMUSG00000004988	Fxyd4	0.0438581	NA	0	1.48621	1.76663	1.00896	1.43416	1.42766
ENSMUSG00000005045	Chd5	2.8617	NA	0	0	0	1.00896	0.888403	1.42766
ENSMUSG00000005057	Sh2b2	-0.61599	NA	4.38482	2.46043	2.53734	2.33624	3.86968	0
ENSMUSG00000005089	Slc1a2	-0.822826	NA	2.20682	0.926575	0.848688	1.00896	1.43416	0
ENSMUSG00000005131	4930550C14Rik	-0.568297	NA	1.48969	1.88841	2.07157	0	2.13898	1.42766
ENSMUSG00000005204	Senp3	-0.357105	NA	3.95106	3.32302	3.78804	3.71694	3.11439	3.24039
ENSMUSG00000005237	Dnah2	-1.51876	NA	0	1.48621	0	0	0	0
ENSMUSG00000005355	Casp14	-0.377716	NA	1.89237	2.46043	3.51238	2.01342	1.43416	3.47776
ENSMUSG00000005540	Fcer2a	2.17327	NA	0	0	0	1.59689	0	0
ENSMUSG00000005580	Adcy9	0.370518	NA	1.89237	2.6791	2.53734	2.82268	2.96514	2.131
ENSMUSG00000005611	Mrvi1	-1.0874	NA	0	1.48621	1.76663	0	1.43416	0
ENSMUSG00000005628	Tmod4	0.350501	NA	1.48969	0	0.848688	0	1.43416	1.42766
ENSMUSG00000005649	Cabp5	-2.05948	NA	1.48969	0	0.848688	0	0	0
ENSMUSG00000005681	Apoa2	2.00518	NA	0	0	0	0	1.43416	0
ENSMUSG00000005705	Agrp	1.627	NA	0.929143	0	0	1.00896	1.43416	0
ENSMUSG00000005763	Cd247	-1.0944	NA	0	1.48621	0.848688	1.00896	0	0
ENSMUSG00000005774	Rfx5	0.103448	NA	4.11058	1.88841	3.70188	4.01675	3.37328	3.24039
ENSMUSG00000005907	Pex1	0.510279	NA	2.87362	3.18695	3.29418	3.33801	3.86968	3.47776
ENSMUSG00000005917	Otx1	-0.385031	NA	3.3279	3.32302	3.4074	3.01564	3.24964	2.60177
ENSMUSG00000005951	Shpk	0.86513	NA	0	0	1.76663	1.59689	0.888403	1.42766
ENSMUSG00000005983	1700037C18Rik	-0.15218	NA	2.20682	1.48621	2.32317	2.33624	1.82919	1.42766
ENSMUSG00000005986	Ankrd13d	-1.33747	NA	1.48969	0	2.07157	0	1.43416	0
ENSMUSG00000006019	Dhx34	0.483274	NA	2.87362	3.32302	3.29418	3.47568	3.69106	3.68153
ENSMUSG00000006179	Prss16	-0.424826	NA	0	0	1.37947	0	0	1.42766
ENSMUSG00000006218	Fam131c	1.28461	NA	2.68367	0	0	1.59689	2.79865	2.60177
ENSMUSG00000006221	Hspb7	-1.51876	NA	0	1.48621	0	0	0	0
ENSMUSG00000006241	Ccdc159	0.287606	NA	1.48969	1.88841	1.37947	2.01342	1.82919	1.42766
ENSMUSG00000006281	Tep1	-0.052832	NA	3.45228	2.46043	3.29418	3.47568	2.39386	3.24039
ENSMUSG00000006288	Ttc5	0.500946	NA	2.46486	1.48621	3.61024	1.00896	2.96514	4.29213
ENSMUSG00000006313	Upk1a	1.01982	NA	0.929143	0.926575	1.76663	1.00896	2.39386	2.131
ENSMUSG00000006342	Susd2	1.03166	NA	3.04145	1.88841	1.37947	2.01342	3.11439	3.86005
ENSMUSG00000006345	Ggt1	2.48188	NA	0	0	0	0	1.82919	0
ENSMUSG00000006403	Adamts4	-0.470898	NA	3.3279	2.6791	2.53734	2.59986	2.61041	2.131
ENSMUSG00000006411	Nectin4	-2.52001	NA	1.48969	1.48621	0	0	0	0
ENSMUSG00000006423	C330007P06Rik	0.191154	NA	3.19177	3.66788	1.76663	2.82268	3.69106	2.95613
ENSMUSG00000006435	Neurl1a	2.20891	NA	0.929143	0.926575	0	1.59689	0	2.95613
ENSMUSG00000006464	Bbs1	1.41429	NA	1.48969	0	0.848688	2.33624	1.82919	0
ENSMUSG00000006488	Prl7a1	-0.114524	NA	0	0.926575	1.37947	0	0.888403	1.42766
ENSMUSG00000006522	Itih3	-2.81245	NA	0.929143	1.88841	0.848688	0	0	0
ENSMUSG00000006542	Prkag3	0.386304	NA	0	0.926575	0	0	0	1.42766
ENSMUSG00000006611	Hfe	1.7274	NA	1.89237	1.48621	2.07157	3.71694	3.37328	2.131
ENSMUSG00000006649	Nphs1	-2.3243	NA	1.48969	1.88841	1.37947	0	0.888403	0
ENSMUSG00000006651	Aplp1	1.35221	NA	0.929143	0	0	0	0.888403	1.42766
ENSMUSG00000006675	P4htm	-0.111459	NA	1.48969	3.03669	2.32317	2.82268	1.82919	2.131
ENSMUSG00000006711	D130043K22Rik	0.281954	NA	0	1.48621	0	1.59689	0	0
ENSMUSG00000006720	Zfp184	-1.11279	NA	1.48969	2.86895	2.07157	2.33624	0.888403	0
ENSMUSG00000006724	Cyp27b1	-2.10407	NA	0.929143	1.48621	0	0	0	0
ENSMUSG00000006764	Tph2	-0.632225	NA	1.48969	1.88841	0.848688	1.00896	0.888403	1.42766
ENSMUSG00000006784	Ttc25	2.71047	NA	0	0	0	0	0	2.131
ENSMUSG00000006850	Tmco6	0.0389689	NA	2.68367	2.46043	2.07157	2.82268	2.61041	1.42766
ENSMUSG00000006930	Hap1	-1.13773	NA	0.929143	2.46043	0	1.00896	0	1.42766
ENSMUSG00000007033	Hspa1l	-1.45458	NA	0	0.926575	1.76663	0	0	1.42766
ENSMUSG00000007034	Slc44a4	1.34807	NA	0	0	0	0	0	1.42766
ENSMUSG00000007035	Msh5	-0.954478	NA	1.89237	0.926575	2.32317	1.00896	1.82919	0
ENSMUSG00000007216	Zfp775	-0.000106079	NA	3.45228	2.46043	1.37947	1.59689	2.79865	3.24039
ENSMUSG00000007279	Scube2	2.33724	NA	0	0	0	0	0.888403	1.42766
ENSMUSG00000007379	Dennd2c	-0.447235	NA	3.3279	2.6791	1.76663	2.33624	2.13898	2.60177
ENSMUSG00000007591	Tssk4	-0.120422	NA	1.48969	1.48621	1.76663	2.01342	0.888403	1.42766
ENSMUSG00000007594	Hapln4	0.0229723	NA	2.46486	3.32302	3.78804	2.82268	4.10194	2.131
ENSMUSG00000007646	Rad51c	-1.18493	NA	2.46486	1.88841	3.29418	1.00896	1.43416	2.60177
ENSMUSG00000007867	Ift43	0.231902	NA	3.04145	4.02794	2.72379	3.33801	4.42136	1.42766
ENSMUSG00000007907	Cabs1	-1.5234	NA	1.48969	0	0	0	0	0
ENSMUSG00000007908	Hmgcll1	-0.922628	NA	3.95106	4.10548	3.61024	3.60134	2.39386	2.95613
ENSMUSG00000007989	Fzd3	-1.50242	NA	0.929143	2.46043	0.848688	1.59689	0	0
ENSMUSG00000008129	4930432K21Rik	1.24495	NA	0	0	1.37947	0	0.888403	2.131
ENSMUSG00000008153	Clstn3	-1.5234	NA	1.48969	0	0	0	0	0
ENSMUSG00000008438	Adam21	-3.03491	NA	1.89237	0	1.76663	0	0	0
ENSMUSG00000008482	Rnf151	0.409429	NA	3.56678	2.6791	2.72379	2.59986	3.86968	3.47776
ENSMUSG00000008496	Pou2f2	1.34807	NA	0	0	0	0	0	1.42766
ENSMUSG00000008601	Rab25	-0.164024	NA	0.929143	0	2.07157	0	2.13898	0
ENSMUSG00000008658	Rbfox1	0.409546	NA	1.89237	2.6791	1.37947	2.33624	1.82919	2.95613
ENSMUSG00000008734	Gprc5b	0.763111	NA	1.89237	2.20259	2.07157	2.82268	3.11439	1.42766
ENSMUSG00000009093	Gstt4	-0.649886	NA	1.48969	1.48621	0.848688	0	0	2.131
ENSMUSG00000009108	Gnat2	-0.338757	NA	1.89237	3.03669	1.76663	1.59689	2.39386	2.131
ENSMUSG00000009115	Spatc1l	1.95343	NA	0	0	0.848688	0	2.13898	0
ENSMUSG00000009145	Dqx1	-0.263195	NA	1.89237	1.48621	0	0	2.13898	0
ENSMUSG00000009185	Ccl8	2.89524	NA	0	0	0	0	2.13898	0
ENSMUSG00000009545	Kcnq1	-2.37086	NA	0	0	2.07157	0	0	0
ENSMUSG00000009588	St6galnac1	-2.10558	NA	1.48969	0.926575	0	0	0	0
ENSMUSG00000009596	Taf7l	-1.37213	NA	0	0	1.37947	0	0	0
ENSMUSG00000009628	Tex15	-0.550302	NA	0	1.48621	0	0	0	1.42766
ENSMUSG00000009654	Oit3	-0.988008	NA	1.89237	0	1.37947	1.59689	0	0
ENSMUSG00000009739	Pou6f1	-0.00392685	NA	2.20682	3.03669	1.37947	2.33624	2.13898	2.60177
ENSMUSG00000010080	Epn3	-0.646724	NA	2.46486	3.18695	4.44774	3.47568	2.13898	3.24039
ENSMUSG00000010154	Spire2	1.31083	NA	0	1.88841	2.53734	2.59986	3.24964	2.60177
ENSMUSG00000010311	Optc	-0.0436597	NA	1.89237	2.6791	0	2.01342	2.39386	0
ENSMUSG00000010342	Tex14	-2.10558	NA	1.48969	0.926575	0	0	0	0
ENSMUSG00000010392	Gosr1	0.115169	NA	3.86415	2.20259	2.53734	3.47568	3.37328	2.131
ENSMUSG00000010609	Psen2	0.668867	NA	3.04145	2.46043	2.72379	3.33801	3.24964	3.47776
ENSMUSG00000010721	Lmbr1	-0.521198	NA	3.45228	3.56183	3.29418	2.82268	3.11439	2.95613
ENSMUSG00000010760	Phlda2	0.0912294	NA	1.89237	0.926575	1.37947	2.01342	0.888403	1.42766
ENSMUSG00000010797	Wnt2	-1.37213	NA	0	0	1.37947	0	0	0
ENSMUSG00000011148	Adssl1	-1.09729	NA	1.48969	0	0.848688	0	0.888403	0
ENSMUSG00000011154	Cfap161	-3.10613	NA	2.20682	1.48621	0	0	0	0
ENSMUSG00000011254	Thg1l	1.27938	NA	2.68367	2.46043	2.72379	4.01675	3.37328	3.86005
ENSMUSG00000011267	Zfp296	-0.967561	NA	2.20682	1.48621	3.17131	2.01342	0.888403	2.131
ENSMUSG00000011382	Dhdh	-0.684191	NA	0.929143	0	1.76663	1.00896	0.888403	0
ENSMUSG00000011427	Zfp790	0.232164	NA	2.87362	2.6791	2.72379	2.59986	3.59271	2.131
ENSMUSG00000011589	Fsd1	-2.74743	NA	3.67286	2.86895	2.72379	0	0.888403	2.131
ENSMUSG00000011751	Sptbn4	2.32568	NA	0	0	0.848688	1.00896	2.13898	0
ENSMUSG00000012076	Brms1l	-0.134705	NA	2.68367	2.6791	3.17131	2.82268	3.24964	1.42766
ENSMUSG00000012126	Ubxn11	2.41363	NA	0	0.926575	0.848688	2.59986	0.888403	2.131
ENSMUSG00000012211	Tex22	0.386304	NA	0	0.926575	0	0	0	1.42766
ENSMUSG00000012396	Nanog	0.906883	NA	0	1.48621	0	0	1.43416	1.42766
ENSMUSG00000012483	Rpa3	-0.419003	NA	2.20682	2.20259	3.78804	2.33624	2.79865	2.60177
ENSMUSG00000012640	Zfp715	-0.61077	NA	3.86415	3.66788	3.70188	3.01564	3.11439	3.47776
ENSMUSG00000012777	Acp4	-0.110983	NA	0.929143	1.48621	0	1.00896	0	1.42766
ENSMUSG00000012819	Cdh23	0.210769	NA	1.48969	0	0	1.00896	0.888403	0
ENSMUSG00000013158	4933405L10Rik	1.05937	NA	0	0.926575	0	0	1.43416	0
ENSMUSG00000013611	Snx31	-2.10869	NA	1.89237	0	0	0	0	0
ENSMUSG00000013701	Timm23	0.493195	NA	1.89237	1.88841	3.70188	2.33624	4.2383	1.42766
ENSMUSG00000014075	Tctex1d2	-0.772132	NA	4.03302	3.76666	3.78804	3.33801	3.48717	2.131
ENSMUSG00000014158	Trpv4	-0.15768	NA	0.929143	2.20259	2.53734	2.01342	0.888403	2.60177
ENSMUSG00000014361	Mertk	0.926304	NA	2.87362	2.20259	2.88887	2.59986	4.17173	3.24039
ENSMUSG00000014503	Pkd2l2	-1.53764	NA	2.87362	2.20259	0.848688	0	0.888403	2.131
ENSMUSG00000014609	Chrne	1.74663	NA	0	0.926575	0	2.01342	0	0
ENSMUSG00000014704	Hoxa2	-0.445973	NA	2.46486	1.48621	1.37947	1.00896	2.39386	0
ENSMUSG00000014782	Plekhg4	-0.161701	NA	2.20682	2.20259	3.29418	1.59689	2.79865	2.95613
ENSMUSG00000014791	Elmo3	0.493404	NA	0.929143	3.03669	2.72379	2.33624	3.24964	2.95613
ENSMUSG00000014813	Stc1	1.19159	NA	3.04145	2.86895	2.53734	3.92357	4.02859	3.68153
ENSMUSG00000014932	Yes1	0.100575	NA	3.19177	3.44736	3.03699	3.82395	2.96514	2.95613
ENSMUSG00000015083	C8g	1.71949	NA	0.929143	0	1.37947	1.59689	1.43416	2.60177
ENSMUSG00000015127	Unkl	1.11191	NA	0	1.88841	0	0	1.82919	2.131
ENSMUSG00000015243	Abca1	1.04097	NA	0	0	2.53734	1.00896	2.39386	2.60177
ENSMUSG00000015337	Endog	0.175019	NA	1.48969	2.46043	2.72379	3.01564	2.39386	1.42766
ENSMUSG00000015357	Clpx	-1.13775	NA	3.3279	2.46043	3.17131	2.01342	2.13898	2.131
ENSMUSG00000015451	C4a	1.34807	NA	0	0	0	0	0	1.42766
ENSMUSG00000015468	Notch4	0.460921	NA	2.20682	1.48621	1.76663	2.01342	2.39386	2.131
ENSMUSG00000015542	Nat9	0.360868	NA	2.20682	3.18695	3.4074	3.82395	2.79865	3.24039
ENSMUSG00000015599	Ttbk1	2.91259	NA	0.929143	0	0	2.59986	1.43416	0
ENSMUSG00000015659	Serac1	-0.616859	NA	3.04145	2.46043	2.07157	1.59689	2.39386	2.131
ENSMUSG00000015702	Anxa9	-0.449326	NA	3.45228	3.18695	3.29418	2.82268	3.37328	2.131
ENSMUSG00000015709	Arnt2	-2.53858	NA	1.89237	2.20259	0.848688	1.00896	0	0
ENSMUSG00000015711	Prune1	0.265344	NA	2.87362	3.66788	3.17131	3.82395	3.37328	3.24039
ENSMUSG00000015812	Gnrh1	-0.328997	NA	3.77168	3.18695	2.72379	3.33801	3.11439	2.131
ENSMUSG00000015879	Fam184b	2.00518	NA	0	0	0	0	1.43416	0
ENSMUSG00000015950	Ncf1	0.932726	NA	0	0	1.37947	2.01342	0	0
ENSMUSG00000015957	Wnt11	-0.308289	NA	1.89237	0	0	1.59689	0	0
ENSMUSG00000015962	1700016C15Rik	-0.622302	NA	2.20682	2.20259	2.07157	1.00896	2.61041	0
ENSMUSG00000015966	Il17rb	2.00518	NA	0	0	0	0	1.43416	0
ENSMUSG00000015968	Cacna1d	0.916216	NA	0	1.48621	0.848688	1.00896	0.888403	2.131
ENSMUSG00000015970	Chdh	-0.556367	NA	1.48969	0	0	1.00896	0	0
ENSMUSG00000016087	Fli1	0.623809	NA	0	1.48621	0	0	1.82919	0
ENSMUSG00000016206	H2-M3	-0.401211	NA	1.48969	0	0.848688	0	1.43416	0
ENSMUSG00000016239	Lonrf3	1.05937	NA	0	0.926575	0	0	1.43416	0
ENSMUSG00000016493	Cd46	-0.238473	NA	2.20682	1.88841	2.53734	2.33624	2.13898	1.42766
ENSMUSG00000016496	Cd274	0.686763	NA	2.20682	0.926575	1.76663	1.59689	2.39386	2.60177
ENSMUSG00000016524	Il19	-2.10869	NA	1.89237	0	0	0	0	0
ENSMUSG00000016526	Dyrk3	-0.233966	NA	0.929143	2.46043	2.32317	2.33624	0.888403	2.131
ENSMUSG00000016552	Foxred2	0.790223	NA	0	2.46043	2.72379	2.59986	2.79865	2.95613
ENSMUSG00000016624	Phf21b	1.6083	NA	1.48969	0.926575	0	2.33624	0.888403	2.131
ENSMUSG00000016756	Cmah	1.15249	NA	2.20682	0	0	0	1.43416	2.95613
ENSMUSG00000016758	Bik	0.386304	NA	0	0	0.848688	0	0	1.42766
ENSMUSG00000016995	Matn4	2.0427	NA	0.929143	0.926575	0	1.59689	2.13898	1.42766
ENSMUSG00000017057	Il13ra1	-0.209548	NA	0.929143	2.6791	2.88887	1.59689	2.96514	1.42766
ENSMUSG00000017132	Cyth1	0.224423	NA	1.48969	1.48621	1.76663	2.33624	1.82919	0
ENSMUSG00000017167	Cntnap1	1.32868	NA	0	1.48621	0.848688	1.00896	2.61041	0
ENSMUSG00000017204	Gsdma	-1.37213	NA	0	0	1.37947	0	0	0
ENSMUSG00000017390	Aldoc	-0.631404	NA	2.46486	0	2.53734	2.01342	0	2.131
ENSMUSG00000017400	Stac2	-1.08061	NA	3.3279	3.76666	3.61024	3.18581	1.82919	2.60177
ENSMUSG00000017405	Nek8	0.551933	NA	2.20682	2.6791	2.72379	2.82268	3.24964	2.95613
ENSMUSG00000017412	Cacnb4	1.95591	NA	0	0.926575	0.848688	1.59689	2.39386	0
ENSMUSG00000017417	Plxdc1	2.73027	NA	0.929143	0	0	2.01342	0	2.131
ENSMUSG00000017491	Rarb	0.901514	NA	0.929143	0	1.76663	2.82268	0	0
ENSMUSG00000017713	Tha1	2.06956	NA	0	0	0.848688	1.59689	1.43416	0
ENSMUSG00000017734	Dbndd2	-0.582848	NA	2.68367	2.46043	3.4074	2.01342	2.61041	2.60177
ENSMUSG00000017740	Slc12a5	-1.05507	NA	1.48969	0	2.07157	1.00896	0	1.42766
ENSMUSG00000017830	Dhx58	-0.919222	NA	2.68367	2.86895	2.32317	2.82268	1.43416	0
ENSMUSG00000017831	Rab5a	-0.416533	NA	3.3279	3.85911	2.32317	2.01342	2.79865	3.68153
ENSMUSG00000017837	Nkiras2	-0.340508	NA	3.77168	3.66788	3.51238	2.33624	3.69106	3.68153
ENSMUSG00000017943	Gdap1l1	-0.0896295	NA	1.48969	2.6791	1.37947	0	0.888403	3.24039
ENSMUSG00000017969	Ptgis	1.44857	NA	0	0	0.848688	1.00896	0	1.42766
ENSMUSG00000018012	Rac3	-0.745544	NA	0	1.88841	0.848688	1.00896	0.888403	0
ENSMUSG00000018126	Baiap2l2	-0.0534677	NA	1.89237	2.20259	1.76663	2.01342	0.888403	2.60177
ENSMUSG00000018166	Erbb3	-0.552193	NA	0	1.48621	0	1.00896	0	0
ENSMUSG00000018168	Ikzf3	-1.06734	NA	1.89237	2.20259	2.32317	1.00896	2.13898	0
ENSMUSG00000018211	Wfdc15b	-1.5234	NA	1.48969	0	0	0	0	0
ENSMUSG00000018238	Gdf9	0.386304	NA	0	0	0.848688	0	0	1.42766
ENSMUSG00000018362	Kpna2	0.577733	NA	0	0.926575	1.76663	2.01342	1.43416	0
ENSMUSG00000018372	Cep95	-0.156219	NA	2.20682	2.46043	2.53734	2.01342	3.11439	0
ENSMUSG00000018381	Abi3	0.347493	NA	0.929143	1.48621	2.07157	0	2.39386	2.131
ENSMUSG00000018387	Shroom1	-0.822274	NA	2.68367	1.48621	3.03699	1.59689	1.43416	2.60177
ENSMUSG00000018405	Mrm1	-0.305268	NA	3.77168	2.6791	3.29418	3.18581	2.96514	2.95613
ENSMUSG00000018470	Kcnab3	-0.376417	NA	0.929143	0.926575	2.72379	1.00896	1.43416	2.131
ENSMUSG00000018500	Adora2b	-1.70163	NA	0	2.20259	2.07157	1.00896	0.888403	0
ENSMUSG00000018507	Trpv2	-0.872507	NA	1.89237	1.48621	0	1.00896	0	1.42766
ENSMUSG00000018543	1700001P01Rik	1.49064	NA	0	0.926575	0.848688	0	1.43416	2.131
ENSMUSG00000018569	Cldn7	1.21555	NA	0	0	0.848688	1.59689	0	0
ENSMUSG00000018570	2810408A11Rik	-2.52131	NA	1.89237	0.926575	0	0	0	0
ENSMUSG00000018581	Dnah11	0.693087	NA	0	0.926575	0.848688	0	1.82919	0
ENSMUSG00000018752	Tnfsfm13	1.38223	NA	1.48969	0.926575	0	2.33624	1.82919	0
ENSMUSG00000018774	Cd68	0.603398	NA	0.929143	2.20259	2.88887	2.33624	3.48717	1.42766
ENSMUSG00000018830	Myh11	2.31173	NA	0	0	0.848688	0	0	2.60177
ENSMUSG00000018861	Fdxr	-0.798076	NA	3.3279	3.03669	1.76663	1.59689	2.61041	2.131
ENSMUSG00000018900	Slc22a5	1.76049	NA	0.929143	0.926575	0	1.59689	0.888403	2.131
ENSMUSG00000018995	Nars2	-0.498947	NA	2.46486	2.20259	2.07157	2.33624	0.888403	2.131
ENSMUSG00000019088	Dnase1l1	0.382386	NA	3.04145	2.46043	2.88887	3.18581	2.79865	3.47776
ENSMUSG00000019303	Psmc3ip	-0.216566	NA	2.68367	2.6791	2.32317	3.18581	1.82919	1.42766
ENSMUSG00000019320	Noxo1	-0.112248	NA	1.48969	0.926575	0	1.00896	0	1.42766
ENSMUSG00000019359	Gdpd2	-0.420662	NA	0	0	1.37947	1.00896	0	0
ENSMUSG00000019577	Pdk4	2.8617	NA	0	0	0	1.00896	0.888403	1.42766
ENSMUSG00000019647	Sema6a	3.11214	NA	0	0	0	2.33624	0	0
ENSMUSG00000019732	Calr3	-0.373466	NA	1.89237	0	0	1.00896	0.888403	0
ENSMUSG00000019737	Syne4	0.998804	NA	1.89237	0.926575	2.07157	3.33801	1.82919	1.42766
ENSMUSG00000019761	Krt10	0.730645	NA	1.89237	0.926575	2.07157	2.33624	1.82919	2.60177
ENSMUSG00000019787	Trdn	-0.308289	NA	1.89237	0	0	1.59689	0	0
ENSMUSG00000019789	Hey2	-2.09513	NA	0.929143	1.88841	1.37947	1.00896	0	0
ENSMUSG00000019846	Lama4	0.348553	NA	2.46486	0	2.07157	2.59986	2.39386	0
ENSMUSG00000019848	Popdc3	2.27181	NA	0.929143	0	0	0	2.39386	0
ENSMUSG00000019850	Tnfaip3	-2.524	NA	2.20682	0	0	0	0	0
ENSMUSG00000019853	Hebp2	0.483659	NA	2.46486	2.46043	3.29418	3.47568	1.82919	3.86005
ENSMUSG00000019856	Fam184a	-1.51876	NA	0	1.48621	0	0	0	0
ENSMUSG00000019899	Lama2	-0.885138	NA	2.68367	2.6791	2.07157	2.33624	1.43416	1.42766
ENSMUSG00000019935	Slc17a8	1.78469	NA	0	0	1.76663	2.01342	2.61041	0
ENSMUSG00000019948	Actr6	-0.692889	NA	3.77168	3.76666	3.70188	2.33624	2.96514	3.86005
ENSMUSG00000019992	Mtfr2	-0.378514	NA	0.929143	1.48621	2.32317	0	2.13898	1.42766
ENSMUSG00000019996	Map7	-1.37213	NA	0	0	1.37947	0	0	0
ENSMUSG00000020017	Hal	-0.968595	NA	2.20682	2.86895	0.848688	1.59689	1.43416	1.42766
ENSMUSG00000020019	Ntn4	-0.338354	NA	3.86415	2.86895	3.61024	2.33624	3.37328	3.68153
ENSMUSG00000020020	Usp44	-3.30832	NA	2.46486	0.926575	0.848688	0	0	0
ENSMUSG00000020021	Fgd6	0.842016	NA	2.68367	2.86895	2.32317	3.47568	3.37328	3.24039
ENSMUSG00000020034	Tcp11l2	1.60457	NA	2.68367	1.88841	1.76663	4.01675	3.37328	2.95613
ENSMUSG00000020053	Igf1	2.52112	NA	0.929143	0	0.848688	3.18581	0	1.42766
ENSMUSG00000020057	Dram1	-0.566899	NA	3.04145	3.66788	2.07157	2.82268	1.82919	2.95613
ENSMUSG00000020062	Slc5a8	1.21555	NA	0	0	0.848688	1.59689	0	0
ENSMUSG00000020072	Pbld2	2.18742	NA	0.929143	0	0.848688	2.33624	2.13898	0
ENSMUSG00000020077	Srgn	1.78736	NA	0	0	1.37947	1.59689	2.13898	0
ENSMUSG00000020083	Fam241b	1.10131	NA	0.929143	2.86895	0.848688	3.33801	2.39386	2.131
ENSMUSG00000020086	Macroh2a2	0.227267	NA	4.03302	2.86895	2.72379	3.71694	2.96514	3.86005
ENSMUSG00000020092	Pald1	0.216167	NA	3.04145	2.6791	3.29418	2.33624	3.86968	2.95613
ENSMUSG00000020096	Tbata	0.380264	NA	1.48969	0	1.37947	0	0	2.60177
ENSMUSG00000020101	Vsir	2.33724	NA	0	0	0	0	0.888403	1.42766
ENSMUSG00000020135	Apc2	-0.662738	NA	0.929143	1.88841	2.72379	1.59689	0.888403	2.131
ENSMUSG00000020151	Ptprr	0.636549	NA	0.929143	0.926575	0	0	1.82919	0
ENSMUSG00000020154	Ptprb	0.119339	NA	2.87362	2.46043	2.32317	2.33624	2.96514	2.60177
ENSMUSG00000020175	Rab36	1.05758	NA	0.929143	2.46043	0.848688	3.01564	2.61041	0
ENSMUSG00000020178	Adora2a	1.77971	NA	0	0.926575	0.848688	2.01342	1.82919	0
ENSMUSG00000020182	Ddc	0.874193	NA	0	0	1.37947	0	0	2.131
ENSMUSG00000020183	Cpm	0.787311	NA	2.68367	0	2.88887	2.33624	1.82919	4.01889
ENSMUSG00000020212	Mdm1	0.524246	NA	1.48969	1.48621	2.88887	2.01342	2.61041	2.95613
ENSMUSG00000020227	Irak3	0.826791	NA	2.20682	2.6791	2.07157	3.01564	3.11439	2.95613
ENSMUSG00000020234	4930404N11Rik	-0.748567	NA	1.89237	0	0.848688	1.00896	0.888403	0
ENSMUSG00000020258	Glyctk	-0.382129	NA	2.87362	3.18695	3.17131	3.47568	2.13898	2.131
ENSMUSG00000020268	Lyrm7	1.98829	NA	1.48969	0	0	0	0.888403	2.95613
ENSMUSG00000020283	Pex13	-0.234417	NA	2.46486	3.03669	3.86935	3.18581	3.37328	2.131
ENSMUSG00000020284	Cfap410	-0.17978	NA	3.56678	2.6791	3.94631	3.47568	2.79865	3.68153
ENSMUSG00000020300	Cpeb4	0.457043	NA	2.87362	3.85911	2.88887	3.60134	3.48717	4.01889
ENSMUSG00000020309	Chac2	1.14538	NA	3.04145	3.03669	1.76663	3.60134	3.59271	4.01889
ENSMUSG00000020319	Wdpcp	0.212635	NA	3.04145	1.88841	1.37947	2.59986	2.79865	1.42766
ENSMUSG00000020327	Fgf22	1.35373	NA	0	0	0.848688	0	0.888403	1.42766
ENSMUSG00000020331	Hcn2	1.00421	NA	2.20682	3.32302	2.32317	3.92357	3.48717	3.24039
ENSMUSG00000020333	Acsl6	0.752519	NA	1.48969	0	0	0	0	2.131
ENSMUSG00000020334	Slc22a4	-0.779307	NA	0.929143	0.926575	1.37947	0	1.43416	0
ENSMUSG00000020335	Zfp354b	0.386304	NA	0	0.926575	0	0	0	1.42766
ENSMUSG00000020340	Cyfip2	0.79844	NA	0.929143	1.48621	0.848688	2.33624	1.43416	0
ENSMUSG00000020357	Flt4	1.03598	NA	1.89237	2.6791	1.37947	1.59689	0.888403	4.29213
ENSMUSG00000020363	Gfpt2	0.18786	NA	2.46486	1.88841	0	0	2.13898	2.60177
ENSMUSG00000020364	Zfp354a	-0.111236	NA	2.20682	1.88841	3.03699	3.01564	2.13898	1.42766
ENSMUSG00000020376	Rnf130	-1.294	NA	1.89237	0	1.76663	1.00896	0.888403	0
ENSMUSG00000020377	Ltc4s	0.657921	NA	0	2.86895	0	1.00896	1.82919	2.95613
ENSMUSG00000020381	Mrnip	-0.523044	NA	3.67286	3.44736	2.53734	3.01564	2.79865	2.60177
ENSMUSG00000020388	Pdlim4	-0.165273	NA	1.48969	1.88841	1.37947	1.59689	1.43416	1.42766
ENSMUSG00000020389	Cdkl3	-2.29583	NA	1.48969	2.6791	2.07157	1.00896	0.888403	0
ENSMUSG00000020393	Kremen1	0.156054	NA	3.3279	3.56183	3.03699	4.01675	3.11439	2.95613
ENSMUSG00000020399	Havcr2	2.89524	NA	0	0	0	0	2.13898	0
ENSMUSG00000020407	Upp1	-0.599481	NA	1.48969	0.926575	2.07157	1.00896	1.82919	0
ENSMUSG00000020411	Nipal4	-0.457533	NA	2.46486	2.86895	0.848688	2.01342	2.13898	1.42766
ENSMUSG00000020420	Zfp607a	0.505436	NA	2.68367	2.6791	0.848688	1.59689	3.11439	2.95613
ENSMUSG00000020423	Btg2	0.547052	NA	3.04145	1.48621	3.03699	3.47568	2.96514	2.95613
ENSMUSG00000020424	Castor1	-0.689615	NA	2.87362	3.44736	2.53734	2.82268	2.13898	2.131
ENSMUSG00000020432	Tcn2	0.387535	NA	1.89237	1.48621	1.76663	1.00896	2.79865	1.42766
ENSMUSG00000020434	4921536K21Rik	1.21555	NA	0	0	0.848688	1.59689	0	0
ENSMUSG00000020435	Osbp2	0.648771	NA	1.48969	0	0.848688	2.01342	0.888403	0
ENSMUSG00000020441	2310033P09Rik	0.290944	NA	2.20682	1.48621	2.53734	2.33624	3.11439	0
ENSMUSG00000020464	Pnpt1	-0.30504	NA	3.04145	2.20259	3.29418	3.18581	2.96514	0
ENSMUSG00000020474	Polm	0.54455	NA	2.46486	3.44736	2.53734	3.18581	3.24964	3.68153
ENSMUSG00000020486	Septin4	0.823889	NA	0.929143	0	0.848688	1.59689	0.888403	0
ENSMUSG00000020491	2810021J22Rik	2.56722	NA	0	0	0	1.00896	1.43416	0
ENSMUSG00000020513	Tubd1	0.253682	NA	0	1.88841	1.37947	2.33624	0.888403	0
ENSMUSG00000020524	Gria1	2.17327	NA	0	0	0	1.59689	0	0
ENSMUSG00000020542	Myocd	-1.95629	NA	0	0	1.76663	0	0	0
ENSMUSG00000020573	Pik3cg	-0.540153	NA	1.48969	1.48621	0	1.00896	0	1.42766
ENSMUSG00000020577	Tspan13	0.773745	NA	1.48969	0.926575	2.07157	1.59689	2.13898	2.60177
ENSMUSG00000020598	Nrcam	1.69956	NA	0.929143	0.926575	0	0	1.82919	2.131
ENSMUSG00000020599	Rgs9	-0.419515	NA	0	0	1.37947	0	0.888403	0
ENSMUSG00000020600	Slc7a15	-1.95629	NA	0	0	1.76663	0	0	0
ENSMUSG00000020604	Arsg	0.792514	NA	1.89237	3.32302	1.37947	3.01564	3.48717	2.60177
ENSMUSG00000020617	1700012B07Rik	2.89524	NA	0	0	0	0	2.13898	0
ENSMUSG00000020620	Abca8b	-2.12089	NA	2.46486	0	0.848688	1.00896	0	0
ENSMUSG00000020623	Map2k6	1.2538	NA	2.87362	1.88841	1.37947	2.59986	2.79865	4.01889
ENSMUSG00000020630	Rnaseh1	-0.108328	NA	1.89237	0	2.72379	2.82268	0	1.42766
ENSMUSG00000020635	Fkbp1b	0.443059	NA	1.89237	1.48621	2.88887	1.59689	2.61041	3.24039
ENSMUSG00000020642	Rnf144a	-0.831618	NA	1.48969	0	2.07157	0	1.82919	0
ENSMUSG00000020647	Ncoa1	0.567569	NA	3.3279	2.20259	3.29418	3.71694	3.86968	2.60177
ENSMUSG00000020648	Dus4l	-0.261125	NA	3.3279	2.6791	2.88887	2.01342	3.11439	2.95613
ENSMUSG00000020653	Klf11	0.912596	NA	2.46486	3.03669	3.4074	3.18581	3.95132	4.29213
ENSMUSG00000020654	Adcy3	0.661228	NA	2.68367	2.46043	1.76663	2.33624	3.24964	2.95613
ENSMUSG00000020658	Efr3b	0.157605	NA	2.20682	0	0.848688	1.59689	1.82919	0
ENSMUSG00000020669	Sh3yl1	-0.632578	NA	1.89237	3.03669	2.32317	0	2.96514	1.42766
ENSMUSG00000020681	Ace	2.00518	NA	0	0	0	0	1.43416	0
ENSMUSG00000020682	Mmp28	1.58216	NA	1.48969	1.88841	0	1.59689	2.13898	3.24039
ENSMUSG00000020684	Rasl10b	-3.0734	NA	2.20682	1.48621	2.53734	0	0.888403	0
ENSMUSG00000020696	Rffl	0.506841	NA	3.3279	2.46043	3.03699	4.01675	3.24964	2.60177
ENSMUSG00000020712	Tcam1	1.34807	NA	0	0	0	0	0	1.42766
ENSMUSG00000020728	Cep112	-0.962437	NA	1.48969	2.46043	2.07157	1.59689	0	2.131
ENSMUSG00000020738	Sumo2	-0.0166655	NA	0.929143	2.46043	0.848688	2.33624	1.43416	0
ENSMUSG00000020747	Tmem94	0.492169	NA	2.87362	1.88841	2.53734	2.33624	2.79865	3.47776
ENSMUSG00000020758	Itgb4	0.185786	NA	0.929143	1.88841	2.32317	2.82268	0.888403	1.42766
ENSMUSG00000020770	Unk	-0.298615	NA	4.25421	3.03669	3.29418	3.47568	3.11439	3.47776
ENSMUSG00000020781	Tsen54	0.0997674	NA	0.929143	0.926575	2.07157	1.59689	1.43416	1.42766
ENSMUSG00000020785	Camkk1	0.150121	NA	2.87362	0	1.37947	1.59689	2.13898	2.131
ENSMUSG00000020793	Galr2	-0.00930643	NA	0.929143	1.88841	1.37947	2.33624	0.888403	0
ENSMUSG00000020798	Spns3	-0.154146	NA	0	1.48621	0.848688	0	0.888403	1.42766
ENSMUSG00000020801	Med31	0.280808	NA	1.48969	2.46043	2.53734	2.01342	2.96514	2.131
ENSMUSG00000020806	Rhbdf2	0.0448899	NA	0.929143	2.20259	0	0	2.39386	0
ENSMUSG00000020807	4933427D14Rik	-2.00864	NA	0	0.926575	1.37947	0	0	0
ENSMUSG00000020810	Cygb	1.12352	NA	2.87362	0.926575	1.37947	2.33624	3.59271	2.131
ENSMUSG00000020812	Snhg16	-0.932618	NA	2.68367	2.20259	0.848688	2.01342	1.43416	0
ENSMUSG00000020836	Coro6	0.905454	NA	1.89237	1.48621	1.37947	1.00896	2.96514	2.131
ENSMUSG00000020847	Rph3al	-0.497021	NA	2.87362	0.926575	1.37947	2.59986	0.888403	0
ENSMUSG00000020866	Cacna1g	0.253079	NA	3.3279	3.03669	2.07157	3.60134	2.61041	2.95613
ENSMUSG00000020868	Xylt2	0.559546	NA	3.04145	3.03669	2.07157	3.60134	3.11439	2.95613
ENSMUSG00000020871	Dlx4	1.34807	NA	0	0	0	0	0	1.42766
ENSMUSG00000020882	Cacnb1	-0.36474	NA	1.48969	2.6791	3.17131	3.33801	0.888403	1.42766
ENSMUSG00000020884	Asgr1	-0.607718	NA	0	2.20259	0	0	0.888403	1.42766
ENSMUSG00000020892	Aloxe3	-1.32339	NA	2.46486	3.03669	2.53734	0	2.13898	2.131
ENSMUSG00000020895	Tmem107	-1.43701	NA	2.20682	2.46043	2.72379	1.59689	1.82919	0
ENSMUSG00000020902	Ntn1	0.174863	NA	1.48969	2.46043	0.848688	1.59689	0	2.95613
ENSMUSG00000020926	Adam11	2.00518	NA	0	0	0	0	1.43416	0
ENSMUSG00000020937	Plcd3	-0.398679	NA	3.67286	3.56183	3.4074	3.47568	3.24964	2.60177
ENSMUSG00000020941	Map3k14	-0.637723	NA	3.56678	3.76666	3.61024	2.59986	3.11439	3.47776
ENSMUSG00000020948	Klhl28	-0.566071	NA	2.46486	2.86895	3.61024	3.01564	2.96514	0
ENSMUSG00000020956	Dtd2	0.397532	NA	2.46486	3.76666	2.32317	3.47568	3.11439	3.47776
ENSMUSG00000020961	Ston2	0.391392	NA	0.929143	0.926575	2.07157	0	2.13898	2.131
ENSMUSG00000020973	Dnaaf2	0.238675	NA	3.19177	1.88841	3.4074	3.01564	3.78313	2.131
ENSMUSG00000020974	Pole2	-0.668135	NA	2.87362	2.20259	2.53734	1.59689	2.61041	1.42766
ENSMUSG00000020988	L2hgdh	-1.30654	NA	3.77168	3.18695	4.44774	2.82268	2.96514	2.131
ENSMUSG00000020990	Cdkl1	2.63688	NA	0	0	0	1.59689	0.888403	0
ENSMUSG00000021010	Npas3	0.421864	NA	2.20682	2.86895	1.76663	3.18581	2.79865	1.42766
ENSMUSG00000021013	Ttc8	0.390944	NA	3.19177	1.88841	1.37947	2.59986	2.79865	2.60177
ENSMUSG00000021022	Ppp2r3c	-0.204656	NA	2.46486	2.86895	2.72379	3.18581	0	2.95613
ENSMUSG00000021028	Mbip	0.287435	NA	2.20682	2.6791	1.37947	2.01342	0.888403	3.47776
ENSMUSG00000021032	Ngb	-0.55271	NA	0	1.48621	0	0	0.888403	0
ENSMUSG00000021055	Esr2	-0.541187	NA	1.48969	2.46043	0.848688	1.00896	2.13898	0
ENSMUSG00000021057	Akap5	1.28638	NA	0.929143	0	0.848688	2.33624	0	0
ENSMUSG00000021061	Sptb	-1.5234	NA	1.48969	0	0	0	0	0
ENSMUSG00000021062	Rab15	-2.01025	NA	0.929143	0	1.37947	0	0	0
ENSMUSG00000021066	Atl1	-0.305001	NA	3.56678	2.86895	3.29418	2.82268	2.96514	3.24039
ENSMUSG00000021070	Bdkrb2	-1.09729	NA	1.48969	0	0.848688	0	0.888403	0
ENSMUSG00000021091	Serpina3n	1.39127	NA	0	0.926575	1.37947	0	2.13898	2.131
ENSMUSG00000021095	Gsc	0.597429	NA	0.929143	0	1.37947	1.00896	1.82919	0
ENSMUSG00000021097	Clmn	-0.680447	NA	2.87362	2.20259	2.72379	1.59689	2.39386	2.131
ENSMUSG00000021108	Prkch	1.34807	NA	0	0	0	0	0	1.42766
ENSMUSG00000021118	Plek2	2.92264	NA	0	0	0	1.59689	0	1.42766
ENSMUSG00000021123	Rdh12	0.0710322	NA	0.929143	2.46043	0.848688	1.59689	0	2.60177
ENSMUSG00000021125	Arg2	-1.09708	NA	1.48969	0	0.848688	0	0	1.42766
ENSMUSG00000021130	Galnt16	2.17327	NA	0	0	0	1.59689	0	0
ENSMUSG00000021136	Smoc1	-2.96568	NA	1.48969	2.46043	2.07157	0	0.888403	0
ENSMUSG00000021176	Efcab11	0.867794	NA	0.929143	0	1.37947	2.01342	0	1.42766
ENSMUSG00000021182	Ccdc88c	0.250698	NA	1.89237	1.48621	1.37947	2.82268	0.888403	0
ENSMUSG00000021192	Golga5	1.41935	NA	1.89237	2.46043	2.07157	3.18581	3.59271	3.24039
ENSMUSG00000021203	Otub2	0.458766	NA	3.3279	3.56183	2.88887	3.82395	3.86968	3.24039
ENSMUSG00000021214	Akr1c18	-0.420662	NA	0	0	1.37947	1.00896	0	0
ENSMUSG00000021238	Aldh6a1	0.496841	NA	2.68367	2.20259	1.76663	2.59986	3.24964	1.42766
ENSMUSG00000021240	Abcd4	0.437626	NA	3.3279	2.86895	3.4074	3.47568	3.37328	4.01889
ENSMUSG00000021250	Fos	-0.171549	NA	2.68367	2.46043	0.848688	2.33624	2.13898	1.42766
ENSMUSG00000021257	Angel1	1.35221	NA	0.929143	0	0	0	0.888403	1.42766
ENSMUSG00000021259	Cyp46a1	2.17327	NA	0	0	0	1.59689	0	0
ENSMUSG00000021260	Hhipl1	2.38162	NA	0	0.926575	0	0	1.43416	2.131
ENSMUSG00000021265	Slc25a29	1.16477	NA	2.20682	0	0	2.01342	1.43416	2.131
ENSMUSG00000021275	Tecpr2	-0.862198	NA	3.95106	2.86895	3.94631	3.18581	2.79865	2.60177
ENSMUSG00000021278	Amn	1.17818	NA	0	0	1.76663	1.00896	0	2.60177
ENSMUSG00000021287	Xrcc3	-1.34284	NA	3.04145	2.6791	3.03699	1.00896	2.79865	0
ENSMUSG00000021301	Hecw1	-0.789858	NA	3.67286	3.76666	4.15527	3.47568	2.96514	2.95613
ENSMUSG00000021314	Amph	1.34807	NA	0	0	0	0	0	1.42766
ENSMUSG00000021319	Sfrp4	-0.0955436	NA	0	2.86895	0.848688	2.33624	0.888403	1.42766
ENSMUSG00000021340	Gpld1	2.33724	NA	0	0	0	0	0.888403	1.42766
ENSMUSG00000021359	Tfap2a	-0.275801	NA	1.48969	3.03669	2.88887	2.59986	2.96514	0
ENSMUSG00000021360	Gcnt2	0.599272	NA	3.04145	3.32302	2.32317	3.47568	3.48717	3.47776
ENSMUSG00000021367	Edn1	-0.856432	NA	3.67286	3.18695	3.61024	2.59986	2.96514	2.60177
ENSMUSG00000021373	Cap2	-0.419515	NA	0	0	1.37947	0	0.888403	0
ENSMUSG00000021411	Pxdc1	0.298981	NA	3.19177	2.20259	3.70188	3.18581	3.24964	3.86005
ENSMUSG00000021451	Sema4d	-2.48667	NA	1.89237	0	0.848688	0	0	0
ENSMUSG00000021483	Cdk20	0.170419	NA	3.3279	2.46043	2.32317	3.01564	3.24964	2.131
ENSMUSG00000021508	Cxcl14	0.394895	NA	2.68367	2.20259	2.07157	3.18581	2.39386	2.131
ENSMUSG00000021519	Mterf3	1.17604	NA	2.20682	1.88841	2.32317	3.18581	3.59271	2.131
ENSMUSG00000021539	Lect2	-1.05507	NA	1.48969	0	2.07157	1.00896	0	1.42766
ENSMUSG00000021567	Nkd2	0.834917	NA	1.89237	0	0.848688	1.00896	2.13898	1.42766
ENSMUSG00000021572	Cep72	0.293882	NA	2.46486	2.46043	3.03699	2.59986	2.96514	3.24039
ENSMUSG00000021573	Tppp	-0.345794	NA	3.04145	2.6791	2.53734	3.18581	2.13898	1.42766
ENSMUSG00000021579	Lrrc14b	0.867794	NA	0.929143	0	1.37947	2.01342	0	1.42766
ENSMUSG00000021590	Spata9	-0.152528	NA	1.48969	2.20259	0.848688	2.01342	0.888403	1.42766
ENSMUSG00000021596	Mctp1	0.225058	NA	2.20682	0	0.848688	2.33624	0.888403	0
ENSMUSG00000021611	Tert	-0.594296	NA	0.929143	3.18695	2.32317	2.59986	1.43416	1.42766
ENSMUSG00000021612	Slc6a18	0.204025	NA	0.929143	1.88841	0.848688	2.01342	1.43416	0
ENSMUSG00000021615	Xrcc4	-0.937457	NA	2.68367	2.46043	2.72379	2.33624	2.13898	0
ENSMUSG00000021647	Cartpt	1.95481	NA	0.929143	0	0	0	2.13898	0
ENSMUSG00000021660	Btf3	-0.751533	NA	3.04145	2.20259	0.848688	1.59689	2.39386	0
ENSMUSG00000021678	F2rl1	-0.707049	NA	4.03302	3.66788	3.17131	3.33801	2.96514	2.60177
ENSMUSG00000021679	S100z	-1.51876	NA	0	1.48621	0	0	0	0
ENSMUSG00000021680	Crhbp	2.71047	NA	0	0	0	0	0	2.131
ENSMUSG00000021684	Pde8b	0.50023	NA	2.20682	2.20259	3.03699	2.82268	3.11439	2.95613
ENSMUSG00000021685	Otp	-1.37213	NA	0	0	1.37947	0	0	0
ENSMUSG00000021692	Dimt1	0.0853777	NA	3.45228	3.946	3.17131	4.01675	3.78313	2.60177
ENSMUSG00000021696	Elovl7	1.32699	NA	0.929143	1.48621	0	1.59689	2.39386	0
ENSMUSG00000021697	Depdc1b	0.353254	NA	3.3279	2.6791	2.88887	3.33801	3.11439	3.47776
ENSMUSG00000021702	Thbs4	1.32449	NA	1.48969	1.48621	0	2.59986	2.13898	0
ENSMUSG00000021708	Rasgrf2	-0.556367	NA	1.48969	0	0	1.00896	0	0
ENSMUSG00000021712	Trim23	1.57156	NA	1.89237	1.48621	2.72379	2.82268	3.24964	4.16197
ENSMUSG00000021719	Rgs7bp	-1.51876	NA	0	1.48621	0	0	0	0
ENSMUSG00000021730	Hcn1	-0.603644	NA	2.46486	3.56183	3.17131	1.59689	2.96514	2.95613
ENSMUSG00000021752	Kctd6	-0.613058	NA	3.86415	3.44736	2.32317	3.01564	2.96514	2.131
ENSMUSG00000021772	Nkiras1	-0.30839	NA	3.04145	3.44736	3.61024	2.82268	3.59271	2.60177
ENSMUSG00000021785	Ngly1	0.22403	NA	3.56678	2.86895	3.4074	3.60134	4.02859	2.131
ENSMUSG00000021786	Oxsm	-0.0586657	NA	3.56678	2.20259	3.29418	2.59986	3.11439	3.47776
ENSMUSG00000021792	Prxl2a	-0.478611	NA	1.48969	0	1.37947	1.00896	0	1.42766
ENSMUSG00000021798	Ldb3	0.502897	NA	1.89237	1.48621	2.72379	2.01342	3.11439	2.131
ENSMUSG00000021803	Cdhr1	0.0292281	NA	1.48969	1.88841	1.37947	2.59986	0.888403	0
ENSMUSG00000021822	Plau	-0.104951	NA	1.48969	1.48621	0	0	1.43416	1.42766
ENSMUSG00000021872	Rnase10	1.20429	NA	0	0.926575	0.848688	1.59689	1.43416	0
ENSMUSG00000021884	Hacl1	0.420511	NA	0.929143	1.88841	1.76663	2.59986	1.82919	0
ENSMUSG00000021895	Arhgef3	0.662856	NA	3.45228	2.86895	2.07157	3.92357	3.69106	2.131
ENSMUSG00000021902	Phf7	0.430189	NA	3.56678	2.86895	3.17131	3.47568	3.37328	4.01889
ENSMUSG00000021903	Galnt15	0.868144	NA	2.20682	1.48621	2.07157	3.18581	2.96514	0
ENSMUSG00000021904	Sema3g	-1.5234	NA	1.48969	0	0	0	0	0
ENSMUSG00000021906	Oxnad1	0.00133998	NA	3.3279	3.66788	3.29418	3.47568	2.96514	3.86005
ENSMUSG00000021922	Itih4	-0.319292	NA	1.89237	0	0.848688	0	1.82919	0
ENSMUSG00000021928	Ebpl	0.333059	NA	3.56678	2.86895	3.51238	3.60134	3.95132	3.24039
ENSMUSG00000021974	Fgf9	-1.48948	NA	3.95106	3.44736	3.61024	2.82268	2.39386	1.42766
ENSMUSG00000021998	Lcp1	2.63688	NA	0	0	0	1.59689	0.888403	0
ENSMUSG00000021999	Cpb2	2.71047	NA	0	0	0	0	0	2.131
ENSMUSG00000022014	Epsti1	-1.95629	NA	0	0	1.76663	0	0	0
ENSMUSG00000022015	Tnfsf11	-3.28652	NA	1.48969	1.88841	1.37947	0	0	0
ENSMUSG00000022018	Rgcc	0.527909	NA	1.48969	0.926575	0.848688	2.01342	1.43416	0
ENSMUSG00000022022	Mtrf1	0.735528	NA	2.46486	3.03669	1.76663	2.59986	3.24964	3.47776
ENSMUSG00000022041	Chrna2	2.00518	NA	0	0	0	0	1.43416	0
ENSMUSG00000022044	Stmn4	-2.75698	NA	1.48969	0	1.76663	0	0	0
ENSMUSG00000022076	Klhl1	-2.81245	NA	0.929143	1.88841	0.848688	0	0	0
ENSMUSG00000022092	Ppp3cc	1.26068	NA	3.04145	0	2.32317	2.82268	2.61041	4.16197
ENSMUSG00000022096	Hr	1.54677	NA	0.929143	0	0	0	1.82919	0
ENSMUSG00000022099	Dmtn	0.529617	NA	1.48969	0.926575	0	0	0.888403	2.131
ENSMUSG00000022101	Fgf17	-1.51876	NA	0	1.48621	0	0	0	0
ENSMUSG00000022102	Dok2	-1.11463	NA	1.89237	0.926575	1.37947	1.00896	0	1.42766
ENSMUSG00000022105	Rb1	1.28886	NA	3.04145	2.6791	1.76663	3.82395	3.78313	3.47776
ENSMUSG00000022113	Trim52	-1.5234	NA	1.48969	0	0	0	0	0
ENSMUSG00000022130	Tgds	-0.0481164	NA	2.87362	2.6791	3.17131	2.82268	3.11439	2.60177
ENSMUSG00000022144	Gdnf	-1.46668	NA	1.89237	1.48621	3.03699	0	1.82919	1.42766
ENSMUSG00000022148	Fyb	1.74598	NA	0	0	0.848688	2.01342	0	0
ENSMUSG00000022157	Mcpt8	-1.45326	NA	0	0.926575	1.76663	1.00896	0	0
ENSMUSG00000022184	Fbxo4	-0.472322	NA	4.38482	2.86895	3.51238	3.01564	3.69106	2.95613
ENSMUSG00000022194	Pabpn1	0.0132539	NA	3.3279	3.44736	3.03699	3.60134	2.96514	3.24039
ENSMUSG00000022199	Slc22a17	1.22119	NA	1.48969	2.86895	2.88887	3.33801	3.95132	3.47776
ENSMUSG00000022203	Efs	-1.37213	NA	0	0	1.37947	0	0	0
ENSMUSG00000022208	Jph4	2.69798	NA	0	0	0	2.01342	0	0
ENSMUSG00000022211	Carmil3	-1.51876	NA	0	1.48621	0	0	0	0
ENSMUSG00000022217	Emc9	0.34789	NA	3.45228	1.88841	2.07157	3.18581	3.37328	1.42766
ENSMUSG00000022219	Cideb	1.76941	NA	1.48969	0	0.848688	2.59986	2.13898	0
ENSMUSG00000022220	Adcy4	-0.0510554	NA	3.45228	3.44736	3.29418	3.47568	3.11439	3.47776
ENSMUSG00000022223	Sdr39u1	0.462598	NA	3.95106	2.20259	3.4074	3.71694	4.02859	3.47776
ENSMUSG00000022228	Zscan26	-0.117293	NA	3.19177	3.18695	1.37947	3.01564	2.96514	1.42766
ENSMUSG00000022235	Cmbl	-1.79724	NA	0.929143	0.926575	1.76663	1.00896	0	0
ENSMUSG00000022236	Ropn1l	-0.229888	NA	0.929143	3.66788	1.37947	2.01342	2.96514	1.42766
ENSMUSG00000022292	Rrm2b	-0.0863701	NA	3.19177	3.76666	3.29418	3.01564	2.96514	4.01889
ENSMUSG00000022305	Lrp12	-1.10299	NA	3.3279	4.17907	3.61024	3.01564	2.61041	2.60177
ENSMUSG00000022321	Cdh10	2.17327	NA	0	0	0	1.59689	0	0
ENSMUSG00000022335	Zfat	0.457818	NA	0.929143	2.46043	3.29418	2.33624	3.48717	2.60177
ENSMUSG00000022340	Sybu	1.15352	NA	0.929143	1.88841	0.848688	1.00896	1.82919	2.95613
ENSMUSG00000022359	Wdyhv1	-0.444889	NA	3.45228	3.66788	3.17131	3.18581	2.96514	2.95613
ENSMUSG00000022361	Zhx1	-1.00556	NA	2.87362	1.88841	3.70188	2.59986	2.13898	1.42766
ENSMUSG00000022362	Gm29394	0.553788	NA	1.89237	2.20259	0.848688	2.33624	2.39386	1.42766
ENSMUSG00000022371	Col14a1	1.86949	NA	0	0	1.37947	0	2.39386	1.42766
ENSMUSG00000022438	Parvb	0.360512	NA	3.3279	3.03669	3.03699	3.33801	4.10194	2.131
ENSMUSG00000022449	Adamts20	0.23148	NA	2.20682	2.86895	2.32317	1.00896	2.79865	3.47776
ENSMUSG00000022453	Naga	-0.297471	NA	2.87362	2.20259	3.51238	2.59986	2.61041	2.95613
ENSMUSG00000022454	Nell2	2.63688	NA	0	0	0	1.59689	0.888403	0
ENSMUSG00000022456	Septin3	0.651115	NA	0	1.48621	0.848688	2.01342	0.888403	0
ENSMUSG00000022468	Endou	2.00518	NA	0	0	0	0	1.43416	0
ENSMUSG00000022489	Pde1b	-2.34695	NA	2.68367	0	0.848688	1.00896	0	0
ENSMUSG00000022504	Ciita	2.17327	NA	0	0	0	1.59689	0	0
ENSMUSG00000022510	Trp63	3.4773	NA	0	0	0	0	2.61041	0
ENSMUSG00000022519	Srl	-0.21049	NA	2.87362	3.18695	1.76663	2.33624	3.37328	0
ENSMUSG00000022537	Tmem44	0.833203	NA	2.46486	0.926575	1.76663	2.59986	1.82919	2.95613
ENSMUSG00000022543	4930451G09Rik	1.34807	NA	0	0	0	0	0	1.42766
ENSMUSG00000022546	Gpt	0.293512	NA	2.87362	3.18695	2.53734	3.01564	3.37328	2.95613
ENSMUSG00000022548	Apod	1.54415	NA	0.929143	0.926575	0	0	2.13898	1.42766
ENSMUSG00000022575	Gsdmd	2.00855	NA	0	0.926575	0.848688	1.59689	1.43416	2.131
ENSMUSG00000022580	Rhpn1	-0.552193	NA	0	1.48621	0	1.00896	0	0
ENSMUSG00000022582	Ly6g	0.94675	NA	2.20682	2.6791	1.76663	4.10428	2.13898	1.42766
ENSMUSG00000022583	Ly6f	1.38537	NA	1.48969	2.46043	2.72379	3.01564	4.02859	3.24039
ENSMUSG00000022584	Ly6c2	1.62555	NA	0	0	0.848688	1.00896	1.43416	0
ENSMUSG00000022586	Ly6i	0.349276	NA	2.87362	3.56183	2.53734	3.71694	3.24964	2.95613
ENSMUSG00000022596	Slurp1	0.307076	NA	2.87362	1.48621	0	2.33624	1.82919	2.131
ENSMUSG00000022598	Psca	0.545477	NA	1.89237	1.88841	1.37947	1.59689	2.13898	2.60177
ENSMUSG00000022621	Rabl2	-0.692561	NA	3.3279	4.02794	3.17131	2.59986	3.69106	1.42766
ENSMUSG00000022658	Tagln3	-1.02909	NA	2.68367	0.926575	2.88887	2.59986	0.888403	0
ENSMUSG00000022664	Slc35a5	0.130491	NA	3.95106	2.46043	3.03699	3.33801	2.96514	3.86005
ENSMUSG00000022679	Mpv17l	-0.0332928	NA	3.19177	3.56183	2.88887	3.82395	2.13898	3.24039
ENSMUSG00000022701	Ccdc191	0.0636515	NA	3.3279	3.66788	2.88887	3.71694	3.95132	0
ENSMUSG00000022747	St3gal6	0.14287	NA	1.89237	2.86895	3.03699	2.33624	2.79865	3.24039
ENSMUSG00000022756	Slc7a4	-0.0451007	NA	0	0	2.32317	1.59689	1.43416	0
ENSMUSG00000022758	P2rx6	1.59329	NA	1.48969	2.46043	0	2.82268	2.79865	2.95613
ENSMUSG00000022762	Ncam2	1.34807	NA	0	0	0	0	0	1.42766
ENSMUSG00000022763	Aifm3	0.281954	NA	0	1.48621	0	1.59689	0	0
ENSMUSG00000022768	Ccdc116	0.717398	NA	2.20682	2.20259	2.07157	2.59986	2.96514	2.60177
ENSMUSG00000022773	Ypel1	1.46819	NA	1.48969	0	1.37947	2.59986	1.82919	1.42766
ENSMUSG00000022802	Lmln	-0.069652	NA	2.46486	3.03669	3.51238	2.01342	3.24964	3.47776
ENSMUSG00000022803	Popdc2	-0.780037	NA	1.48969	1.48621	1.76663	1.59689	0	1.42766
ENSMUSG00000022805	Maats1	4.69406	NA	0	0	0	2.33624	2.13898	2.60177
ENSMUSG00000022838	Eaf2	2.77924	NA	0.929143	0	0	0	1.43416	2.60177
ENSMUSG00000022842	Ece2	0.452723	NA	2.20682	2.6791	3.17131	2.82268	3.11439	3.47776
ENSMUSG00000022843	Clcn2	-2.40435	NA	2.68367	1.48621	2.32317	1.00896	0.888403	0
ENSMUSG00000022847	Thpo	0.515108	NA	1.89237	2.20259	1.37947	2.01342	2.13898	2.60177
ENSMUSG00000022849	Hspbap1	-0.502712	NA	3.04145	4.10548	3.51238	2.82268	3.37328	3.24039
ENSMUSG00000022860	Chodl	1.34807	NA	0	0	0	0	0	1.42766
ENSMUSG00000022863	Btg3	0.465431	NA	1.89237	1.48621	2.07157	1.59689	1.82919	2.95613
ENSMUSG00000022865	Cxadr	0.688619	NA	3.19177	3.56183	2.53734	3.71694	3.24964	4.29213
ENSMUSG00000022899	Slc15a2	-1.5234	NA	1.48969	0	0	0	0	0
ENSMUSG00000022906	Parp9	-0.181185	NA	0	2.20259	0.848688	1.00896	1.82919	0
ENSMUSG00000022941	Ripply3	0.993554	NA	0.929143	0.926575	0.848688	0	2.13898	1.42766
ENSMUSG00000022947	Cbr3	-0.539817	NA	2.68367	3.44736	1.37947	2.82268	2.13898	1.42766
ENSMUSG00000022948	Setd4	0.199036	NA	1.89237	2.6791	3.29418	2.59986	2.61041	3.47776
ENSMUSG00000022993	4930415O20Rik	-1.37213	NA	0	0	1.37947	0	0	0
ENSMUSG00000022994	Adcy6	0.64067	NA	2.46486	3.32302	2.53734	3.33801	3.37328	3.47776
ENSMUSG00000023011	Faim2	0.0842156	NA	0	2.86895	1.37947	2.01342	2.13898	1.42766
ENSMUSG00000023017	Asic1	0.642664	NA	0.929143	0	1.76663	2.59986	0	0
ENSMUSG00000023019	Gpd1	1.74598	NA	0	0	0.848688	2.01342	0	0
ENSMUSG00000023034	Nr4a1	0.423558	NA	1.48969	1.88841	2.32317	2.59986	1.43416	2.60177
ENSMUSG00000023036	Pcdhgc4	0.171137	NA	1.48969	2.46043	2.88887	2.82268	2.13898	2.60177
ENSMUSG00000023039	Krt7	-1.82451	NA	1.89237	1.48621	2.07157	1.59689	0	0
ENSMUSG00000023045	Soat2	1.21586	NA	0.929143	0	0	1.59689	0	0
ENSMUSG00000023046	Igfbp6	0.4478	NA	3.19177	3.18695	3.61024	4.54065	2.61041	3.47776
ENSMUSG00000023051	Tarbp2	-0.116565	NA	1.48969	2.6791	2.53734	1.59689	2.39386	2.60177
ENSMUSG00000023066	Rttn	-0.295158	NA	3.86415	3.18695	3.29418	2.82268	3.11439	3.68153
ENSMUSG00000023072	Cep89	0.546761	NA	0.929143	2.86895	2.07157	2.82268	2.96514	1.42766
ENSMUSG00000023084	Lrrc71	-0.419515	NA	0	0	1.37947	0	0.888403	0
ENSMUSG00000023094	Msrb2	-0.860462	NA	1.89237	0.926575	1.37947	0	1.82919	0
ENSMUSG00000023206	Il15ra	-0.145434	NA	3.86415	3.44736	2.32317	3.33801	3.24964	2.95613
ENSMUSG00000023236	Scg5	0.4881	NA	1.89237	1.88841	2.53734	2.82268	2.13898	2.60177
ENSMUSG00000023267	Gabrr2	-0.214167	NA	1.89237	2.20259	3.17131	1.00896	2.61041	2.95613
ENSMUSG00000023284	Zfp605	-0.139604	NA	1.48969	2.86895	2.88887	2.33624	2.39386	2.60177
ENSMUSG00000023328	Ache	-0.424826	NA	0	0	1.37947	0	0	1.42766
ENSMUSG00000023393	Slc17a9	1.301	NA	2.87362	2.46043	1.76663	3.82395	3.11439	3.68153
ENSMUSG00000023467	Tulp2	-2.37086	NA	0	0	2.07157	0	0	0
ENSMUSG00000023473	Celsr3	3.10453	NA	0	0	0.848688	1.00896	2.61041	1.42766
ENSMUSG00000023484	Prph	-2.34317	NA	1.48969	2.20259	0.848688	0	0.888403	0
ENSMUSG00000023781	Hes7	-2.48667	NA	1.89237	0	0.848688	0	0	0
ENSMUSG00000023795	Pisd-ps2	0.405362	NA	1.48969	0.926575	0.848688	0	2.39386	0
ENSMUSG00000023873	1700010I14Rik	0.386304	NA	0	0.926575	0	0	0	1.42766
ENSMUSG00000023882	Zfp54	-2.48774	NA	0.929143	1.88841	2.07157	1.00896	0	0
ENSMUSG00000023892	Zfp51	-0.783203	NA	3.56678	3.44736	3.61024	1.59689	2.79865	3.68153
ENSMUSG00000023909	Paqr4	0.992851	NA	1.89237	2.46043	2.72379	3.33801	3.86968	1.42766
ENSMUSG00000023911	Flywch2	-0.419515	NA	0	0	1.37947	0	0.888403	0
ENSMUSG00000023912	Slc25a27	0.34691	NA	3.19177	3.44736	3.51238	3.60134	3.95132	3.47776
ENSMUSG00000023914	Mep1a	-0.486935	NA	0.929143	2.20259	0.848688	0	0.888403	2.131
ENSMUSG00000023915	Tnfrsf21	-0.129716	NA	2.68367	2.20259	3.03699	1.59689	3.11439	2.60177
ENSMUSG00000023935	Spats1	2.27072	NA	0	0	0.848688	0	2.39386	0
ENSMUSG00000023947	Nfkbie	-0.547718	NA	2.87362	1.88841	0	0	2.39386	1.42766
ENSMUSG00000023952	Gtpbp2	0.481805	NA	2.68367	1.48621	2.72379	3.18581	2.13898	2.95613
ENSMUSG00000023959	Clic5	-0.549505	NA	2.87362	4.24908	3.78804	2.82268	2.39386	4.16197
ENSMUSG00000023966	Rsph9	1.4923	NA	0.929143	0.926575	0	2.01342	1.43416	0
ENSMUSG00000023984	Gm20517	0.439525	NA	2.87362	2.20259	3.03699	2.59986	3.24964	3.47776
ENSMUSG00000024011	Pi16	1.05819	NA	0	0	0.848688	0	1.43416	0
ENSMUSG00000024030	Abcg1	-0.985805	NA	1.48969	0.926575	1.37947	1.59689	0	0
ENSMUSG00000024036	Slc37a1	-1.37213	NA	0	0	1.37947	0	0	0
ENSMUSG00000024039	Cbs	-0.560183	NA	0.929143	0	2.53734	1.00896	0	2.131
ENSMUSG00000024042	Sik1	0.111384	NA	2.20682	0.926575	3.29418	3.01564	1.82919	2.60177
ENSMUSG00000024059	Clip4	-2.07166	NA	0	1.88841	1.76663	0	0.888403	0
ENSMUSG00000024066	Xdh	-0.0409278	NA	1.48969	2.86895	3.4074	3.01564	2.61041	2.60177
ENSMUSG00000024084	Qpct	-0.5949	NA	0.929143	1.48621	0.848688	0	0.888403	1.42766
ENSMUSG00000024114	Prss41	-0.483344	NA	0	2.46043	1.76663	1.59689	1.82919	0
ENSMUSG00000024121	Atp6v0c	1.09462	NA	1.89237	0.926575	1.37947	2.01342	2.79865	1.42766
ENSMUSG00000024134	Six2	0.335941	NA	3.04145	2.20259	2.32317	2.82268	2.79865	2.95613
ENSMUSG00000024176	Sox8	0.772985	NA	0.929143	0.926575	0	1.59689	0.888403	0
ENSMUSG00000024186	Rgs11	0.443075	NA	2.20682	2.20259	2.07157	3.18581	1.82919	2.131
ENSMUSG00000024206	Rfx2	0.67128	NA	3.19177	1.48621	3.94631	4.26485	4.10194	2.131
ENSMUSG00000024225	Clps	-1.37213	NA	0	0	1.37947	0	0	0
ENSMUSG00000024232	Bambi	0.791294	NA	0.929143	1.48621	2.53734	1.59689	2.13898	3.24039
ENSMUSG00000024246	Thumpd2	0.00403672	NA	2.20682	2.46043	2.32317	3.01564	1.43416	2.131
ENSMUSG00000024247	Pkdcc	1.12466	NA	2.68367	1.48621	2.07157	3.47568	3.24964	2.131
ENSMUSG00000024253	Dync2li1	1.33242	NA	0.929143	0	1.76663	1.59689	2.79865	0
ENSMUSG00000024273	2700062C07Rik	0.0458213	NA	3.67286	3.66788	3.17131	3.47568	3.37328	3.86005
ENSMUSG00000024274	Zscan30	-2.01025	NA	0.929143	0	1.37947	0	0	0
ENSMUSG00000024293	Esco1	-0.698586	NA	2.46486	4.37967	3.70188	2.82268	3.69106	2.131
ENSMUSG00000024295	Cyp4f41-ps	-2.10869	NA	1.89237	0	0	0	0	0
ENSMUSG00000024330	Col11a2	1.97775	NA	1.89237	0	1.37947	2.59986	1.82919	3.47776
ENSMUSG00000024352	Spata24	-0.21053	NA	2.20682	2.20259	1.76663	1.59689	2.39386	1.42766
ENSMUSG00000024354	Slc23a1	-0.420662	NA	0	0	1.37947	1.00896	0	0
ENSMUSG00000024365	Cyp21a1	1.34807	NA	0	0	0	0	0	1.42766
ENSMUSG00000024371	C2	-0.301112	NA	2.87362	4.17907	3.29418	3.33801	2.79865	3.68153
ENSMUSG00000024379	Tslp	0.0120584	NA	3.04145	3.32302	2.72379	2.82268	3.48717	2.60177
ENSMUSG00000024391	Apom	2.00518	NA	0	0	0	0	1.43416	0
ENSMUSG00000024409	Psors1c2	0.381192	NA	1.48969	2.20259	2.07157	2.01342	2.13898	2.60177
ENSMUSG00000024410	Rmc1	-0.0803874	NA	2.68367	2.46043	2.88887	2.01342	2.79865	2.95613
ENSMUSG00000024421	Lama3	0.713475	NA	0	0	2.72379	0	2.39386	2.60177
ENSMUSG00000024424	Ttc39c	0.777898	NA	2.87362	2.20259	2.32317	3.47568	2.96514	2.95613
ENSMUSG00000024427	Spry4	0.768122	NA	1.48969	1.88841	2.32317	2.33624	2.96514	2.131
ENSMUSG00000024436	Mrps18b	0.211955	NA	2.87362	1.48621	2.07157	3.01564	1.82919	2.131
ENSMUSG00000024505	Dtwd2	-0.334306	NA	3.45228	2.86895	4.01938	4.26485	2.39386	1.42766
ENSMUSG00000024512	Dynap	-0.814039	NA	2.46486	2.46043	2.53734	2.01342	1.43416	2.131
ENSMUSG00000024521	Pmaip1	-0.292716	NA	2.20682	0	0	1.00896	1.43416	0
ENSMUSG00000024524	Gnal	-3.85175	NA	3.3279	0	0	0	0	0
ENSMUSG00000024530	Prelid3a	0.744263	NA	1.89237	2.20259	2.32317	3.18581	2.96514	1.42766
ENSMUSG00000024552	Slc14a2	-1.5234	NA	1.48969	0	0	0	0	0
ENSMUSG00000024592	C330018D20Rik	-0.549867	NA	1.89237	0.926575	2.53734	1.00896	2.39386	0
ENSMUSG00000024593	Megf10	2.59563	NA	1.48969	1.48621	0	2.59986	2.61041	3.68153
ENSMUSG00000024598	Fbn2	1.8406	NA	0.929143	2.86895	2.07157	4.1868	4.17173	1.42766
ENSMUSG00000024617	Camk2a	0.332528	NA	1.48969	2.20259	2.07157	2.33624	2.13898	2.131
ENSMUSG00000024621	Csf1r	1.69956	NA	0.929143	0.926575	0	0	1.82919	2.131
ENSMUSG00000024697	Gna14	-1.7714	NA	3.3279	4.44078	3.94631	2.59986	2.39386	2.131
ENSMUSG00000024737	Slc15a3	-1.13883	NA	0	1.88841	0	1.00896	0	0
ENSMUSG00000024743	Syt7	0.214364	NA	0.929143	3.44736	2.88887	2.82268	3.24964	2.60177
ENSMUSG00000024769	Cdc42bpg	0.170346	NA	3.04145	1.88841	1.76663	2.59986	2.61041	2.131
ENSMUSG00000024778	Fas	1.01246	NA	1.89237	1.88841	2.32317	2.82268	3.11439	2.60177
ENSMUSG00000024784	Gpha2	-0.453548	NA	1.89237	0	0	0	1.43416	0
ENSMUSG00000024793	Tnfrsf25	-0.261256	NA	0.929143	2.20259	1.76663	1.00896	2.39386	0
ENSMUSG00000024818	Slc25a45	-0.171392	NA	1.89237	1.48621	2.53734	3.01564	0.888403	0
ENSMUSG00000024835	Coro1b	-2.10407	NA	0.929143	1.48621	0	0	0	0
ENSMUSG00000024837	Dmrt1	-0.552193	NA	0	1.48621	0	1.00896	0	0
ENSMUSG00000024842	Cabp4	-1.37213	NA	0	0	1.37947	0	0	0
ENSMUSG00000024846	Cst6	0.969765	NA	0	0	1.76663	0	1.43416	2.131
ENSMUSG00000024866	Acy3	0.63595	NA	2.68367	2.6791	1.37947	3.60134	2.39386	2.131
ENSMUSG00000024867	Pip5k1b	1.70954	NA	0	0	0.848688	0	0	2.131
ENSMUSG00000024869	Gm49405	-0.420662	NA	0	0	1.37947	1.00896	0	0
ENSMUSG00000024885	Aldh3b1	0.790305	NA	0	0.926575	0.848688	0	0	2.131
ENSMUSG00000024887	Asah2	0.434802	NA	2.46486	3.32302	3.17131	2.82268	3.48717	3.86005
ENSMUSG00000024897	Apba1	-1.82247	NA	0	1.88841	1.37947	1.00896	0	0
ENSMUSG00000024901	Peli3	0.969108	NA	2.68367	2.6791	2.72379	3.71694	3.24964	3.68153
ENSMUSG00000024905	Tesmin	1.34807	NA	0	0	0	0	0	1.42766
ENSMUSG00000024910	Ctsw	2.77924	NA	0.929143	0	0	0	1.43416	2.60177
ENSMUSG00000024913	Lrp5	1.09889	NA	3.67286	2.46043	2.32317	3.47568	3.86968	4.41151
ENSMUSG00000024935	Slc1a1	-1.01542	NA	2.20682	0	0.848688	1.59689	0	0
ENSMUSG00000024936	Kcnk7	1.70954	NA	0	0	0.848688	0	0	2.131
ENSMUSG00000024957	Kcnk4	2.00518	NA	0	0	0	0	1.43416	0
ENSMUSG00000024965	Fermt3	0.372061	NA	1.48969	1.48621	1.76663	1.59689	1.82919	2.131
ENSMUSG00000024986	Hhex	-1.33044	NA	1.48969	1.88841	0.848688	1.00896	0.888403	0
ENSMUSG00000024990	Rbp4	0.597003	NA	2.46486	0.926575	0	2.33624	0.888403	2.131
ENSMUSG00000025008	Tctn3	1.01436	NA	2.20682	3.32302	2.53734	3.47568	3.95132	3.47776
ENSMUSG00000025010	Ccnj	0.882302	NA	0	1.88841	1.37947	2.01342	1.43416	2.131
ENSMUSG00000025014	Dntt	-1.5234	NA	1.48969	0	0	0	0	0
ENSMUSG00000025019	Lcor	-0.0951925	NA	3.3279	3.56183	3.70188	3.82395	3.37328	2.95613
ENSMUSG00000025050	Pcgf6	-0.0474423	NA	3.3279	2.86895	3.51238	3.33801	3.78313	1.42766
ENSMUSG00000025059	Gk	-0.365548	NA	3.19177	4.24908	3.17131	3.71694	3.24964	2.60177
ENSMUSG00000025064	Col17a1	1.21586	NA	0.929143	0	0	1.59689	0	0
ENSMUSG00000025069	Gsto2	-0.0523771	NA	2.46486	1.48621	1.76663	2.01342	0.888403	2.60177
ENSMUSG00000025076	Casp7	0.790119	NA	1.89237	2.46043	2.07157	3.33801	2.61041	2.131
ENSMUSG00000025077	Dclre1a	0.609782	NA	2.20682	3.03669	3.51238	3.33801	2.13898	4.52176
ENSMUSG00000025083	Afap1l2	2.80657	NA	0	0	0	0	1.43416	1.42766
ENSMUSG00000025089	Gfra1	1.10546	NA	3.04145	1.88841	1.76663	3.60134	2.96514	3.24039
ENSMUSG00000025092	Hspa12a	0.347668	NA	2.20682	2.86895	3.03699	2.59986	3.24964	3.24039
ENSMUSG00000025094	Slc18a2	-0.491427	NA	0.929143	0	0.848688	0	0	1.42766
ENSMUSG00000025102	3110040N11Rik	-0.363052	NA	0	3.18695	2.32317	2.33624	2.13898	1.42766
ENSMUSG00000025154	Arhgap19	0.199282	NA	1.48969	0.926575	2.53734	1.00896	1.43416	2.95613
ENSMUSG00000025156	Gps1	-0.306104	NA	3.19177	3.946	3.4074	3.71694	2.96514	2.95613
ENSMUSG00000025161	Slc16a3	0.232533	NA	1.48969	2.20259	0.848688	2.82268	0.888403	0
ENSMUSG00000025172	Ankrd2	0.727217	NA	1.48969	0	1.76663	1.00896	0	2.95613
ENSMUSG00000025176	Hoga1	-0.867698	NA	3.3279	2.20259	3.51238	2.33624	1.82919	2.95613
ENSMUSG00000025197	Cyp2c23	2.93218	NA	0	0	0.848688	1.00896	2.39386	1.42766
ENSMUSG00000025207	Sema4g	0.592622	NA	0.929143	1.88841	0.848688	1.00896	2.61041	0
ENSMUSG00000025213	Kazald1	2.57691	NA	0.929143	0	0	2.01342	0.888403	1.42766
ENSMUSG00000025221	Kcnip2	2.63688	NA	0	0	0	1.59689	0.888403	0
ENSMUSG00000025227	Mfsd13a	0.1894	NA	3.04145	2.86895	3.17131	2.59986	3.86968	2.60177
ENSMUSG00000025235	Bbs4	0.350254	NA	2.87362	2.20259	2.07157	2.59986	2.61041	2.95613
ENSMUSG00000025243	Slc6a20b	-1.86608	NA	1.89237	2.46043	1.76663	0	0	2.131
ENSMUSG00000025255	Zfhx4	-1.5234	NA	1.48969	0	0	0	0	0
ENSMUSG00000025262	Fam120c	-0.108339	NA	3.04145	2.46043	2.72379	2.33624	2.96514	2.60177
ENSMUSG00000025271	Pfkfb1	0.322206	NA	2.20682	0	1.76663	2.33624	1.43416	1.42766
ENSMUSG00000025272	Tro	-0.0437322	NA	2.68367	2.86895	3.03699	2.33624	3.48717	2.131
ENSMUSG00000025314	Ptprj	-0.481125	NA	2.46486	1.88841	2.53734	1.00896	2.39386	2.131
ENSMUSG00000025321	Itgb8	1.09712	NA	1.89237	2.86895	2.88887	2.82268	3.59271	4.16197
ENSMUSG00000025323	Sp4	-0.907528	NA	3.95106	2.6791	2.88887	2.82268	2.96514	0
ENSMUSG00000025347	Mettl7b	1.34807	NA	0	0	0	0	0	1.42766
ENSMUSG00000025350	Rdh5	-0.509281	NA	1.48969	1.88841	2.07157	1.59689	1.43416	1.42766
ENSMUSG00000025359	Pmel	-1.55707	NA	1.89237	1.88841	1.37947	1.00896	0	1.42766
ENSMUSG00000025377	Tepsin	1.0558	NA	3.04145	1.48621	3.61024	3.92357	3.69106	4.16197
ENSMUSG00000025386	Pde6g	1.40529	NA	0.929143	0.926575	0.848688	0	0.888403	2.95613
ENSMUSG00000025401	Myo1a	0.237781	NA	1.48969	1.48621	3.51238	2.33624	2.13898	3.47776
ENSMUSG00000025407	Gli1	-1.16097	NA	1.48969	0.926575	1.76663	0	0.888403	1.42766
ENSMUSG00000025420	Katnal2	0.482491	NA	0	2.46043	0	1.00896	2.13898	1.42766
ENSMUSG00000025421	Hdhd2	-0.174292	NA	2.20682	3.03669	3.17131	3.01564	3.24964	0
ENSMUSG00000025427	Rnf165	3.11214	NA	0	0	0	2.33624	0	0
ENSMUSG00000025429	Pstpip2	0.39839	NA	2.20682	2.46043	1.76663	2.59986	2.61041	2.131
ENSMUSG00000025432	Avil	1.27301	NA	1.48969	3.44736	2.53734	3.18581	3.59271	4.52176
ENSMUSG00000025436	Atp23	-0.0747266	NA	2.68367	3.946	2.88887	3.47568	2.61041	3.47776
ENSMUSG00000025453	Nnt	0.098007	NA	1.48969	3.03669	1.37947	2.33624	2.61041	1.42766
ENSMUSG00000025464	Paox	0.456897	NA	2.68367	2.46043	1.37947	3.47568	2.13898	1.42766
ENSMUSG00000025466	Fuom	-3.32895	NA	2.46486	1.48621	0	0	0	0
ENSMUSG00000025473	Adam8	-0.285577	NA	3.04145	2.86895	2.53734	3.01564	2.39386	2.131
ENSMUSG00000025486	Sirt3	-0.0214165	NA	3.3279	3.56183	3.29418	3.60134	3.59271	2.60177
ENSMUSG00000025489	Ifitm5	0.197808	NA	2.87362	2.20259	3.51238	3.18581	3.59271	2.131
ENSMUSG00000025498	Irf7	-0.420662	NA	0	0	1.37947	1.00896	0	0
ENSMUSG00000025515	Muc2	1.00963	NA	0.929143	0.926575	0.848688	2.59986	0	0
ENSMUSG00000025525	Apool	-0.0875803	NA	2.20682	2.6791	3.29418	3.01564	2.79865	2.131
ENSMUSG00000025551	Fgf14	0.507094	NA	2.87362	3.44736	2.32317	3.33801	2.96514	3.86005
ENSMUSG00000025578	Cbx8	-0.463192	NA	0.929143	2.86895	1.76663	2.01342	2.13898	0
ENSMUSG00000025582	Nptx1	1.51339	NA	0.929143	0	2.88887	3.18581	2.61041	3.24039
ENSMUSG00000025597	Klhl4	2.00518	NA	0	0	0	0	1.43416	0
ENSMUSG00000025608	Podxl	-0.4911	NA	0	2.46043	2.53734	1.00896	2.61041	0
ENSMUSG00000025645	Ccdc51	-0.0339941	NA	0.929143	1.88841	1.76663	1.59689	2.13898	0
ENSMUSG00000025652	Tmem89	2.9627	NA	0	0	0	1.00896	1.82919	0
ENSMUSG00000025656	Arhgef9	1.67957	NA	0.929143	1.48621	0.848688	1.59689	2.39386	2.60177
ENSMUSG00000025723	Nmb	-0.797756	NA	0.929143	1.88841	1.37947	1.00896	1.43416	0
ENSMUSG00000025727	A930017K11Rik	3.06265	NA	0	0	0	0	0.888403	2.131
ENSMUSG00000025738	Fbxl16	0.550594	NA	0	2.46043	1.37947	2.59986	2.13898	0
ENSMUSG00000025766	D3Ertd751e	-1.27551	NA	3.3279	3.56183	2.32317	2.01342	2.13898	2.131
ENSMUSG00000025780	Itih5	0.678189	NA	1.89237	2.20259	1.37947	1.59689	2.39386	2.95613
ENSMUSG00000025784	Clec3b	-0.365268	NA	2.46486	0	0.848688	2.01342	0.888403	0
ENSMUSG00000025815	Dhtkd1	1.02822	NA	0.929143	3.18695	3.17131	4.26485	3.37328	2.95613
ENSMUSG00000025855	Prkar1b	3.01705	NA	0	0	0	1.59689	1.43416	0
ENSMUSG00000025857	Dnaaf5	0.318309	NA	1.89237	2.46043	1.76663	1.00896	2.79865	2.60177
ENSMUSG00000025870	Arl10	-0.0930889	NA	3.56678	3.946	2.72379	3.60134	2.61041	3.86005
ENSMUSG00000025893	Kbtbd3	0.821155	NA	2.46486	3.44736	2.07157	3.18581	4.02859	2.95613
ENSMUSG00000025911	Adhfe1	0.401164	NA	0	1.48621	0.848688	1.00896	0.888403	1.42766
ENSMUSG00000025912	Mybl1	-0.0973181	NA	3.04145	3.66788	1.37947	3.33801	2.13898	2.95613
ENSMUSG00000025915	Sgk3	0.229923	NA	1.89237	3.03669	2.32317	2.82268	2.61041	2.60177
ENSMUSG00000025931	Paqr8	0.255568	NA	2.68367	1.88841	1.76663	0	3.48717	1.42766
ENSMUSG00000025933	Tmem14a	0.749322	NA	3.19177	3.03669	3.03699	3.71694	3.59271	4.01889
ENSMUSG00000025937	Lactb2	0.554308	NA	3.19177	2.6791	2.72379	3.18581	2.79865	4.01889
ENSMUSG00000025956	Mettl21a	-0.177808	NA	3.3279	4.10548	3.17131	3.18581	3.59271	3.47776
ENSMUSG00000025993	Slc40a1	0.520821	NA	2.68367	1.48621	1.76663	2.33624	2.13898	2.95613
ENSMUSG00000025997	Ikzf2	-0.254672	NA	2.68367	3.66788	3.4074	3.47568	2.96514	2.60177
ENSMUSG00000026004	Kansl1l	-0.0148752	NA	2.87362	2.86895	3.17131	3.47568	3.11439	1.42766
ENSMUSG00000026012	Cd28	1.00058	NA	1.48969	0.926575	0.848688	2.33624	1.82919	0
ENSMUSG00000026017	Carf	0.884425	NA	2.46486	3.32302	2.72379	3.82395	3.11439	4.01889
ENSMUSG00000026018	Ica1l	-0.760071	NA	2.46486	3.18695	3.29418	2.01342	2.79865	2.131
ENSMUSG00000026072	Il1r1	1.36883	NA	1.89237	1.88841	1.76663	2.82268	2.79865	3.24039
ENSMUSG00000026077	Npas2	-0.209198	NA	2.20682	1.48621	2.07157	2.01342	0	2.60177
ENSMUSG00000026098	Pms1	0.12803	NA	3.19177	1.48621	1.76663	1.00896	2.79865	2.95613
ENSMUSG00000026107	Nabp1	-1.39836	NA	4.44595	3.18695	3.86935	3.18581	2.39386	2.131
ENSMUSG00000026111	Unc50	0.417024	NA	3.45228	2.86895	2.53734	3.47568	3.69106	2.60177
ENSMUSG00000026113	Inpp4a	-0.881143	NA	3.04145	3.18695	3.03699	2.33624	2.13898	2.60177
ENSMUSG00000026121	Sema4c	0.315742	NA	2.20682	2.20259	2.53734	2.01342	2.96514	2.60177
ENSMUSG00000026156	B3gat2	0.418837	NA	1.48969	1.48621	0	1.00896	2.13898	0
ENSMUSG00000026162	Nhej1	-0.0208652	NA	3.77168	2.6791	3.61024	3.92357	3.48717	2.131
ENSMUSG00000026170	Cyp27a1	2.69798	NA	0	0	0	2.01342	0	0
ENSMUSG00000026171	Rnf25	0.279179	NA	3.04145	3.44736	1.37947	3.01564	3.24964	2.95613
ENSMUSG00000026188	Tmem169	0.765068	NA	0.929143	0	0.848688	1.00896	1.43416	0
ENSMUSG00000026197	Zfand2b	-0.572507	NA	3.86415	3.18695	3.29418	3.33801	3.24964	1.42766
ENSMUSG00000026198	Abcb6	-2.44767	NA	0	1.48621	1.37947	0	0	0
ENSMUSG00000026199	Ankzf1	0.399781	NA	2.68367	3.18695	2.88887	3.82395	3.48717	1.42766
ENSMUSG00000026205	Slc23a3	-1.37213	NA	0	0	1.37947	0	0	0
ENSMUSG00000026208	Des	2.65044	NA	0.929143	0	0	2.01342	1.82919	0
ENSMUSG00000026222	Sp100	-1.95629	NA	0	0	1.76663	0	0	0
ENSMUSG00000026235	Epha4	-0.264647	NA	3.3279	3.32302	3.4074	3.60134	3.11439	2.131
ENSMUSG00000026255	Efhd1	-0.159822	NA	1.48969	1.88841	2.88887	2.33624	2.61041	0
ENSMUSG00000026274	Pask	-0.318263	NA	3.3279	1.88841	3.4074	3.60134	2.61041	0
ENSMUSG00000026276	Septin2	-1.14667	NA	2.46486	2.20259	1.76663	1.00896	0.888403	2.131
ENSMUSG00000026308	Klhl30	-0.595881	NA	2.87362	2.86895	2.53734	1.59689	2.13898	2.95613
ENSMUSG00000026315	Serpinb8	0.575249	NA	2.20682	2.46043	2.72379	3.33801	3.48717	0
ENSMUSG00000026321	Tnfrsf11a	-0.314289	NA	2.68367	1.48621	2.53734	1.59689	2.39386	2.131
ENSMUSG00000026322	Htr4	-1.95629	NA	0	0	1.76663	0	0	0
ENSMUSG00000026380	Tfcp2l1	-1.51876	NA	0	1.48621	0	0	0	0
ENSMUSG00000026383	Epb41l5	-0.100619	NA	3.86415	3.44736	3.03699	2.59986	3.69106	3.68153
ENSMUSG00000026388	3110009E18Rik	0.233803	NA	2.20682	3.76666	0	2.59986	3.24964	2.60177
ENSMUSG00000026404	Ddx59	0.448856	NA	2.20682	2.20259	3.29418	3.33801	3.48717	1.42766
ENSMUSG00000026405	C4bp	2.48188	NA	0	0	0	0	1.82919	0
ENSMUSG00000026409	Pfkfb2	0.86471	NA	2.68367	2.20259	2.88887	3.60134	3.24964	3.24039
ENSMUSG00000026413	Pkp1	-3.4487	NA	0.929143	1.88841	2.07157	0	0	0
ENSMUSG00000026418	Tnni1	2.17327	NA	0	0	0	1.59689	0	0
ENSMUSG00000026429	Ube2t	0.0866657	NA	3.45228	2.20259	2.32317	2.59986	2.96514	2.95613
ENSMUSG00000026435	Slc45a3	2.64219	NA	1.89237	0	0.848688	3.18581	1.82919	3.68153
ENSMUSG00000026447	Pik3c2b	1.14286	NA	0	0	1.37947	0	2.13898	0
ENSMUSG00000026450	Chit1	2.17327	NA	0	0	0	1.59689	0	0
ENSMUSG00000026458	Ppfia4	0.0771692	NA	1.48969	1.88841	1.37947	1.59689	0	2.60177
ENSMUSG00000026471	Mr1	3.09872	NA	0	0.926575	0	2.01342	1.43416	2.131
ENSMUSG00000026473	Glul	-1.40316	NA	3.3279	3.66788	3.29418	3.01564	0.888403	2.131
ENSMUSG00000026480	Ncf2	-2.51903	NA	0.929143	1.88841	0	0	0	0
ENSMUSG00000026489	Coq8a	1.16807	NA	0	2.20259	0	2.01342	1.43416	2.131
ENSMUSG00000026492	Tfb2m	-0.76943	NA	1.89237	1.88841	2.72379	2.01342	1.43416	1.42766
ENSMUSG00000026495	Efcab2	0.553902	NA	1.89237	0.926575	2.32317	2.33624	2.61041	1.42766
ENSMUSG00000026525	Opn3	1.26523	NA	0	2.6791	0	2.59986	2.39386	2.131
ENSMUSG00000026526	Fh1	0.235617	NA	3.3279	3.32302	3.17131	3.47568	2.61041	4.16197
ENSMUSG00000026536	Ifi211	0.415314	NA	1.48969	2.6791	1.37947	2.01342	2.61041	2.131
ENSMUSG00000026544	Dusp23	1.52151	NA	0.929143	0.926575	1.37947	1.59689	1.43416	2.95613
ENSMUSG00000026556	Vangl2	2.21053	NA	1.48969	2.20259	0.848688	4.40933	2.39386	2.131
ENSMUSG00000026564	Dusp27	1.18555	NA	0	0.926575	1.37947	1.59689	2.13898	0
ENSMUSG00000026574	Dpt	-0.141286	NA	3.3279	3.32302	2.88887	3.18581	3.59271	1.42766
ENSMUSG00000026578	Ccdc181	-0.312961	NA	3.77168	2.6791	2.07157	2.33624	3.11439	2.60177
ENSMUSG00000026579	F5	-0.110983	NA	0.929143	1.48621	0	1.00896	0	1.42766
ENSMUSG00000026580	Selp	0.196301	NA	3.77168	3.18695	2.88887	3.92357	3.86968	1.42766
ENSMUSG00000026582	Sele	1.28461	NA	1.48969	0.926575	0.848688	0	2.61041	2.131
ENSMUSG00000026589	Sec16b	1.17006	NA	1.48969	2.20259	2.53734	3.33801	3.24964	2.60177
ENSMUSG00000026592	Tex35	-0.902619	NA	2.68367	0.926575	0.848688	0	2.13898	0
ENSMUSG00000026594	Ralgps2	0.0601098	NA	0.929143	1.48621	0	0	1.82919	0
ENSMUSG00000026601	Axdnd1	2.80077	NA	0.929143	0	0	1.00896	0.888403	2.60177
ENSMUSG00000026622	Nek2	-0.789351	NA	3.67286	3.44736	3.17131	1.00896	3.69106	2.131
ENSMUSG00000026627	Pacc1	0.842179	NA	2.46486	3.32302	2.88887	3.18581	3.48717	4.29213
ENSMUSG00000026630	Batf3	0.747438	NA	0.929143	0	2.07157	2.01342	0.888403	2.131
ENSMUSG00000026639	Lamb3	-1.5234	NA	1.48969	0	0	0	0	0
ENSMUSG00000026641	Usf1	-1.45402	NA	0.929143	0	1.76663	0	0.888403	0
ENSMUSG00000026648	Dclre1c	0.547015	NA	2.68367	2.6791	3.51238	4.3389	3.11439	2.131
ENSMUSG00000026649	Cfap126	-1.13883	NA	0	1.88841	0	1.00896	0	0
ENSMUSG00000026679	Enkur	1.16725	NA	1.48969	0	0.848688	1.00896	1.43416	2.131
ENSMUSG00000026691	Fmo3	1.20515	NA	0	0	1.76663	2.33624	0	1.42766
ENSMUSG00000026707	Nsun6	-0.756781	NA	2.68367	3.18695	3.4074	0	2.79865	3.24039
ENSMUSG00000026709	Dars2	0.047827	NA	2.68367	3.44736	3.61024	3.33801	3.24964	3.47776
ENSMUSG00000026712	Mrc1	-1.95629	NA	0	0	1.76663	0	0	0
ENSMUSG00000026715	Serpinc1	1.32064	NA	0	0.926575	1.37947	1.59689	1.82919	1.42766
ENSMUSG00000026723	Trdmt1	-0.883297	NA	2.46486	1.88841	2.07157	2.33624	0	1.42766
ENSMUSG00000026726	Cubn	1.21566	NA	0	1.48621	1.76663	1.59689	1.43416	2.95613
ENSMUSG00000026736	4930426L09Rik	-2.11711	NA	0.929143	2.20259	0.848688	0	0.888403	0
ENSMUSG00000026773	Pfkfb3	-1.16992	NA	4.03302	3.946	3.78804	2.01342	3.48717	2.60177
ENSMUSG00000026785	Pkn3	-0.0847996	NA	2.68367	2.46043	2.72379	2.33624	2.96514	2.131
ENSMUSG00000026791	Slc2a8	0.173488	NA	3.19177	2.6791	3.17131	3.47568	2.79865	3.24039
ENSMUSG00000026814	Eng	1.48158	NA	2.20682	0	2.07157	3.01564	2.96514	2.60177
ENSMUSG00000026832	Cytip	-2.84259	NA	1.89237	1.48621	0	0	0	0
ENSMUSG00000026840	Lamc3	-2.34705	NA	2.68367	0	0.848688	0	0.888403	0
ENSMUSG00000026875	Traf1	-2.10558	NA	1.48969	0.926575	0	0	0	0
ENSMUSG00000026885	Ttll11	1.02323	NA	2.46486	3.32302	2.53734	3.47568	3.86968	3.86005
ENSMUSG00000026888	Grb14	-0.408629	NA	2.46486	3.03669	2.53734	2.59986	2.61041	1.42766
ENSMUSG00000026890	Lhx6	-0.444164	NA	3.77168	3.66788	3.17131	3.82395	2.61041	2.60177
ENSMUSG00000026896	Ifih1	-3.0967	NA	2.68367	1.48621	2.07157	0	0.888403	0
ENSMUSG00000026938	Fcna	-1.37213	NA	0	0	1.37947	0	0	0
ENSMUSG00000026939	Tmem141	0.511924	NA	2.46486	0.926575	1.76663	1.59689	2.39386	2.60177
ENSMUSG00000026941	Mamdc4	0.39225	NA	2.20682	3.03669	2.32317	0	3.59271	3.24039
ENSMUSG00000026946	Nmi	1.48208	NA	1.48969	0	0	2.01342	1.43416	0
ENSMUSG00000026950	Neb	-0.484248	NA	1.48969	1.88841	0.848688	0	2.13898	0
ENSMUSG00000026959	Grin1	0.713955	NA	0.929143	0.926575	0	1.00896	1.43416	0
ENSMUSG00000026976	Pax8	-0.511251	NA	1.89237	1.88841	2.07157	2.01342	1.82919	0
ENSMUSG00000026981	Il1rn	0.0406226	NA	2.87362	2.46043	2.07157	2.82268	2.79865	1.42766
ENSMUSG00000026994	Galnt3	-0.483442	NA	0.929143	1.48621	1.37947	1.59689	0.888403	0
ENSMUSG00000027014	Cwc22	-0.229847	NA	2.87362	3.85911	3.03699	3.18581	3.69106	1.42766
ENSMUSG00000027070	Lrp2	-2.07514	NA	1.48969	2.86895	2.53734	1.00896	1.43416	0
ENSMUSG00000027071	P2rx3	0.513982	NA	2.20682	0	0	2.33624	0.888403	0
ENSMUSG00000027078	Ube2l6	-0.743916	NA	4.50459	3.32302	3.03699	3.01564	2.79865	3.47776
ENSMUSG00000027082	Tfpi	-1.04063	NA	0	0	2.32317	0	1.43416	0
ENSMUSG00000027086	Fastkd1	-0.847935	NA	2.87362	2.46043	3.61024	0	2.79865	2.95613
ENSMUSG00000027107	Chrna1	-1.05351	NA	0.929143	0	1.37947	0	0	1.42766
ENSMUSG00000027166	Dnajc24	3.03577	NA	0.929143	0	0.848688	3.18581	1.82919	2.131
ENSMUSG00000027171	Prrg4	-0.374678	NA	0.929143	1.48621	2.32317	0	0.888403	2.60177
ENSMUSG00000027173	Depdc7	0.744842	NA	0.929143	0	1.37947	0	1.82919	1.42766
ENSMUSG00000027175	Tcp11l1	2.0524	NA	0	0	1.37947	1.59689	1.43416	2.131
ENSMUSG00000027188	Pamr1	0.760392	NA	3.86415	1.48621	1.37947	3.60134	2.79865	3.68153
ENSMUSG00000027196	Alkbh3os1	0.127259	NA	1.48969	0	0	0	1.43416	0
ENSMUSG00000027199	Gatm	1.15671	NA	0.929143	2.46043	1.76663	2.82268	2.13898	3.24039
ENSMUSG00000027200	Sema6d	0.0596222	NA	2.87362	1.48621	0.848688	0	1.43416	3.24039
ENSMUSG00000027224	Duoxa1	-0.342588	NA	2.87362	4.24908	3.03699	3.18581	3.86968	1.42766
ENSMUSG00000027236	Eif3j1	-0.793742	NA	4.03302	3.44736	3.51238	3.01564	2.39386	3.47776
ENSMUSG00000027238	Frmd5	3.05033	NA	0.929143	0	0	1.00896	2.13898	2.131
ENSMUSG00000027239	Mdk	0.130075	NA	2.68367	2.46043	3.29418	2.01342	3.69106	2.60177
ENSMUSG00000027243	Harbi1	-0.338138	NA	3.04145	2.20259	2.72379	1.59689	2.79865	2.60177
ENSMUSG00000027253	Lrp4	1.70886	NA	0.929143	1.88841	0	3.01564	1.82919	1.42766
ENSMUSG00000027276	Jag1	0.424965	NA	2.20682	2.46043	3.29418	3.47568	2.79865	2.95613
ENSMUSG00000027284	Cdan1	-0.404078	NA	3.3279	3.946	3.78804	3.71694	3.37328	2.60177
ENSMUSG00000027286	Lrrc57	-0.626022	NA	3.19177	3.76666	4.2187	2.01342	3.37328	3.86005
ENSMUSG00000027316	Gfra4	0.33171	NA	3.19177	2.86895	2.53734	2.01342	3.24964	3.86005
ENSMUSG00000027318	Adam33	1.05937	NA	0	0.926575	0	0	1.43416	0
ENSMUSG00000027344	Fsip1	2.01837	NA	0	0	0.848688	1.00896	1.82919	0
ENSMUSG00000027353	Mcm8	-0.743445	NA	4.11058	4.44078	2.32317	3.47568	2.79865	3.24039
ENSMUSG00000027358	Bmp2	1.03182	NA	1.48969	1.48621	1.76663	1.00896	3.11439	2.131
ENSMUSG00000027364	Usp50	2.07053	NA	0.929143	0	0	1.59689	1.43416	0
ENSMUSG00000027368	Dusp2	3.31707	NA	0	0	0	1.59689	1.82919	0
ENSMUSG00000027378	Nphp1	-0.572044	NA	2.68367	2.20259	2.07157	1.59689	1.43416	2.60177
ENSMUSG00000027386	Fbln7	-0.860454	NA	2.68367	1.88841	0.848688	1.00896	2.13898	0
ENSMUSG00000027387	Zc3h8	0.281004	NA	2.20682	3.03669	3.03699	3.47568	2.61041	2.95613
ENSMUSG00000027401	Tgm3	-2.80991	NA	1.48969	1.88841	2.32317	0	0.888403	0
ENSMUSG00000027408	Cpxm1	-0.729072	NA	2.20682	1.88841	0	0	0.888403	2.131
ENSMUSG00000027420	Bfsp1	2.71047	NA	0	0	0	0	0	2.131
ENSMUSG00000027424	Mgme1	0.375595	NA	2.87362	2.6791	3.29418	2.82268	3.37328	3.68153
ENSMUSG00000027435	Cd93	0.600625	NA	1.89237	0	1.37947	1.59689	0	2.60177
ENSMUSG00000027456	Sdcbp2	-0.67943	NA	1.89237	2.6791	2.07157	2.33624	0	2.131
ENSMUSG00000027457	Snph	-1.51876	NA	0	1.48621	0	0	0	0
ENSMUSG00000027460	Angpt4	-1.02846	NA	2.46486	2.20259	2.32317	2.01342	0	2.131
ENSMUSG00000027470	Mylk2	-0.470096	NA	0	2.20259	0.848688	2.01342	0	0
ENSMUSG00000027478	Dnmt3b	-1.32082	NA	3.45228	2.6791	3.03699	2.59986	0.888403	2.131
ENSMUSG00000027487	Cdk5rap1	-0.645061	NA	3.95106	3.66788	3.70188	3.01564	3.11439	3.47776
ENSMUSG00000027489	Necab3	-0.238032	NA	3.04145	3.56183	3.03699	2.59986	2.96514	3.47776
ENSMUSG00000027508	Pag1	-0.29291	NA	2.87362	2.6791	3.03699	3.01564	2.79865	1.42766
ENSMUSG00000027510	Rbm38	-0.445922	NA	2.87362	0.926575	2.72379	2.33624	2.13898	1.42766
ENSMUSG00000027514	Zbp1	1.35226	NA	0	0.926575	0	0	0.888403	1.42766
ENSMUSG00000027544	Nfatc2	-0.39376	NA	2.20682	2.20259	2.88887	2.33624	2.39386	1.42766
ENSMUSG00000027547	Sall4	0.386304	NA	0	0.926575	0	0	0	1.42766
ENSMUSG00000027570	Col9a3	-0.550302	NA	0	1.48621	0	0	0	1.42766
ENSMUSG00000027580	Helz2	0.126549	NA	2.87362	2.86895	1.76663	2.82268	2.61041	2.60177
ENSMUSG00000027582	Zgpat	0.630807	NA	2.87362	3.18695	2.88887	3.47568	3.95132	2.95613
ENSMUSG00000027583	Zbtb46	-0.466757	NA	1.48969	0	1.76663	1.59689	0.888403	0
ENSMUSG00000027603	Ggt7	3.75691	NA	0	0	0	2.01342	1.43416	1.42766
ENSMUSG00000027605	Acss2	-0.152369	NA	3.04145	4.44078	2.88887	4.3389	0	3.68153
ENSMUSG00000027611	Procr	0.574125	NA	2.46486	3.03669	3.4074	3.47568	3.48717	3.68153
ENSMUSG00000027612	Mmp24	-2.10401	NA	0	1.88841	0	0	0	0
ENSMUSG00000027636	Sla2	1.47262	NA	0.929143	0.926575	1.76663	2.01342	1.82919	2.95613
ENSMUSG00000027676	Ccdc39	-1.8464	NA	2.68367	3.44736	0.848688	1.59689	0.888403	1.42766
ENSMUSG00000027692	Tnik	-0.927581	NA	2.68367	0.926575	2.07157	1.59689	1.82919	0
ENSMUSG00000027695	Pld1	1.35519	NA	1.48969	0.926575	0	2.01342	2.13898	0
ENSMUSG00000027709	Mccc1	1.32031	NA	0.929143	1.48621	2.53734	2.82268	3.11439	2.60177
ENSMUSG00000027710	Acad9	-0.183259	NA	2.46486	3.56183	3.17131	2.82268	3.11439	2.95613
ENSMUSG00000027713	1810062G17Rik	0.276989	NA	2.46486	2.6791	2.07157	2.82268	2.13898	2.95613
ENSMUSG00000027720	Il2	-2.78501	NA	0.929143	1.48621	1.37947	0	0	0
ENSMUSG00000027722	Spata5	-0.546561	NA	3.45228	4.37967	3.17131	3.47568	3.24964	2.95613
ENSMUSG00000027742	Cog6	0.567722	NA	2.20682	2.86895	3.4074	4.1868	3.11439	2.131
ENSMUSG00000027748	Trpc4	2.69798	NA	0	0	0	2.01342	0	0
ENSMUSG00000027777	Schip1	-0.637116	NA	3.56678	3.66788	4.01938	3.01564	2.61041	3.86005
ENSMUSG00000027796	Smad9	-0.86465	NA	3.04145	2.86895	2.32317	2.59986	1.82919	1.42766
ENSMUSG00000027811	4930579G24Rik	-0.505127	NA	0	1.88841	0.848688	1.00896	0	1.42766
ENSMUSG00000027820	Mme	0.575563	NA	3.19177	1.48621	1.76663	3.01564	2.79865	2.60177
ENSMUSG00000027822	Slc33a1	-0.128066	NA	1.89237	2.6791	2.88887	3.47568	1.82919	0
ENSMUSG00000027827	Kcnab1	-0.302291	NA	1.48969	1.88841	1.37947	1.59689	0	2.131
ENSMUSG00000027831	Veph1	0.650847	NA	0.929143	1.88841	0.848688	2.01342	2.13898	0
ENSMUSG00000027833	Shox2	0.719667	NA	0.929143	2.46043	1.76663	2.33624	1.82919	2.95613
ENSMUSG00000027834	Serpini1	1.01667	NA	1.48969	0.926575	2.53734	1.59689	2.96514	2.95613
ENSMUSG00000027843	Ptpn22	-1.51602	NA	3.04145	2.46043	2.72379	1.59689	2.13898	0
ENSMUSG00000027845	Dclre1b	-0.532771	NA	3.56678	4.02794	3.29418	3.71694	3.11439	2.131
ENSMUSG00000027849	Syt6	1.05937	NA	0	0.926575	0	0	1.43416	0
ENSMUSG00000027855	Sycp1	-0.711706	NA	0.929143	0.926575	1.37947	1.00896	0.888403	0
ENSMUSG00000027861	Casq2	-1.41706	NA	0	0	2.07157	0	0	1.42766
ENSMUSG00000027894	Slc6a17	-1.05323	NA	2.46486	2.20259	2.88887	2.33624	0	2.131
ENSMUSG00000027896	Slc16a4	0.493816	NA	3.56678	1.48621	1.76663	3.47568	2.39386	2.95613
ENSMUSG00000027901	Dennd2d	-0.491427	NA	0.929143	0	0.848688	0	0	1.42766
ENSMUSG00000027913	Crct1	-1.87813	NA	1.89237	1.48621	0	1.00896	0	0
ENSMUSG00000027919	Lce1g	-2.75505	NA	0	1.48621	1.76663	0	0	0
ENSMUSG00000027932	Slc27a3	0.751991	NA	1.89237	0.926575	2.07157	1.59689	2.79865	2.131
ENSMUSG00000027936	Crtc2	-0.753457	NA	0	0.926575	1.76663	0	1.43416	0
ENSMUSG00000027939	Nup210l	-0.318607	NA	0	0	1.76663	0	1.43416	0
ENSMUSG00000027944	Hax1	0.692573	NA	1.89237	1.88841	1.76663	2.01342	2.79865	2.131
ENSMUSG00000027954	Efna1	0.861207	NA	2.87362	2.20259	2.53734	3.18581	3.78313	2.60177
ENSMUSG00000027956	Tmem144	-0.581071	NA	2.68367	3.56183	2.88887	3.18581	0.888403	2.95613
ENSMUSG00000027961	Lrrc39	0.874193	NA	0	0	1.37947	0	0	2.131
ENSMUSG00000027977	Ndst3	-1.46534	NA	2.87362	3.44736	2.88887	2.33624	2.13898	0
ENSMUSG00000027978	Prss12	1.48518	NA	0	1.48621	0	2.01342	1.43416	0
ENSMUSG00000027983	Cyp2u1	-0.592813	NA	4.25421	3.44736	2.88887	2.33624	3.48717	3.24039
ENSMUSG00000027985	Lef1	3.61317	NA	0	0.926575	0	1.00896	1.82919	3.24039
ENSMUSG00000027995	Tlr2	-0.9209	NA	2.87362	3.03669	3.70188	2.82268	2.61041	1.42766
ENSMUSG00000028009	1700061I17Rik	5.39453	NA	0	0	0	0	0	4.41151
ENSMUSG00000028012	Rrh	-1.52171	NA	1.48969	0.926575	0.848688	0	0	1.42766
ENSMUSG00000028015	Ctso	-0.587623	NA	1.48969	0.926575	2.88887	2.33624	1.43416	0
ENSMUSG00000028017	Egf	-0.331921	NA	0.929143	0.926575	2.07157	1.59689	1.43416	0
ENSMUSG00000028020	Glrb	1.00562	NA	0	2.20259	1.37947	2.01342	2.96514	0
ENSMUSG00000028023	Pitx2	-1.52051	NA	0	1.88841	0.848688	1.00896	0	0
ENSMUSG00000028028	Alpk1	0.993401	NA	1.48969	2.6791	1.76663	3.33801	2.13898	2.95613
ENSMUSG00000028036	Ptgfr	1.16322	NA	3.3279	0.926575	2.07157	3.47568	3.69106	2.95613
ENSMUSG00000028039	Efna3	0.521982	NA	2.20682	2.6791	2.88887	3.18581	2.79865	3.24039
ENSMUSG00000028064	Sema4a	2.06956	NA	0	0	0.848688	1.59689	1.43416	0
ENSMUSG00000028080	Lrba	-0.624423	NA	1.48969	0.926575	1.37947	0	0	2.131
ENSMUSG00000028085	Gatb	-0.287986	NA	3.86415	3.85911	2.88887	3.18581	3.95132	2.131
ENSMUSG00000028088	Fmo5	-2.07394	NA	1.48969	0.926575	1.76663	1.00896	0	0
ENSMUSG00000028093	Acp6	-0.245748	NA	3.56678	3.44736	3.70188	3.47568	3.48717	2.95613
ENSMUSG00000028100	Nudt17	1.49887	NA	0	1.48621	0.848688	1.00896	1.43416	2.60177
ENSMUSG00000028104	Polr3gl	1.42008	NA	2.20682	1.88841	1.37947	2.33624	2.79865	3.68153
ENSMUSG00000028111	Ctsk	0.327432	NA	2.46486	1.48621	0.848688	2.33624	2.39386	0
ENSMUSG00000028128	F3	0.237673	NA	1.48969	2.6791	2.32317	2.33624	2.39386	2.60177
ENSMUSG00000028132	Tlcd4	0.854086	NA	1.89237	0	0	0	1.43416	2.131
ENSMUSG00000028133	Rwdd3	1.20618	NA	1.48969	0.926575	0	2.59986	0.888403	0
ENSMUSG00000028139	Riiad1	-1.05216	NA	0.929143	0	1.37947	1.00896	0	0
ENSMUSG00000028158	Mttp	0.191306	NA	3.56678	3.18695	3.17131	3.18581	3.59271	3.68153
ENSMUSG00000028174	Rpe65	2.71047	NA	0	0	0	0	0	2.131
ENSMUSG00000028175	Depdc1a	-0.347764	NA	0.929143	1.88841	0	0	1.82919	0
ENSMUSG00000028176	Lrrc7	-0.5128	NA	1.89237	1.88841	2.32317	0	2.13898	2.131
ENSMUSG00000028179	Cth	0.845695	NA	2.68367	2.6791	2.07157	2.33624	3.59271	3.47776
ENSMUSG00000028182	Lrriq3	1.69087	NA	0.929143	0	0	1.59689	0.888403	0
ENSMUSG00000028188	Spata1	1.57229	NA	0.929143	1.48621	1.37947	2.59986	2.39386	2.131
ENSMUSG00000028189	Ctbs	0.975708	NA	1.48969	1.48621	2.32317	2.33624	2.79865	2.60177
ENSMUSG00000028211	Trp53inp1	0.793549	NA	2.46486	1.48621	1.76663	3.18581	2.13898	2.131
ENSMUSG00000028214	Gem	0.637491	NA	0.929143	2.46043	3.03699	3.33801	2.96514	2.131
ENSMUSG00000028217	Cdh17	-0.066146	NA	2.68367	1.88841	2.32317	1.59689	2.13898	2.95613
ENSMUSG00000028226	Mmp16	0.226522	NA	3.19177	3.44736	3.51238	4.10428	4.02859	0
ENSMUSG00000028229	Rmdn1	-0.222192	NA	0.929143	2.6791	2.72379	2.01342	2.61041	1.42766
ENSMUSG00000028270	Gbp2	1.7757	NA	0.929143	0.926575	1.37947	2.33624	0	3.24039
ENSMUSG00000028278	Rragd	-0.784919	NA	0	1.48621	1.37947	0	1.43416	0
ENSMUSG00000028289	Epha7	2.03039	NA	1.89237	0	0	2.82268	0	2.60177
ENSMUSG00000028322	Exosc3	0.108448	NA	2.20682	3.66788	2.07157	3.33801	2.96514	2.131
ENSMUSG00000028328	Tmod1	-0.271796	NA	2.87362	1.88841	3.17131	2.33624	2.61041	2.60177
ENSMUSG00000028331	Trmo	-1.57903	NA	2.68367	0.926575	1.76663	0	1.82919	0
ENSMUSG00000028337	Coro2a	-0.977332	NA	2.87362	3.76666	3.70188	2.82268	2.13898	2.95613
ENSMUSG00000028341	Nr4a3	3.19945	NA	0	0.926575	0	2.59986	1.43416	1.42766
ENSMUSG00000028347	Tmeff1	-0.16576	NA	2.46486	2.6791	2.72379	1.00896	2.61041	3.24039
ENSMUSG00000028348	Cavin4	-0.0845164	NA	3.04145	4.17907	2.72379	3.82395	3.69106	1.42766
ENSMUSG00000028354	Fmn2	0.524995	NA	0	0	1.37947	0	0.888403	1.42766
ENSMUSG00000028359	Orm3	2.17327	NA	0	0	0	1.59689	0	0
ENSMUSG00000028389	Zfp37	-0.000984502	NA	2.46486	0.926575	3.03699	1.00896	3.37328	1.42766
ENSMUSG00000028391	Wdr31	-2.78171	NA	1.48969	0.926575	2.72379	0	0.888403	0
ENSMUSG00000028397	Kdm4c	-0.901537	NA	3.04145	2.86895	2.53734	3.01564	0.888403	1.42766
ENSMUSG00000028417	Tal2	-1.51876	NA	0	1.48621	0	0	0	0
ENSMUSG00000028420	Tmem38b	-0.548116	NA	2.46486	2.46043	1.76663	1.59689	1.82919	2.131
ENSMUSG00000028434	Epb41l4b	1.523	NA	2.20682	1.48621	0	2.01342	3.24964	2.131
ENSMUSG00000028438	Kif24	-0.749599	NA	2.20682	1.48621	3.03699	2.33624	1.43416	1.42766
ENSMUSG00000028441	1110017D15Rik	-0.318607	NA	0	0	1.76663	0	1.43416	0
ENSMUSG00000028451	1700022I11Rik	-0.102652	NA	0.929143	1.48621	1.37947	1.59689	1.43416	0
ENSMUSG00000028454	Pigo	0.675496	NA	2.46486	2.20259	2.53734	3.18581	3.24964	2.131
ENSMUSG00000028456	Unc13b	0.0241184	NA	2.68367	2.20259	2.07157	2.59986	1.82919	2.60177
ENSMUSG00000028457	Atp8b5	0.138409	NA	0.929143	0.926575	0	0	1.43416	0
ENSMUSG00000028463	Car9	2.8617	NA	0	0	0	1.00896	0.888403	1.42766
ENSMUSG00000028470	Hint2	0.0546248	NA	3.67286	3.56183	3.17131	3.71694	3.37328	3.47776
ENSMUSG00000028476	Reck	-0.277822	NA	2.20682	1.88841	1.76663	1.00896	1.43416	2.60177
ENSMUSG00000028518	Prkaa2	-0.6138	NA	1.89237	2.86895	3.03699	2.82268	1.82919	1.42766
ENSMUSG00000028527	Ak4	0.207744	NA	3.56678	3.18695	2.88887	3.01564	3.69106	3.47776
ENSMUSG00000028539	Artn	0.817065	NA	0	1.48621	0	2.01342	0	0
ENSMUSG00000028545	Bend5	2.71047	NA	0	0	0	0	0	2.131
ENSMUSG00000028550	Atg4c	-0.0472454	NA	3.56678	2.46043	2.88887	3.47568	2.39386	2.95613
ENSMUSG00000028555	Ttc39a	0.301256	NA	3.19177	3.56183	2.32317	3.60134	3.59271	2.60177
ENSMUSG00000028597	Gpx7	0.361185	NA	3.19177	2.6791	2.32317	2.82268	3.37328	2.95613
ENSMUSG00000028600	Podn	2.9627	NA	0	0	0	1.00896	1.82919	0
ENSMUSG00000028602	Tnfrsf8	0.386304	NA	0.929143	0	0	0	0	1.42766
ENSMUSG00000028607	Cpt2	-0.510841	NA	3.86415	3.18695	3.94631	3.60134	2.79865	3.24039
ENSMUSG00000028621	Cyb5rl	-0.0594766	NA	3.45228	3.03669	3.29418	3.01564	3.69106	2.60177
ENSMUSG00000028626	Col9a2	2.17327	NA	0	0	0	1.59689	0	0
ENSMUSG00000028648	Ndufs5	-2.09449	NA	0	2.20259	1.37947	1.00896	0	0
ENSMUSG00000028651	Ppie	-0.463154	NA	3.19177	3.56183	2.53734	2.59986	2.96514	2.60177
ENSMUSG00000028655	Mfsd2a	0.0524562	NA	3.19177	2.86895	2.07157	2.82268	2.96514	2.60177
ENSMUSG00000028680	Plk3	-0.92195	NA	3.56678	3.03669	3.29418	2.33624	2.61041	2.60177
ENSMUSG00000028687	Mutyh	0.508261	NA	3.04145	3.44736	3.03699	3.60134	4.17173	2.60177
ENSMUSG00000028690	Mmachc	-0.589669	NA	2.46486	2.6791	3.94631	2.82268	2.61041	2.60177
ENSMUSG00000028696	Ipp	-0.609548	NA	3.19177	3.946	3.29418	3.47568	1.82919	3.24039
ENSMUSG00000028701	Lurap1	0.584763	NA	2.46486	2.46043	2.32317	2.82268	3.37328	2.131
ENSMUSG00000028709	Mob3c	1.00223	NA	2.46486	2.46043	2.07157	2.82268	3.24964	3.47776
ENSMUSG00000028751	Pla2g2e	-2.81221	NA	0	2.20259	0.848688	0	0	0
ENSMUSG00000028760	Eif4g3	0.226594	NA	3.3279	3.32302	1.76663	2.82268	3.69106	2.60177
ENSMUSG00000028766	Alpl	0.386304	NA	0	0	0.848688	0	0	1.42766
ENSMUSG00000028795	Ccdc28b	1.14079	NA	2.87362	2.20259	3.17131	3.71694	3.78313	4.01889
ENSMUSG00000028801	Stpg1	-1.51876	NA	0	1.48621	0	0	0	0
ENSMUSG00000028804	Csmd2	2.17327	NA	0	0	0	1.59689	0	0
ENSMUSG00000028807	Zbtb8a	1.16489	NA	2.20682	2.20259	2.07157	2.82268	3.48717	2.95613
ENSMUSG00000028825	Rhd	-1.55511	NA	0	2.20259	0	0	0.888403	0
ENSMUSG00000028841	Cnksr1	-0.419515	NA	0	0	1.37947	0	0.888403	0
ENSMUSG00000028845	Tekt2	1.32873	NA	0.929143	1.48621	0.848688	1.59689	2.13898	2.131
ENSMUSG00000028848	Gpn2	-1.14317	NA	1.89237	0	0	1.00896	0	0
ENSMUSG00000028860	Sytl1	0.13075	NA	1.48969	2.20259	0.848688	1.00896	1.82919	2.131
ENSMUSG00000028862	Map3k6	-0.590521	NA	3.45228	2.86895	2.32317	2.59986	2.79865	1.42766
ENSMUSG00000028864	Hgf	0.693087	NA	0	0.926575	0.848688	0	1.82919	0
ENSMUSG00000028865	Cd164l2	-2.48316	NA	0	1.88841	0.848688	0	0	0
ENSMUSG00000028909	Ptpru	1.74663	NA	0	0.926575	0	2.01342	0	0
ENSMUSG00000028931	Kcnab2	0.165557	NA	2.87362	2.86895	2.32317	2.59986	2.39386	3.47776
ENSMUSG00000028943	Espn	0.853564	NA	0.929143	1.88841	2.32317	2.01342	1.43416	3.47776
ENSMUSG00000028971	Cort	1.70686	NA	0	0.926575	0	0	0	2.131
ENSMUSG00000028978	Nos3	2.33724	NA	0	0	0	0	0.888403	1.42766
ENSMUSG00000028990	Lzic	1.48249	NA	0.929143	2.20259	1.76663	1.59689	2.13898	4.01889
ENSMUSG00000029005	Draxin	0.214492	NA	0	1.48621	0	1.00896	0.888403	0
ENSMUSG00000029022	Miip	-0.721748	NA	3.04145	3.32302	2.72379	2.33624	2.39386	2.60177
ENSMUSG00000029027	Dffb	0.143331	NA	2.68367	1.88841	0.848688	1.59689	1.43416	2.95613
ENSMUSG00000029047	Pex10	0.100432	NA	2.68367	3.85911	1.37947	2.82268	2.13898	3.86005
ENSMUSG00000029056	Pank4	0.386304	NA	0	0	0.848688	0	0	1.42766
ENSMUSG00000029075	Tnfrsf4	0.0358867	NA	2.46486	1.48621	0.848688	1.00896	1.43416	2.60177
ENSMUSG00000029088	Kcnip4	-0.556934	NA	1.48969	0	0	0	0.888403	0
ENSMUSG00000029092	D5Ertd615e	-1.51876	NA	0	1.48621	0	0	0	0
ENSMUSG00000029098	Acox3	-0.988236	NA	3.86415	3.66788	3.86935	2.82268	2.96514	2.95613
ENSMUSG00000029119	Man2b2	1.37736	NA	0.929143	1.88841	1.37947	2.82268	1.82919	2.60177
ENSMUSG00000029127	Zbtb49	-2.05636	NA	0	1.48621	0.848688	0	0	0
ENSMUSG00000029128	Rab28	-0.253481	NA	3.3279	3.66788	3.03699	2.82268	2.61041	3.86005
ENSMUSG00000029134	Plb1	1.81187	NA	0.929143	1.88841	0	1.59689	2.96514	2.131
ENSMUSG00000029136	Rbks	-0.553035	NA	2.20682	0	2.07157	0	2.39386	0
ENSMUSG00000029149	Krtcap3	-1.52059	NA	0	1.88841	0.848688	0	0.888403	0
ENSMUSG00000029156	Sgcb	-0.288833	NA	2.87362	3.946	3.03699	2.59986	2.96514	3.68153
ENSMUSG00000029161	Cgref1	-0.35855	NA	3.67286	3.03669	2.88887	3.01564	2.79865	2.95613
ENSMUSG00000029162	Khk	1.92127	NA	0	1.48621	1.37947	3.60134	0	1.42766
ENSMUSG00000029165	Agbl5	0.111936	NA	3.56678	2.46043	1.76663	3.33801	2.13898	2.95613
ENSMUSG00000029167	Ppargc1a	-0.159332	NA	2.46486	2.6791	1.76663	2.59986	1.82919	2.131
ENSMUSG00000029168	Dpysl5	1.84111	NA	0	0.926575	0.848688	2.01342	0	2.131
ENSMUSG00000029206	Nsun7	-1.23226	NA	2.46486	1.48621	0.848688	1.00896	1.43416	0
ENSMUSG00000029209	Gnpda2	0.334385	NA	2.20682	1.48621	2.32317	2.59986	2.13898	2.131
ENSMUSG00000029217	Tec	-0.242766	NA	2.20682	2.86895	3.03699	3.01564	2.61041	1.42766
ENSMUSG00000029219	Slc10a4	1.34807	NA	0	0	0	0	0	1.42766
ENSMUSG00000029228	Lnx1	2.59472	NA	0	0	0.848688	1.00896	0	2.60177
ENSMUSG00000029236	Nmu	-2.10869	NA	1.89237	0	0	0	0	0
ENSMUSG00000029263	Pigg	-0.711505	NA	3.04145	2.6791	1.37947	1.00896	2.39386	2.131
ENSMUSG00000029279	Brdt	0.897912	NA	1.89237	0.926575	1.37947	1.00896	1.82919	2.95613
ENSMUSG00000029283	Cdc7	-1.6066	NA	3.45228	3.18695	3.70188	2.33624	1.82919	2.131
ENSMUSG00000029309	Sparcl1	0.830214	NA	1.48969	1.88841	2.32317	2.59986	2.61041	2.60177
ENSMUSG00000029312	Klhl8	0.65034	NA	2.20682	3.18695	2.32317	3.47568	3.48717	2.131
ENSMUSG00000029314	Gpat3	-2.81326	NA	1.48969	1.48621	0.848688	0	0	0
ENSMUSG00000029320	1700016H13Rik	2.48188	NA	0	0	0	0	1.82919	0
ENSMUSG00000029321	Slc10a6	1.34807	NA	0	0	0	0	0	1.42766
ENSMUSG00000029343	Crybb1	-1.09556	NA	0.929143	0.926575	0.848688	0	0	1.42766
ENSMUSG00000029348	Asphd2	1.64097	NA	1.89237	0.926575	0	2.01342	2.79865	1.42766
ENSMUSG00000029352	Crybb3	-1.20362	NA	2.20682	2.6791	1.76663	1.00896	2.13898	0
ENSMUSG00000029361	Nos1	-2.10401	NA	0	1.88841	0	0	0	0
ENSMUSG00000029370	Rassf6	-1.16028	NA	0.929143	1.48621	1.76663	0	0.888403	1.42766
ENSMUSG00000029372	Ppbp	-0.209663	NA	3.19177	3.03669	3.03699	3.33801	2.61041	2.60177
ENSMUSG00000029375	Cxcl15	1.27264	NA	0.929143	0.926575	0.848688	0	1.43416	2.60177
ENSMUSG00000029381	Shroom3	-1.44514	NA	3.04145	3.32302	3.51238	2.01342	2.13898	2.131
ENSMUSG00000029384	2010109A12Rik	-1.55534	NA	1.48969	1.48621	0	0	0.888403	0
ENSMUSG00000029408	Abcb9	0.386304	NA	0	0	0.848688	0	0	1.42766
ENSMUSG00000029409	U90926	-1.69162	NA	2.20682	2.6791	2.53734	2.33624	0	0
ENSMUSG00000029419	Ajm1	-1.59719	NA	3.56678	2.6791	0	1.00896	1.82919	1.42766
ENSMUSG00000029436	Mmp17	0.741095	NA	2.20682	0	0.848688	1.00896	1.43416	2.60177
ENSMUSG00000029442	Wdr66	-0.548827	NA	0	1.48621	2.32317	1.59689	1.43416	0
ENSMUSG00000029449	Rhof	1.84215	NA	1.48969	2.86895	1.76663	4.1868	3.24964	3.68153
ENSMUSG00000029452	Tmem116	-1.5234	NA	1.48969	0	0	0	0	0
ENSMUSG00000029456	Acad10	0.554737	NA	2.46486	2.6791	2.72379	2.82268	3.59271	2.60177
ENSMUSG00000029464	Gpn3	0.332464	NA	2.68367	2.6791	2.53734	2.82268	2.39386	3.47776
ENSMUSG00000029468	P2rx7	0.435709	NA	0	0	1.76663	0	1.43416	1.42766
ENSMUSG00000029480	Dhx37	0.46832	NA	1.89237	3.18695	3.86935	3.33801	3.11439	4.29213
ENSMUSG00000029490	Mfsd7a	2.68145	NA	0.929143	0	0.848688	2.01342	2.79865	1.42766
ENSMUSG00000029499	Pxmp2	0.0560632	NA	2.46486	2.6791	4.01938	2.82268	3.11439	3.86005
ENSMUSG00000029503	P2rx2	-2.69238	NA	0	0	2.32317	0	0	0
ENSMUSG00000029524	Sirt4	-0.509854	NA	1.89237	0.926575	0.848688	1.59689	0.888403	0
ENSMUSG00000029544	Cabp1	1.14211	NA	0	0	1.76663	0	0.888403	2.60177
ENSMUSG00000029563	Foxp2	-0.294228	NA	3.56678	3.32302	2.72379	3.01564	3.37328	2.131
ENSMUSG00000029576	Radil	0.318142	NA	1.89237	1.88841	1.76663	1.59689	1.43416	2.95613
ENSMUSG00000029587	Zfp12	-0.209157	NA	2.68367	3.44736	3.70188	3.33801	2.61041	3.47776
ENSMUSG00000029596	Sdsl	0.137818	NA	0.929143	1.48621	1.37947	0	1.43416	2.131
ENSMUSG00000029601	Iqcd	0.661459	NA	1.48969	3.03669	0.848688	2.82268	2.39386	2.60177
ENSMUSG00000029607	Ankrd61	-0.306842	NA	2.46486	0	2.07157	1.00896	2.13898	1.42766
ENSMUSG00000029635	Cdk8	-0.753659	NA	2.68367	3.44736	3.78804	3.47568	1.43416	2.60177
ENSMUSG00000029636	Wasf3	-0.440507	NA	0.929143	1.48621	0	0	1.43416	0
ENSMUSG00000029638	Glcci1	-0.0150229	NA	2.20682	1.48621	0.848688	2.33624	1.43416	0
ENSMUSG00000029640	Usp12	1.1613	NA	1.89237	0	2.32317	2.01342	2.39386	3.24039
ENSMUSG00000029641	Rasl11a	0.523199	NA	1.89237	3.32302	2.72379	3.47568	2.61041	3.47776
ENSMUSG00000029650	Slc46a3	3.96218	NA	0	0	0	1.00896	1.43416	2.60177
ENSMUSG00000029669	Tspan12	-1.80937	NA	1.48969	1.48621	2.32317	1.59689	0	0
ENSMUSG00000029675	Eln	2.36699	NA	0.929143	0.926575	0	1.59689	2.61041	1.42766
ENSMUSG00000029699	Ssc4d	-1.92603	NA	1.48969	1.88841	2.07157	0	1.43416	0
ENSMUSG00000029708	Gcc1	-0.581812	NA	3.67286	3.56183	2.72379	3.01564	1.82919	3.47776
ENSMUSG00000029735	Tpk1	0.881852	NA	1.48969	3.32302	1.37947	2.33624	3.48717	3.24039
ENSMUSG00000029755	Dlx5	2.02232	NA	1.48969	0.926575	0	3.18581	0.888403	1.42766
ENSMUSG00000029759	Pon3	-0.401259	NA	2.20682	1.88841	3.4074	2.01342	2.39386	2.60177
ENSMUSG00000029771	Irf5	0.603907	NA	0.929143	1.48621	1.76663	2.01342	2.39386	0
ENSMUSG00000029778	Adcyap1r1	-1.41659	NA	1.89237	1.48621	1.37947	0	0.888403	1.42766
ENSMUSG00000029798	Herc6	-0.754573	NA	3.3279	3.18695	3.17131	2.01342	2.39386	3.24039
ENSMUSG00000029804	Herc3	-0.349147	NA	3.3279	3.03669	4.15527	3.33801	3.24964	3.24039
ENSMUSG00000029816	Gpnmb	0.898471	NA	1.89237	1.88841	1.37947	1.59689	2.79865	2.60177
ENSMUSG00000029838	Ptn	1.82696	NA	2.46486	1.48621	0.848688	3.01564	3.37328	3.24039
ENSMUSG00000029844	Hoxa1	-0.666501	NA	2.68367	2.6791	3.61024	1.59689	2.96514	2.60177
ENSMUSG00000029851	Tcaf2	0.0431626	NA	2.46486	3.76666	3.86935	3.92357	3.48717	2.95613
ENSMUSG00000029861	Fam131b	0.063321	NA	3.86415	2.6791	2.88887	3.18581	3.59271	2.95613
ENSMUSG00000029862	Clcn1	-0.184309	NA	0.929143	1.48621	0.848688	1.59689	0.888403	0
ENSMUSG00000029864	Gstk1	2.57697	NA	0	0	0.848688	2.01342	0.888403	1.42766
ENSMUSG00000029875	Ccdc184	1.35226	NA	0	0.926575	0	0	0.888403	1.42766
ENSMUSG00000029911	Ssbp1	-0.164046	NA	2.87362	3.18695	4.01938	2.59986	3.48717	3.68153
ENSMUSG00000029925	Tbxas1	-1.37213	NA	0	0	1.37947	0	0	0
ENSMUSG00000030004	Nat8	-1.55397	NA	0	2.20259	0	0	0	1.42766
ENSMUSG00000030019	Fbxl14	-1.07634	NA	3.19177	3.32302	3.29418	2.01342	2.96514	1.42766
ENSMUSG00000030022	Adamts9	0.740921	NA	0	0	1.37947	0	1.82919	0
ENSMUSG00000030029	Lrig1	-0.390635	NA	3.56678	2.20259	3.17131	2.59986	2.96514	2.60177
ENSMUSG00000030030	1700003E16Rik	-1.85017	NA	1.48969	1.48621	0.848688	1.00896	0	0
ENSMUSG00000030031	Kbtbd8	-0.235919	NA	0.929143	1.48621	0.848688	1.00896	1.43416	0
ENSMUSG00000030032	Wdr54	0.936778	NA	1.48969	2.20259	1.37947	2.82268	2.61041	1.42766
ENSMUSG00000030041	M1ap	0.174054	NA	3.56678	2.86895	1.76663	2.82268	3.48717	2.60177
ENSMUSG00000030055	Rab43	0.113157	NA	3.3279	3.18695	0.848688	2.82268	2.61041	3.24039
ENSMUSG00000030068	Gm20696	0.810741	NA	0.929143	1.88841	0	1.00896	2.13898	1.42766
ENSMUSG00000030083	Abtb1	0.836754	NA	3.56678	3.18695	2.32317	3.33801	4.2383	3.86005
ENSMUSG00000030093	Wnt7a	-2.7867	NA	1.89237	0	1.37947	0	0	0
ENSMUSG00000030103	Bhlhe40	-0.66061	NA	3.3279	3.66788	3.03699	3.33801	2.79865	1.42766
ENSMUSG00000030110	Ret	1.21717	NA	0.929143	0.926575	2.07157	2.01342	1.82919	2.95613
ENSMUSG00000030123	Plxnd1	1.04036	NA	1.89237	1.88841	1.76663	2.01342	2.61041	3.24039
ENSMUSG00000030134	Rasgef1a	-0.401889	NA	1.89237	3.32302	2.32317	2.59986	2.79865	0
ENSMUSG00000030149	Klrk1	1.01071	NA	0.929143	0.926575	0	1.59689	0	1.42766
ENSMUSG00000030157	Clec2d	-0.581986	NA	1.48969	3.44736	2.72379	1.59689	2.13898	2.95613
ENSMUSG00000030173	Klra5	-3.88912	NA	1.89237	0.926575	2.72379	0	0	0
ENSMUSG00000030205	Gprc5d	-1.08914	NA	1.48969	0	1.76663	0	1.43416	0
ENSMUSG00000030246	Ldhb	0.185792	NA	0.929143	3.66788	2.72379	2.82268	2.61041	3.47776
ENSMUSG00000030279	C2cd5	-0.510613	NA	2.20682	1.48621	2.72379	1.59689	1.82919	2.131
ENSMUSG00000030301	Ccdc91	0.399637	NA	2.46486	3.32302	3.17131	3.82395	2.96514	3.24039
ENSMUSG00000030303	Far2	-1.07271	NA	3.56678	3.18695	3.03699	2.33624	2.79865	1.42766
ENSMUSG00000030306	Tmtc1	-1.09441	NA	0	1.48621	0.848688	0	0.888403	0
ENSMUSG00000030329	Pianp	2.89524	NA	0	0	0	0	2.13898	0
ENSMUSG00000030330	Ing4	1.06036	NA	0.929143	0	0.848688	1.59689	0	1.42766
ENSMUSG00000030337	Vamp1	0.303031	NA	2.68367	2.6791	3.78804	4.3389	2.79865	2.131
ENSMUSG00000030340	Scnn1a	1.2761	NA	2.46486	0	0.848688	3.01564	0.888403	2.60177
ENSMUSG00000030359	Pzp	0.817065	NA	0	1.48621	0	2.01342	0	0
ENSMUSG00000030376	Slc8a2	2.00518	NA	0	0	0	0	1.43416	0
ENSMUSG00000030380	Mzf1	0.0318032	NA	2.46486	0.926575	3.03699	2.01342	3.11439	1.42766
ENSMUSG00000030393	Zik1	0.28035	NA	2.20682	2.46043	2.07157	2.33624	2.13898	2.95613
ENSMUSG00000030401	Rtn2	-1.0521	NA	0	0.926575	1.37947	0	0	1.42766
ENSMUSG00000030411	Nova2	3.81705	NA	0	0	0	1.59689	0	2.60177
ENSMUSG00000030413	Pglyrp1	1.70686	NA	0	0.926575	0	0	0	2.131
ENSMUSG00000030424	Zfp939	1.22489	NA	0.929143	0	0.848688	1.00896	0	2.131
ENSMUSG00000030443	Zfp583	0.874533	NA	0	0	1.37947	1.59689	0.888403	0
ENSMUSG00000030446	Zfp273	0.118736	NA	1.89237	0	0	1.00896	1.43416	0
ENSMUSG00000030469	Zfp719	-0.667365	NA	4.38482	3.03669	3.03699	2.82268	3.24964	2.95613
ENSMUSG00000030471	Zdhhc13	0.0789597	NA	3.45228	2.6791	3.78804	3.71694	2.61041	3.86005
ENSMUSG00000030486	Zfp108	0.67485	NA	1.89237	0	1.37947	0	0.888403	2.95613
ENSMUSG00000030494	Rhpn2	-1.16845	NA	2.20682	3.32302	3.03699	2.01342	1.82919	2.131
ENSMUSG00000030500	Slc17a6	-2.75505	NA	0	1.48621	1.76663	0	0	0
ENSMUSG00000030515	Tarsl2	-0.327635	NA	3.56678	2.86895	3.17131	2.82268	3.59271	1.42766
ENSMUSG00000030545	Pex11a	0.76259	NA	0	1.88841	0	0	2.39386	0
ENSMUSG00000030553	Pgpep1l	2.17327	NA	0	0	0	1.59689	0	0
ENSMUSG00000030555	Ttc23	0.928534	NA	2.20682	2.6791	2.07157	3.18581	2.96514	3.24039
ENSMUSG00000030556	Lrrc28	0.0417387	NA	3.77168	3.76666	3.03699	3.92357	3.48717	3.24039
ENSMUSG00000030592	Ryr1	-0.440507	NA	0.929143	1.48621	0	0	1.43416	0
ENSMUSG00000030600	Lrfn1	0.617015	NA	2.68367	3.32302	2.88887	4.1868	3.48717	2.131
ENSMUSG00000030607	Acan	-0.648657	NA	2.87362	1.88841	1.76663	1.59689	0.888403	2.60177
ENSMUSG00000030613	Ccdc90b	-1.28933	NA	3.95106	3.03669	1.76663	3.01564	0.888403	1.42766
ENSMUSG00000030616	Sytl2	-0.529011	NA	3.19177	3.66788	3.03699	1.00896	2.39386	4.01889
ENSMUSG00000030621	Me3	0.0724474	NA	1.48969	2.20259	2.07157	1.00896	2.79865	1.42766
ENSMUSG00000030623	Prss23os	-1.00207	NA	0	0	1.76663	1.00896	0	0
ENSMUSG00000030643	Rab30	0.433548	NA	2.46486	2.6791	2.07157	1.59689	3.48717	2.60177
ENSMUSG00000030657	Xylt1	1.15667	NA	1.48969	1.48621	0.848688	3.01564	0.888403	1.42766
ENSMUSG00000030672	Mylpf	2.76686	NA	0.929143	0	0	1.59689	1.82919	1.42766
ENSMUSG00000030685	Kctd13	-0.466778	NA	2.20682	2.6791	2.72379	1.59689	3.11439	0
ENSMUSG00000030688	Stard10	-0.224376	NA	1.89237	2.20259	2.32317	2.01342	1.82919	2.131
ENSMUSG00000030693	Klk10	1.627	NA	0.929143	0	0	1.00896	1.43416	0
ENSMUSG00000030703	Gdpd3	1.19541	NA	2.20682	2.6791	1.37947	2.59986	3.69106	2.95613
ENSMUSG00000030707	Coro1a	0.286134	NA	0.929143	1.48621	0.848688	0	1.82919	1.42766
ENSMUSG00000030720	Cln3	-0.133751	NA	3.19177	0	2.72379	3.01564	2.13898	1.42766
ENSMUSG00000030725	Lipt2	-0.185218	NA	1.48969	2.86895	1.76663	1.59689	1.82919	2.60177
ENSMUSG00000030730	Atp2a1	0.498579	NA	1.48969	0	0	1.00896	0	1.42766
ENSMUSG00000030731	Syt3	0.352927	NA	0	1.48621	0.848688	0	1.43416	1.42766
ENSMUSG00000030742	Lat	-0.826127	NA	1.89237	3.76666	3.51238	3.01564	2.61041	1.42766
ENSMUSG00000030752	Kdm8	-0.323593	NA	0	1.48621	0.848688	1.00896	0.888403	0
ENSMUSG00000030761	Myo7a	1.62011	NA	2.20682	2.46043	2.32317	3.60134	3.78313	3.86005
ENSMUSG00000030785	Cox6a2	1.53348	NA	1.48969	2.46043	1.76663	2.82268	3.69106	2.95613
ENSMUSG00000030823	9130019O22Rik	-2.05948	NA	1.48969	0	0.848688	0	0	0
ENSMUSG00000030825	Hsd17b14	0.814707	NA	1.89237	0.926575	1.37947	1.00896	2.13898	2.60177
ENSMUSG00000030839	Sergef	0.361394	NA	3.19177	2.46043	2.07157	3.33801	3.24964	1.42766
ENSMUSG00000030844	Rgs10	-0.186294	NA	2.46486	2.86895	3.51238	1.59689	2.79865	3.68153
ENSMUSG00000030854	Ptpn5	-0.419515	NA	0	0	1.37947	0	0.888403	0
ENSMUSG00000030858	Fam24b	-2.7867	NA	1.89237	0	1.37947	0	0	0
ENSMUSG00000030871	Ears2	-0.566084	NA	2.20682	3.66788	2.32317	1.59689	2.79865	2.60177
ENSMUSG00000030882	Dnhd1	-0.560813	NA	2.20682	2.20259	2.53734	2.59986	1.82919	0
ENSMUSG00000030887	Pdzd9	-0.401211	NA	1.48969	0	0.848688	0	1.43416	0
ENSMUSG00000030895	Hpx	0.786586	NA	0.929143	1.48621	1.76663	2.01342	1.82919	2.131
ENSMUSG00000030922	Lyrm1	-0.0142276	NA	1.48969	2.86895	0.848688	1.59689	2.13898	2.131
ENSMUSG00000030924	Rexo5	0.934933	NA	2.46486	3.44736	1.76663	3.18581	3.37328	4.01889
ENSMUSG00000030930	Chst15	-0.231012	NA	2.46486	2.6791	2.72379	2.33624	2.96514	1.42766
ENSMUSG00000030935	Acsm3	1.70309	NA	0	1.48621	0	0	1.82919	2.131
ENSMUSG00000030946	Lhpp	0.564293	NA	0.929143	0.926575	2.53734	1.00896	2.96514	1.42766
ENSMUSG00000030960	Eef1akmt2	1.05941	NA	0.929143	0	0	0	1.43416	0
ENSMUSG00000030966	Trim21	-0.449391	NA	0	1.88841	0	0	1.43416	0
ENSMUSG00000030979	Uros	-0.5994	NA	3.04145	2.86895	4.01938	1.00896	3.24964	3.47776
ENSMUSG00000030983	Bccip	-0.352936	NA	3.19177	3.03669	3.17131	2.01342	2.79865	3.47776
ENSMUSG00000030994	D7Ertd443e	2.17327	NA	0	0	0	1.59689	0	0
ENSMUSG00000031026	Trim66	-0.187126	NA	0.929143	0	1.76663	1.00896	1.43416	0
ENSMUSG00000031075	Ano1	0.623957	NA	2.68367	3.03669	2.72379	2.01342	2.61041	4.52176
ENSMUSG00000031079	Zfp300	-0.161498	NA	1.89237	1.48621	2.88887	2.01342	0.888403	2.95613
ENSMUSG00000031090	Nadsyn1	1.06094	NA	1.48969	2.20259	2.07157	0	1.82919	4.16197
ENSMUSG00000031097	Tnni2	0.825549	NA	0	0.926575	0.848688	1.59689	0.888403	0
ENSMUSG00000031098	Syt8	0.757404	NA	0	1.88841	0	1.59689	0.888403	1.42766
ENSMUSG00000031099	Smarca1	-0.0349329	NA	0.929143	2.20259	2.72379	2.59986	2.39386	0
ENSMUSG00000031105	Slc25a14	-0.182999	NA	3.56678	3.32302	3.70188	2.82268	3.95132	2.95613
ENSMUSG00000031111	Igsf1	0.462105	NA	2.87362	3.03669	3.51238	3.01564	3.48717	4.16197
ENSMUSG00000031129	Slc9a9	0.0233196	NA	1.48969	2.86895	2.72379	2.82268	1.43416	2.95613
ENSMUSG00000031144	Syp	1.98698	NA	1.48969	0	0	2.59986	1.43416	0
ENSMUSG00000031150	Ccdc120	0.410287	NA	2.46486	2.46043	2.07157	2.82268	3.11439	1.42766
ENSMUSG00000031169	Porcn	1.14819	NA	3.3279	1.48621	2.07157	3.60134	3.59271	3.24039
ENSMUSG00000031174	Rpgr	-0.235254	NA	2.46486	0	0.848688	1.59689	0.888403	1.42766
ENSMUSG00000031196	F8	-0.223222	NA	1.89237	0	2.32317	1.00896	1.43416	2.131
ENSMUSG00000031200	Mtcp1	0.386304	NA	0	0.926575	0	0	0	1.42766
ENSMUSG00000031209	Heph	2.17327	NA	0	0	0	1.59689	0	0
ENSMUSG00000031216	Stard8	1.19844	NA	0.929143	0.926575	0	2.01342	0.888403	0
ENSMUSG00000031220	Awat2	0.541352	NA	1.89237	0	0	0	0.888403	2.131
ENSMUSG00000031239	Itm2a	-0.0547964	NA	2.46486	3.32302	3.51238	3.18581	3.37328	2.60177
ENSMUSG00000031250	Tnmd	1.54677	NA	0.929143	0	0	0	1.82919	0
ENSMUSG00000031255	Sytl4	0.702145	NA	0.929143	1.88841	1.76663	2.01342	2.13898	2.131
ENSMUSG00000031257	Nox1	2.8617	NA	0	0	0	1.00896	0.888403	1.42766
ENSMUSG00000031273	Col4a6	1.34807	NA	0	0	0	0	0	1.42766
ENSMUSG00000031283	Chrdl1	-0.252788	NA	3.3279	2.6791	2.72379	2.82268	2.96514	2.131
ENSMUSG00000031286	Glt28d2	-1.00294	NA	3.19177	3.18695	2.72379	2.33624	2.13898	2.131
ENSMUSG00000031290	Lrch2	-1.03535	NA	3.56678	3.85911	4.27946	3.18581	3.24964	2.131
ENSMUSG00000031298	Adgrg2	0.429287	NA	2.20682	1.48621	0	2.82268	0.888403	0
ENSMUSG00000031303	Map3k15	-2.08442	NA	1.48969	3.03669	2.72379	1.59689	0	1.42766
ENSMUSG00000031304	Il2rg	-2.84168	NA	1.48969	1.88841	0	0	0	0
ENSMUSG00000031325	4930519F16Rik	2.00518	NA	0	0	0	0	1.43416	0
ENSMUSG00000031342	Gpm6b	-0.516397	NA	3.3279	4.02794	3.70188	2.01342	3.86968	3.24039
ENSMUSG00000031351	Zfp185	-1.03236	NA	0.929143	2.86895	1.76663	0	1.43416	2.131
ENSMUSG00000031355	Arhgap6	1.17963	NA	0.929143	1.48621	0	2.33624	1.43416	0
ENSMUSG00000031357	Syap1	-0.34906	NA	3.3279	3.85911	3.94631	3.47568	3.78313	2.60177
ENSMUSG00000031383	Dusp9	-0.421149	NA	3.77168	2.86895	3.17131	2.82268	3.24964	2.60177
ENSMUSG00000031389	Arhgap4	-0.0842233	NA	0.929143	0.926575	0.848688	1.00896	0	1.42766
ENSMUSG00000031394	Opn1mw	0.144255	NA	2.20682	0	0	1.59689	1.43416	0
ENSMUSG00000031399	Fam3a	-0.371462	NA	3.45228	3.32302	4.08893	3.47568	2.79865	3.68153
ENSMUSG00000031425	Plp1	1.40944	NA	0	1.88841	0	2.01342	0.888403	2.131
ENSMUSG00000031430	Vsig1	2.00518	NA	0	0	0	0	1.43416	0
ENSMUSG00000031433	Rbm41	1.17777	NA	1.89237	1.88841	1.37947	1.59689	3.24964	2.60177
ENSMUSG00000031438	Rnf128	-0.49277	NA	2.46486	1.88841	3.29418	2.59986	2.39386	1.42766
ENSMUSG00000031451	Gas6	0.453804	NA	3.3279	2.86895	3.4074	2.82268	4.10194	3.68153
ENSMUSG00000031465	Angpt2	-0.349609	NA	2.87362	3.44736	2.32317	2.82268	2.13898	2.95613
ENSMUSG00000031489	Adrb3	-1.1514	NA	2.87362	3.03669	2.53734	2.59986	1.82919	0
ENSMUSG00000031493	Ggn	-0.0861335	NA	1.89237	1.88841	2.88887	2.01342	2.13898	2.60177
ENSMUSG00000031497	Tnfsf13b	-1.00488	NA	0	0	1.76663	0	0	1.42766
ENSMUSG00000031506	Ptpn7	1.34807	NA	0	0	0	0	0	1.42766
ENSMUSG00000031519	Asb5	-2.63537	NA	1.48969	0.926575	2.53734	0	0	1.42766
ENSMUSG00000031538	Plat	0.518347	NA	0.929143	1.88841	1.76663	1.00896	2.39386	2.131
ENSMUSG00000031543	Ank1	1.26268	NA	2.20682	2.6791	3.17131	3.92357	4.10194	3.47776
ENSMUSG00000031548	Sfrp1	0.231355	NA	3.04145	1.88841	2.88887	3.18581	3.24964	1.42766
ENSMUSG00000031554	Adam5	1.38989	NA	0	1.48621	0	2.01342	0	1.42766
ENSMUSG00000031559	4930555F03Rik	2.08182	NA	0	0	1.37947	0	0.888403	2.95613
ENSMUSG00000031574	Star	-0.440135	NA	3.19177	3.32302	3.4074	2.01342	3.24964	3.24039
ENSMUSG00000031609	Sap30	-0.181846	NA	3.04145	2.6791	2.53734	1.59689	3.37328	2.131
ENSMUSG00000031610	Scrg1	1.75239	NA	0	0	1.37947	1.00896	2.39386	0
ENSMUSG00000031613	Hpgd	0.0275528	NA	0	1.88841	0.848688	1.59689	0	1.42766
ENSMUSG00000031618	Nr3c2	0.386304	NA	0	0.926575	0	0	0	1.42766
ENSMUSG00000031637	Lrp2bp	0.243965	NA	0.929143	2.20259	1.76663	1.00896	1.82919	2.60177
ENSMUSG00000031639	Tlr3	-0.256391	NA	1.48969	2.20259	2.07157	1.00896	2.39386	1.42766
ENSMUSG00000031661	Nkd1	0.907843	NA	0	0	2.32317	1.00896	2.13898	2.131
ENSMUSG00000031665	Sall1	-0.0555228	NA	3.04145	1.88841	2.88887	3.47568	2.13898	1.42766
ENSMUSG00000031682	1700011L22Rik	2.17327	NA	0	0	0	1.59689	0	0
ENSMUSG00000031723	Txnl4b	-0.439763	NA	2.68367	3.56183	3.03699	1.59689	3.24964	2.95613
ENSMUSG00000031732	Phlpp2	-0.998098	NA	4.11058	3.76666	3.94631	2.82268	3.59271	2.131
ENSMUSG00000031736	Crnde	0.0964431	NA	3.56678	3.18695	3.70188	3.60134	4.17173	2.131
ENSMUSG00000031750	Il34	-0.827182	NA	1.48969	1.48621	1.76663	1.00896	0.888403	1.42766
ENSMUSG00000031758	Cdyl2	-0.682983	NA	0.929143	1.48621	0.848688	1.59689	0	0
ENSMUSG00000031760	Mt3	0.404715	NA	0	0	1.37947	1.59689	0	0
ENSMUSG00000031766	Slc12a3	-1.51876	NA	0	1.48621	0	0	0	0
ENSMUSG00000031767	Nudt7	1.203	NA	2.20682	2.6791	0.848688	3.47568	2.96514	2.60177
ENSMUSG00000031785	Adgrg1	-0.514669	NA	3.04145	3.03669	1.76663	3.01564	0	2.60177
ENSMUSG00000031790	Mmp15	-1.09441	NA	0	1.48621	0.848688	0	0.888403	0
ENSMUSG00000031796	Cfap20	0.12724	NA	2.46486	2.46043	3.94631	3.18581	3.69106	2.60177
ENSMUSG00000031809	1700018B08Rik	-1.37213	NA	0	0	1.37947	0	0	0
ENSMUSG00000031827	Cotl1	-0.524574	NA	2.68367	3.32302	3.29418	3.33801	2.13898	2.131
ENSMUSG00000031828	Klhl36	0.914366	NA	0.929143	3.03669	2.88887	3.71694	3.59271	2.131
ENSMUSG00000031847	1700030J22Rik	-2.06403	NA	0	0	3.17131	0	1.43416	0
ENSMUSG00000031860	Pbx4	1.12425	NA	0.929143	0.926575	1.76663	1.59689	1.82919	2.60177
ENSMUSG00000031861	Lpar2	0.0810986	NA	3.45228	2.46043	3.4074	2.33624	3.78313	3.24039
ENSMUSG00000031880	Rrad	2.1286	NA	0	0	0.848688	1.00896	0	2.131
ENSMUSG00000031883	Car7	1.79853	NA	0.929143	0	1.37947	1.00896	1.43416	2.95613
ENSMUSG00000031891	Hsd11b2	1.54677	NA	0.929143	0	0	0	1.82919	0
ENSMUSG00000031896	Ctrl	-1.60731	NA	3.04145	1.48621	2.07157	1.00896	1.82919	0
ENSMUSG00000031910	Has3	-2.18012	NA	2.46486	1.88841	1.76663	1.00896	0.888403	0
ENSMUSG00000031919	Tmed6	-1.95629	NA	0	0	1.76663	0	0	0
ENSMUSG00000031934	Panx1	-0.649665	NA	2.68367	2.6791	3.29418	2.82268	2.39386	1.42766
ENSMUSG00000031938	4931406C07Rik	0.0148786	NA	1.89237	3.85911	3.70188	3.60134	3.48717	2.95613
ENSMUSG00000031949	Adat1	-0.485851	NA	3.67286	3.66788	3.61024	3.33801	3.59271	2.131
ENSMUSG00000031953	Tmem170	-0.137663	NA	3.45228	3.56183	3.03699	1.59689	3.69106	3.68153
ENSMUSG00000031958	Ldhd	2.44613	NA	0.929143	0	0	2.33624	0.888403	0
ENSMUSG00000031965	Tbx20	0.281764	NA	2.20682	1.88841	0	2.01342	0	2.60177
ENSMUSG00000032000	Birc3	-0.670917	NA	3.3279	2.86895	2.88887	2.01342	2.96514	2.131
ENSMUSG00000032020	Ubash3b	0.125123	NA	0.929143	0.926575	1.37947	0	2.13898	0
ENSMUSG00000032036	Kirrel3	0.153029	NA	0.929143	1.48621	0.848688	1.00896	1.82919	0
ENSMUSG00000032056	Btg4	1.74663	NA	0	0.926575	0	2.01342	0	0
ENSMUSG00000032059	Alg9	0.817872	NA	2.87362	2.46043	3.4074	4.10428	3.59271	3.24039
ENSMUSG00000032062	2310030G06Rik	-0.000538817	NA	0	1.88841	2.53734	2.01342	0	2.60177
ENSMUSG00000032067	Pts	0.0943894	NA	2.46486	1.88841	2.53734	2.59986	2.39386	2.131
ENSMUSG00000032114	Slc37a4	0.421567	NA	1.89237	2.20259	1.76663	3.01564	1.82919	1.42766
ENSMUSG00000032115	Hyou1	-0.670708	NA	1.89237	2.6791	3.70188	3.18581	1.82919	1.42766
ENSMUSG00000032121	Tmem218	-0.0939009	NA	3.77168	2.46043	2.88887	3.18581	3.59271	1.42766
ENSMUSG00000032172	Olfm2	-0.223475	NA	1.89237	2.46043	2.07157	2.01342	0	2.95613
ENSMUSG00000032174	Icam5	0.283846	NA	0.929143	0.926575	0	1.59689	0	0
ENSMUSG00000032186	Tmod2	-0.481364	NA	3.67286	2.46043	2.72379	2.33624	3.11439	2.131
ENSMUSG00000032202	Rab27a	-0.470338	NA	3.19177	2.6791	1.76663	2.59986	1.43416	2.60177
ENSMUSG00000032224	Fam81a	1.05937	NA	0	0.926575	0	0	1.43416	0
ENSMUSG00000032246	Calml4	1.47114	NA	2.20682	2.6791	2.53734	3.60134	3.59271	4.16197
ENSMUSG00000032258	Lca5	-0.362333	NA	1.89237	1.88841	1.37947	1.59689	1.43416	1.42766
ENSMUSG00000032267	Usp28	-0.337604	NA	2.46486	2.46043	3.03699	1.00896	2.39386	3.24039
ENSMUSG00000032268	Tmprss5	-0.420662	NA	0	0	1.37947	1.00896	0	0
ENSMUSG00000032271	Nnmt	0.356704	NA	3.3279	3.03669	2.88887	3.18581	2.96514	4.01889
ENSMUSG00000032281	Acsbg1	0.292957	NA	1.89237	1.88841	0.848688	2.33624	1.43416	1.42766
ENSMUSG00000032285	Dnaja4	-0.386152	NA	3.56678	3.76666	3.51238	3.18581	3.95132	1.42766
ENSMUSG00000032289	Thsd4	0.209496	NA	2.20682	2.86895	3.03699	2.33624	3.11439	3.24039
ENSMUSG00000032307	Ube2q2	-1.09161	NA	2.20682	2.6791	3.51238	2.59986	2.13898	0
ENSMUSG00000032315	Cyp1a1	-0.68315	NA	0	0.926575	1.76663	1.00896	0.888403	0
ENSMUSG00000032318	Isl2	0.314712	NA	0.929143	1.48621	0	0	1.43416	1.42766
ENSMUSG00000032322	Pstpip1	4.14985	NA	0	0	0	1.59689	1.43416	2.60177
ENSMUSG00000032363	Adamts7	0.503851	NA	1.89237	1.88841	0.848688	1.00896	1.43416	2.95613
ENSMUSG00000032369	Plscr1	1.31356	NA	0.929143	1.48621	0	2.33624	0.888403	1.42766
ENSMUSG00000032372	Plscr2	1.25556	NA	2.87362	1.88841	2.32317	3.82395	2.61041	3.86005
ENSMUSG00000032373	Car12	-0.750919	NA	3.3279	2.20259	2.07157	2.01342	2.39386	1.42766
ENSMUSG00000032392	Parp16	-1.47953	NA	3.04145	3.18695	2.72379	2.01342	1.82919	1.42766
ENSMUSG00000032401	Lctl	2.37675	NA	1.48969	0.926575	1.37947	3.60134	2.79865	2.60177
ENSMUSG00000032417	Rwdd2a	1.26407	NA	1.89237	0	1.37947	1.00896	1.43416	3.24039
ENSMUSG00000032420	Nt5e	-0.607957	NA	3.19177	2.46043	2.32317	2.33624	2.79865	0
ENSMUSG00000032425	Zfp949	-0.179536	NA	1.89237	2.46043	2.32317	2.33624	1.82919	2.131
ENSMUSG00000032443	Zcwpw2	0.181917	NA	0	1.88841	0	1.59689	0.888403	0
ENSMUSG00000032456	Nmnat3	2.48188	NA	0	0	0	0	1.82919	0
ENSMUSG00000032482	Cspg5	-1.23476	NA	1.48969	0.926575	1.76663	1.59689	0	0
ENSMUSG00000032489	Kif9	3.34961	NA	0	0.926575	0	2.01342	1.43416	2.60177
ENSMUSG00000032492	Pth1r	1.03794	NA	2.20682	1.88841	1.76663	2.33624	0	4.01889
ENSMUSG00000032495	Lrrc2	1.34807	NA	0	0	0	0	0	1.42766
ENSMUSG00000032502	Stac	-0.813987	NA	2.20682	1.48621	0.848688	1.59689	0	1.42766
ENSMUSG00000032515	Csrnp1	-0.33078	NA	3.56678	3.18695	3.29418	2.82268	1.82919	4.01889
ENSMUSG00000032548	Slco2a1	1.44334	NA	0.929143	0.926575	0	0	1.43416	2.131
ENSMUSG00000032558	Nphp3	2.24105	NA	0.929143	1.48621	1.37947	3.01564	3.37328	2.131
ENSMUSG00000032578	Cish	1.31568	NA	2.20682	0	1.76663	2.82268	1.82919	2.95613
ENSMUSG00000032589	Bsn	0.524941	NA	0.929143	1.48621	0	1.00896	1.82919	0
ENSMUSG00000032593	Amigo3	0.163833	NA	2.46486	0.926575	2.32317	2.01342	2.96514	0
ENSMUSG00000032595	Cdhr4	0.744842	NA	0.929143	0	1.37947	0	1.82919	1.42766
ENSMUSG00000032596	Uba7	1.47378	NA	1.89237	2.20259	2.32317	3.18581	3.69106	3.24039
ENSMUSG00000032607	Amt	-1.33599	NA	0	1.48621	2.07157	0	1.43416	0
ENSMUSG00000032609	Klhdc8b	0.981721	NA	2.46486	2.6791	2.72379	3.82395	3.48717	2.95613
ENSMUSG00000032611	1700102P08Rik	0.648109	NA	1.48969	0.926575	0	2.33624	0	0
ENSMUSG00000032641	Gpr19	1.13913	NA	1.48969	2.6791	3.17131	3.82395	3.11439	3.86005
ENSMUSG00000032652	Crebl2	-0.679387	NA	1.89237	1.48621	2.53734	1.59689	0.888403	2.131
ENSMUSG00000032656	Marchf3	-1.45458	NA	0	0.926575	1.76663	0	0	1.42766
ENSMUSG00000032688	Malt1	-0.518979	NA	3.67286	4.10548	3.51238	2.82268	3.95132	2.60177
ENSMUSG00000032702	Kank1	0.81648	NA	2.46486	2.46043	2.72379	3.60134	3.11439	2.95613
ENSMUSG00000032743	D430042O09Rik	0.223813	NA	3.77168	2.46043	3.70188	3.82395	3.37328	3.68153
ENSMUSG00000032754	Slc8b1	-0.22685	NA	1.48969	3.03669	2.53734	2.33624	2.39386	2.131
ENSMUSG00000032782	Cntrob	-1.50719	NA	3.3279	3.32302	3.17131	2.01342	1.43416	2.60177
ENSMUSG00000032796	Lama1	1.9836	NA	0.929143	0	0.848688	2.01342	2.13898	0
ENSMUSG00000032807	Alox12b	-1.51876	NA	0	1.48621	0	0	0	0
ENSMUSG00000032812	Arap1	-0.0724438	NA	3.19177	3.44736	3.29418	3.18581	2.61041	3.86005
ENSMUSG00000032818	Loxhd1	0.386304	NA	0	0.926575	0	0	0	1.42766
ENSMUSG00000032845	Alpk2	-1.70634	NA	1.89237	2.6791	2.32317	1.00896	0	2.131
ENSMUSG00000032850	Rnft2	0.435047	NA	1.89237	1.48621	0.848688	2.59986	1.43416	0
ENSMUSG00000032860	P2ry2	0.647832	NA	2.68367	3.18695	2.72379	3.18581	3.11439	4.01889
ENSMUSG00000032925	Itgbl1	0.166572	NA	2.20682	1.88841	2.53734	2.82268	1.43416	2.60177
ENSMUSG00000032946	Rasgrp2	-1.51876	NA	0	1.48621	0	0	0	0
ENSMUSG00000032952	Ap4b1	0.115894	NA	2.87362	2.20259	3.51238	2.33624	3.59271	2.95613
ENSMUSG00000033029	1700088E04Rik	-0.259305	NA	0.929143	0.926575	0.848688	1.59689	0	0
ENSMUSG00000033032	Afap1l1	3.11214	NA	0	0	0	2.33624	0	0
ENSMUSG00000033036	Gm7879	-1.18399	NA	2.46486	0.926575	2.07157	1.00896	0	2.131
ENSMUSG00000033066	Gas7	1.05937	NA	0	0.926575	0	0	1.43416	0
ENSMUSG00000033096	Apmap	-1.14712	NA	3.56678	3.56183	4.01938	2.82268	2.39386	2.95613
ENSMUSG00000033107	Rnf125	1.27304	NA	0.929143	0	1.76663	1.59689	0	2.95613
ENSMUSG00000033114	Slc35d2	-0.185318	NA	3.04145	3.03669	2.88887	2.01342	2.79865	3.47776
ENSMUSG00000033147	Slc22a15	-0.520784	NA	2.20682	2.6791	3.17131	1.00896	2.13898	3.24039
ENSMUSG00000033170	Card10	-0.0958223	NA	2.46486	1.88841	0.848688	2.01342	1.82919	1.42766
ENSMUSG00000033192	Lpcat2	-0.123385	NA	0.929143	2.46043	2.72379	1.59689	2.13898	2.60177
ENSMUSG00000033207	Mamdc2	1.38928	NA	1.48969	0.926575	0.848688	2.59986	0.888403	2.131
ENSMUSG00000033208	S100b	1.34807	NA	0	0	0	0	0	1.42766
ENSMUSG00000033214	Slitrk5	2.15877	NA	0	0.926575	0	2.33624	0	0
ENSMUSG00000033233	Trim45	-0.0935203	NA	3.04145	3.56183	3.29418	3.33801	3.11439	3.24039
ENSMUSG00000033249	Hsf4	-0.0597698	NA	0	0.926575	2.32317	1.00896	2.13898	0
ENSMUSG00000033256	Shf	0.263916	NA	3.19177	3.76666	3.03699	3.18581	4.10194	3.24039
ENSMUSG00000033268	Duox1	-1.28088	NA	2.68367	1.88841	1.37947	1.00896	1.82919	0
ENSMUSG00000033276	Stk36	1.65621	NA	1.48969	0.926575	0.848688	2.59986	1.82919	2.131
ENSMUSG00000033355	Rtp4	-0.00796484	NA	2.87362	2.46043	2.72379	3.71694	2.13898	0
ENSMUSG00000033368	Trim69	-0.613827	NA	1.48969	1.48621	1.37947	1.00896	0.888403	1.42766
ENSMUSG00000033377	Palmd	0.278048	NA	1.48969	0	0	1.59689	0	0
ENSMUSG00000033389	Arhgap44	-1.03851	NA	3.45228	4.10548	3.4074	3.01564	2.61041	2.60177
ENSMUSG00000033396	Spg11	-0.0968866	NA	1.89237	2.20259	2.88887	2.82268	2.61041	0
ENSMUSG00000033405	Nudt15	-1.82355	NA	0.929143	1.48621	1.37947	0	0.888403	0
ENSMUSG00000033419	Snap91	2.33724	NA	0	0	0	0	0.888403	1.42766
ENSMUSG00000033458	Fan1	0.243484	NA	0	0.926575	1.76663	1.00896	0	2.131
ENSMUSG00000033475	Tomm6	0.207057	NA	0.929143	2.6791	2.07157	2.59986	1.82919	2.131
ENSMUSG00000033486	Catsper2	0.892677	NA	0	2.46043	1.76663	2.59986	2.39386	2.131
ENSMUSG00000033498	Strc	3.30152	NA	0	0	0	0	0	2.60177
ENSMUSG00000033502	Cdc14a	0.628445	NA	3.19177	2.20259	2.72379	3.01564	3.59271	3.24039
ENSMUSG00000033510	Otud7a	2.69798	NA	0	0	0	2.01342	0	0
ENSMUSG00000033530	Ttc7b	-0.549659	NA	1.89237	3.32302	3.29418	2.01342	2.79865	2.60177
ENSMUSG00000033538	Casp4	0.958915	NA	2.20682	1.48621	1.37947	0	2.39386	3.47776
ENSMUSG00000033540	Idua	0.15665	NA	2.20682	1.88841	4.01938	3.18581	3.69106	2.131
ENSMUSG00000033576	Apol6	1.93549	NA	1.48969	1.48621	0	3.18581	2.13898	1.42766
ENSMUSG00000033590	Myo5c	-1.5234	NA	1.48969	0	0	0	0	0
ENSMUSG00000033594	Spata2l	0.347344	NA	2.20682	1.48621	1.76663	2.59986	2.39386	0
ENSMUSG00000033597	Caskin1	-2.09585	NA	1.48969	1.48621	1.37947	0	0.888403	0
ENSMUSG00000033618	Map3k13	0.0433574	NA	2.46486	3.18695	3.78804	2.59986	2.79865	4.16197
ENSMUSG00000033624	Pdpr	-0.581536	NA	3.77168	2.6791	4.01938	2.59986	3.11439	3.47776
ENSMUSG00000033644	Piwil2	0.16869	NA	1.48969	0	2.07157	1.00896	2.39386	0
ENSMUSG00000033697	Arhgap39	0.429509	NA	3.3279	3.44736	3.17131	3.47568	3.48717	4.16197
ENSMUSG00000033707	Lrrc24	1.05819	NA	0	0	0.848688	0	1.43416	0
ENSMUSG00000033715	Akr1c14	0.089893	NA	3.45228	2.86895	3.29418	3.47568	3.37328	2.95613
ENSMUSG00000033717	Adra2a	-0.216327	NA	2.46486	1.88841	0.848688	1.59689	1.43416	2.131
ENSMUSG00000033720	Sfxn5	1.05696	NA	3.04145	2.6791	2.72379	3.82395	3.78313	3.68153
ENSMUSG00000033721	Vav3	-0.30124	NA	4.11058	3.03669	2.53734	1.59689	3.86968	2.95613
ENSMUSG00000033722	BC034090	-1.05914	NA	3.45228	3.44736	3.78804	3.18581	2.61041	1.42766
ENSMUSG00000033730	Egr3	-2.11832	NA	1.89237	1.48621	0.848688	0	0.888403	0
ENSMUSG00000033762	Recql4	-0.295566	NA	3.67286	3.56183	3.51238	3.01564	3.59271	3.24039
ENSMUSG00000033770	Clcnka	1.34807	NA	0	0	0	0	0	1.42766
ENSMUSG00000033792	Atp7a	2.2458	NA	0.929143	0.926575	1.76663	3.82395	2.13898	2.131
ENSMUSG00000033847	Pla2g4c	-0.228437	NA	4.11058	2.6791	1.37947	2.33624	2.13898	3.86005
ENSMUSG00000033857	Engase	0.195703	NA	1.48969	0.926575	0.848688	1.59689	1.43416	0
ENSMUSG00000033871	Ppargc1b	-0.496414	NA	4.18418	3.44736	3.17131	2.82268	3.11439	3.68153
ENSMUSG00000033904	Ccp110	-0.95533	NA	3.86415	2.46043	3.51238	2.59986	2.13898	2.95613
ENSMUSG00000033949	Trim36	-3.08135	NA	1.89237	1.48621	0.848688	0	0	0
ENSMUSG00000033961	Zfp446	0.865422	NA	3.77168	1.88841	2.32317	3.71694	4.02859	2.95613
ENSMUSG00000033963	Fancd2os	-1.14317	NA	1.89237	0	0	1.00896	0	0
ENSMUSG00000033966	Cdkl4	2.9627	NA	0	0	0	1.00896	1.82919	0
ENSMUSG00000033967	Rnf225	-1.78497	NA	2.87362	3.03669	1.37947	1.00896	1.43416	1.42766
ENSMUSG00000033983	Coil	0.207143	NA	2.20682	3.946	3.4074	3.47568	4.17173	2.131
ENSMUSG00000033998	Kcnk1	-1.51876	NA	0	1.48621	0	0	0	0
ENSMUSG00000034037	Fgd5	-1.95629	NA	0	0	1.76663	0	0	0
ENSMUSG00000034041	Lyl1	-0.40884	NA	0.929143	2.20259	1.76663	0	2.13898	1.42766
ENSMUSG00000034057	Myrfl	0.196382	NA	0.929143	0	0.848688	0	1.43416	0
ENSMUSG00000034059	Ypel4	-1.84936	NA	0	2.20259	0.848688	1.00896	0	0
ENSMUSG00000034063	4930590J08Rik	1.34807	NA	0	0	0	0	0	1.42766
ENSMUSG00000034071	Zfp551	1.14055	NA	1.48969	0.926575	1.37947	2.59986	1.82919	1.42766
ENSMUSG00000034105	Meak7	1.75092	NA	1.48969	1.48621	0.848688	3.18581	1.43416	2.60177
ENSMUSG00000034110	Kctd7	0.0861944	NA	0.929143	3.03669	2.72379	1.59689	2.13898	3.47776
ENSMUSG00000034111	Tmed8	-0.30374	NA	1.89237	2.46043	1.37947	0	1.82919	2.60177
ENSMUSG00000034121	Mks1	-0.155623	NA	2.46486	2.6791	2.32317	1.00896	1.82919	3.47776
ENSMUSG00000034164	Emid1	4.61549	NA	0	0	0	3.01564	2.39386	0
ENSMUSG00000034171	Faah	0.24877	NA	2.20682	2.20259	1.37947	2.33624	1.43416	2.60177
ENSMUSG00000034173	Zbed5	-1.44118	NA	3.56678	3.76666	3.51238	2.01342	2.13898	2.95613
ENSMUSG00000034177	Rnf43	-0.203667	NA	3.04145	3.44736	3.94631	3.33801	3.24964	3.47776
ENSMUSG00000034192	Lsm3	0.114675	NA	1.89237	2.6791	2.72379	2.82268	1.82919	2.95613
ENSMUSG00000034212	Ankmy1	0.595505	NA	2.46486	2.86895	0.848688	2.82268	2.13898	3.24039
ENSMUSG00000034227	Foxj1	1.34807	NA	0	0	0	0	0	1.42766
ENSMUSG00000034235	Usp54	-0.2464	NA	2.68367	3.56183	3.17131	3.33801	2.79865	2.60177
ENSMUSG00000034245	Hdac11	-0.297662	NA	2.87362	2.46043	0	2.01342	2.61041	0
ENSMUSG00000034255	Arhgap27	-2.01025	NA	0.929143	0	1.37947	0	0	0
ENSMUSG00000034258	Flvcr2	1.5036	NA	0	0	1.37947	1.00896	2.13898	0
ENSMUSG00000034266	Batf	2.00518	NA	0	0	0	0	1.43416	0
ENSMUSG00000034275	Igsf9b	-0.644352	NA	4.44595	3.66788	3.03699	2.82268	3.37328	3.47776
ENSMUSG00000034282	Evpl	1.54495	NA	0	0	0.848688	0	1.82919	0
ENSMUSG00000034292	Traf3ip1	-0.4742	NA	2.68367	3.03669	2.32317	2.59986	2.13898	2.131
ENSMUSG00000034303	Ccdc15	-0.538171	NA	2.20682	1.88841	1.76663	2.01342	0	2.131
ENSMUSG00000034308	Sdr42e1	-0.619401	NA	1.48969	1.48621	0	0	0.888403	1.42766
ENSMUSG00000034334	Fam151b	-0.100603	NA	2.87362	1.88841	2.72379	2.01342	1.43416	3.47776
ENSMUSG00000034336	Ina	-1.84936	NA	0	2.20259	0.848688	1.00896	0	0
ENSMUSG00000034379	Wdr5b	-0.0877377	NA	2.20682	3.76666	2.32317	3.33801	2.79865	2.131
ENSMUSG00000034413	Neurl1b	1.14935	NA	1.89237	0	1.37947	2.33624	0.888403	2.60177
ENSMUSG00000034449	Dhrs11	-0.0835258	NA	1.89237	3.18695	1.76663	2.59986	1.82919	2.60177
ENSMUSG00000034457	Eda2r	0.635055	NA	2.46486	2.86895	3.29418	2.82268	3.48717	4.01889
ENSMUSG00000034459	Ifit1	4.35668	NA	0	0	0	2.82268	2.13898	0
ENSMUSG00000034463	Scara3	0.222886	NA	3.45228	3.18695	3.61024	3.82395	2.96514	4.01889
ENSMUSG00000034472	Rasd2	0.386304	NA	0.929143	0	0	0	0	1.42766
ENSMUSG00000034520	Gjc1	-0.326872	NA	3.3279	3.44736	3.78804	3.01564	3.24964	3.47776
ENSMUSG00000034538	Zfp418	0.657721	NA	1.89237	2.20259	2.72379	3.18581	2.39386	2.95613
ENSMUSG00000034551	Hdx	-2.05636	NA	0	1.48621	0.848688	0	0	0
ENSMUSG00000034579	Pla2g3	1.02663	NA	1.48969	0	0	0	2.13898	0
ENSMUSG00000034613	Ppm1h	1.6608	NA	0	0.926575	1.37947	1.00896	2.61041	1.42766
ENSMUSG00000034639	Setmar	0.1426	NA	2.20682	1.88841	2.72379	2.33624	2.39386	2.60177
ENSMUSG00000034653	Ythdc2	-0.267385	NA	2.20682	3.56183	3.4074	2.59986	2.39386	3.68153
ENSMUSG00000034674	Tdg	0.0293432	NA	2.20682	0	1.37947	0	0.888403	2.60177
ENSMUSG00000034686	Prr7	1.51411	NA	2.46486	1.48621	2.07157	2.82268	3.59271	3.47776
ENSMUSG00000034706	Dnaic2	0.914092	NA	1.48969	2.20259	1.76663	2.33624	2.39386	2.95613
ENSMUSG00000034764	1700006J14Rik	-1.33337	NA	2.20682	0.926575	0.848688	1.00896	0.888403	0
ENSMUSG00000034780	B3galt1	-0.946753	NA	2.87362	3.03669	3.4074	2.59986	2.79865	0
ENSMUSG00000034786	Gpsm3	0.153631	NA	0.929143	1.88841	0	1.00896	0	2.131
ENSMUSG00000034795	Ccdc122	0.2178	NA	2.20682	1.48621	2.07157	2.59986	1.43416	2.131
ENSMUSG00000034799	Unc13a	1.1368	NA	1.89237	0	0	2.01342	1.82919	0
ENSMUSG00000034800	Zfp661	-0.452924	NA	3.19177	3.03669	2.32317	2.01342	2.79865	2.60177
ENSMUSG00000034813	Grip1	0.127857	NA	1.48969	0	2.32317	0	2.79865	0
ENSMUSG00000034818	Celf5	1.15482	NA	0.929143	0.926575	0	1.59689	1.43416	0
ENSMUSG00000034839	Larp6	-0.419515	NA	0	0	1.37947	0	0.888403	0
ENSMUSG00000034845	Plvap	-1.71621	NA	1.48969	2.6791	0	1.59689	0	0
ENSMUSG00000034848	Ttc21b	-1.05237	NA	3.56678	2.86895	3.4074	2.59986	2.39386	2.131
ENSMUSG00000034853	Acot11	1.0052	NA	0	0.926575	0.848688	1.00896	0.888403	1.42766
ENSMUSG00000034854	Mfsd12	0.757046	NA	1.48969	2.6791	2.72379	2.33624	3.37328	3.24039
ENSMUSG00000034855	Cxcl10	1.70202	NA	0.929143	0.926575	0	1.59689	2.13898	0
ENSMUSG00000034868	Myl12b	1.66488	NA	2.46486	3.03669	1.76663	4.1868	3.37328	4.29213
ENSMUSG00000034881	Tbxa2r	0.45369	NA	0	1.88841	2.88887	1.59689	2.39386	2.95613
ENSMUSG00000034883	Lrr1	-0.53884	NA	3.45228	3.44736	3.03699	2.82268	2.13898	3.47776
ENSMUSG00000034893	Cog3	-0.29108	NA	1.48969	2.46043	2.07157	1.59689	2.61041	0
ENSMUSG00000034910	Pygo1	0.0143962	NA	1.89237	0	1.76663	0	2.13898	1.42766
ENSMUSG00000034912	Mdga2	1.34807	NA	0	0	0	0	0	1.42766
ENSMUSG00000034936	Arl4d	-1.21455	NA	3.19177	3.76666	3.61024	1.59689	2.39386	3.24039
ENSMUSG00000034947	Tmem106a	0.905201	NA	2.68367	2.6791	2.07157	2.59986	3.59271	3.47776
ENSMUSG00000034949	Zfr2	0.669673	NA	1.89237	1.88841	1.37947	2.82268	1.43416	2.131
ENSMUSG00000034959	Rubcnl	0.435691	NA	0.929143	0	1.37947	1.00896	0.888403	1.42766
ENSMUSG00000034968	Lbx2	-1.51963	NA	2.20682	3.32302	0	1.00896	1.43416	1.42766
ENSMUSG00000034997	Htr2a	-0.690602	NA	4.25421	3.18695	3.17131	3.60134	2.13898	2.95613
ENSMUSG00000035020	Epgn	0.68046	NA	1.89237	2.20259	0.848688	1.59689	1.43416	3.24039
ENSMUSG00000035032	Nek11	-2.00864	NA	0	0.926575	1.37947	0	0	0
ENSMUSG00000035042	Ccl5	-1.51876	NA	0	1.48621	0	0	0	0
ENSMUSG00000035045	Zc3h12b	-0.556857	NA	1.89237	4.24908	3.29418	2.82268	3.24964	2.60177
ENSMUSG00000035069	Oma1	0.162815	NA	3.3279	3.03669	3.4074	3.47568	3.78313	2.60177
ENSMUSG00000035085	1700020L24Rik	1.05941	NA	0.929143	0	0	0	1.43416	0
ENSMUSG00000035104	Eva1a	0.727526	NA	2.20682	0.926575	1.37947	1.00896	2.39386	2.60177
ENSMUSG00000035105	Egln3	-0.349754	NA	1.48969	3.44736	3.03699	2.82268	2.61041	2.131
ENSMUSG00000035126	Wdr78	-0.307448	NA	2.68367	0	1.76663	1.00896	0.888403	2.60177
ENSMUSG00000035142	Nubpl	1.07908	NA	2.46486	1.88841	2.07157	3.01564	3.37328	2.60177
ENSMUSG00000035151	Elmod2	0.390319	NA	3.04145	3.76666	3.29418	4.01675	3.95132	2.95613
ENSMUSG00000035164	Zc3h12c	0.332074	NA	3.86415	2.6791	2.53734	2.33624	4.36288	2.60177
ENSMUSG00000035171	1110059E24Rik	-2.09659	NA	1.89237	0.926575	1.37947	0	0.888403	0
ENSMUSG00000035172	Plekhh3	0.38075	NA	2.20682	2.20259	2.88887	2.82268	1.82919	3.47776
ENSMUSG00000035177	Nlrp2	-1.82358	NA	0.929143	1.48621	1.37947	1.00896	0	0
ENSMUSG00000035179	Ppp1r32	-3.26749	NA	1.89237	0.926575	1.76663	0	0	0
ENSMUSG00000035184	Fam124a	-0.512757	NA	3.67286	2.46043	0.848688	3.33801	0.888403	1.42766
ENSMUSG00000035189	Ano4	-1.37213	NA	0	0	1.37947	0	0	0
ENSMUSG00000035228	Ccdc106	2.72485	NA	1.48969	0.926575	0	2.33624	3.59271	1.42766
ENSMUSG00000035235	Trim13	-1.28549	NA	2.68367	2.46043	0.848688	1.00896	1.43416	1.42766
ENSMUSG00000035239	Neu3	-0.0271617	NA	2.87362	0.926575	0.848688	1.59689	1.82919	2.131
ENSMUSG00000035270	Impg2	1.343	NA	1.48969	0	1.76663	1.59689	1.82919	2.95613
ENSMUSG00000035284	Vps13c	-0.355312	NA	2.68367	3.44736	3.78804	3.01564	2.39386	3.68153
ENSMUSG00000035285	Nat14	-0.70791	NA	0.929143	1.88841	1.37947	2.01342	0	0
ENSMUSG00000035295	Wdr38	0.363034	NA	2.46486	0.926575	2.07157	2.82268	1.43416	2.131
ENSMUSG00000035305	Ror1	-1.16926	NA	2.46486	3.03669	3.4074	1.59689	1.43416	2.95613
ENSMUSG00000035314	Gdpd5	4.25828	NA	0	0	0	0	2.39386	2.60177
ENSMUSG00000035337	Uchl4	-2.45006	NA	1.48969	0	1.37947	0	0	0
ENSMUSG00000035378	Shq1	-0.609214	NA	3.45228	3.85911	2.53734	3.18581	2.61041	2.60177
ENSMUSG00000035407	Kank4	1.64349	NA	1.89237	0	0	1.00896	1.82919	2.60177
ENSMUSG00000035435	Abca17	-1.37213	NA	0	0	1.37947	0	0	0
ENSMUSG00000035458	Tnni3	1.21586	NA	0.929143	0	0	1.59689	0	0
ENSMUSG00000035493	Tgfbi	0.67886	NA	4.11058	1.88841	1.76663	3.60134	4.02859	2.95613
ENSMUSG00000035506	Slc12a8	-2.32345	NA	0	2.46043	1.37947	0	0.888403	0
ENSMUSG00000035509	Fbxl21	1.95343	NA	0	0	0.848688	0	2.13898	0
ENSMUSG00000035517	Tdrd7	-2.33297	NA	2.20682	3.18695	3.29418	1.00896	1.82919	0
ENSMUSG00000035521	Gnptg	0.258828	NA	3.3279	1.88841	3.51238	3.47568	3.37328	2.95613
ENSMUSG00000035578	Iqcg	-1.04736	NA	1.89237	0	1.37947	1.00896	0.888403	0
ENSMUSG00000035637	Grhpr	1.06644	NA	3.04145	1.88841	2.88887	3.60134	3.78313	3.47776
ENSMUSG00000035681	Kcnc2	1.58243	NA	0	0	1.37947	2.01342	1.43416	0
ENSMUSG00000035692	Isg15	0.158102	NA	0.929143	1.48621	1.37947	1.00896	2.13898	0
ENSMUSG00000035699	Slc51a	-2.02511	NA	0.929143	0	2.32317	0	0.888403	0
ENSMUSG00000035711	Dok3	-0.848446	NA	3.04145	2.6791	3.29418	2.59986	2.13898	2.131
ENSMUSG00000035713	Usp35	0.550668	NA	0.929143	3.44736	1.76663	2.59986	3.48717	2.131
ENSMUSG00000035759	Bbs10	-2.35461	NA	2.20682	2.46043	1.76663	0	1.43416	0
ENSMUSG00000035773	Kiss1r	0.0810045	NA	2.46486	1.48621	0	2.33624	0.888403	1.42766
ENSMUSG00000035829	Ppp1r26	2.48188	NA	0	0	0	0	1.82919	0
ENSMUSG00000035835	Plppr3	-1.34496	NA	2.68367	0	2.07157	1.00896	0.888403	1.42766
ENSMUSG00000035852	Misp	-1.51876	NA	0	1.48621	0	0	0	0
ENSMUSG00000035868	Zfp983	-0.554291	NA	1.48969	0	0	0	0	1.42766
ENSMUSG00000035875	AI182371	0.386304	NA	0.929143	0	0	0	0	1.42766
ENSMUSG00000035878	Hykk	0.814818	NA	2.68367	2.6791	3.17131	3.47568	3.78313	3.47776
ENSMUSG00000035891	Cerk	-0.241823	NA	2.20682	3.76666	2.72379	3.18581	2.61041	2.60177
ENSMUSG00000035900	Gramd4	0.115075	NA	3.3279	3.32302	3.61024	4.1868	2.79865	3.24039
ENSMUSG00000035916	Ptprq	-2.11809	NA	2.87362	2.86895	3.03699	0	1.43416	2.131
ENSMUSG00000035919	Bbs9	1.46467	NA	2.68367	3.03669	2.07157	3.92357	3.78313	4.16197
ENSMUSG00000035936	Aldh5a1	0.187277	NA	2.68367	2.86895	2.72379	3.01564	2.79865	2.95613
ENSMUSG00000035944	Ttc38	0.610325	NA	2.20682	0	0.848688	1.59689	2.39386	0
ENSMUSG00000035964	Tmem59l	-0.70068	NA	0	2.6791	0.848688	0	0.888403	2.131
ENSMUSG00000035967	Ints6l	-0.388972	NA	2.87362	3.18695	3.17131	2.59986	2.96514	2.60177
ENSMUSG00000035969	Rusc2	1.07274	NA	0	0	2.53734	2.01342	2.96514	0
ENSMUSG00000035983	Gm7008	0.879758	NA	1.89237	1.48621	1.76663	2.33624	2.61041	2.131
ENSMUSG00000036006	Ripor2	-0.848466	NA	0.929143	1.48621	2.07157	0	1.43416	1.42766
ENSMUSG00000036009	Mettl25	-0.300587	NA	0.929143	1.48621	0.848688	0	0	2.131
ENSMUSG00000036019	Tmtc2	-0.420662	NA	0	0	1.37947	1.00896	0	0
ENSMUSG00000036022	Fam122b	-0.453808	NA	3.3279	3.03669	3.61024	3.47568	2.79865	2.131
ENSMUSG00000036052	Dnajb5	-0.00942113	NA	3.3279	2.46043	2.32317	3.01564	2.61041	2.60177
ENSMUSG00000036067	Slc2a6	0.405981	NA	1.48969	1.48621	0.848688	1.00896	1.43416	2.131
ENSMUSG00000036091	Hyal3	-1.20047	NA	2.68367	3.03669	1.76663	2.01342	1.43416	1.42766
ENSMUSG00000036098	Myrf	1.74489	NA	0	0.926575	1.37947	2.01342	0.888403	2.60177
ENSMUSG00000036111	Lmo1	0.2421	NA	0	0	1.76663	1.00896	1.43416	0
ENSMUSG00000036136	Fam110c	-0.550168	NA	0.929143	0.926575	0	0	0	1.42766
ENSMUSG00000036144	Meox2	1.02965	NA	0.929143	0.926575	0.848688	1.00896	1.82919	1.42766
ENSMUSG00000036151	Tm6sf2	-0.278337	NA	4.03302	3.76666	3.17131	3.60134	3.86968	2.131
ENSMUSG00000036158	Prickle1	0.392453	NA	2.68367	2.86895	3.17131	3.18581	3.37328	3.24039
ENSMUSG00000036185	Sapcd1	1.48084	NA	1.48969	0	0	1.00896	0.888403	2.131
ENSMUSG00000036192	Rorb	-1.51876	NA	0	1.48621	0	0	0	0
ENSMUSG00000036198	Arhgap36	0.210575	NA	1.89237	0.926575	1.76663	2.01342	0.888403	2.131
ENSMUSG00000036214	Znrd1as	-0.23653	NA	3.45228	4.02794	3.4074	3.47568	3.37328	3.47776
ENSMUSG00000036242	Armh4	1.34807	NA	0	0	0	0	0	1.42766
ENSMUSG00000036278	Macrod1	0.118002	NA	3.19177	2.20259	3.51238	2.01342	3.24964	3.86005
ENSMUSG00000036291	Ap5m1	0.197754	NA	3.3279	3.18695	3.70188	3.01564	2.61041	4.62418
ENSMUSG00000036292	Gramd1c	-0.552193	NA	0	1.48621	0	1.00896	0	0
ENSMUSG00000036298	Slc2a13	0.100477	NA	1.89237	2.46043	2.32317	2.82268	1.82919	2.131
ENSMUSG00000036306	Lzts1	2.58203	NA	2.20682	0.926575	1.37947	3.33801	4.02859	3.68153
ENSMUSG00000036330	Slc18a1	2.71047	NA	0	0	0	0	0	2.131
ENSMUSG00000036368	Rmdn2	-0.162974	NA	3.3279	1.88841	3.61024	2.82268	2.61041	3.47776
ENSMUSG00000036376	Abt1	-0.887424	NA	3.04145	2.6791	3.17131	2.82268	2.39386	0
ENSMUSG00000036411	9530077C05Rik	-0.537868	NA	2.46486	1.88841	1.37947	2.01342	1.82919	0
ENSMUSG00000036452	Arhgap26	0.0652008	NA	1.89237	2.46043	3.03699	3.47568	2.39386	0
ENSMUSG00000036469	Marchf1	-2.10558	NA	1.48969	0.926575	0	0	0	0
ENSMUSG00000036480	Prss56	0.740921	NA	0	0	1.37947	0	1.82919	0
ENSMUSG00000036502	Tmem255a	-1.79509	NA	0	1.48621	1.76663	0	0.888403	0
ENSMUSG00000036523	Greb1	-1.09729	NA	1.48969	0	0.848688	0	0.888403	0
ENSMUSG00000036537	Rnf113a1	0.301366	NA	1.89237	2.86895	2.72379	2.59986	3.11439	2.60177
ENSMUSG00000036561	Ppp6r2	0.537403	NA	2.20682	3.18695	2.88887	3.47568	2.61041	3.68153
ENSMUSG00000036570	Fxyd1	-0.390319	NA	2.20682	2.46043	2.32317	1.59689	2.61041	1.42766
ENSMUSG00000036578	Fxyd7	2.17327	NA	0	0	0	1.59689	0	0
ENSMUSG00000036585	Fgf1	1.21586	NA	0.929143	0	0	1.59689	0	0
ENSMUSG00000036596	Cpz	-1.95629	NA	0	0	1.76663	0	0	0
ENSMUSG00000036611	Eepd1	-0.711706	NA	0.929143	0.926575	1.37947	1.00896	0.888403	0
ENSMUSG00000036617	Etl4	0.686071	NA	1.48969	0	0.848688	2.33624	0	0
ENSMUSG00000036641	Ccdc148	-2.02511	NA	0.929143	0	2.32317	0	0.888403	0
ENSMUSG00000036655	Colec11	-0.106076	NA	2.20682	0	0	0	1.43416	1.42766
ENSMUSG00000036661	Dennd3	1.40333	NA	0.929143	0.926575	1.76663	2.01342	2.13898	2.60177
ENSMUSG00000036687	Tmem184a	-0.623581	NA	0.929143	1.48621	1.37947	0	0	2.131
ENSMUSG00000036718	Micall2	-0.0390497	NA	3.04145	3.32302	3.51238	3.18581	3.37328	3.24039
ENSMUSG00000036731	Cysrt1	-1.51876	NA	0	1.48621	0	0	0	0
ENSMUSG00000036733	Rbm42	0.0625017	NA	1.48969	0	1.76663	0	0	2.60177
ENSMUSG00000036760	Kcnk9	-1.51876	NA	0	1.48621	0	0	0	0
ENSMUSG00000036764	Dnajc12	1.2732	NA	1.89237	2.20259	2.88887	2.01342	3.69106	4.16197
ENSMUSG00000036782	Klhl13	0.498579	NA	1.48969	0	0	1.00896	0	1.42766
ENSMUSG00000036800	Fam135b	3.38197	NA	0.929143	0	0	2.59986	2.39386	0
ENSMUSG00000036819	Jmjd4	-0.0837572	NA	3.56678	3.946	2.72379	3.47568	3.78313	2.60177
ENSMUSG00000036832	Lpar3	1.06425	NA	1.48969	0.926575	0.848688	1.00896	1.43416	2.60177
ENSMUSG00000036834	Plch1	-1.00146	NA	1.48969	1.48621	1.76663	1.00896	1.43416	0
ENSMUSG00000036855	Gjd4	-1.37213	NA	0	0	1.37947	0	0	0
ENSMUSG00000036856	Wnt4	1.05941	NA	0.929143	0	0	0	1.43416	0
ENSMUSG00000036862	Dchs1	-0.367648	NA	1.48969	1.48621	1.37947	1.59689	1.43416	0
ENSMUSG00000036872	Abcc12	2.17327	NA	0	0	0	1.59689	0	0
ENSMUSG00000036902	Neto2	-0.475869	NA	3.67286	3.18695	4.2187	2.59986	3.37328	3.86005
ENSMUSG00000036908	Unc93b1	0.217991	NA	3.04145	0	2.32317	2.33624	2.96514	1.42766
ENSMUSG00000036916	Zfp280c	-0.471782	NA	3.45228	3.44736	3.78804	3.71694	2.13898	3.24039
ENSMUSG00000036928	Stag3	1.16988	NA	0	0.926575	2.07157	0	2.79865	2.131
ENSMUSG00000036931	Nfkbid	0.661152	NA	1.48969	1.48621	1.76663	2.59986	1.82919	1.42766
ENSMUSG00000036941	Elac1	-0.300539	NA	2.68367	2.86895	4.08893	2.33624	3.48717	3.24039
ENSMUSG00000036957	Lrfn3	-0.622773	NA	0.929143	1.88841	0.848688	0	1.82919	0
ENSMUSG00000036962	Cfap221	1.34807	NA	0	0	0	0	0	1.42766
ENSMUSG00000036964	Trim17	-1.08914	NA	1.48969	0	1.76663	0	1.43416	0
ENSMUSG00000036983	Tfb1m	-0.386797	NA	2.68367	3.85911	3.78804	2.82268	3.24964	3.47776
ENSMUSG00000036995	Asap3	1.20397	NA	1.48969	1.48621	1.76663	2.82268	2.39386	2.131
ENSMUSG00000037001	Zfp39	0.0183896	NA	2.87362	3.03669	3.03699	3.47568	2.39386	2.95613
ENSMUSG00000037005	Xpnpep2	-0.883901	NA	0.929143	2.20259	1.37947	0	1.43416	1.42766
ENSMUSG00000037029	Zfp146	-2.52207	NA	1.89237	1.88841	1.37947	0	0.888403	0
ENSMUSG00000037108	Zcwpw1	2.03816	NA	2.20682	2.20259	1.76663	3.18581	4.10194	4.01889
ENSMUSG00000037126	Psd	0.100092	NA	3.3279	2.6791	2.53734	2.82268	3.11439	2.95613
ENSMUSG00000037161	Mgarp	1.21555	NA	0	0	0.848688	1.59689	0	0
ENSMUSG00000037172	Dennd11	-0.298229	NA	2.46486	1.48621	1.76663	2.33624	1.82919	0
ENSMUSG00000037185	Krt80	-0.465646	NA	2.87362	4.10548	3.4074	3.33801	2.79865	3.24039
ENSMUSG00000037206	Islr	1.12896	NA	1.89237	2.6791	3.29418	4.01675	3.95132	2.95613
ENSMUSG00000037211	Spry1	1.14661	NA	0	1.48621	0	1.59689	1.43416	0
ENSMUSG00000037224	Zfyve28	2.17327	NA	0	0	0	1.59689	0	0
ENSMUSG00000037321	Tap1	1.7117	NA	0	0.926575	0.848688	1.00896	2.39386	0
ENSMUSG00000037325	Bbs7	-0.0671238	NA	1.89237	0.926575	1.37947	1.59689	0	2.131
ENSMUSG00000037337	Map4k1	0.233402	NA	1.48969	0.926575	2.32317	0	2.79865	1.42766
ENSMUSG00000037363	Letm2	0.589306	NA	2.68367	2.86895	2.72379	3.82395	2.79865	2.95613
ENSMUSG00000037375	Hhat	-0.565267	NA	3.3279	3.66788	3.17131	2.33624	3.24964	2.95613
ENSMUSG00000037379	Spon2	1.41324	NA	1.48969	2.20259	1.76663	2.59986	3.48717	2.60177
ENSMUSG00000037386	Rims2	-2.45149	NA	0	1.48621	2.53734	0	0	1.42766
ENSMUSG00000037408	Cnnm4	0.920891	NA	0.929143	2.6791	0	2.33624	2.39386	2.131
ENSMUSG00000037426	Depdc5	0.251803	NA	2.68367	3.03669	3.4074	3.82395	2.61041	3.24039
ENSMUSG00000037437	Adam32	-1.26722	NA	1.48969	2.20259	2.88887	1.00896	2.13898	0
ENSMUSG00000037440	Vnn1	0.200909	NA	1.89237	1.88841	2.07157	2.33624	1.82919	2.131
ENSMUSG00000037447	Arid5a	0.514053	NA	3.19177	3.56183	1.76663	3.60134	3.11439	3.68153
ENSMUSG00000037466	Tedc1	-0.104537	NA	1.48969	2.20259	1.37947	2.01342	1.43416	1.42766
ENSMUSG00000037490	Slc2a12	1.10806	NA	2.68367	2.20259	2.53734	4.47649	1.43416	2.95613
ENSMUSG00000037509	Arhgef4	0.0582464	NA	0.929143	0.926575	2.32317	0	2.39386	1.42766
ENSMUSG00000037541	Shank2	-1.21033	NA	2.87362	1.88841	1.37947	2.01342	0	1.42766
ENSMUSG00000037580	Gch1	0.780054	NA	2.20682	0	0	2.59986	0.888403	0
ENSMUSG00000037625	Cldn11	3.14975	NA	0	0	0	0	1.82919	1.42766
ENSMUSG00000037636	Slc25a43	-0.688364	NA	3.04145	2.20259	1.37947	2.59986	0.888403	1.42766
ENSMUSG00000037638	Zbtb42	1.25038	NA	3.19177	1.48621	2.07157	2.82268	3.69106	3.86005
ENSMUSG00000037649	H2-DMa	0.390812	NA	2.46486	3.56183	2.88887	3.82395	2.96514	3.24039
ENSMUSG00000037681	Esyt3	1.34807	NA	0	0	0	0	0	1.42766
ENSMUSG00000037685	Atp8a1	2.56722	NA	0	0	0	1.00896	1.43416	0
ENSMUSG00000037703	Lzts3	-1.76533	NA	2.87362	2.20259	1.37947	1.00896	0.888403	1.42766
ENSMUSG00000037705	Tecta	1.34807	NA	0	0	0	0	0	1.42766
ENSMUSG00000037709	Fam13a	3.69555	NA	0	0	0	2.82268	0	0
ENSMUSG00000037735	2810032G03Rik	2.92264	NA	0	0	0	1.59689	0	1.42766
ENSMUSG00000037736	Limch1	0.669274	NA	1.48969	1.48621	1.37947	3.01564	0.888403	0
ENSMUSG00000037772	Mrpl23	-0.35322	NA	1.89237	1.48621	0.848688	2.01342	0.888403	0
ENSMUSG00000037798	Mat1a	1.34807	NA	0	0	0	0	0	1.42766
ENSMUSG00000037818	Abhd18	0.716867	NA	1.89237	0	2.32317	1.59689	2.39386	2.60177
ENSMUSG00000037826	Ppm1k	0.460399	NA	2.68367	2.20259	0.848688	2.33624	3.24964	0
ENSMUSG00000037833	Sh2d4b	1.05941	NA	0.929143	0	0	0	1.43416	0
ENSMUSG00000037845	Fdxacb1	0.414665	NA	2.46486	3.66788	3.51238	4.01675	4.17173	1.42766
ENSMUSG00000037846	Rtkn2	-0.252886	NA	2.20682	3.32302	2.07157	1.59689	0.888403	3.68153
ENSMUSG00000037868	Egr2	-0.253575	NA	3.04145	0.926575	0.848688	2.01342	1.82919	1.42766
ENSMUSG00000037890	Wdr19	0.883096	NA	1.48969	3.03669	3.86935	3.92357	3.48717	4.29213
ENSMUSG00000037922	Bank1	-1.14317	NA	1.89237	0	0	1.00896	0	0
ENSMUSG00000037995	Igsf9	1.19407	NA	1.89237	1.88841	0.848688	2.82268	1.43416	2.95613
ENSMUSG00000038010	Ccdc138	0.377348	NA	1.48969	2.20259	2.32317	2.01342	1.43416	3.24039
ENSMUSG00000038011	Dnah10	-1.09708	NA	1.48969	0	0.848688	0	0	1.42766
ENSMUSG00000038022	Mindy4	0.929117	NA	3.04145	2.20259	1.37947	1.00896	2.96514	4.16197
ENSMUSG00000038024	Dennd4c	0.328169	NA	1.48969	2.20259	2.32317	2.33624	1.43416	2.95613
ENSMUSG00000038045	Sult6b1	-2.84099	NA	0.929143	2.20259	0	0	0	0
ENSMUSG00000038057	Dbil5	3.53928	NA	0	0	0	0	0.888403	2.60177
ENSMUSG00000038058	Nod1	1.04061	NA	2.46486	0	0	2.59986	0.888403	2.131
ENSMUSG00000038064	Cldn22	1.34807	NA	0	0	0	0	0	1.42766
ENSMUSG00000038068	Rnf144b	2.31429	NA	0.929143	0.926575	0	1.59689	2.13898	2.131
ENSMUSG00000038072	Galnt11	0.173098	NA	2.20682	0.926575	1.76663	1.59689	1.82919	2.131
ENSMUSG00000038085	Cnbd2	-0.249612	NA	3.3279	3.946	3.4074	3.01564	2.96514	4.01889
ENSMUSG00000038086	Hspb2	0.574587	NA	1.89237	2.20259	2.72379	3.01564	2.39386	2.95613
ENSMUSG00000038115	Ano2	-2.05948	NA	1.48969	0	0.848688	0	0	0
