## Supplementary material for "The Unexpected Match: STAT3-NORAD Interaction, a Novel Link in Antiviral Defense": Table S4 (part 2 of 2)

### Sheet: MEF 24hours (continued)
ensembl_ID	symbol	log2FoldChange	padj	siCTRL1_MEF_24h	siCTRL2_MEF_24h	siCTRL3_MEF_24h	siNORAD1_MEF_24h	siNORAD2_MEF_24h	siNORAD3_MEF_24h
ENSMUSG00000038122	Tbc1d32	-0.0232357	NA	3.77168	3.32302	2.88887	3.47568	3.78313	2.131
ENSMUSG00000038143	Stox2	2.00518	NA	0	0	0	0	1.43416	0
ENSMUSG00000038146	Notch3	-0.155304	NA	1.89237	1.88841	1.37947	1.00896	2.13898	1.42766
ENSMUSG00000038152	5033430I15Rik	0.73868	NA	1.89237	1.48621	2.32317	2.59986	2.39386	2.60177
ENSMUSG00000038156	Spon1	-1.02667	NA	0.929143	0	2.32317	1.00896	0	1.42766
ENSMUSG00000038167	Plekhg6	1.65167	NA	0.929143	1.48621	2.07157	2.33624	3.37328	2.60177
ENSMUSG00000038173	Enpp6	-1.5234	NA	1.48969	0	0	0	0	0
ENSMUSG00000038178	Slc43a2	0.668949	NA	3.19177	2.46043	2.07157	3.33801	3.48717	2.60177
ENSMUSG00000038180	Spag4	-0.00458145	NA	3.04145	0.926575	2.32317	2.01342	2.96514	1.42766
ENSMUSG00000038195	Rilp	-1.09724	NA	1.48969	0	0.848688	1.00896	0	0
ENSMUSG00000038204	Asb10	-1.00488	NA	0	0	1.76663	0	0	1.42766
ENSMUSG00000038208	Pgap3	0.678256	NA	1.48969	2.46043	1.76663	2.82268	2.39386	2.131
ENSMUSG00000038214	Bend3	-0.409184	NA	1.48969	1.48621	2.53734	1.59689	1.82919	1.42766
ENSMUSG00000038217	Tlcd2	0.236458	NA	2.46486	2.46043	2.53734	2.82268	2.61041	2.60177
ENSMUSG00000038224	Serpinf2	-1.31583	NA	0.929143	0	2.32317	0	1.43416	0
ENSMUSG00000038225	Primpol	0.693849	NA	0.929143	3.03669	2.88887	3.60134	2.39386	3.24039
ENSMUSG00000038233	Gask1a	-1.79692	NA	1.48969	0	1.76663	0	0.888403	0
ENSMUSG00000038260	Trpm4	0.0564861	NA	2.46486	2.46043	0	0	1.43416	3.24039
ENSMUSG00000038264	Sema7a	0.102443	NA	1.89237	2.20259	3.03699	2.33624	2.96514	2.131
ENSMUSG00000038267	Slc22a23	0.96597	NA	0.929143	0.926575	2.07157	2.33624	1.82919	2.131
ENSMUSG00000038296	Galnt18	-0.104277	NA	3.56678	3.56183	3.61024	3.60134	2.96514	3.86005
ENSMUSG00000038298	Pdzk1	-1.05178	NA	0.929143	0	1.37947	0	0.888403	0
ENSMUSG00000038305	Spats2l	-0.439502	NA	3.86415	3.32302	3.4074	3.33801	2.61041	3.47776
ENSMUSG00000038319	Kcnh2	3.01705	NA	0	0	0	1.59689	1.43416	0
ENSMUSG00000038323	1700066M21Rik	1.25953	NA	1.48969	0.926575	1.37947	2.01342	1.82919	2.60177
ENSMUSG00000038347	Tcte2	1.5246	NA	1.48969	2.86895	1.76663	2.33624	2.39386	4.62418
ENSMUSG00000038349	Plcl1	-1.72666	NA	0.929143	4.17907	2.88887	1.59689	2.13898	1.42766
ENSMUSG00000038351	Sgsm2	0.111112	NA	3.04145	3.66788	1.37947	3.01564	3.37328	2.60177
ENSMUSG00000038352	Arl5c	2.92264	NA	0	0	0	1.59689	0	1.42766
ENSMUSG00000038390	Gpr162	1.14263	NA	0	1.48621	0.848688	0	1.82919	2.131
ENSMUSG00000038393	Txnip	-0.480269	NA	3.67286	3.56183	3.17131	2.59986	3.24964	3.24039
ENSMUSG00000038402	Foxf2	-0.525132	NA	1.48969	2.6791	3.29418	2.01342	2.13898	2.60177
ENSMUSG00000038422	Hdhd3	0.646165	NA	1.48969	2.86895	1.76663	2.82268	3.37328	0
ENSMUSG00000038500	Prr3	1.17722	NA	2.46486	1.48621	0.848688	2.82268	2.13898	2.95613
ENSMUSG00000038517	Tbkbp1	1.04813	NA	3.04145	2.46043	1.76663	2.59986	2.96514	4.29213
ENSMUSG00000038523	1700003F12Rik	1.3272	NA	2.87362	1.88841	0.848688	3.01564	3.48717	2.95613
ENSMUSG00000038527	C1rl	0.288482	NA	3.3279	3.66788	2.32317	3.92357	2.79865	3.47776
ENSMUSG00000038528	Mfsd4b5	-1.01747	NA	0.929143	0.926575	1.76663	1.00896	0.888403	0
ENSMUSG00000038541	Srd5a2	1.34807	NA	0	0	0	0	0	1.42766
ENSMUSG00000038543	BC028528	-0.0979227	NA	1.48969	2.46043	0	1.59689	2.13898	0
ENSMUSG00000038555	Reep2	1.74663	NA	0	0.926575	0	2.01342	0	0
ENSMUSG00000038560	Sp6	-1.5234	NA	1.48969	0	0	0	0	0
ENSMUSG00000038564	Ift172	0.386755	NA	3.04145	1.48621	2.88887	3.60134	1.82919	2.95613
ENSMUSG00000038569	Rad9b	-0.415879	NA	1.48969	2.86895	2.53734	1.59689	2.39386	2.131
ENSMUSG00000038570	Saxo2	1.04294	NA	0.929143	2.20259	0	2.59986	0.888403	2.131
ENSMUSG00000038578	Susd1	2.00518	NA	0	0	0	0	1.43416	0
ENSMUSG00000038591	Colec10	-1.66817	NA	1.89237	2.6791	1.37947	1.00896	1.43416	0
ENSMUSG00000038593	Tctn1	0.95146	NA	2.20682	3.03669	3.29418	3.92357	3.37328	4.01889
ENSMUSG00000038594	Cep85l	-0.503474	NA	2.68367	4.10548	2.72379	2.82268	3.11439	2.60177
ENSMUSG00000038623	Tm6sf1	-2.51929	NA	0	2.20259	0	0	0	0
ENSMUSG00000038637	Lrrc56	-2.10558	NA	1.48969	0.926575	0	0	0	0
ENSMUSG00000038646	Ramac	-2.30485	NA	0.929143	1.88841	1.76663	1.00896	0	0
ENSMUSG00000038665	Dgki	-0.176181	NA	2.46486	0	0	1.59689	1.43416	0
ENSMUSG00000038677	Scube3	-0.162397	NA	1.48969	0	1.37947	1.59689	0.888403	0
ENSMUSG00000038705	Gmeb2	0.151367	NA	3.19177	3.85911	3.29418	4.10428	2.13898	4.01889
ENSMUSG00000038738	Shank1	1.83951	NA	0	0.926575	0	0	1.43416	1.42766
ENSMUSG00000038754	Elovl3	1.34807	NA	0	0	0	0	0	1.42766
ENSMUSG00000038764	Ptpn3	-0.27654	NA	2.46486	2.20259	2.88887	2.82268	1.82919	2.131
ENSMUSG00000038773	Kdm3b	-0.539244	NA	3.45228	3.03669	3.86935	2.33624	3.11439	3.47776
ENSMUSG00000038775	Vill	-0.626839	NA	2.87362	3.66788	3.4074	3.18581	2.13898	2.95613
ENSMUSG00000038777	Sema6c	3.17107	NA	0	0.926575	0	1.59689	2.79865	0
ENSMUSG00000038781	Stap2	0.0645147	NA	2.20682	2.46043	2.07157	2.33624	2.39386	2.131
ENSMUSG00000038782	1700028J19Rik	-1.78131	NA	1.89237	2.6791	3.4074	2.01342	1.43416	0
ENSMUSG00000038797	Zscan2	-0.0691384	NA	1.48969	1.48621	1.37947	1.59689	0	2.131
ENSMUSG00000038805	Six3	-0.304657	NA	0.929143	1.88841	0	0	0	2.131
ENSMUSG00000038811	Gngt2	-1.52104	NA	0.929143	1.48621	0.848688	1.00896	0	0
ENSMUSG00000038831	Ralgps1	0.878484	NA	2.68367	2.46043	1.37947	2.33624	2.79865	3.68153
ENSMUSG00000038843	Gcnt1	3.59952	NA	0	0	0	0	1.82919	2.131
ENSMUSG00000038859	Baiap2l1	0.54931	NA	4.03302	2.46043	2.72379	3.82395	4.10194	2.95613
ENSMUSG00000038861	Pi4kb	1.08792	NA	2.20682	1.88841	3.17131	3.33801	2.79865	4.16197
ENSMUSG00000038888	Ctu1	0.31027	NA	3.45228	3.76666	2.32317	3.92357	3.59271	2.95613
ENSMUSG00000038893	Fam117a	-0.186482	NA	2.87362	3.56183	3.17131	3.01564	2.96514	3.24039
ENSMUSG00000038930	Rccd1	-0.337969	NA	4.11058	3.66788	3.17131	3.18581	3.48717	3.47776
ENSMUSG00000038963	Slco4a1	-0.0626567	NA	3.19177	3.44736	3.29418	3.92357	2.79865	2.60177
ENSMUSG00000038970	Lmtk2	-0.167984	NA	2.46486	1.88841	2.53734	3.01564	1.43416	1.42766
ENSMUSG00000038984	Tspyl5	-1.82624	NA	0.929143	2.86895	2.07157	0	1.82919	0
ENSMUSG00000038994	Hils1	-1.37213	NA	0	0	1.37947	0	0	0
ENSMUSG00000039004	Bmp6	-0.552193	NA	0	1.48621	0	1.00896	0	0
ENSMUSG00000039018	Mtg1	0.311072	NA	0.929143	2.6791	2.32317	2.33624	1.82919	2.95613
ENSMUSG00000039032	Tsga13	1.34807	NA	0	0	0	0	0	1.42766
ENSMUSG00000039033	Tasp1	-0.224776	NA	2.68367	3.32302	4.08893	4.01675	2.96514	2.131
ENSMUSG00000039043	Arpin	-0.31097	NA	3.67286	3.32302	3.17131	3.18581	2.96514	3.24039
ENSMUSG00000039057	Myo16	2.53101	NA	0.929143	0	0	0	2.61041	0
ENSMUSG00000039058	Ak5	-0.960092	NA	2.46486	3.44736	3.4074	2.33624	2.79865	1.42766
ENSMUSG00000039062	Anpep	3.45132	NA	0	0	1.37947	3.01564	3.11439	2.131
ENSMUSG00000039063	Echdc3	1.34807	NA	0	0	0	0	0	1.42766
ENSMUSG00000039086	Ss18l1	0.996203	NA	2.46486	3.03669	1.76663	3.33801	3.48717	3.24039
ENSMUSG00000039108	Lsm14b	-0.883549	NA	3.45228	2.86895	3.03699	2.01342	2.79865	2.131
ENSMUSG00000039115	Itga9	2.36949	NA	0.929143	0	0	1.59689	1.82919	0
ENSMUSG00000039131	Gipc2	1.62695	NA	0	0.926575	0	1.00896	1.43416	0
ENSMUSG00000039154	Shd	2.80657	NA	0	0	0	0	1.43416	1.42766
ENSMUSG00000039155	Cdh26	0.0537764	NA	1.89237	1.88841	0	2.01342	0.888403	1.42766
ENSMUSG00000039158	Akna	0.165711	NA	3.45228	3.03669	3.51238	3.60134	3.86968	2.60177
ENSMUSG00000039163	Cmc1	0.0261205	NA	3.04145	3.32302	3.17131	3.33801	2.79865	3.47776
ENSMUSG00000039199	Zdhhc1	-0.322139	NA	3.3279	2.20259	3.17131	2.33624	3.24964	2.131
ENSMUSG00000039217	Il18	0.709445	NA	2.68367	1.88841	0.848688	2.01342	3.11439	2.131
ENSMUSG00000039253	Fn3krp	0.216373	NA	3.04145	3.66788	2.88887	3.33801	3.78313	2.95613
ENSMUSG00000039270	Megf9	-1.46918	NA	4.32099	3.03669	3.78804	3.01564	2.13898	2.131
ENSMUSG00000039307	Hexdc	0.93978	NA	1.89237	1.88841	0.848688	2.01342	1.82919	2.95613
ENSMUSG00000039323	Igfbp2	0.830262	NA	0.929143	1.48621	0	1.00896	2.13898	0
ENSMUSG00000039354	Smarcal1	1.06998	NA	2.20682	2.6791	3.17131	4.1868	3.24964	3.47776
ENSMUSG00000039410	Prdm16	0.472261	NA	1.89237	0.926575	1.76663	2.01342	2.13898	1.42766
ENSMUSG00000039431	Mtmr7	-0.531602	NA	0	0.926575	2.07157	0	0	2.131
ENSMUSG00000039452	Snx22	-0.734924	NA	1.48969	2.86895	1.37947	1.00896	2.39386	0
ENSMUSG00000039457	Ppl	0.81455	NA	2.68367	1.88841	2.88887	3.82395	2.39386	3.24039
ENSMUSG00000039462	Col10a1	0.577176	NA	3.56678	2.46043	3.17131	3.60134	3.69106	3.68153
ENSMUSG00000039481	Nrtn	-0.849539	NA	2.46486	2.20259	2.07157	2.59986	0.888403	0
ENSMUSG00000039485	Tspyl4	0.467633	NA	1.48969	2.46043	2.32317	2.59986	2.39386	2.60177
ENSMUSG00000039496	Cdnf	1.05937	NA	0	0.926575	0	0	1.43416	0
ENSMUSG00000039519	Cyp7b1	-0.269606	NA	0.929143	0.926575	1.37947	0	0	2.131
ENSMUSG00000039521	Foxp3	2.69798	NA	0	0	0	2.01342	0	0
ENSMUSG00000039529	Atp8b1	0.0765116	NA	1.48969	2.20259	2.07157	2.59986	0.888403	2.131
ENSMUSG00000039543	Cfap70	1.03572	NA	2.20682	2.20259	1.37947	2.33624	1.43416	3.86005
ENSMUSG00000039545	Flicr	0.25512	NA	0	0	1.37947	0	1.43416	0
ENSMUSG00000039563	2210406O10Rik	0.721073	NA	2.20682	2.6791	2.72379	2.82268	2.39386	4.01889
ENSMUSG00000039577	Nphp4	-0.627958	NA	2.46486	1.48621	2.07157	0	2.39386	1.42766
ENSMUSG00000039578	Ccser1	1.01203	NA	0	1.88841	0.848688	2.01342	0.888403	2.131
ENSMUSG00000039579	Grin3a	0.865494	NA	2.20682	1.48621	1.37947	2.01342	2.13898	2.95613
ENSMUSG00000039616	Mocos	0.0207838	NA	2.68367	3.44736	2.53734	2.59986	3.59271	2.131
ENSMUSG00000039632	Ccdc151	2.65878	NA	0.929143	0	0	1.00896	1.43416	2.131
ENSMUSG00000039634	Zfp189	-0.582615	NA	3.04145	3.18695	3.61024	2.01342	2.39386	3.68153
ENSMUSG00000039637	Coro7	-0.188865	NA	3.56678	3.76666	3.4074	3.33801	3.59271	3.24039
ENSMUSG00000039648	Kyat1	1.042	NA	3.19177	1.88841	2.53734	3.82395	3.48717	3.24039
ENSMUSG00000039652	Cpeb3	0.471445	NA	0	1.48621	2.72379	2.59986	2.13898	1.42766
ENSMUSG00000039670	Oxld1	-0.585451	NA	2.20682	1.48621	2.88887	2.01342	2.39386	0
ENSMUSG00000039715	Wdr34	0.260772	NA	1.89237	2.20259	1.37947	0	2.79865	2.131
ENSMUSG00000039717	Ralyl	-2.30622	NA	1.89237	0.926575	1.76663	0	0	1.42766
ENSMUSG00000039742	Fam71f1	-0.210282	NA	0	2.46043	1.76663	2.01342	1.82919	0
ENSMUSG00000039745	Htatip2	1.35092	NA	0.929143	0.926575	0	0	0	2.60177
ENSMUSG00000039763	Dnajc28	-0.495246	NA	2.20682	2.46043	0.848688	1.00896	2.13898	1.42766
ENSMUSG00000039781	Cep131	0.042308	NA	2.46486	1.48621	2.07157	2.01342	2.13898	2.131
ENSMUSG00000039782	Cpeb2	0.318895	NA	3.04145	3.18695	3.4074	3.18581	3.78313	3.47776
ENSMUSG00000039795	Zfand1	1.31428	NA	0.929143	0.926575	1.37947	1.59689	2.79865	0
ENSMUSG00000039798	2600006K01Rik	0.487308	NA	2.20682	1.48621	3.17131	3.71694	2.79865	0
ENSMUSG00000039835	Nhsl1	-0.590055	NA	2.46486	3.32302	2.72379	2.33624	1.82919	2.95613
ENSMUSG00000039840	Epg5	-0.17994	NA	3.04145	2.6791	3.51238	3.33801	2.79865	2.60177
ENSMUSG00000039860	Srrm3	-2.00864	NA	0	0.926575	1.37947	0	0	0
ENSMUSG00000039883	Lrrc17	0.958466	NA	1.89237	1.48621	0	2.01342	2.61041	0
ENSMUSG00000039891	Txlnb	4.02948	NA	0.929143	0	0.848688	3.60134	3.24964	3.24039
ENSMUSG00000039899	Fgl2	-0.681041	NA	2.46486	2.20259	2.07157	2.33624	0	2.131
ENSMUSG00000039908	Slc26a11	0.0302069	NA	3.45228	2.46043	4.01938	3.47568	3.48717	3.47776
ENSMUSG00000039929	Urb1	-0.995026	NA	3.86415	3.44736	3.51238	3.01564	2.79865	2.131
ENSMUSG00000039934	Gsap	-1.72287	NA	2.46486	3.32302	0	1.59689	1.43416	0
ENSMUSG00000039936	Pik3cd	-0.464959	NA	0.929143	3.03669	3.61024	2.33624	3.11439	1.42766
ENSMUSG00000039942	Ptger4	-0.331476	NA	2.20682	2.86895	3.4074	2.33624	3.11439	2.131
ENSMUSG00000039958	Etfbkmt	2.1271	NA	0.929143	0	0	1.00896	0	2.131
ENSMUSG00000039960	Rhou	0.0226313	NA	2.20682	2.6791	2.72379	2.82268	1.82919	2.95613
ENSMUSG00000039990	Edrf1	0.542609	NA	3.19177	0.926575	2.07157	2.59986	3.48717	1.42766
ENSMUSG00000039997	Ifi203	1.13973	NA	1.89237	0.926575	0.848688	0	2.13898	2.95613
ENSMUSG00000040003	Magi2	-0.715502	NA	4.03302	3.44736	3.78804	3.71694	2.96514	2.131
ENSMUSG00000040009	Gnaz	0.386304	NA	0.929143	0	0	0	0	1.42766
ENSMUSG00000040035	Disp2	0.386304	NA	0	0.926575	0	0	0	1.42766
ENSMUSG00000040037	Negr1	-2.524	NA	2.20682	0	0	0	0	0
ENSMUSG00000040040	Ift88	-0.885775	NA	1.89237	2.86895	3.61024	2.59986	2.61041	0
ENSMUSG00000040093	Bmf	1.74598	NA	0	0	0.848688	2.01342	0	0
ENSMUSG00000040102	Klhl42	-0.276597	NA	3.67286	3.03669	3.17131	2.33624	2.79865	3.86005
ENSMUSG00000040138	Ndp	-0.321692	NA	3.19177	2.86895	2.53734	2.82268	2.39386	2.60177
ENSMUSG00000040146	Rgl3	0.623681	NA	1.48969	1.88841	2.53734	2.01342	3.11439	2.131
ENSMUSG00000040147	Maob	-2.52001	NA	1.48969	1.48621	0	0	0	0
ENSMUSG00000040158	Tax1bp3	-1.05454	NA	1.89237	2.20259	1.37947	1.00896	0	2.131
ENSMUSG00000040163	1700034J05Rik	-0.552193	NA	0	1.48621	0	1.00896	0	0
ENSMUSG00000040183	Ankrd6	-0.960759	NA	1.48969	0	1.76663	1.59689	0	0
ENSMUSG00000040187	Arntl2	2.92264	NA	0	0	0	1.59689	0	1.42766
ENSMUSG00000040189	Ccdc114	0.688229	NA	2.46486	2.20259	2.72379	3.47568	3.37328	1.42766
ENSMUSG00000040213	Kyat3	0.0282003	NA	3.04145	3.32302	3.94631	2.59986	3.69106	4.01889
ENSMUSG00000040219	Ttc12	-0.75349	NA	3.19177	2.46043	2.53734	2.33624	1.43416	2.60177
ENSMUSG00000040247	Tbc1d10c	2.89536	NA	0	0.926575	0	1.59689	1.43416	2.131
ENSMUSG00000040253	Gbp7	2.71047	NA	0	0	0	0	0	2.131
ENSMUSG00000040258	Nxph4	0.865721	NA	2.20682	1.88841	2.07157	3.01564	2.61041	2.60177
ENSMUSG00000040265	Dnm3	0.405134	NA	0	2.46043	2.53734	2.82268	2.39386	1.42766
ENSMUSG00000040269	Mrps28	-0.158634	NA	2.68367	0.926575	1.76663	1.59689	1.82919	2.131
ENSMUSG00000040270	Bach2	-0.76679	NA	2.20682	2.46043	2.72379	1.00896	1.82919	2.60177
ENSMUSG00000040272	Accs	0.378657	NA	3.3279	1.48621	1.76663	2.33624	2.61041	3.24039
ENSMUSG00000040280	Ndufa4l2	3.01705	NA	0	0	0	1.59689	1.43416	0
ENSMUSG00000040283	Btnl9	3.06265	NA	0	0	0	0	0.888403	2.131
ENSMUSG00000040287	Stac3	-0.298709	NA	1.48969	0	2.07157	2.01342	0.888403	0
ENSMUSG00000040289	Hey1	-0.995234	NA	2.68367	0.926575	1.76663	1.00896	1.43416	1.42766
ENSMUSG00000040302	Rbm48	-0.0471966	NA	3.19177	3.32302	3.86935	3.33801	3.69106	3.24039
ENSMUSG00000040321	Zfp770	-0.979357	NA	3.3279	4.02794	3.70188	2.33624	3.11439	2.95613
ENSMUSG00000040327	Cul9	2.57691	NA	0.929143	0	0	2.01342	0.888403	1.42766
ENSMUSG00000040329	Il7	2.9627	NA	0	0	0	1.00896	1.82919	0
ENSMUSG00000040345	Arhgap9	-1.5234	NA	1.48969	0	0	0	0	0
ENSMUSG00000040350	Trim7	1.87492	NA	0.929143	0.926575	1.37947	2.33624	0.888403	3.24039
ENSMUSG00000040359	Ufl1	0.648709	NA	3.45228	3.56183	2.53734	3.18581	4.02859	4.16197
ENSMUSG00000040367	Lrrd1	0.611268	NA	0.929143	2.20259	1.37947	3.18581	0.888403	0
ENSMUSG00000040374	Pex2	1.04931	NA	1.89237	1.48621	0	1.00896	2.13898	2.60177
ENSMUSG00000040380	Cbln3	1.05937	NA	0	0.926575	0	0	1.43416	0
ENSMUSG00000040387	Klhl32	2.55727	NA	0	0.926575	0	0	0.888403	2.60177
ENSMUSG00000040410	Fbxl4	2.0705	NA	0	0.926575	0	1.59689	1.43416	0
ENSMUSG00000040420	Cdh18	-3.28594	NA	0.929143	2.20259	1.37947	0	0	0
ENSMUSG00000040424	Hipk4	1.03276	NA	1.48969	2.86895	3.29418	2.59986	3.37328	4.52176
ENSMUSG00000040428	Plekha4	1.32133	NA	0.929143	1.88841	0	1.00896	1.43416	2.95613
ENSMUSG00000040429	Mterf1a	-0.550168	NA	0.929143	0.926575	0	0	0	1.42766
ENSMUSG00000040432	Ltb4r2	-2.05636	NA	0	1.48621	0.848688	0	0	0
ENSMUSG00000040441	Slc26a10	-3.00819	NA	0	1.48621	2.07157	0	0	0
ENSMUSG00000040446	Rprd1a	-0.129665	NA	3.3279	3.44736	3.78804	3.47568	2.61041	4.01889
ENSMUSG00000040447	Spns2	0.900757	NA	0.929143	0	1.37947	1.00896	2.13898	0
ENSMUSG00000040452	Cdh12	2.17327	NA	0	0	0	1.59689	0	0
ENSMUSG00000040464	Gtpbp10	-0.510079	NA	2.20682	2.6791	0.848688	1.59689	2.39386	0
ENSMUSG00000040473	Cfap69	0.194601	NA	3.04145	1.48621	2.32317	3.18581	2.79865	0
ENSMUSG00000040502	Marchf9	-0.0956782	NA	3.45228	2.6791	3.61024	3.01564	3.37328	3.24039
ENSMUSG00000040537	Adam22	0.643264	NA	0	1.88841	0	2.33624	0	0
ENSMUSG00000040548	Tex2	-0.0490615	NA	2.87362	2.86895	3.29418	3.18581	2.79865	2.95613
ENSMUSG00000040554	Aipl1	-2.10407	NA	0.929143	1.48621	0	0	0	0
ENSMUSG00000040594	Ranbp17	0.0127341	NA	3.3279	3.85911	3.29418	2.82268	3.24964	4.29213
ENSMUSG00000040613	Apobec1	1.86826	NA	2.68367	2.6791	1.76663	4.26485	3.48717	4.41151
ENSMUSG00000040621	Gemin8	-0.715998	NA	1.48969	0	1.37947	1.00896	0.888403	0
ENSMUSG00000040624	Plekhg1	2.00518	NA	0	0	0	0	1.43416	0
ENSMUSG00000040627	Aicda	-2.10401	NA	0	1.88841	0	0	0	0
ENSMUSG00000040666	Sh3bgr	0.524993	NA	1.89237	1.88841	2.07157	2.59986	1.82919	2.60177
ENSMUSG00000040687	Madd	-0.547067	NA	3.77168	3.946	2.88887	3.33801	2.96514	2.95613
ENSMUSG00000040714	Klc3	0.604355	NA	3.19177	1.88841	2.32317	3.18581	3.48717	2.131
ENSMUSG00000040717	Il17rd	-0.0748309	NA	3.45228	3.56183	3.03699	3.18581	3.59271	2.95613
ENSMUSG00000040729	Cep126	-0.452234	NA	3.04145	3.03669	2.72379	3.18581	1.43416	2.60177
ENSMUSG00000040732	Erg	1.29604	NA	0.929143	3.18695	1.37947	3.92357	2.13898	3.24039
ENSMUSG00000040751	Lat2	-1.0312	NA	3.04145	2.20259	2.88887	2.01342	2.13898	1.42766
ENSMUSG00000040811	Eml2	0.228328	NA	0.929143	0.926575	2.32317	2.01342	2.13898	0
ENSMUSG00000040812	Agbl2	2.48188	NA	0	0	0	0	1.82919	0
ENSMUSG00000040828	Catsperd	0.199828	NA	0	0.926575	2.32317	0	1.82919	2.131
ENSMUSG00000040829	Zmynd15	1.14286	NA	0	0	1.37947	0	2.13898	0
ENSMUSG00000040836	Gpr161	0.710803	NA	1.89237	1.88841	2.32317	3.01564	2.13898	2.60177
ENSMUSG00000040840	4930579G18Rik	0.0597154	NA	0	2.46043	1.37947	1.00896	0.888403	2.60177
ENSMUSG00000040855	Reps2	1.34807	NA	0	0	0	0	0	1.42766
ENSMUSG00000040856	Dlk1	0.251281	NA	3.45228	3.03669	3.29418	2.59986	3.78313	3.86005
ENSMUSG00000040859	Bsdc1	0.213451	NA	2.20682	2.6791	2.53734	3.18581	2.39386	2.131
ENSMUSG00000040860	Crocc	1.05202	NA	2.20682	3.18695	1.37947	3.47568	2.79865	3.68153
ENSMUSG00000040866	Rsph6a	-1.37213	NA	0	0	1.37947	0	0	0
ENSMUSG00000040867	Begain	0.0554557	NA	0.929143	1.48621	1.37947	1.59689	0.888403	1.42766
ENSMUSG00000040875	Osbpl10	0.252543	NA	2.46486	2.20259	2.88887	2.01342	3.11439	2.95613
ENSMUSG00000040877	Wdr25	-0.425251	NA	3.19177	3.44736	3.70188	3.47568	3.37328	1.42766
ENSMUSG00000040913	Fbxw4	0.974836	NA	2.46486	3.03669	2.72379	3.71694	3.48717	3.68153
ENSMUSG00000040918	Slc19a2	-2.30106	NA	0	1.88841	3.03699	0	1.43416	0
ENSMUSG00000040957	Cables1	0.273919	NA	2.87362	3.32302	3.29418	2.82268	3.11439	4.16197
ENSMUSG00000040987	Mill2	0.434217	NA	2.20682	2.20259	2.53734	0	2.96514	3.47776
ENSMUSG00000041000	Trim62	-0.31452	NA	3.19177	3.03669	2.32317	2.01342	3.24964	2.131
ENSMUSG00000041012	Cmtm8	-1.02781	NA	0	2.20259	2.32317	0	0.888403	2.131
ENSMUSG00000041117	Ccdc8	0.284514	NA	3.67286	2.86895	2.88887	3.71694	3.48717	2.95613
ENSMUSG00000041132	N4bp2l1	2.41473	NA	2.20682	0	0	2.01342	1.43416	4.01889
ENSMUSG00000041180	Hectd2	-0.255015	NA	1.48969	3.03669	2.53734	1.59689	2.13898	2.95613
ENSMUSG00000041187	Prkd2	-0.0476155	NA	2.20682	1.48621	3.51238	3.01564	2.13898	2.60177
ENSMUSG00000041189	Chrnb1	-0.623546	NA	3.45228	3.85911	3.17131	2.59986	2.79865	3.47776
ENSMUSG00000041205	Map6d1	1.34807	NA	0	0	0	0	0	1.42766
ENSMUSG00000041216	Clvs1	0.0824458	NA	3.56678	3.03669	2.07157	3.33801	2.61041	3.24039
ENSMUSG00000041231	Ublcp1	0.0893174	NA	2.20682	3.18695	1.37947	2.01342	2.79865	2.60177
ENSMUSG00000041235	Chd7	1.21802	NA	2.68367	1.48621	1.37947	3.33801	2.79865	2.60177
ENSMUSG00000041245	Wnk3	2.80657	NA	0	0	0	0	1.43416	1.42766
ENSMUSG00000041247	Lamp3	2.17327	NA	0	0	0	1.59689	0	0
ENSMUSG00000041261	Car8	0.727585	NA	3.04145	2.20259	1.76663	2.33624	3.37328	3.24039
ENSMUSG00000041272	Tox	0.656655	NA	1.89237	2.20259	0.848688	2.82268	1.43416	2.131
ENSMUSG00000041301	Cftr	0.885723	NA	0	1.48621	0.848688	0	1.43416	2.131
ENSMUSG00000041329	Atp1b2	1.79163	NA	0	1.88841	0	3.18581	0.888403	0
ENSMUSG00000041361	Myzap	-0.474357	NA	2.87362	1.48621	1.37947	2.01342	2.13898	0
ENSMUSG00000041362	Shtn1	1.60616	NA	0	0.926575	0.848688	2.59986	0	0
ENSMUSG00000041377	Ninj2	-2.10869	NA	1.89237	0	0	0	0	0
ENSMUSG00000041439	Mfsd6	-0.0487933	NA	2.20682	2.46043	2.07157	2.59986	2.61041	0
ENSMUSG00000041440	Gk5	-0.836097	NA	4.03302	3.32302	3.29418	2.59986	2.96514	2.95613
ENSMUSG00000041444	Arhgap32	-0.605774	NA	3.77168	3.76666	2.32317	3.47568	2.61041	2.131
ENSMUSG00000041445	Mmrn2	-1.13978	NA	1.48969	0.926575	0	1.00896	0	0
ENSMUSG00000041449	Serpina3h	3.01705	NA	0	0	0	1.59689	1.43416	0
ENSMUSG00000041471	Shld2	-0.492239	NA	2.68367	3.66788	3.51238	2.82268	2.96514	2.95613
ENSMUSG00000041477	Dcp1b	-1.38941	NA	3.3279	3.44736	3.29418	1.00896	2.79865	2.131
ENSMUSG00000041491	Cep78	-0.586353	NA	1.89237	1.88841	2.07157	1.00896	1.43416	2.131
ENSMUSG00000041523	Upk2	4.45441	NA	0	0	0	2.82268	1.82919	1.42766
ENSMUSG00000041540	Sox5	0.946487	NA	1.48969	1.88841	1.37947	3.18581	1.43416	1.42766
ENSMUSG00000041552	Ptchd1	0.761012	NA	2.87362	1.48621	1.76663	2.82268	2.61041	2.95613
ENSMUSG00000041559	Fmod	-0.277567	NA	2.87362	1.88841	2.88887	2.33624	2.61041	2.131
ENSMUSG00000041566	Tssk1	1.05937	NA	0	0.926575	0	0	1.43416	0
ENSMUSG00000041605	Inava	-0.0286502	NA	1.89237	0	0.848688	1.00896	0.888403	1.42766
ENSMUSG00000041607	Mbp	1.87564	NA	0.929143	0.926575	0	2.01342	1.43416	1.42766
ENSMUSG00000041608	Entpd3	2.17327	NA	0	0	0	1.59689	0	0
ENSMUSG00000041609	Bicdl1	-0.795456	NA	1.89237	2.6791	0.848688	2.01342	1.43416	0
ENSMUSG00000041617	Ccdc74a	0.41143	NA	3.04145	3.946	2.72379	4.10428	3.86968	2.60177
ENSMUSG00000041624	Gucy1a2	1.21555	NA	0	0	0.848688	1.59689	0	0
ENSMUSG00000041633	Kctd12b	0.502659	NA	3.3279	3.03669	3.51238	4.01675	2.96514	4.16197
ENSMUSG00000041642	Kif21b	1.06172	NA	1.89237	1.48621	2.32317	2.33624	3.24964	2.60177
ENSMUSG00000041649	Klf8	-0.743004	NA	3.19177	4.02794	3.70188	2.01342	3.59271	2.95613
ENSMUSG00000041658	Rragb	-0.329106	NA	0.929143	3.03669	0.848688	0	2.61041	1.42766
ENSMUSG00000041671	Pyroxd1	-0.420357	NA	3.56678	3.76666	3.61024	3.01564	3.48717	3.24039
ENSMUSG00000041679	Lrrc29	2.16427	NA	2.20682	1.48621	1.76663	4.47649	2.61041	3.24039
ENSMUSG00000041695	Kcnj2	-1.19546	NA	1.89237	1.48621	1.76663	1.00896	1.43416	0
ENSMUSG00000041696	Rasl12	0.784641	NA	2.46486	0.926575	0.848688	0	3.24964	1.42766
ENSMUSG00000041708	Mpped1	-2.10869	NA	1.89237	0	0	0	0	0
ENSMUSG00000041757	Plekha6	0.526365	NA	1.48969	1.48621	0	2.33624	0.888403	0
ENSMUSG00000041762	Gpr155	-0.537196	NA	2.46486	2.6791	2.88887	2.01342	2.79865	1.42766
ENSMUSG00000041775	Mapk1ip1	-0.0613148	NA	3.04145	2.20259	2.88887	2.33624	2.79865	2.95613
ENSMUSG00000041777	Cir1	-1.62665	NA	2.20682	2.20259	2.07157	1.00896	0.888403	1.42766
ENSMUSG00000041782	Lad1	2.48188	NA	0	0	0	0	1.82919	0
ENSMUSG00000041809	Efhc1	-2.05636	NA	0	1.48621	0.848688	0	0	0
ENSMUSG00000041817	Fam169a	3.57591	NA	0	0	0	1.00896	0	2.60177
ENSMUSG00000041828	Abca8a	2.41331	NA	0	0.926575	0	1.00896	0.888403	2.131
ENSMUSG00000041849	Card6	1.62555	NA	0	0	0.848688	1.00896	1.43416	0
ENSMUSG00000041886	Macc1	1.49995	NA	0.929143	1.48621	0.848688	1.59689	1.43416	2.95613
ENSMUSG00000041912	Tdrkh	-1.65001	NA	3.86415	4.17907	4.2187	2.01342	2.79865	2.95613
ENSMUSG00000041923	Nol4	0.209018	NA	1.89237	1.48621	0.848688	2.33624	1.43416	0
ENSMUSG00000041945	Mfsd9	0.0577851	NA	0.929143	2.46043	2.53734	1.59689	1.82919	2.95613
ENSMUSG00000041974	Spidr	-0.496473	NA	2.46486	2.86895	3.17131	2.59986	2.79865	1.42766
ENSMUSG00000041977	Arhgef11	1.03586	NA	2.87362	0.926575	2.07157	3.18581	2.61041	3.24039
ENSMUSG00000041986	Elmod1	1.34807	NA	0	0	0	0	0	1.42766
ENSMUSG00000042046	Dstyk	0.0522869	NA	3.86415	2.86895	3.4074	3.60134	3.69106	2.95613
ENSMUSG00000042087	4933440N22Rik	-0.152855	NA	0.929143	3.56183	2.07157	2.59986	2.13898	2.60177
ENSMUSG00000042099	Kank3	2.33724	NA	0	0	0	0	0.888403	1.42766
ENSMUSG00000042129	Rassf4	-1.05702	NA	0	1.88841	2.07157	0	1.82919	0
ENSMUSG00000042165	Gm9774	-0.331486	NA	3.04145	3.76666	3.4074	3.47568	3.11439	2.60177
ENSMUSG00000042167	Tent2	-0.882234	NA	3.86415	3.56183	3.51238	2.33624	2.96514	3.24039
ENSMUSG00000042195	Slc35f2	-0.0961605	NA	3.45228	2.86895	2.53734	2.82268	2.96514	2.95613
ENSMUSG00000042200	Cdrt4	1.44692	NA	0	0.926575	0	1.00896	0	1.42766
ENSMUSG00000042228	Lyn	0.383804	NA	3.45228	2.46043	2.32317	3.92357	1.43416	3.24039
ENSMUSG00000042240	Crybb2	-2.10869	NA	1.89237	0	0	0	0	0
ENSMUSG00000042268	Slc26a9	2.48188	NA	0	0	0	0	1.82919	0
ENSMUSG00000042271	Nxt2	1.52465	NA	0.929143	3.03669	2.32317	3.60134	3.69106	3.68153
ENSMUSG00000042320	Prox2	0.977577	NA	0	0.926575	1.37947	2.01342	1.43416	0
ENSMUSG00000042340	Ctf1	1.20483	NA	2.87362	3.32302	2.07157	3.33801	4.02859	4.29213
ENSMUSG00000042345	Ubash3a	-1.55635	NA	1.89237	0.926575	0	1.00896	0	0
ENSMUSG00000042349	Ikbke	0.352097	NA	3.04145	1.88841	2.72379	3.18581	2.61041	2.95613
ENSMUSG00000042357	Gjb5	-1.5234	NA	1.48969	0	0	0	0	0
ENSMUSG00000042377	Fam83g	3.30152	NA	0	0	0	0	0	2.60177
ENSMUSG00000042404	Dennd4b	-0.33117	NA	3.04145	1.88841	2.32317	2.82268	2.39386	0
ENSMUSG00000042408	Zmym6	0.705969	NA	2.20682	2.20259	1.76663	2.01342	2.13898	3.47776
ENSMUSG00000042417	Ccno	-0.550302	NA	0	1.48621	0	0	0	1.42766
ENSMUSG00000042428	Mgat3	1.45047	NA	0	1.48621	1.37947	2.33624	2.13898	1.42766
ENSMUSG00000042429	Adora1	-1.0214	NA	0.929143	2.20259	1.37947	1.00896	1.43416	0
ENSMUSG00000042436	Mfap4	0.33325	NA	1.89237	3.44736	2.88887	2.82268	2.96514	3.68153
ENSMUSG00000042473	Tbc1d8b	-0.36279	NA	2.68367	3.18695	3.70188	2.59986	2.96514	3.24039
ENSMUSG00000042476	Abcb4	0.254993	NA	0.929143	2.20259	0	1.00896	1.82919	1.42766
ENSMUSG00000042496	Prdm10	-1.4309	NA	2.87362	2.46043	4.3938	2.59986	2.39386	1.42766
ENSMUSG00000042498	Radx	-0.420662	NA	0	0	1.37947	1.00896	0	0
ENSMUSG00000042500	Ago4	1.34807	NA	0	0	0	0	0	1.42766
ENSMUSG00000042501	Cpa6	0.0674953	NA	2.20682	1.88841	2.07157	2.59986	2.39386	0
ENSMUSG00000042510	AA986860	0.261078	NA	1.48969	0.926575	2.07157	2.59986	1.43416	0
ENSMUSG00000042523	Dnal1	-0.638756	NA	3.19177	0	1.76663	1.00896	1.82919	2.131
ENSMUSG00000042532	Golga7b	-0.556367	NA	1.48969	0	0	1.00896	0	0
ENSMUSG00000042549	Map2k3os	-1.57543	NA	2.68367	1.88841	3.17131	1.59689	1.43416	1.42766
ENSMUSG00000042564	Fam227a	0.401452	NA	0.929143	0.926575	0	0	0.888403	1.42766
ENSMUSG00000042567	Nek10	1.96356	NA	0	0	1.37947	1.00896	2.61041	0
ENSMUSG00000042579	4632404H12Rik	-0.90618	NA	1.48969	0.926575	1.37947	0	0.888403	1.42766
ENSMUSG00000042589	Cux2	1.74663	NA	0	0.926575	0	2.01342	0	0
ENSMUSG00000042599	Kdm7a	1.06327	NA	2.68367	2.20259	2.07157	3.01564	3.24964	3.47776
ENSMUSG00000042604	Kcna4	0.386304	NA	0	0.926575	0	0	0	1.42766
ENSMUSG00000042607	Asb4	-1.51876	NA	0	1.48621	0	0	0	0
ENSMUSG00000042616	Oscp1	-0.13283	NA	3.19177	3.56183	3.51238	3.01564	3.86968	2.60177
ENSMUSG00000042642	Flad1	-0.461583	NA	2.46486	2.86895	2.72379	2.59986	2.79865	0
ENSMUSG00000042647	Acad12	0.954139	NA	1.48969	3.03669	2.32317	2.33624	4.02859	2.60177
ENSMUSG00000042655	Shisal2b	0.386304	NA	0	0	0.848688	0	0	1.42766
ENSMUSG00000042659	Arrdc4	-0.836795	NA	3.56678	2.86895	3.29418	2.01342	3.48717	0
ENSMUSG00000042684	Npl	2.03528	NA	0.929143	0	0.848688	2.01342	0.888403	2.131
ENSMUSG00000042686	Jph1	0.898411	NA	1.48969	1.48621	2.32317	2.33624	1.82919	3.24039
ENSMUSG00000042724	Map3k9	-0.0341884	NA	2.20682	2.46043	1.76663	1.59689	0.888403	3.24039
ENSMUSG00000042734	Ttc9	0.0474325	NA	0.929143	3.44736	2.72379	1.00896	2.61041	3.68153
ENSMUSG00000042751	Nmnat2	0.0123227	NA	4.03302	3.18695	2.32317	3.18581	2.96514	3.86005
ENSMUSG00000042759	Apobr	2.21995	NA	1.89237	0	0.848688	3.18581	2.79865	1.42766
ENSMUSG00000042770	Hebp1	0.397341	NA	3.04145	2.6791	3.03699	3.33801	2.79865	3.68153
ENSMUSG00000042784	Muc1	2.4334	NA	0	0	0	1.00896	0	1.42766
ENSMUSG00000042797	Aqp11	-0.00977199	NA	2.20682	1.48621	0	1.00896	1.82919	1.42766
ENSMUSG00000042807	Hecw2	1.00173	NA	1.89237	1.48621	1.37947	2.01342	2.39386	2.60177
ENSMUSG00000042810	Krba1	0.240556	NA	0.929143	1.48621	3.17131	2.59986	2.39386	2.131
ENSMUSG00000042814	Mcts2	-0.307765	NA	3.19177	2.86895	3.4074	3.33801	3.11439	1.42766
ENSMUSG00000042826	Fgf11	-0.0088414	NA	1.48969	0.926575	2.32317	2.59986	0	1.42766
ENSMUSG00000042842	Serpinb6b	-0.716982	NA	1.48969	3.03669	0	1.59689	1.43416	1.42766
ENSMUSG00000042848	Vmn1r226	-1.95629	NA	0	0	1.76663	0	0	0
ENSMUSG00000042851	Zc3h6	1.05511	NA	2.87362	2.86895	2.53734	3.47568	4.36288	2.60177
ENSMUSG00000042857	Gm9776	0.126504	NA	1.89237	0.926575	2.72379	3.01564	1.82919	0
ENSMUSG00000042942	Greb1l	-0.524145	NA	3.04145	2.86895	3.51238	2.59986	3.11439	2.131
ENSMUSG00000042961	Egflam	-1.09724	NA	1.48969	0	0.848688	1.00896	0	0
ENSMUSG00000042962	Gm5436	-2.4329	NA	0	0.926575	2.72379	0	0	1.42766
ENSMUSG00000042978	Sbk1	-0.0314143	NA	3.45228	2.86895	2.88887	3.01564	2.39386	3.68153
ENSMUSG00000042992	Borcs5	-0.129345	NA	2.46486	3.44736	2.53734	3.18581	1.43416	3.24039
ENSMUSG00000043004	Gng2	0.107417	NA	2.87362	2.46043	1.37947	2.59986	2.79865	1.42766
ENSMUSG00000043015	Nemp2	1.15399	NA	2.20682	0.926575	1.37947	1.59689	2.61041	2.95613
ENSMUSG00000043017	Ptgir	-2.07394	NA	1.48969	0.926575	1.76663	1.00896	0	0
ENSMUSG00000043126	D830039M14Rik	1.70954	NA	0	0	0.848688	0	0	2.131
ENSMUSG00000043153	Crppa	0.201161	NA	2.46486	2.86895	2.53734	2.01342	2.39386	3.68153
ENSMUSG00000043155	Hpdl	-0.0307613	NA	0.929143	1.48621	0.848688	1.00896	0.888403	1.42766
ENSMUSG00000043219	Hoxa6	0.365644	NA	2.68367	1.88841	2.07157	2.01342	2.61041	2.95613
ENSMUSG00000043243	Fam129c	0.636898	NA	1.48969	1.88841	2.07157	2.82268	1.82919	2.131
ENSMUSG00000043251	Exoc3l	0.090993	NA	2.20682	1.88841	3.70188	3.18581	3.11439	2.131
ENSMUSG00000043257	Pigv	-1.63542	NA	2.20682	4.17907	2.07157	2.59986	0.888403	1.42766
ENSMUSG00000043262	Uevld	-0.572796	NA	1.89237	1.88841	1.37947	0	1.43416	2.131
ENSMUSG00000043289	Mei4	0.195068	NA	0.929143	0.926575	1.37947	1.00896	0	2.131
ENSMUSG00000043290	Zfp784	0.907789	NA	0.929143	1.88841	1.37947	3.01564	0.888403	1.42766
ENSMUSG00000043310	Olfr571	-0.489477	NA	0	0.926575	0.848688	0	0	1.42766
ENSMUSG00000043311	D17H6S53E	0.212719	NA	3.19177	2.6791	2.07157	3.01564	2.39386	3.24039
ENSMUSG00000043313	Pcdhb19	2.21908	NA	0	2.20259	0.848688	1.00896	2.61041	4.01889
ENSMUSG00000043319	Cox8c	2.00518	NA	0	0	0	0	1.43416	0
ENSMUSG00000043372	Hexim2	0.44329	NA	1.89237	1.88841	1.37947	2.33624	0.888403	2.60177
ENSMUSG00000043388	Tmem130	-1.82444	NA	1.48969	0.926575	1.37947	1.00896	0	0
ENSMUSG00000043398	Gpr135	0.0156808	NA	3.67286	3.18695	3.29418	3.33801	3.59271	3.24039
ENSMUSG00000043419	Rnf227	-0.885971	NA	3.56678	3.18695	2.53734	2.33624	2.61041	2.131
ENSMUSG00000043439	Epop	0.259777	NA	3.19177	3.32302	0.848688	2.01342	3.24964	3.47776
ENSMUSG00000043463	Rab9b	2.00518	NA	0	0	0	0	1.43416	0
ENSMUSG00000043488	Frmd8os	2.69798	NA	0	0	0	2.01342	0	0
ENSMUSG00000043496	Tril	2.80657	NA	0	0	0	0	1.43416	1.42766
ENSMUSG00000043501	Lgals2	1.34646	NA	0	1.88841	0	2.01342	2.13898	0
ENSMUSG00000043541	Casc1	-1.09128	NA	2.46486	2.20259	0	0	2.13898	0
ENSMUSG00000043556	Fbxl7	0.368887	NA	0	1.48621	2.07157	1.59689	0	2.60177
ENSMUSG00000043557	Mdga1	3.46345	NA	0.929143	0	0	1.59689	2.13898	2.60177
ENSMUSG00000043572	Pars2	0.489981	NA	2.46486	1.88841	1.37947	2.33624	2.13898	2.60177
ENSMUSG00000043602	Zfp3	0.510232	NA	1.48969	0	2.07157	0	1.82919	2.60177
ENSMUSG00000043613	Mmp3	-0.673388	NA	2.20682	2.20259	0.848688	1.59689	1.82919	0
ENSMUSG00000043614	Vps37d	-0.490619	NA	2.87362	2.86895	2.88887	3.01564	1.43416	2.60177
ENSMUSG00000043631	Ecm2	-1.51695	NA	0.929143	1.88841	1.76663	1.00896	0.888403	0
ENSMUSG00000043639	Rbm20	1.34807	NA	0	0	0	0	0	1.42766
ENSMUSG00000043644	0610009L18Rik	0.142739	NA	0	1.88841	0.848688	1.00896	1.82919	0
ENSMUSG00000043687	1190005I06Rik	-0.30611	NA	0	1.88841	2.07157	1.00896	2.13898	0
ENSMUSG00000043715	Olfr1326-ps1	1.34807	NA	0	0	0	0	0	1.42766
ENSMUSG00000043753	Dmrta1	1.83983	NA	0	0	0.848688	0	1.43416	1.42766
ENSMUSG00000043789	Vwce	1.02068	NA	1.48969	0	1.37947	2.33624	1.82919	0
ENSMUSG00000043794	D830025C05Rik	-0.483442	NA	0.929143	1.48621	1.37947	1.59689	0.888403	0
ENSMUSG00000043807	Ly6g5b	1.13477	NA	0	2.20259	1.37947	2.33624	1.82919	2.60177
ENSMUSG00000043831	Lysmd4	0.536542	NA	2.46486	2.6791	1.76663	3.01564	2.96514	2.131
ENSMUSG00000043833	2900005J15Rik	-0.784919	NA	0	1.48621	1.37947	0	1.43416	0
ENSMUSG00000043885	Slc36a4	-0.0265119	NA	2.46486	3.44736	3.29418	3.47568	3.24964	2.131
ENSMUSG00000043924	Ncmap	1.85763	NA	0	0.926575	0.848688	1.00896	2.13898	1.42766
ENSMUSG00000043929	Klhl15	0.0386706	NA	2.68367	2.86895	3.4074	2.82268	2.61041	3.68153
ENSMUSG00000043943	Naalad2	0.386304	NA	0	0.926575	0	0	0	1.42766
ENSMUSG00000043948	Olfr691	0.410239	NA	0	1.48621	0	0	0.888403	1.42766
ENSMUSG00000043969	Emx2	-1.47215	NA	2.46486	3.03669	3.17131	1.59689	0.888403	2.60177
ENSMUSG00000043993	2900052L18Rik	-1.01259	NA	2.20682	1.88841	0.848688	1.59689	0	1.42766
ENSMUSG00000044005	Gls2	-1.88602	NA	1.89237	1.88841	1.76663	1.00896	0.888403	0
ENSMUSG00000044006	Cilp2	0.625649	NA	3.3279	1.88841	2.72379	3.60134	3.24964	2.95613
ENSMUSG00000044014	Npy5r	1.34807	NA	0	0	0	0	0	1.42766
ENSMUSG00000044022	Pcdhb21	0.657797	NA	3.19177	0.926575	1.76663	2.01342	2.96514	3.24039
ENSMUSG00000044024	Rell2	0.505797	NA	3.56678	3.03669	2.88887	2.82268	4.2383	3.47776
ENSMUSG00000044026	Slc35g1	-0.823608	NA	3.45228	3.56183	3.78804	2.82268	1.82919	3.68153
ENSMUSG00000044033	Ccdc141	-0.297544	NA	2.68367	4.02794	1.37947	2.59986	3.11439	2.60177
ENSMUSG00000044034	Npb	-0.239546	NA	1.48969	2.46043	3.4074	1.59689	1.82919	3.47776
ENSMUSG00000044041	Krt13	1.40706	NA	2.20682	2.6791	2.53734	3.47568	4.30194	2.95613
ENSMUSG00000044043	Pcdhb14	0.795803	NA	1.89237	1.88841	0	2.01342	2.39386	1.42766
ENSMUSG00000044071	Tafa2	2.9867	NA	0	0.926575	0	2.01342	1.82919	1.42766
ENSMUSG00000044080	S100a1	1.61244	NA	3.19177	1.48621	0.848688	3.82395	3.69106	2.95613
ENSMUSG00000044081	Zfp85os	-0.0842233	NA	0.929143	0.926575	0.848688	1.00896	0	1.42766
ENSMUSG00000044083	Efcab8	-2.52001	NA	1.48969	1.48621	0	0	0	0
ENSMUSG00000044103	Il1f9	2.00518	NA	0	0	0	0	1.43416	0
ENSMUSG00000044117	Bmerb1	-0.870036	NA	2.20682	0.926575	0	1.00896	0	1.42766
ENSMUSG00000044122	Proca1	2.50677	NA	0	0	0.848688	1.00896	1.82919	1.42766
ENSMUSG00000044134	Pheta1	0.38325	NA	2.20682	3.56183	3.17131	3.01564	3.37328	3.86005
ENSMUSG00000044139	Prss53	-0.900655	NA	3.3279	3.03669	0	1.00896	2.39386	2.131
ENSMUSG00000044164	Rnf182	-2.50563	NA	1.89237	1.48621	1.76663	0	0	1.42766
ENSMUSG00000044176	Spink10	0.749008	NA	3.19177	3.32302	2.88887	3.82395	3.48717	4.16197
ENSMUSG00000044216	Kcnj4	0.139039	NA	0.929143	0	1.37947	0	1.82919	0
ENSMUSG00000044217	Aqp5	2.09486	NA	1.48969	0.926575	0	2.59986	2.39386	1.42766
ENSMUSG00000044229	Nxpe4	-1.30933	NA	0.929143	1.88841	1.37947	1.00896	0.888403	0
ENSMUSG00000044244	Il20rb	0.694257	NA	2.68367	3.44736	2.32317	2.59986	3.48717	4.16197
ENSMUSG00000044250	Pced1b	-0.490742	NA	2.46486	0.926575	2.32317	1.00896	1.82919	2.131
ENSMUSG00000044254	Pcsk9	-0.181361	NA	3.04145	2.46043	1.76663	2.59986	2.61041	1.42766
ENSMUSG00000044258	Ctla2a	1.21928	NA	0.929143	0	2.32317	1.00896	3.24964	1.42766
ENSMUSG00000044276	4933427E11Rik	-0.188992	NA	1.89237	0	0	0	0.888403	1.42766
ENSMUSG00000044286	Olfr221	2.71047	NA	0	0	0	0	0	2.131
ENSMUSG00000044287	Nrn1l	0.343726	NA	0	0.926575	1.76663	0	1.82919	1.42766
ENSMUSG00000044288	Cnr1	2.48188	NA	0	0	0	0	1.82919	0
ENSMUSG00000044317	Gpr4	-1.0211	NA	1.48969	0	1.76663	1.00896	0.888403	0
ENSMUSG00000044320	1700001O22Rik	0.434852	NA	3.3279	2.86895	3.61024	3.82395	3.59271	3.68153
ENSMUSG00000044337	Ackr3	2.92008	NA	0	0.926575	0	0	0.888403	2.95613
ENSMUSG00000044348	Slc25a53	0.591648	NA	2.87362	2.20259	3.61024	3.92357	3.69106	2.60177
ENSMUSG00000044349	Snhg11	-1.55486	NA	0	2.20259	0	1.00896	0	0
ENSMUSG00000044350	Lacc1	0.552123	NA	3.45228	3.44736	2.72379	3.60134	4.02859	3.47776
ENSMUSG00000044362	Ccdc89	2.01837	NA	0	0	0.848688	1.00896	1.82919	0
ENSMUSG00000044365	Cxxc4	1.5004	NA	0.929143	0	0.848688	1.59689	1.82919	0
ENSMUSG00000044367	Slc16a13	0.746448	NA	3.04145	2.6791	2.72379	4.01675	2.96514	3.24039
ENSMUSG00000044433	Camsap3	-2.10401	NA	0	1.88841	0	0	0	0
ENSMUSG00000044456	Rin3	0.0940893	NA	3.04145	3.56183	3.61024	3.82395	3.37328	3.24039
ENSMUSG00000044468	Tent5c	-0.956865	NA	2.46486	1.48621	1.37947	1.59689	1.43416	0
ENSMUSG00000044469	Tnfaip8l1	0.337745	NA	2.68367	2.20259	3.17131	2.01342	3.48717	3.24039
ENSMUSG00000044471	Lncpint	1.04396	NA	0.929143	1.88841	2.07157	2.59986	2.96514	1.42766
ENSMUSG00000044501	Zfp758	-0.0136262	NA	3.3279	3.56183	3.29418	3.18581	3.11439	3.86005
ENSMUSG00000044505	Lingo4	1.34807	NA	0	0	0	0	0	1.42766
ENSMUSG00000044528	Tram1l1	1.24018	NA	1.89237	1.48621	3.03699	2.01342	4.10194	3.24039
ENSMUSG00000044548	Dact1	1.50841	NA	1.48969	0.926575	0	1.59689	2.61041	0
ENSMUSG00000044576	Garem2	-0.0049584	NA	2.20682	0	0.848688	1.00896	1.43416	1.42766
ENSMUSG00000044595	Dnd1	1.50109	NA	0	1.88841	0	2.33624	1.43416	1.42766
ENSMUSG00000044626	Liph	2.92264	NA	0	0	0	1.59689	0	1.42766
ENSMUSG00000044628	Rnf208	1.34807	NA	0	0	0	0	0	1.42766
ENSMUSG00000044629	Cnrip1	-0.770784	NA	1.48969	1.88841	0.848688	1.59689	0.888403	0
ENSMUSG00000044636	Csrnp2	0.14358	NA	1.48969	2.20259	2.53734	2.33624	1.82919	2.60177
ENSMUSG00000044641	Pard6b	1.5542	NA	0	0.926575	1.37947	1.59689	0.888403	2.60177
ENSMUSG00000044647	Csrnp3	-2.524	NA	2.20682	0	0	0	0	0
ENSMUSG00000044676	Zfp612	0.119342	NA	0.929143	0.926575	1.76663	2.01342	0	1.42766
ENSMUSG00000044694	2010007H06Rik	-0.850441	NA	0.929143	1.88841	0	0	1.43416	0
ENSMUSG00000044702	Palb2	-0.0774754	NA	3.04145	1.48621	3.29418	2.59986	3.37328	1.42766
ENSMUSG00000044763	Trmt10c	-0.940641	NA	3.3279	3.44736	3.70188	2.82268	1.82919	3.24039
ENSMUSG00000044770	Scml4	-2.10401	NA	0	1.88841	0	0	0	0
ENSMUSG00000044820	AY074887	0.386304	NA	0.929143	0	0	0	0	1.42766
ENSMUSG00000044827	Tlr1	1.07442	NA	2.46486	0	0	0	2.79865	2.131
ENSMUSG00000044854	1700056E22Rik	-0.417601	NA	2.46486	2.20259	2.32317	1.00896	2.13898	2.60177
ENSMUSG00000044860	Gm1123	-2.45006	NA	1.48969	0	1.37947	0	0	0
ENSMUSG00000044867	Gimap1os	1.34807	NA	0	0	0	0	0	1.42766
ENSMUSG00000044916	1700029I15Rik	-0.295042	NA	3.3279	0	2.32317	1.59689	2.61041	2.131
ENSMUSG00000044921	Rassf9	2.17327	NA	0	0	0	1.59689	0	0
ENSMUSG00000044948	Cfap43	2.23291	NA	0	0.926575	0	1.00896	1.43416	1.42766
ENSMUSG00000044952	Kctd21	2.02771	NA	2.68367	0.926575	2.53734	3.71694	4.36288	3.86005
ENSMUSG00000044966	Fbxo48	-2.10558	NA	1.48969	0.926575	0	0	0	0
ENSMUSG00000044968	Napepld	0.358005	NA	1.89237	2.46043	1.37947	1.59689	1.43416	3.24039
ENSMUSG00000044985	Olfr124	-1.5234	NA	1.48969	0	0	0	0	0
ENSMUSG00000044986	Tst	0.578306	NA	1.48969	2.6791	1.76663	2.59986	2.39386	2.60177
ENSMUSG00000045005	Fzd5	0.175125	NA	2.68367	2.86895	3.70188	3.18581	3.11439	3.68153
ENSMUSG00000045007	Tubg2	-1.2851	NA	1.48969	1.88841	2.72379	2.01342	0.888403	0
ENSMUSG00000045008	9030612E09Rik	1.25969	NA	0.929143	1.48621	1.76663	1.00896	3.11439	2.131
ENSMUSG00000045027	Prss22	0.149347	NA	0.929143	1.48621	2.07157	2.33624	0.888403	1.42766
ENSMUSG00000045031	Cetn4	-0.663733	NA	3.45228	2.20259	3.03699	3.01564	1.82919	2.131
ENSMUSG00000045055	Rpsa-ps2	-0.462712	NA	0.929143	2.86895	1.76663	2.01342	0.888403	2.131
ENSMUSG00000045062	Pcdhb7	0.829132	NA	1.48969	0.926575	0	1.00896	2.13898	0
ENSMUSG00000045064	Zc2hc1c	2.32665	NA	0	0.926575	0	1.00896	2.13898	0
ENSMUSG00000045095	Magi1	-0.733738	NA	3.77168	3.56183	3.94631	2.59986	3.37328	3.24039
ENSMUSG00000045100	Slc25a26	0.303502	NA	3.67286	3.03669	3.03699	3.92357	3.69106	2.60177
ENSMUSG00000045102	Poln	2.33724	NA	0	0	0	0	0.888403	1.42766
ENSMUSG00000045106	Ccdc73	0.247181	NA	1.48969	0.926575	1.76663	2.33624	1.43416	0
ENSMUSG00000045140	Pigw	-1.06364	NA	1.48969	3.03669	2.07157	1.59689	0.888403	2.131
ENSMUSG00000045215	Asxl3	-1.0944	NA	0	1.48621	0.848688	1.00896	0	0
ENSMUSG00000045238	A730035I17Rik	-2.30383	NA	0	2.20259	1.76663	1.00896	0	0
ENSMUSG00000045251	Zfp688	0.926418	NA	0	2.46043	1.76663	2.01342	2.61041	2.60177
ENSMUSG00000045275	Lca5l	-1.5518	NA	1.89237	2.86895	1.76663	0	2.13898	0
ENSMUSG00000045287	Rtn4rl1	0.258495	NA	1.48969	3.32302	2.53734	2.59986	2.39386	3.47776
ENSMUSG00000045319	Proser2	0.0326116	NA	3.67286	3.56183	3.03699	3.18581	2.96514	4.16197
ENSMUSG00000045339	A930104D05Rik	2.17327	NA	0	0	0	1.59689	0	0
ENSMUSG00000045348	Nyap1	0.0895387	NA	0.929143	0	2.32317	1.00896	1.82919	1.42766
ENSMUSG00000045349	Sh2d5	-0.408754	NA	2.68367	3.44736	2.53734	2.33624	3.24964	1.42766
ENSMUSG00000045362	Tnfrsf26	-1.51876	NA	0	1.48621	0	0	0	0
ENSMUSG00000045377	Tmem88	0.243484	NA	0	0.926575	1.76663	1.00896	0	2.131
ENSMUSG00000045493	Bhlhe23	1.34807	NA	0	0	0	0	0	1.42766
ENSMUSG00000045532	C1ql1	3.43683	NA	0	0	0	1.59689	0	2.131
ENSMUSG00000045629	Sh3tc2	-0.419515	NA	0	0	1.37947	0	0.888403	0
ENSMUSG00000045709	Smkr-ps	-1.51876	NA	0	1.48621	0	0	0	0
ENSMUSG00000045730	Adrb2	2.72781	NA	1.48969	0	0	2.01342	0.888403	3.24039
ENSMUSG00000045744	Bricd5	-0.318607	NA	0	0	1.76663	0	1.43416	0
ENSMUSG00000045746	B230317F23Rik	1.20715	NA	1.89237	0	0	2.01342	0	2.131
ENSMUSG00000045757	Zfp764	0.427143	NA	0.929143	2.46043	2.32317	2.01342	2.13898	2.95613
ENSMUSG00000045790	Ccdc149	-0.857957	NA	1.89237	0.926575	0.848688	1.00896	0	1.42766
ENSMUSG00000045795	Whamm	0.352264	NA	1.89237	2.20259	1.76663	2.82268	1.43416	2.131
ENSMUSG00000045822	Zswim3	-0.145952	NA	3.86415	2.86895	2.72379	4.10428	2.39386	1.42766
ENSMUSG00000045826	Ptprcap	0.874193	NA	0	0	1.37947	0	0	2.131
ENSMUSG00000045867	Cradd	0.204278	NA	3.86415	2.46043	3.03699	2.59986	3.59271	3.86005
ENSMUSG00000045886	Gm9803	-1.55958	NA	2.20682	0	0	0	0.888403	0
ENSMUSG00000045896	Paip2b	-1.73557	NA	3.3279	3.85911	3.4074	2.59986	1.82919	1.42766
ENSMUSG00000045903	Npas4	0.837131	NA	1.89237	1.88841	2.53734	3.01564	3.48717	0
ENSMUSG00000045930	Clec14a	1.76604	NA	1.89237	2.46043	0.848688	3.18581	3.48717	3.24039
ENSMUSG00000045991	Onecut2	0.868961	NA	0	0.926575	1.37947	2.01342	0	1.42766
ENSMUSG00000045996	Polr2k	2.0195	NA	0.929143	0	2.07157	2.01342	3.48717	2.131
ENSMUSG00000046027	Stard5	-0.36319	NA	3.3279	3.03669	4.08893	3.92357	2.96514	2.131
ENSMUSG00000046058	Eid2	1.26425	NA	2.20682	2.20259	2.88887	4.01675	3.11439	3.47776
ENSMUSG00000046101	Mcmdc2	-2.524	NA	2.20682	0	0	0	0	0
ENSMUSG00000046110	Serinc4	-2.48898	NA	2.20682	0	2.07157	0	0	1.42766
ENSMUSG00000046157	Tmem229b	3.14975	NA	0	0	0	0	1.82919	1.42766
ENSMUSG00000046168	Kcnrg	2.33724	NA	0	0	0	0	0.888403	1.42766
ENSMUSG00000046179	E2f8	-0.279128	NA	3.77168	3.03669	3.29418	3.47568	3.69106	0
ENSMUSG00000046191	Pcdhb20	0.23545	NA	1.89237	2.20259	2.32317	2.01342	2.39386	2.60177
ENSMUSG00000046204	Pnma2	1.05941	NA	0.929143	0	0	0	1.43416	0
ENSMUSG00000046219	C230012O17Rik	-1.84936	NA	0	2.20259	0.848688	1.00896	0	0
ENSMUSG00000046269	Usp27x	-0.343806	NA	3.45228	3.03669	2.07157	3.01564	1.82919	2.95613
ENSMUSG00000046312	Myorg	0.515073	NA	2.87362	1.48621	2.07157	2.33624	2.39386	3.24039
ENSMUSG00000046352	Gjb2	-2.48667	NA	1.89237	0	0.848688	0	0	0
ENSMUSG00000046402	Rbp1	-1.88199	NA	2.46486	0	0	1.00896	0	0
ENSMUSG00000046408	1700067K01Rik	-3.22536	NA	0.929143	0.926575	2.32317	0	0	0
ENSMUSG00000046410	Kcnk6	1.80446	NA	0.929143	0.926575	0.848688	0	2.39386	2.60177
ENSMUSG00000046413	Irx3os	-1.12993	NA	1.89237	3.56183	0	0	2.39386	1.42766
ENSMUSG00000046417	Lrrc75a	0.162599	NA	3.67286	3.44736	2.07157	2.33624	3.37328	4.01889
ENSMUSG00000046442	Ppm1e	-1.5234	NA	1.48969	0	0	0	0	0
ENSMUSG00000046463	5930403N24Rik	1.44686	NA	0.929143	0	0	1.00896	0	1.42766
ENSMUSG00000046480	Scn4b	0.406583	NA	1.48969	0	0	0	0.888403	1.42766
ENSMUSG00000046491	C1qtnf2	-2.57517	NA	3.19177	0	2.32317	0	1.43416	0
ENSMUSG00000046519	Golph3l	-0.162539	NA	4.18418	2.6791	2.53734	3.33801	2.39386	3.68153
ENSMUSG00000046523	Kctd4	-1.07772	NA	2.68367	1.48621	2.53734	0	2.61041	0
ENSMUSG00000046532	Ar	0.00460325	NA	3.67286	2.86895	3.17131	3.18581	2.39386	4.01889
ENSMUSG00000046541	Zfp526	0.593303	NA	1.89237	1.88841	2.53734	2.01342	2.79865	2.95613
ENSMUSG00000046550	Spin2c	-0.155983	NA	0.929143	0.926575	1.37947	1.59689	0.888403	0
ENSMUSG00000046598	Bdh1	0.0776622	NA	1.89237	1.48621	2.32317	2.59986	2.13898	0
ENSMUSG00000046623	Gjb4	0.74015	NA	2.68367	1.88841	2.32317	3.01564	2.61041	3.24039
ENSMUSG00000046678	Olfr981	1.34807	NA	0	0	0	0	0	1.42766
ENSMUSG00000046691	Chtf8	-0.865472	NA	2.20682	0	1.76663	0	1.43416	1.42766
ENSMUSG00000046709	Mapk10	0.458243	NA	1.48969	0.926575	1.37947	0	0	2.95613
ENSMUSG00000046711	Hmga1	0.501454	NA	1.48969	1.48621	0	1.59689	0	2.131
ENSMUSG00000046718	Bst2	-0.0473592	NA	3.3279	3.66788	3.51238	2.59986	4.30194	2.60177
ENSMUSG00000046719	Nxph3	0.965236	NA	1.89237	0	0.848688	2.01342	2.13898	0
ENSMUSG00000046721	Rpl14-ps1	-0.806516	NA	2.68367	3.18695	1.37947	1.00896	2.96514	0
ENSMUSG00000046727	Cystm1	-0.583123	NA	3.3279	2.86895	2.88887	2.01342	2.61041	2.95613
ENSMUSG00000046743	Fat4	-0.0460333	NA	3.04145	3.85911	2.53734	3.82395	2.79865	2.60177
ENSMUSG00000046747	Gm9812	-1.57903	NA	2.68367	0.926575	1.76663	0	1.82919	0
ENSMUSG00000046748	Tmem45a2	-1.05031	NA	0	0.926575	1.37947	0	0.888403	0
ENSMUSG00000046761	Fam83h	0.0944138	NA	3.04145	3.32302	2.72379	3.33801	3.24964	2.60177
ENSMUSG00000046794	Ppp1r3b	2.79645	NA	0	0	0.848688	2.01342	1.43416	1.42766
ENSMUSG00000046808	Atp10d	0.301744	NA	1.48969	1.48621	0.848688	1.00896	0	2.60177
ENSMUSG00000046818	Ddit4l	2.87447	NA	0	1.48621	1.37947	3.18581	3.95132	1.42766
ENSMUSG00000046854	Pip5kl1	-0.5949	NA	0.929143	1.48621	0.848688	0	0.888403	1.42766
ENSMUSG00000046916	Myct1	-1.5234	NA	1.48969	0	0	0	0	0
ENSMUSG00000046947	Adck2	0.399059	NA	3.19177	0.926575	0	2.33624	2.39386	2.131
ENSMUSG00000046958	4930432E11Rik	-1.57473	NA	1.89237	2.20259	2.72379	1.00896	1.82919	0
ENSMUSG00000046961	Gpr156	0.0359087	NA	2.46486	0	1.37947	0	1.43416	2.60177
ENSMUSG00000046991	Wdr27	1.15993	NA	0.929143	0	1.76663	2.33624	1.43416	1.42766
ENSMUSG00000047037	Nipa1	-1.06	NA	3.19177	2.20259	4.01938	1.59689	2.79865	2.60177
ENSMUSG00000047067	Dusp28	0.172746	NA	0.929143	2.6791	2.53734	3.01564	2.13898	1.42766
ENSMUSG00000047098	Rnf31	0.404427	NA	3.45228	2.86895	3.29418	3.47568	4.02859	2.95613
ENSMUSG00000047115	Fam221a	1.74598	NA	0	0	0.848688	2.01342	0	0
ENSMUSG00000047146	Tet1	-0.816002	NA	3.56678	2.86895	3.51238	2.33624	3.11439	2.131
ENSMUSG00000047153	Khnyn	-0.64016	NA	3.56678	2.86895	2.07157	1.59689	3.24964	1.42766
ENSMUSG00000047220	Ccdc36	2.33724	NA	0	0	0	0	0.888403	1.42766
ENSMUSG00000047227	Gm527	0.831163	NA	0.929143	2.6791	2.32317	3.18581	2.61041	2.60177
ENSMUSG00000047242	Taf9b	1.1283	NA	0.929143	0.926575	0	0	0.888403	2.131
ENSMUSG00000047246	H2bc6	0.296882	NA	2.87362	2.86895	3.70188	3.71694	3.86968	2.131
ENSMUSG00000047253	Krtap1-5	1.01071	NA	0.929143	0.926575	0	1.59689	0	1.42766
ENSMUSG00000047281	Sfn	-0.282465	NA	3.04145	3.03669	3.29418	2.82268	1.82919	3.68153
ENSMUSG00000047342	Zfp286	-1.61743	NA	0	3.44736	2.07157	0	1.82919	1.42766
ENSMUSG00000047344	Lancl3	0.112979	NA	3.56678	2.46043	2.72379	3.01564	2.79865	3.47776
ENSMUSG00000047363	Cstad	0.920802	NA	2.68367	0.926575	1.76663	2.82268	1.82919	3.24039
ENSMUSG00000047369	Dnah14	-1.47189	NA	2.87362	1.48621	0.848688	2.01342	0	0
ENSMUSG00000047379	B4gat1	0.386304	NA	0	0.926575	0	0	0	1.42766
ENSMUSG00000047384	A730013G03Rik	-2.75505	NA	0	1.48621	1.76663	0	0	0
ENSMUSG00000047420	Fam180a	-0.0148024	NA	1.48969	2.20259	2.53734	1.59689	2.13898	2.60177
ENSMUSG00000047443	Erfe	0.220335	NA	3.45228	3.32302	3.17131	2.82268	4.10194	3.24039
ENSMUSG00000047495	Dlgap2	-1.71493	NA	3.3279	2.6791	2.07157	1.00896	1.82919	1.42766
ENSMUSG00000047507	Baiap3	0.0293539	NA	0	0	1.76663	1.00896	0	1.42766
ENSMUSG00000047515	BC049715	0.272443	NA	3.56678	3.44736	2.72379	2.82268	4.2383	2.95613
ENSMUSG00000047583	Tyw3	0.152682	NA	0.929143	2.6791	1.37947	1.59689	2.13898	2.131
ENSMUSG00000047591	Mafa	-2.69598	NA	2.20682	1.88841	1.37947	1.00896	0	0
ENSMUSG00000047613	A430005L14Rik	-0.391298	NA	3.19177	2.20259	3.17131	2.33624	2.13898	3.24039
ENSMUSG00000047619	Ddi1	-3.24609	NA	0.929143	1.48621	2.07157	0	0	0
ENSMUSG00000047632	Fgfbp3	0.978443	NA	1.48969	3.18695	2.32317	2.82268	2.39386	4.29213
ENSMUSG00000047638	Nr1h4	-1.41501	NA	0	0	2.07157	1.00896	0	0
ENSMUSG00000047654	Tssk6	2.4334	NA	0	0	0	1.00896	0	1.42766
ENSMUSG00000047656	Trpt1	3.27217	NA	0	0	0	1.00896	2.13898	0
ENSMUSG00000047669	Msl3l2	-1.72566	NA	3.67286	3.03669	1.76663	1.59689	1.82919	1.42766
ENSMUSG00000047676	Rpsa-ps10	1.29957	NA	1.89237	1.48621	1.37947	2.01342	2.96514	2.60177
ENSMUSG00000047712	Ust	-0.18066	NA	2.46486	2.6791	3.70188	2.59986	3.11439	2.95613
ENSMUSG00000047733	Tmem262	-0.326173	NA	1.48969	0	0.848688	1.00896	0.888403	0
ENSMUSG00000047759	Hs3st3a1	0.252804	NA	2.20682	2.46043	3.17131	2.01342	2.96514	3.47776
ENSMUSG00000047766	Lrrc49	-0.867376	NA	2.20682	2.46043	3.61024	2.01342	1.43416	2.95613
ENSMUSG00000047767	Atg16l2	0.505687	NA	2.87362	1.48621	3.17131	3.01564	3.11439	3.24039
ENSMUSG00000047786	Lix1	0.448724	NA	0.929143	1.48621	0.848688	0	1.43416	2.131
ENSMUSG00000047787	Flrt1	-0.110999	NA	2.68367	3.03669	3.03699	3.18581	3.11439	1.42766
ENSMUSG00000047793	Sned1	1.27535	NA	1.89237	1.48621	2.53734	3.33801	2.96514	2.95613
ENSMUSG00000047804	Akap10	-1.48132	NA	3.04145	1.48621	3.17131	2.01342	1.82919	0
ENSMUSG00000047842	Diras2	0.953569	NA	0	3.03669	3.4074	3.71694	3.11439	3.86005
ENSMUSG00000047875	Gpr157	0.00477947	NA	0.929143	0.926575	1.76663	0	1.82919	1.42766
ENSMUSG00000047878	A4galt	1.10411	NA	2.20682	1.88841	1.76663	2.82268	2.79865	2.95613
ENSMUSG00000047907	Tshz2	-0.593712	NA	3.3279	3.18695	3.4074	1.00896	2.13898	4.01889
ENSMUSG00000047910	Pcdhb16	0.237198	NA	3.19177	2.86895	2.32317	2.01342	3.48717	3.24039
ENSMUSG00000047911	Npm2	-1.48895	NA	0.929143	0.926575	1.37947	0	0.888403	0
ENSMUSG00000047938	4930483J18Rik	-0.622092	NA	1.89237	2.20259	0.848688	2.01342	0	1.42766
ENSMUSG00000047986	Palm3	-0.718342	NA	2.20682	2.20259	2.88887	1.59689	2.39386	1.42766
ENSMUSG00000047992	Dipk1c	1.34807	NA	0	0	0	0	0	1.42766
ENSMUSG00000047996	Prrg1	-0.574002	NA	1.48969	2.46043	1.37947	1.00896	0	2.60177
ENSMUSG00000048012	Zfp473	-0.723582	NA	1.48969	2.20259	0.848688	0	0.888403	2.131
ENSMUSG00000048029	Eno4	0.918531	NA	0.929143	0.926575	2.53734	2.82268	2.79865	0
ENSMUSG00000048100	Taf13	-0.0600744	NA	3.77168	3.946	2.88887	2.82268	3.78313	3.86005
ENSMUSG00000048142	Nat8l	-0.202031	NA	0	2.86895	0	1.59689	1.43416	1.42766
ENSMUSG00000048174	Tmem81	0.751769	NA	0.929143	3.32302	1.76663	2.59986	2.79865	3.47776
ENSMUSG00000048218	Amigo2	-0.330264	NA	1.48969	2.20259	2.53734	1.00896	2.61041	1.42766
ENSMUSG00000048234	Rnf149	-0.491427	NA	0.929143	0	0.848688	0	0	1.42766
ENSMUSG00000048251	Bcl11b	-1.13878	NA	0.929143	1.48621	0	0	0.888403	0
ENSMUSG00000048316	Gm9823	-1.82441	NA	1.48969	0.926575	1.37947	0	0.888403	0
ENSMUSG00000048334	Gm8258	2.00518	NA	0	0	0	0	1.43416	0
ENSMUSG00000048347	Pcdhb18	0.00991214	NA	1.89237	1.48621	2.07157	1.59689	1.82919	2.131
ENSMUSG00000048368	Omd	1.41002	NA	2.20682	3.44736	2.32317	4.3389	4.10194	3.47776
ENSMUSG00000048402	Gli2	-0.0173295	NA	2.87362	3.03669	0.848688	3.01564	2.13898	2.131
ENSMUSG00000048406	B330016D10Rik	-0.0889742	NA	2.87362	3.03669	3.29418	3.01564	3.59271	1.42766
ENSMUSG00000048416	Mlf1	0.043371	NA	1.48969	0.926575	2.88887	1.59689	0	3.24039
ENSMUSG00000048424	Ranbp3l	1.4372	NA	1.89237	0	2.88887	3.82395	2.61041	2.95613
ENSMUSG00000048445	Ccdc57	-1.35114	NA	1.48969	0.926575	1.76663	0	1.43416	0
ENSMUSG00000048450	Msx1	1.11179	NA	2.20682	3.66788	2.32317	3.92357	2.96514	4.52176
ENSMUSG00000048478	Spata33	-2.65117	NA	1.89237	0.926575	2.32317	0	0	1.42766
ENSMUSG00000048503	Tlcd5	3.35901	NA	0	0	0	2.01342	1.43416	0
ENSMUSG00000048562	Sp8	2.00518	NA	0	0	0	0	1.43416	0
ENSMUSG00000048572	Tmem252	2.00518	NA	0	0	0	0	1.43416	0
ENSMUSG00000048574	Ccnb1-ps	-2.10869	NA	1.89237	0	0	0	0	0
ENSMUSG00000048581	E130311K13Rik	1.11377	NA	1.89237	2.6791	2.72379	3.33801	3.69106	3.24039
ENSMUSG00000048582	Gja3	-0.0777141	NA	0	1.48621	2.53734	1.00896	0.888403	2.60177
ENSMUSG00000048603	Gm9828	0.0839884	NA	1.89237	0	1.76663	1.00896	0	2.60177
ENSMUSG00000048616	Nog	-1.54318	NA	2.68367	4.02794	3.61024	2.59986	1.82919	2.131
ENSMUSG00000048621	Gm6377	0.389236	NA	0.929143	0	1.37947	0	1.43416	1.42766
ENSMUSG00000048647	Exd1	-1.14018	NA	1.48969	0.926575	0	0	0.888403	0
ENSMUSG00000048661	Lemd3	0.442458	NA	3.95106	3.18695	1.37947	3.47568	3.37328	3.86005
ENSMUSG00000048677	Tpcn2	0.595311	NA	2.87362	2.86895	2.72379	3.71694	2.39386	3.68153
ENSMUSG00000048699	Krt90	0.924013	NA	1.48969	0	1.76663	1.00896	2.61041	1.42766
ENSMUSG00000048721	Fndc9	-1.38346	NA	1.48969	0	2.72379	0	1.82919	0
ENSMUSG00000048731	Ggnbp1	0.527909	NA	1.48969	0.926575	0.848688	2.01342	1.43416	0
ENSMUSG00000048732	Klhl11	-1.16926	NA	1.89237	3.18695	2.88887	1.00896	2.13898	2.131
ENSMUSG00000048772	Tmem53	2.02645	NA	1.89237	2.46043	1.37947	4.10428	3.69106	2.95613
ENSMUSG00000048776	Pthlh	-1.37213	NA	0	0	1.37947	0	0	0
ENSMUSG00000048796	Cyb561d1	0.616845	NA	1.89237	1.88841	1.37947	1.59689	1.82919	2.95613
ENSMUSG00000048826	Dact2	-0.644447	NA	1.89237	1.88841	1.37947	1.59689	0.888403	1.42766
ENSMUSG00000048852	Gm12185	1.53916	NA	0	0.926575	0.848688	2.01342	1.43416	0
ENSMUSG00000048856	Slc25a47	1.03896	NA	1.89237	0.926575	0.848688	1.00896	2.79865	1.42766
ENSMUSG00000048921	Zfp689	-0.00946724	NA	1.48969	3.18695	2.32317	2.59986	2.61041	2.131
ENSMUSG00000048924	Ccdc125	3.14975	NA	0	0	0	0	1.82919	1.42766
ENSMUSG00000048949	Gm6206	-1.0681	NA	2.20682	0.926575	1.76663	0	1.43416	1.42766
ENSMUSG00000048965	Mrgpre	-0.113677	NA	3.56678	3.32302	3.51238	3.33801	3.11439	3.68153
ENSMUSG00000048967	Yjefn3	1.0851	NA	1.48969	0	0.848688	1.00896	0	2.60177
ENSMUSG00000048988	Elfn1	0.502446	NA	1.89237	1.88841	2.07157	2.33624	2.79865	1.42766
ENSMUSG00000048997	Atxn7l2	1.50984	NA	0.929143	0.926575	1.76663	2.33624	2.79865	1.42766
ENSMUSG00000049001	Ndnf	1.22542	NA	2.46486	1.48621	2.32317	3.82395	2.39386	2.95613
ENSMUSG00000049036	Tmem121	-1.44546	NA	3.19177	2.6791	2.32317	1.59689	1.82919	1.42766
ENSMUSG00000049037	Clec4a1	-1.87958	NA	2.20682	0.926575	0	0	0.888403	0
ENSMUSG00000049038	Mterf2	0.0892755	NA	3.45228	1.48621	1.76663	3.01564	2.39386	2.131
ENSMUSG00000049044	Rapgef4	-2.78386	NA	0	1.88841	1.37947	0	0	0
ENSMUSG00000049086	Bmyc	0.0504888	NA	3.19177	2.86895	3.17131	3.33801	2.79865	3.24039
ENSMUSG00000049092	Gpr137c	0.210457	NA	0	0.926575	1.37947	1.00896	1.43416	0
ENSMUSG00000049093	Il23r	1.34807	NA	0	0	0	0	0	1.42766
ENSMUSG00000049097	Ankrd34a	-0.179286	NA	3.56678	3.44736	2.53734	2.82268	3.37328	2.95613
ENSMUSG00000049107	Ntf3	1.69084	NA	0	0.926575	0	1.59689	0.888403	0
ENSMUSG00000049115	Agtr1a	-0.12595	NA	1.48969	1.48621	0.848688	1.59689	1.43416	0
ENSMUSG00000049124	Gm8186	-1.00207	NA	0	0	1.76663	1.00896	0	0
ENSMUSG00000049164	Zfp518a	-0.277177	NA	2.87362	3.56183	3.94631	2.59986	3.24964	3.86005
ENSMUSG00000049191	Rtl5	-0.770767	NA	3.04145	1.48621	2.88887	2.59986	0.888403	2.131
ENSMUSG00000049285	Mblac1	-0.386097	NA	2.68367	2.46043	3.17131	2.59986	3.11439	0
ENSMUSG00000049287	Iba57	-0.406285	NA	2.46486	3.32302	1.37947	2.33624	2.61041	1.42766
ENSMUSG00000049303	Syt12	2.20981	NA	0	1.48621	0	3.01564	0.888403	0
ENSMUSG00000049313	Sorl1	1.32941	NA	2.20682	2.6791	2.53734	3.33801	3.59271	4.01889
ENSMUSG00000049315	Olfr348	2.48188	NA	0	0	0	0	1.82919	0
ENSMUSG00000049321	Zfp2	-0.421535	NA	2.68367	3.03669	2.72379	3.01564	2.39386	1.42766
ENSMUSG00000049349	Gm5105	2.80657	NA	0	0	0	0	1.43416	1.42766
ENSMUSG00000049357	Brd8dc	-0.49554	NA	0.929143	0	2.07157	1.00896	1.43416	0
ENSMUSG00000049396	Gemin4	0.962844	NA	1.48969	2.6791	2.32317	0	3.11439	4.01889
ENSMUSG00000049409	Prokr1	3.43683	NA	0	0	0	1.59689	0	2.131
ENSMUSG00000049411	Tmem241	0.09585	NA	3.04145	2.86895	2.32317	3.60134	2.61041	1.42766
ENSMUSG00000049420	Tmem200a	-0.572189	NA	1.48969	2.86895	1.37947	2.01342	1.43416	1.42766
ENSMUSG00000049422	Chchd10	0.423731	NA	1.48969	1.48621	1.37947	2.01342	0.888403	2.131
ENSMUSG00000049488	Tmem67	1.28246	NA	1.48969	3.32302	1.76663	3.47568	2.79865	4.16197
ENSMUSG00000049489	Ccnq	0.0260623	NA	3.56678	3.56183	3.4074	3.82395	2.79865	3.86005
ENSMUSG00000049493	Pls1	-0.341292	NA	2.46486	3.32302	3.4074	3.01564	2.79865	2.60177
ENSMUSG00000049502	Dtx3l	-0.872579	NA	2.68367	4.24908	3.29418	3.33801	2.13898	2.60177
ENSMUSG00000049526	Tmem202	0.493769	NA	1.48969	0.926575	0.848688	1.59689	1.82919	0
ENSMUSG00000049536	Tceal1	0.136632	NA	0.929143	2.20259	0	1.59689	1.82919	0
ENSMUSG00000049539	H1f1	-1.51876	NA	0	1.48621	0	0	0	0
ENSMUSG00000049551	Fzd9	-0.492134	NA	1.89237	0	1.37947	1.59689	0.888403	0
ENSMUSG00000049555	Tmie	3.06265	NA	0	0	0	0	0.888403	2.131
ENSMUSG00000049556	Lingo1	1.34807	NA	0	0	0	0	0	1.42766
ENSMUSG00000049562	Ap5b1	-1.76559	NA	2.20682	0	2.07157	0	1.43416	0
ENSMUSG00000049580	Tsku	0.434904	NA	2.87362	2.46043	2.32317	2.59986	2.96514	3.24039
ENSMUSG00000049608	Gpr55	0.386304	NA	0.929143	0	0	0	0	1.42766
ENSMUSG00000049624	Slc17a5	0.195234	NA	3.56678	2.6791	3.4074	2.82268	3.37328	4.01889
ENSMUSG00000049630	C1ql3	0.848792	NA	0.929143	0.926575	1.76663	2.59986	0.888403	1.42766
ENSMUSG00000049672	Zbtb14	-0.940826	NA	2.46486	1.88841	3.94631	2.33624	2.61041	1.42766
ENSMUSG00000049690	Nckap5	0.71736	NA	0	1.88841	1.37947	2.59986	1.43416	0
ENSMUSG00000049699	Ucn2	0.386304	NA	0	0	0.848688	0	0	1.42766
ENSMUSG00000049719	Prss46	0.422847	NA	1.48969	1.48621	2.72379	1.00896	2.61041	2.95613
ENSMUSG00000049721	Gal3st1	0.551075	NA	1.89237	1.48621	2.88887	2.59986	2.79865	2.60177
ENSMUSG00000049811	Fam161a	1.38629	NA	2.20682	1.88841	1.37947	2.82268	3.11439	2.95613
ENSMUSG00000049872	Calhm5	1.86936	NA	0.929143	0	1.37947	1.59689	1.82919	2.60177
ENSMUSG00000049904	Tmem17	0.700413	NA	2.46486	2.20259	1.76663	1.59689	2.39386	3.68153
ENSMUSG00000049907	Rasl11b	-0.0358292	NA	2.68367	3.03669	0.848688	2.82268	2.13898	2.131
ENSMUSG00000049916	2610318N02Rik	-1.09799	NA	1.48969	2.46043	0.848688	0	1.43416	1.42766
ENSMUSG00000049969	Plekhf2	0.0837518	NA	3.77168	3.18695	3.4074	3.18581	3.59271	3.86005
ENSMUSG00000049985	Ankrd55	0.648988	NA	1.89237	2.20259	1.37947	1.00896	3.11439	2.131
ENSMUSG00000049999	Ppp1r3d	0.414071	NA	2.20682	3.03669	1.37947	3.01564	2.39386	2.60177
ENSMUSG00000050022	Amz1	1.75599	NA	1.89237	0.926575	0	1.00896	2.79865	2.60177
ENSMUSG00000050035	Fhl4	1.69084	NA	0	0.926575	0	1.59689	0.888403	0
ENSMUSG00000050052	Tdrp	-0.715863	NA	2.20682	0.926575	3.03699	2.59986	1.43416	0
ENSMUSG00000050132	Sarm1	-1.57852	NA	2.20682	1.88841	0	1.00896	0.888403	0
ENSMUSG00000050174	Nudt6	0.505948	NA	2.87362	2.6791	2.72379	3.18581	2.96514	3.47776
ENSMUSG00000050192	Eif5a2	-0.124479	NA	2.68367	2.86895	3.29418	2.33624	2.96514	3.24039
ENSMUSG00000050195	Scd4	-0.323593	NA	0	1.48621	0.848688	1.00896	0.888403	0
ENSMUSG00000050211	Pla2g4e	-1.95629	NA	0	0	1.76663	0	0	0
ENSMUSG00000050240	Hic2	-0.390336	NA	3.19177	3.03669	2.07157	2.01342	2.79865	2.60177
ENSMUSG00000050270	Tmem220	0.14961	NA	0.929143	0.926575	1.37947	0	0.888403	2.131
ENSMUSG00000050312	Nsun3	-0.520506	NA	3.3279	4.02794	2.72379	3.18581	2.79865	2.95613
ENSMUSG00000050315	Synpo2	0.05109	NA	3.04145	2.46043	1.76663	2.01342	2.61041	2.95613
ENSMUSG00000050357	Carmil2	0.325254	NA	2.46486	3.03669	2.53734	3.01564	2.96514	2.95613
ENSMUSG00000050382	Kif7	1.13622	NA	0	1.88841	0.848688	0	0	3.24039
ENSMUSG00000050390	C77080	0.455811	NA	2.87362	0	2.88887	2.82268	3.11439	2.131
ENSMUSG00000050394	Armcx6	-0.591222	NA	1.48969	1.88841	1.37947	1.59689	1.43416	0
ENSMUSG00000050395	Tnfsf15	1.62218	NA	1.89237	1.48621	0.848688	3.01564	2.96514	1.42766
ENSMUSG00000050440	Hamp	2.63688	NA	0	0	0	1.59689	0.888403	0
ENSMUSG00000050447	Lypd6	-0.0784727	NA	3.04145	3.56183	2.07157	2.59986	2.96514	3.24039
ENSMUSG00000050490	Psma5-ps	2.30005	NA	1.48969	0	1.37947	2.33624	3.11439	2.60177
ENSMUSG00000050503	Fbxl22	0.285887	NA	3.67286	2.20259	2.53734	3.60134	2.61041	3.24039
ENSMUSG00000050505	Pcdh20	-2.81326	NA	1.48969	1.48621	0.848688	0	0	0
ENSMUSG00000050538	B230217C12Rik	0.246583	NA	2.46486	2.46043	2.53734	3.01564	2.39386	2.60177
ENSMUSG00000050549	Fam241a	-0.903839	NA	2.87362	3.44736	2.32317	2.01342	2.39386	2.131
ENSMUSG00000050555	Hyls1	-0.147876	NA	2.46486	3.18695	3.17131	2.82268	3.24964	2.131
ENSMUSG00000050578	Mmp13	-2.41117	NA	0	0.926575	1.76663	0	0	0
ENSMUSG00000050587	Lrrc4c	-1.45402	NA	0.929143	0	1.76663	0	0.888403	0
ENSMUSG00000050621	Rps27rt	-0.189056	NA	2.87362	4.10548	3.17131	2.82268	3.37328	3.68153
ENSMUSG00000050671	Ism2	-2.72636	NA	0.929143	0	2.07157	0	0	0
ENSMUSG00000050677	Ccdc96	2.07053	NA	0.929143	0	0	1.59689	1.43416	0
ENSMUSG00000050711	Scg2	1.34807	NA	0	0	0	0	0	1.42766
ENSMUSG00000050761	Gp1bb	-0.825954	NA	2.68367	2.20259	3.94631	2.59986	2.13898	2.60177
ENSMUSG00000050762	Prss27	-0.0265156	NA	2.20682	2.46043	2.07157	2.82268	1.43416	2.131
ENSMUSG00000050765	Gm5084	0.509239	NA	1.89237	0	0	1.00896	1.82919	0
ENSMUSG00000050777	Tmem37	-0.513262	NA	4.18418	3.946	2.88887	3.18581	3.59271	2.95613
ENSMUSG00000050786	Ccdc126	-0.304125	NA	2.87362	3.44736	0.848688	2.33624	2.79865	2.131
ENSMUSG00000050796	B3galt6	-0.340052	NA	3.56678	4.02794	3.51238	2.33624	3.95132	3.47776
ENSMUSG00000050821	Fam131a	-2.28557	NA	0.929143	1.48621	2.07157	0	0.888403	0
ENSMUSG00000050822	Slc29a4	-1.37213	NA	0	0	1.37947	0	0	0
ENSMUSG00000050844	1700020N01Rik	1.34807	NA	0	0	0	0	0	1.42766
ENSMUSG00000050914	Ankrd37	0.331686	NA	0	0	1.37947	1.00896	0.888403	0
ENSMUSG00000050944	Efcab5	-1.35767	NA	2.68367	1.48621	0.848688	1.59689	0.888403	0
ENSMUSG00000050947	Amigo1	-1.17073	NA	4.18418	3.18695	2.88887	1.59689	3.37328	1.42766
ENSMUSG00000050957	Insl6	1.44692	NA	0	0.926575	0	1.00896	0	1.42766
ENSMUSG00000050973	Gdpgp1	0.211256	NA	0	3.18695	2.72379	2.82268	2.13898	2.95613
ENSMUSG00000050978	Gm5215	2.56722	NA	0	0	0	1.00896	1.43416	0
ENSMUSG00000051008	4930412M03Rik	-1.51876	NA	0	1.48621	0	0	0	0
ENSMUSG00000051029	Serpinb1b	0.327799	NA	1.48969	1.88841	2.32317	2.01342	2.39386	2.131
ENSMUSG00000051034	Zfp11	2.1449	NA	0	0	1.37947	2.01342	1.82919	1.42766
ENSMUSG00000051037	Zfp455	-1.29572	NA	2.46486	3.18695	2.88887	1.59689	1.82919	2.131
ENSMUSG00000051038	Rhox11	2.17327	NA	0	0	0	1.59689	0	0
ENSMUSG00000051043	Gprc5c	0.301421	NA	0	0	1.76663	1.59689	0.888403	0
ENSMUSG00000051054	1700014D04Rik	-0.194354	NA	0.929143	1.48621	0	0	0.888403	1.42766
ENSMUSG00000051113	Fam71e1	-2.10558	NA	1.48969	0.926575	0	0	0	0
ENSMUSG00000051124	Gimap9	-0.161283	NA	2.20682	1.48621	0	1.00896	2.13898	0
ENSMUSG00000051147	Nat2	0.100491	NA	0	1.48621	0.848688	0	1.82919	0
ENSMUSG00000051159	Cited1	1.03506	NA	1.89237	0.926575	0	1.59689	2.13898	1.42766
ENSMUSG00000051166	Eml5	-0.204283	NA	3.19177	3.946	3.51238	3.47568	2.79865	3.86005
ENSMUSG00000051184	Zfp524	0.344553	NA	1.89237	3.56183	3.29418	2.01342	4.2383	2.95613
ENSMUSG00000051224	Tceanc	-3.0963	NA	2.46486	1.88841	2.07157	0	0.888403	0
ENSMUSG00000051237	9230109A22Rik	2.00518	NA	0	0	0	0	1.43416	0
ENSMUSG00000051242	Pcdhb9	2.27519	NA	0.929143	0	0	1.59689	0.888403	1.42766
ENSMUSG00000051246	Msantd1	0.209219	NA	0.929143	0	1.37947	1.00896	1.43416	0
ENSMUSG00000051255	Gm6563	1.55096	NA	0.929143	0.926575	0.848688	2.01342	0	2.60177
ENSMUSG00000051316	Taf7	-0.492606	NA	2.46486	3.18695	3.61024	3.18581	2.61041	2.131
ENSMUSG00000051359	Ncald	1.5185	NA	0.929143	1.88841	0	2.01342	2.61041	1.42766
ENSMUSG00000051396	Gm45902	-0.149841	NA	2.87362	2.46043	3.51238	3.01564	2.96514	2.60177
ENSMUSG00000051439	Cd14	-0.152039	NA	2.68367	2.46043	1.76663	2.82268	2.39386	0
ENSMUSG00000051457	Spn	0.43597	NA	1.89237	0.926575	0.848688	1.59689	0.888403	2.131
ENSMUSG00000051497	Kcnj16	2.17327	NA	0	0	0	1.59689	0	0
ENSMUSG00000051502	Ufsp1	-1.30693	NA	4.11058	3.946	3.78804	2.59986	2.79865	2.95613
ENSMUSG00000051527	Usp29	1.34807	NA	0	0	0	0	0	1.42766
ENSMUSG00000051537	Gm5124	0.343666	NA	1.89237	0.926575	1.37947	2.33624	0.888403	1.42766
ENSMUSG00000051627	H1f4	0.143958	NA	2.46486	2.46043	0.848688	2.01342	2.39386	2.131
ENSMUSG00000051639	Fbl-ps2	0.283846	NA	0.929143	0.926575	0	1.59689	0	0
ENSMUSG00000051669	AU021092	-1.51876	NA	0	1.48621	0	0	0	0
ENSMUSG00000051703	Tmem198	1.76613	NA	2.20682	0	1.76663	2.82268	3.11439	2.95613
ENSMUSG00000051716	Apon	-0.712438	NA	1.89237	0	2.32317	2.01342	0.888403	0
ENSMUSG00000051721	Wdcp	0.102513	NA	3.19177	3.66788	3.29418	3.18581	3.59271	3.68153
ENSMUSG00000051726	Kcnf1	0.23737	NA	2.87362	3.03669	3.4074	3.18581	3.69106	2.95613
ENSMUSG00000051727	Kctd14	1.34807	NA	0	0	0	0	0	1.42766
ENSMUSG00000051730	Mettl5	-0.300144	NA	4.03302	2.86895	3.4074	3.60134	3.24964	2.60177
ENSMUSG00000051735	Rinl	-1.51876	NA	0	1.48621	0	0	0	0
ENSMUSG00000051736	Fam229b	0.809155	NA	2.20682	2.20259	1.37947	2.59986	3.37328	0
ENSMUSG00000051747	Ttn	0.105887	NA	2.20682	2.20259	1.76663	1.00896	3.24964	0
ENSMUSG00000051805	A530095I07Rik	1.25231	NA	0.929143	3.03669	0.848688	2.59986	3.11439	3.24039
ENSMUSG00000051811	Cox6b2	2.33724	NA	0	0	0	0	0.888403	1.42766
ENSMUSG00000051844	B230319C09Rik	0.386304	NA	0	0	0.848688	0	0	1.42766
ENSMUSG00000051890	Klhdc1	1.18918	NA	2.20682	1.48621	0	2.59986	0.888403	2.95613
ENSMUSG00000051910	Sox6	0.717168	NA	2.46486	2.20259	3.61024	2.59986	3.59271	4.16197
ENSMUSG00000051984	Sec31b	-0.556934	NA	1.48969	0	0	0	0.888403	0
ENSMUSG00000051998	Lax1	1.34807	NA	0	0	0	0	0	1.42766
ENSMUSG00000052026	Slc6a7	-0.556934	NA	1.48969	0	0	0	0.888403	0
ENSMUSG00000052062	Pard3b	-0.994197	NA	0	0.926575	2.07157	1.00896	0.888403	0
ENSMUSG00000052102	Gnpda1	-0.308739	NA	2.46486	0	2.32317	2.01342	2.13898	0
ENSMUSG00000052125	F730043M19Rik	0.81189	NA	1.89237	3.03669	2.07157	2.82268	3.24964	3.24039
ENSMUSG00000052135	Foxo6	0.863936	NA	0	1.48621	1.37947	1.00896	2.13898	1.42766
ENSMUSG00000052137	Rbm12b2	0.887091	NA	0.929143	2.86895	1.37947	3.01564	2.96514	1.42766
ENSMUSG00000052154	Gm9870	3.27676	NA	0	0.926575	0	2.33624	1.43416	2.131
ENSMUSG00000052180	Serpinb6c	1.05937	NA	0	0.926575	0	0	1.43416	0
ENSMUSG00000052192	Gm5963	-1.24435	NA	1.89237	1.88841	1.76663	0	1.43416	1.42766
ENSMUSG00000052248	Zeb2os	-0.217774	NA	2.87362	0.926575	2.32317	2.82268	1.43416	1.42766
ENSMUSG00000052270	Fpr2	1.05941	NA	0.929143	0	0	0	1.43416	0
ENSMUSG00000052276	Ostn	3.88951	NA	0	0	0	1.00896	2.39386	1.42766
ENSMUSG00000052316	Lrrc15	2.63688	NA	0	0	0	1.59689	0.888403	0
ENSMUSG00000052331	Ankrd44	0.718667	NA	2.68367	1.88841	2.72379	3.71694	3.37328	0
ENSMUSG00000052336	Cx3cr1	-1.37213	NA	0	0	1.37947	0	0	0
ENSMUSG00000052353	Cemip	3.01705	NA	0	0	0	1.59689	1.43416	0
ENSMUSG00000052364	B630019K06Rik	0.427035	NA	1.89237	2.46043	1.76663	1.00896	2.96514	2.60177
ENSMUSG00000052372	Il1rapl1	2.11751	NA	0	0.926575	0	2.01342	0.888403	0
ENSMUSG00000052384	Nrros	1.19474	NA	0	0	2.07157	1.59689	2.61041	0
ENSMUSG00000052387	Trpm3	0.125326	NA	0.929143	3.18695	2.53734	3.18581	2.13898	2.131
ENSMUSG00000052396	Mogat2	-0.741404	NA	3.04145	3.18695	3.17131	2.82268	2.39386	2.131
ENSMUSG00000052407	Ccdc171	-0.443808	NA	0	1.88841	2.07157	1.00896	1.43416	1.42766
ENSMUSG00000052415	Tchh	1.54677	NA	0.929143	0	0	0	1.82919	0
ENSMUSG00000052423	B4galt3	0.160114	NA	3.3279	2.6791	3.61024	3.71694	3.37328	2.95613
ENSMUSG00000052430	Bmpr1b	-0.237214	NA	3.67286	3.32302	3.4074	3.92357	2.13898	3.24039
ENSMUSG00000052504	Epha3	-0.593421	NA	3.95106	3.66788	3.4074	3.18581	3.24964	2.95613
ENSMUSG00000052516	Robo2	2.48188	NA	0	0	0	0	1.82919	0
ENSMUSG00000052563	D930048N14Rik	0.139261	NA	2.46486	1.48621	0.848688	2.82268	0	1.42766
ENSMUSG00000052566	Hook2	0.478376	NA	1.89237	2.46043	2.53734	2.82268	2.39386	2.95613
ENSMUSG00000052605	Isoc2b	1.69087	NA	0.929143	0	0	1.59689	0.888403	0
ENSMUSG00000052616	Terb1	0.602519	NA	2.46486	0.926575	0	0	0	3.24039
ENSMUSG00000052631	Sh2d6	0.388968	NA	0.929143	0.926575	1.37947	1.59689	0.888403	1.42766
ENSMUSG00000052632	Asap2	0.494935	NA	3.04145	2.20259	2.72379	3.18581	2.96514	3.24039
ENSMUSG00000052658	5830454E08Rik	0.36315	NA	1.48969	1.88841	1.37947	2.01342	2.39386	0
ENSMUSG00000052673	Gm9887	0.145376	NA	1.89237	0.926575	0.848688	1.00896	0.888403	2.131
ENSMUSG00000052675	Zfp112	2.02998	NA	2.20682	0	0	2.82268	2.13898	2.60177
ENSMUSG00000052676	Zmat1	-0.446102	NA	2.68367	2.46043	3.4074	1.59689	2.13898	3.47776
ENSMUSG00000052724	Gm9888	0.825549	NA	0	0.926575	0.848688	1.59689	0.888403	0
ENSMUSG00000052751	Repin1	0.33752	NA	2.68367	3.44736	3.51238	3.18581	3.78313	3.68153
ENSMUSG00000052769	Gm9889	-0.489477	NA	0	0.926575	0.848688	0	0	1.42766
ENSMUSG00000052783	Grk4	-1.464	NA	1.89237	3.03669	2.72379	2.33624	0	1.42766
ENSMUSG00000052819	Best2	2.71047	NA	0	0	0	0	0	2.131
ENSMUSG00000052861	Dnah6	1.35226	NA	0	0.926575	0	0	0.888403	1.42766
ENSMUSG00000052920	Prkg1	-1.09868	NA	1.89237	2.20259	0.848688	0	1.43416	1.42766
ENSMUSG00000052921	Arhgef15	-0.692375	NA	2.20682	0.926575	2.32317	2.59986	0	0
ENSMUSG00000052949	Rnf157	1.13758	NA	2.20682	2.20259	1.76663	3.33801	3.37328	1.42766
ENSMUSG00000052974	Cyp2f2	2.84152	NA	0	0	0.848688	1.59689	0	2.60177
ENSMUSG00000053024	Cntn2	2.17327	NA	0	0	0	1.59689	0	0
ENSMUSG00000053030	Spink2	2.33724	NA	0	0	0	0	0.888403	1.42766
ENSMUSG00000053070	Cfap300	-1.01203	NA	1.89237	0.926575	0.848688	1.59689	0	0
ENSMUSG00000053113	Socs3	0.107781	NA	3.45228	3.85911	3.17131	3.47568	3.69106	3.68153
ENSMUSG00000053128	Rnf26	0.606327	NA	0.929143	2.86895	3.03699	3.18581	3.24964	2.60177
ENSMUSG00000053137	Mapk11	0.33146	NA	2.46486	2.86895	3.17131	3.33801	2.61041	3.47776
ENSMUSG00000053158	Fes	-3.64386	NA	2.46486	0.926575	1.76663	0	0	0
ENSMUSG00000053181	A830005F24Rik	1.34789	NA	0	1.48621	0	1.59689	0.888403	1.42766
ENSMUSG00000053226	Dand5	0.0953553	NA	3.45228	3.44736	3.29418	2.82268	4.36288	2.131
ENSMUSG00000053310	Nrgn	1.70397	NA	1.48969	1.48621	2.07157	4.01675	2.13898	2.131
ENSMUSG00000053333	Dis3l2	0.747464	NA	2.20682	2.86895	2.32317	3.71694	3.24964	1.42766
ENSMUSG00000053358	Gm9905	0.478192	NA	3.04145	3.56183	2.53734	3.71694	3.37328	3.47776
ENSMUSG00000053367	Epp13	-1.51876	NA	0	1.48621	0	0	0	0
ENSMUSG00000053390	Zfp952	0.0217371	NA	2.20682	3.18695	3.94631	3.47568	2.96514	3.47776
ENSMUSG00000053399	Adamts18	-0.983201	NA	2.46486	0.926575	1.76663	1.00896	1.82919	0
ENSMUSG00000053411	Cbx7	0.69273	NA	2.20682	1.48621	0	1.00896	2.39386	2.131
ENSMUSG00000053442	4930597O21Rik	-0.830743	NA	1.89237	3.18695	2.32317	1.59689	2.39386	1.42766
ENSMUSG00000053469	Tg	-0.982013	NA	2.20682	2.20259	2.53734	2.01342	1.82919	0
ENSMUSG00000053519	Kcnip1	-0.420662	NA	0	0	1.37947	1.00896	0	0
ENSMUSG00000053552	Ebf4	-1.5234	NA	1.48969	0	0	0	0	0
ENSMUSG00000053574	4930563E22Rik	0.114597	NA	1.89237	0	2.53734	1.00896	1.82919	2.60177
ENSMUSG00000053600	Zfp472	-0.234577	NA	3.67286	2.20259	3.4074	3.18581	3.11439	2.60177
ENSMUSG00000053615	Gm9913	-1.20138	NA	3.19177	3.03669	2.53734	1.59689	2.13898	2.131
ENSMUSG00000053626	Tll1	-0.307731	NA	2.46486	2.20259	2.88887	2.33624	1.43416	2.95613
ENSMUSG00000053646	Plxnb1	-0.0541393	NA	2.68367	2.6791	2.07157	2.82268	1.82919	2.60177
ENSMUSG00000053647	Gper1	1.15343	NA	2.46486	2.6791	3.17131	3.82395	4.10194	3.47776
ENSMUSG00000053684	BC048403	-0.13495	NA	0.929143	2.86895	3.17131	1.00896	2.61041	3.24039
ENSMUSG00000053714	4732471J01Rik	2.71047	NA	0	0	0	0	0	2.131
ENSMUSG00000053749	Gm9920	0.113818	NA	1.48969	0	1.37947	0	2.13898	0
ENSMUSG00000053769	Lysmd1	0.776626	NA	2.20682	2.86895	2.72379	3.47568	3.37328	2.95613
ENSMUSG00000053821	Gm9922	-1.21686	NA	2.46486	0.926575	1.37947	1.00896	1.43416	0
ENSMUSG00000053846	Lipg	-0.0739444	NA	2.20682	0.926575	2.72379	1.59689	2.39386	2.131
ENSMUSG00000053877	Srcap	-0.99653	NA	3.19177	2.86895	3.17131	2.33624	1.82919	2.60177
ENSMUSG00000053925	Gm9929	-1.0507	NA	0	0.926575	1.37947	1.00896	0	0
ENSMUSG00000053964	Lgals4	2.62754	NA	0	0	1.37947	2.33624	0	2.95613
ENSMUSG00000053985	Zfp14	-0.736218	NA	1.48969	2.46043	2.88887	1.00896	2.13898	2.131
ENSMUSG00000054013	Tmem179	-1.37213	NA	0	0	1.37947	0	0	0
ENSMUSG00000054021	Sirt5	-1.01798	NA	2.68367	2.86895	3.4074	2.59986	2.13898	1.42766
ENSMUSG00000054057	A930004D18Rik	-0.346247	NA	3.67286	3.18695	3.17131	2.59986	3.59271	2.60177
ENSMUSG00000054083	Capn12	-1.08975	NA	2.20682	2.46043	0.848688	2.01342	0.888403	0
ENSMUSG00000054099	Slc25a40	-0.354994	NA	3.67286	2.20259	4.49974	4.01675	2.96514	2.95613
ENSMUSG00000054135	A430110L20Rik	-3.24447	NA	0	1.88841	2.07157	0	0	0
ENSMUSG00000054136	Adm2	2.93294	NA	2.20682	1.88841	0	4.40933	3.48717	4.16197
ENSMUSG00000054161	Fam83e	0.313694	NA	2.20682	0.926575	1.76663	2.59986	1.43416	1.42766
ENSMUSG00000054181	A930012O16Rik	-0.47586	NA	2.46486	1.48621	1.37947	0	1.82919	2.131
ENSMUSG00000054191	Klf1	-1.37213	NA	0	0	1.37947	0	0	0
ENSMUSG00000054196	Cthrc1	1.21555	NA	0	0	0.848688	1.59689	0	0
ENSMUSG00000054203	Ifi205	0.34322	NA	0	0.926575	0.848688	1.59689	0	0
ENSMUSG00000054206	Gzmm	-1.5234	NA	1.48969	0	0	0	0	0
ENSMUSG00000054215	Sprr2k	-1.87421	NA	2.20682	0.926575	2.07157	1.00896	0.888403	0
ENSMUSG00000054252	Fgfr3	0.131198	NA	0	1.48621	0	0	1.43416	0
ENSMUSG00000054256	Msi1	2.00518	NA	0	0	0	0	1.43416	0
ENSMUSG00000054258	Gm5082	-0.401211	NA	1.48969	0	0.848688	0	1.43416	0
ENSMUSG00000054321	Taf4b	-0.588934	NA	3.19177	2.86895	3.94631	2.01342	2.39386	3.86005
ENSMUSG00000054383	Pnma1	0.616708	NA	0	0	1.37947	1.00896	0	1.42766
ENSMUSG00000054409	Tmem74	-1.57998	NA	2.46486	1.48621	0	1.00896	0.888403	0
ENSMUSG00000054474	Thnsl2	1.04475	NA	2.46486	1.88841	0	2.59986	2.79865	2.131
ENSMUSG00000054499	Dedd2	-0.110903	NA	2.46486	2.46043	2.72379	3.01564	2.39386	1.42766
ENSMUSG00000054514	Atad3aos	3.01705	NA	0	0	0	1.59689	1.43416	0
ENSMUSG00000054517	Trim65	2.40025	NA	1.48969	2.20259	1.37947	3.71694	3.24964	4.16197
ENSMUSG00000054519	Zfp867	-0.0448803	NA	2.46486	2.20259	1.76663	1.59689	2.13898	2.60177
ENSMUSG00000054520	Sh3bp2	-0.725641	NA	2.87362	3.18695	2.53734	2.01342	1.82919	2.95613
ENSMUSG00000054545	Ugt1a6a	2.00518	NA	0	0	0	0	1.43416	0
ENSMUSG00000054556	Gm4876	3.38885	NA	0	0	0	1.00896	0.888403	2.131
ENSMUSG00000054580	Pla2r1	0.615524	NA	0	1.88841	3.03699	1.59689	1.82919	3.68153
ENSMUSG00000054582	Pabpc1l	-0.424826	NA	0	0	1.37947	0	0	1.42766
ENSMUSG00000054589	Gm9949	-0.55271	NA	0	1.48621	0	0	0.888403	0
ENSMUSG00000054612	Mgmt	0.92419	NA	0	0.926575	1.76663	0	2.79865	0
ENSMUSG00000054619	Mettl7a1	0.149076	NA	2.87362	2.20259	2.32317	2.82268	1.43416	3.24039
ENSMUSG00000054622	D730045B01Rik	-1.05031	NA	0	0.926575	1.37947	0	0.888403	0
ENSMUSG00000054702	Ap1s3	-0.419515	NA	0	0	1.37947	0	0.888403	0
ENSMUSG00000054708	Ankrd24	0.239726	NA	1.48969	2.86895	2.07157	3.33801	0.888403	2.131
ENSMUSG00000054728	Phactr1	1.12528	NA	1.48969	2.20259	1.76663	2.82268	3.24964	1.42766
ENSMUSG00000054737	Zfp182	1.51087	NA	1.89237	0.926575	1.37947	2.01342	1.82919	3.47776
ENSMUSG00000054752	Fsd1l	0.366908	NA	2.20682	0	1.76663	2.01342	2.39386	0
ENSMUSG00000054763	Defb42	-1.05031	NA	0	0.926575	1.37947	0	0.888403	0
ENSMUSG00000054770	Kctd18	-0.970068	NA	2.68367	3.32302	4.01938	1.00896	2.61041	3.47776
ENSMUSG00000054793	Cadm4	-1.37213	NA	0	0	1.37947	0	0	0
ENSMUSG00000054850	Smim10l2a	-2.05948	NA	1.48969	0	0.848688	0	0	0
ENSMUSG00000054892	Txk	1.09643	NA	0	1.48621	0	1.00896	1.82919	0
ENSMUSG00000054894	Dmac2l	-0.152578	NA	3.19177	2.46043	2.07157	2.33624	2.61041	2.60177
ENSMUSG00000054931	Zkscan4	2.00518	NA	0	0	0	0	1.43416	0
ENSMUSG00000054934	Kcnmb4	0.987233	NA	2.20682	0.926575	1.37947	1.59689	2.61041	2.60177
ENSMUSG00000054939	Zfp174	1.42175	NA	0	0.926575	1.37947	2.01342	2.13898	0
ENSMUSG00000054940	Olfr137	1.34807	NA	0	0	0	0	0	1.42766
ENSMUSG00000054942	Miga1	1.73687	NA	0	2.20259	0.848688	1.59689	1.43416	3.68153
ENSMUSG00000054945	Gm9958	-0.33142	NA	2.20682	2.20259	1.37947	2.01342	2.13898	0
ENSMUSG00000054967	Zfp647	0.134378	NA	0.929143	1.48621	0	1.00896	1.43416	0
ENSMUSG00000054999	Naaladl1	-0.556367	NA	1.48969	0	0	1.00896	0	0
ENSMUSG00000055137	Sugct	-0.625671	NA	0	2.46043	0.848688	1.00896	0.888403	1.42766
ENSMUSG00000055150	Zfp78	-2.68184	NA	2.46486	0.926575	1.76663	0	0	1.42766
ENSMUSG00000055172	C1ra	0.675337	NA	2.87362	3.03669	3.17131	3.82395	3.86968	2.95613
ENSMUSG00000055184	Fam72a	-0.0842185	NA	3.04145	2.6791	4.01938	3.71694	2.79865	3.24039
ENSMUSG00000055188	Rbm3os	-1.57879	NA	3.04145	2.6791	3.17131	1.00896	2.61041	0
ENSMUSG00000055202	Zfp811	-0.14684	NA	2.46486	0	1.76663	1.00896	2.13898	1.42766
ENSMUSG00000055210	Foxd2	0.316115	NA	3.04145	2.86895	2.53734	2.33624	3.11439	3.68153
ENSMUSG00000055216	9430025C20Rik	2.17327	NA	0	0	0	1.59689	0	0
ENSMUSG00000055254	Ntrk2	1.75552	NA	0.929143	0.926575	1.37947	3.01564	1.82919	1.42766
ENSMUSG00000055301	Adh7	1.62698	NA	2.20682	2.20259	2.07157	3.71694	2.39386	4.16197
ENSMUSG00000055305	Zfp93	-0.52109	NA	2.68367	2.20259	2.32317	1.00896	2.13898	2.60177
ENSMUSG00000055313	Pgbd1	2.17327	NA	0	0	0	1.59689	0	0
ENSMUSG00000055323	Gm9967	2.4334	NA	0	0	0	1.00896	0	1.42766
ENSMUSG00000055357	4933400A11Rik	1.70686	NA	0	0.926575	0	0	0	2.131
ENSMUSG00000055368	Slc6a2	1.21585	NA	0	0.926575	0	1.59689	0	0
ENSMUSG00000055370	Gm9968	3.19597	NA	0	0	0	1.00896	1.43416	1.42766
ENSMUSG00000055408	Hottip	1.10254	NA	0	0	1.76663	0	2.61041	0
ENSMUSG00000055415	Atp10b	-1.51876	NA	0	1.48621	0	0	0	0
ENSMUSG00000055480	Zfp458	-0.0328113	NA	2.68367	2.46043	2.53734	2.82268	2.79865	1.42766
ENSMUSG00000055489	Ano5	-1.51876	NA	0	1.48621	0	0	0	0
ENSMUSG00000055493	Epm2a	2.11753	NA	0.929143	0	0	2.01342	0.888403	0
ENSMUSG00000055561	Spink5	2.17327	NA	0	0	0	1.59689	0	0
ENSMUSG00000055629	B4galnt4	1.60616	NA	0	0.926575	0.848688	2.59986	0	0
ENSMUSG00000055632	Hmcn2	0.386304	NA	0	0	0.848688	0	0	1.42766
ENSMUSG00000055652	Klhl25	-0.17101	NA	2.68367	3.66788	3.17131	3.33801	3.11439	2.60177
ENSMUSG00000055675	Kbtbd11	4.58466	NA	0	0	0	2.33624	1.82919	2.60177
ENSMUSG00000055691	Gja6	0.386304	NA	0	0.926575	0	0	0	1.42766
ENSMUSG00000055692	Tmem191c	-0.778976	NA	1.89237	0.926575	0	1.00896	0.888403	0
ENSMUSG00000055725	Paqr3	0.0837506	NA	2.46486	3.32302	1.37947	3.01564	2.61041	2.131
ENSMUSG00000055745	Rtl6	-1.48996	NA	1.48969	0	1.37947	0	0	1.42766
ENSMUSG00000055760	Gemin6	-0.980925	NA	3.95106	2.6791	4.15527	2.82268	2.79865	2.95613
ENSMUSG00000055780	Usp26	2.00518	NA	0	0	0	0	1.43416	0
ENSMUSG00000055782	Abcd2	0.788575	NA	2.46486	2.46043	0	2.82268	2.39386	2.60177
ENSMUSG00000055805	Fmnl1	-3.48505	NA	2.20682	1.48621	1.37947	0	0	0
ENSMUSG00000055818	A230083G16Rik	-2.10558	NA	1.48969	0.926575	0	0	0	0
ENSMUSG00000055833	1700034H15Rik	1.32483	NA	0	0	1.76663	1.00896	2.13898	1.42766
ENSMUSG00000055862	Izumo4	0.234087	NA	2.20682	2.20259	2.53734	2.33624	2.61041	2.60177
ENSMUSG00000055866	Per2	-1.1717	NA	2.46486	2.86895	2.07157	2.33624	1.43416	0
ENSMUSG00000055926	Gm14137	-0.0316689	NA	0.929143	3.18695	2.07157	2.59986	2.13898	2.131
ENSMUSG00000055945	Prr18	-2.49863	NA	0.929143	2.6791	2.88887	0	0.888403	1.42766
ENSMUSG00000055963	Triqk	-1.05351	NA	0.929143	0	1.37947	0	0	1.42766
ENSMUSG00000055972	2810407A14Rik	1.05819	NA	0	0	0.848688	0	1.43416	0
ENSMUSG00000056004	9330182L06Rik	-0.549232	NA	3.67286	4.02794	3.61024	2.59986	3.59271	3.47776
ENSMUSG00000056014	A430033K04Rik	0.1779	NA	1.89237	2.86895	3.29418	2.01342	3.11439	3.47776
ENSMUSG00000056019	Zfp709	-0.0744091	NA	0.929143	2.20259	1.37947	1.00896	1.43416	2.131
ENSMUSG00000056025	Clca3a1	0.829132	NA	1.48969	0.926575	0	1.00896	2.13898	0
ENSMUSG00000056031	9330154J02Rik	-0.962715	NA	2.68367	3.44736	4.54993	2.59986	3.11439	2.95613
ENSMUSG00000056055	Sag	1.16713	NA	1.48969	0	1.37947	1.00896	2.13898	2.131
ENSMUSG00000056069	Otulinl	-0.556934	NA	1.48969	0	0	0	0.888403	0
ENSMUSG00000056073	Grik2	-1.45568	NA	0.929143	0	1.76663	0	0	1.42766
ENSMUSG00000056116	H2-T22	1.05941	NA	0.929143	0	0	0	1.43416	0
ENSMUSG00000056130	Ticam2	-2.81221	NA	0	2.20259	0.848688	0	0	0
ENSMUSG00000056155	Nanos3	2.71047	NA	0	0	0	0	0	2.131
ENSMUSG00000056158	Car10	0.907499	NA	0.929143	1.48621	0	2.01342	1.43416	0
ENSMUSG00000056209	Npm3	-1.03654	NA	1.48969	1.88841	2.32317	2.01342	0.888403	0
ENSMUSG00000056257	Gm5447	-1.37213	NA	0	0	1.37947	0	0	0
ENSMUSG00000056271	Lman1l	-0.841923	NA	0.929143	0	2.07157	0	0.888403	1.42766
ENSMUSG00000056313	Tcim	1.36068	NA	1.48969	1.48621	0.848688	0	3.11439	2.131
ENSMUSG00000056367	Actr3b	0.441544	NA	2.68367	2.86895	3.70188	3.33801	3.11439	4.16197
ENSMUSG00000056370	Sftpb	-1.5234	NA	1.48969	0	0	0	0	0
ENSMUSG00000056411	Gm12500	0.335651	NA	2.87362	1.88841	2.53734	2.01342	2.61041	3.47776
ENSMUSG00000056413	Adap1	-1.37213	NA	0	0	1.37947	0	0	0
ENSMUSG00000056427	Slit3	0.853792	NA	2.87362	3.56183	2.32317	4.40933	4.10194	0
ENSMUSG00000056445	Hoxaas2	3.38885	NA	0	0	0	1.00896	0.888403	2.131
ENSMUSG00000056457	Prl2c3	-1.28138	NA	3.56678	2.86895	2.53734	2.01342	2.61041	0
ENSMUSG00000056458	Mok	0.578288	NA	0.929143	1.48621	0	1.00896	0	2.131
ENSMUSG00000056476	Med12l	0.823889	NA	0.929143	0	0.848688	1.59689	0.888403	0
ENSMUSG00000056486	Chn1	-0.423471	NA	2.68367	4.31585	3.51238	3.60134	2.61041	3.47776
ENSMUSG00000056492	Adgrf5	-1.96946	NA	2.87362	2.46043	1.76663	1.00896	0.888403	1.42766
ENSMUSG00000056498	Tmem154	-0.104376	NA	1.89237	2.46043	1.76663	0	2.96514	1.42766
ENSMUSG00000056531	Ccdc18	0.508648	NA	1.48969	1.88841	2.72379	1.00896	2.39386	3.47776
ENSMUSG00000056592	Zfp658	2.77924	NA	0.929143	0	0	0	1.43416	2.60177
ENSMUSG00000056598	Drc3	-1.5545	NA	0.929143	1.88841	0	0	0.888403	0
ENSMUSG00000056602	Fry	-1.95629	NA	0	0	1.76663	0	0	0
ENSMUSG00000056656	Apol8	-1.52051	NA	0	1.88841	0.848688	1.00896	0	0
ENSMUSG00000056671	Prelid2	-1.52059	NA	0	1.88841	0.848688	0	0.888403	0
ENSMUSG00000056673	Kdm5d	0.274175	NA	2.68367	3.56183	3.4074	3.33801	3.69106	3.47776
ENSMUSG00000056687	Gm11696	-0.250098	NA	0	2.20259	1.37947	1.00896	1.43416	1.42766
ENSMUSG00000056718	Gm13199	0.559065	NA	0	1.48621	1.37947	1.59689	0	2.131
ENSMUSG00000056724	Nbeal2	-0.913597	NA	3.19177	3.32302	2.32317	2.01342	2.13898	2.60177
ENSMUSG00000056735	A930024E05Rik	-0.433271	NA	2.20682	0	2.32317	2.33624	0	1.42766
ENSMUSG00000056753	C330011M18Rik	0.363618	NA	1.48969	0.926575	0	1.00896	0.888403	1.42766
ENSMUSG00000056832	Ttc26	-0.111035	NA	1.48969	1.48621	1.37947	1.00896	0.888403	2.131
ENSMUSG00000056888	Glipr1	0.67168	NA	2.20682	3.44736	3.17131	3.01564	4.02859	3.68153
ENSMUSG00000056899	Immp2l	0.522864	NA	2.20682	2.86895	0.848688	2.59986	2.61041	2.60177
ENSMUSG00000056900	Usp13	-1.80782	NA	2.20682	2.86895	0.848688	1.00896	1.43416	0
ENSMUSG00000056947	Mab21l1	-0.436898	NA	0.929143	2.20259	3.17131	2.01342	1.43416	2.60177
ENSMUSG00000056959	Olfr315	1.21555	NA	0	0	0.848688	1.59689	0	0
ENSMUSG00000056966	Gjc3	0.200957	NA	1.89237	0.926575	1.37947	2.01342	1.82919	0
ENSMUSG00000057054	Inca1	0.499337	NA	1.48969	0	0.848688	0	2.13898	0
ENSMUSG00000057058	Skap1	0.726217	NA	1.89237	0	1.76663	0	2.61041	2.131
ENSMUSG00000057069	Ero1lb	0.178078	NA	1.89237	2.20259	1.76663	2.33624	2.61041	0
ENSMUSG00000057093	Zfp607b	-0.186751	NA	2.68367	2.6791	0.848688	1.59689	2.79865	1.42766
ENSMUSG00000057103	Nat8f1	0.959468	NA	1.48969	0	0.848688	1.59689	0	2.131
ENSMUSG00000057137	Tmem140	0.637609	NA	2.68367	3.03669	3.03699	3.47568	3.69106	3.24039
ENSMUSG00000057156	Homez	0.203276	NA	0	1.48621	2.07157	1.59689	2.13898	0
ENSMUSG00000057163	Prss2	-0.343848	NA	1.89237	1.48621	1.37947	1.00896	0.888403	2.131
ENSMUSG00000057176	Ccdc189	-0.929802	NA	1.89237	0.926575	0.848688	0	0.888403	1.42766
ENSMUSG00000057191	AB124611	-1.48718	NA	0	1.48621	1.37947	0	0.888403	0
ENSMUSG00000057219	Armc7	-0.640536	NA	0.929143	1.48621	2.53734	1.00896	2.13898	0
ENSMUSG00000057228	Aadat	1.93185	NA	1.48969	0	0	2.01342	2.13898	0
ENSMUSG00000057234	Mettl15	0.267747	NA	2.68367	2.6791	3.4074	3.92357	2.61041	2.60177
ENSMUSG00000057244	Gm6139	-0.464493	NA	1.48969	1.48621	0.848688	2.01342	0	0
ENSMUSG00000057265	Bbof1	-0.587165	NA	1.48969	1.48621	2.32317	2.01342	1.43416	0
ENSMUSG00000057337	Chst3	0.502229	NA	0	1.48621	0	1.00896	0	1.42766
ENSMUSG00000057346	Apol9a	-0.165843	NA	3.86415	2.86895	2.72379	1.59689	4.10194	2.131
ENSMUSG00000057367	Birc2	0.234956	NA	3.67286	3.44736	2.72379	3.47568	3.48717	3.68153
ENSMUSG00000057396	Zfp759	1.22359	NA	1.48969	0	1.76663	2.82268	2.13898	0
ENSMUSG00000057409	Zfp53	-0.588061	NA	3.3279	2.46043	2.07157	2.82268	1.43416	2.131
ENSMUSG00000057411	Fam173a	-1.20856	NA	0	0	2.72379	1.00896	0	1.42766
ENSMUSG00000057457	Phex	1.59729	NA	0.929143	1.88841	0.848688	1.59689	2.13898	3.24039
ENSMUSG00000057499	Gm6177	2.33724	NA	0	0	0	0	0.888403	1.42766
ENSMUSG00000057506	Bloc1s2	-0.100688	NA	3.45228	3.85911	3.17131	3.01564	2.96514	4.16197
ENSMUSG00000057534	Elobl	1.06198	NA	0	0.926575	0.848688	1.59689	0	1.42766
ENSMUSG00000057605	Gm6807	-1.76836	NA	0	0.926575	2.07157	0	0	1.42766
ENSMUSG00000057657	Rps18-ps3	-1.66881	NA	0.929143	1.48621	2.53734	1.00896	0	1.42766
ENSMUSG00000057667	Bloc1s3	0.294813	NA	1.48969	0.926575	2.07157	1.59689	2.13898	1.42766
ENSMUSG00000057706	Mex3b	0.56817	NA	1.89237	1.48621	1.76663	1.00896	3.24964	0
ENSMUSG00000057715	A830018L16Rik	0.097908	NA	1.48969	0	0.848688	0	1.82919	0
ENSMUSG00000057719	Sh3rf2	-0.203183	NA	2.87362	2.86895	2.32317	2.82268	2.13898	2.60177
ENSMUSG00000057751	Megf6	3.80756	NA	0	0	0	2.01342	2.13898	0
ENSMUSG00000057777	Mab21l2	-0.225272	NA	2.87362	0.926575	1.37947	2.01342	0	2.60177
ENSMUSG00000057816	Cfap299	-0.0296055	NA	0.929143	2.20259	2.32317	2.01342	2.13898	1.42766
ENSMUSG00000057835	Zfp119a	0.396565	NA	2.68367	1.88841	2.72379	3.47568	2.39386	2.131
ENSMUSG00000057880	Abat	0.99869	NA	1.89237	2.20259	0.848688	2.01342	2.79865	2.60177
ENSMUSG00000057895	Zfp105	0.406583	NA	1.48969	0	0	0	0.888403	1.42766
ENSMUSG00000057897	Camk2b	1.49862	NA	0.929143	0	2.07157	2.01342	1.82919	2.95613
ENSMUSG00000057933	Gsta2	-1.5234	NA	1.48969	0	0	0	0	0
ENSMUSG00000057948	Unc13d	-1.95629	NA	0	0	1.76663	0	0	0
ENSMUSG00000057963	Itpk1	0.0510409	NA	2.87362	3.56183	2.88887	3.01564	3.78313	2.131
ENSMUSG00000057967	Fgf18	0.329865	NA	0	1.88841	2.32317	0	2.61041	2.131
ENSMUSG00000058046	4933430I17Rik	0.597429	NA	0.929143	0	1.37947	1.00896	1.82919	0
ENSMUSG00000058126	Tpm3-rs7	0.379428	NA	1.89237	1.88841	2.07157	3.01564	0.888403	2.131
ENSMUSG00000058159	T2	-2.01025	NA	0.929143	0	1.37947	0	0	0
ENSMUSG00000058163	Gm5431	0.357645	NA	0	0	1.76663	2.01342	0	0
ENSMUSG00000058254	Tspan7	-0.184081	NA	3.67286	3.03669	3.51238	3.60134	3.11439	2.95613
ENSMUSG00000058258	Idi1	-1.2554	NA	3.77168	2.6791	3.61024	3.01564	2.39386	0
ENSMUSG00000058297	Spock2	-2.46971	NA	2.46486	2.46043	1.76663	0	1.43416	0
ENSMUSG00000058331	Zfp85	-0.5949	NA	0.929143	1.48621	0.848688	0	0.888403	1.42766
ENSMUSG00000058385	H2bc8	1.10096	NA	0	1.88841	1.37947	2.01342	2.39386	1.42766
ENSMUSG00000058388	Phtf1	-0.0185234	NA	3.45228	3.946	3.17131	3.92357	3.48717	2.95613
ENSMUSG00000058402	Zfp420	0.00954648	NA	2.87362	3.76666	2.53734	3.82395	1.82919	3.24039
ENSMUSG00000058420	Syt17	-1.02208	NA	2.20682	0.926575	2.72379	1.59689	1.82919	0
ENSMUSG00000058430	Rpl27a-ps2	1.34807	NA	0	0	0	0	0	1.42766
ENSMUSG00000058441	Panx2	3.98882	NA	0	0	0	0	2.39386	2.131
ENSMUSG00000058486	Wdr91	-0.538083	NA	2.20682	3.44736	3.03699	1.00896	3.37328	2.131
ENSMUSG00000058492	Scp2-ps2	-1.5234	NA	1.48969	0	0	0	0	0
ENSMUSG00000058567	Gm2531	1.6264	NA	0	1.88841	0	0	2.13898	2.60177
ENSMUSG00000058586	Serhl	0.146362	NA	2.46486	2.86895	2.72379	2.82268	2.96514	2.60177
ENSMUSG00000058624	Gda	-1.15804	NA	2.46486	2.86895	1.37947	2.01342	0.888403	1.42766
ENSMUSG00000058665	En1	1.55373	NA	1.89237	0.926575	0.848688	2.59986	2.39386	2.131
ENSMUSG00000058700	Rpl21-ps12	0.236348	NA	2.46486	2.46043	2.07157	2.82268	2.79865	1.42766
ENSMUSG00000058715	Fcer1g	-2.04841	NA	0	1.48621	2.07157	0	0.888403	0
ENSMUSG00000058748	Zfp958	-0.153633	NA	3.67286	2.86895	3.78804	3.18581	3.86968	2.60177
ENSMUSG00000058773	H1f5	-1.4539	NA	2.46486	2.46043	2.07157	1.59689	0.888403	1.42766
ENSMUSG00000058884	Olfr1025-ps1	-1.5234	NA	1.48969	0	0	0	0	0
ENSMUSG00000058900	Rsl1	-0.0611684	NA	2.20682	2.46043	3.29418	2.82268	1.82919	3.24039
ENSMUSG00000058927	Gm10053	0.120668	NA	1.48969	1.88841	0.848688	1.00896	2.39386	0
ENSMUSG00000058966	Fam57b	1.42647	NA	0.929143	1.48621	0	1.00896	2.39386	1.42766
ENSMUSG00000058979	Hdhd5	0.544191	NA	0	0.926575	0.848688	1.00896	0	1.42766
ENSMUSG00000059003	Grin2a	2.00518	NA	0	0	0	0	1.43416	0
ENSMUSG00000059013	Sh2d3c	0.222028	NA	3.19177	3.18695	3.17131	3.01564	3.24964	3.86005
ENSMUSG00000059022	Kcp	-0.00442245	NA	1.48969	2.46043	0.848688	2.33624	1.82919	0
ENSMUSG00000059027	9630013D21Rik	1.31937	NA	2.20682	1.88841	2.88887	2.33624	3.69106	4.16197
ENSMUSG00000059033	Rpl18a-ps1	0.455141	NA	0.929143	0	0.848688	0	0.888403	1.42766
ENSMUSG00000059108	Ifitm6	1.03375	NA	0	2.6791	0	2.33624	2.96514	0
ENSMUSG00000059146	Ntrk3	3.52123	NA	0.929143	0	0	2.59986	0.888403	2.60177
ENSMUSG00000059149	Mfsd4a	-1.08542	NA	4.32099	3.32302	3.4074	2.82268	2.61041	2.95613
ENSMUSG00000059173	Pde1a	2.07053	NA	0.929143	0	0	1.59689	1.43416	0
ENSMUSG00000059183	Mtfmt	0.0883279	NA	2.87362	2.46043	3.29418	3.47568	2.96514	2.131
ENSMUSG00000059187	Tafa1	2.1527	NA	0.929143	0.926575	0	1.59689	1.82919	2.131
ENSMUSG00000059213	Ddn	-1.95629	NA	0	0	1.76663	0	0	0
ENSMUSG00000059277	R74862	0.326665	NA	3.19177	2.6791	2.32317	3.18581	0	4.01889
ENSMUSG00000059305	Vpreb1	1.34807	NA	0	0	0	0	0	1.42766
ENSMUSG00000059325	Hopx	3.15844	NA	0	1.48621	0.848688	3.82395	3.11439	1.42766
ENSMUSG00000059327	Eda	-1.38734	NA	2.68367	2.6791	2.88887	0	2.13898	2.131
ENSMUSG00000059343	Aldoart1	-0.676258	NA	2.46486	2.46043	1.76663	2.33624	1.82919	0
ENSMUSG00000059395	Nkapl	0.862245	NA	3.56678	3.44736	1.37947	3.18581	4.17173	4.01889
ENSMUSG00000059401	Mamld1	-1.16075	NA	0	1.48621	2.53734	1.00896	1.43416	0
ENSMUSG00000059455	Plac8l1	-0.148063	NA	2.68367	0.926575	0.848688	1.59689	1.82919	1.42766
ENSMUSG00000059486	Kbtbd2	0.263433	NA	3.04145	2.86895	0.848688	1.59689	3.59271	2.131
ENSMUSG00000059540	Tcea2	-1.09756	NA	4.18418	3.44736	3.51238	2.01342	3.48717	2.131
ENSMUSG00000059554	Ccdc28a	0.0679874	NA	2.87362	3.03669	2.32317	3.01564	2.79865	2.60177
ENSMUSG00000059555	Tor4a	0.287873	NA	3.3279	3.32302	3.17131	3.82395	3.24964	3.47776
ENSMUSG00000059659	Gm10069	1.53172	NA	0	0	1.76663	2.82268	0.888403	0
ENSMUSG00000059669	Taf1b	-1.683	NA	1.48969	0.926575	2.32317	1.00896	0.888403	0
ENSMUSG00000059810	Rgs3	0.651552	NA	1.89237	1.48621	2.72379	2.33624	2.96514	2.60177
ENSMUSG00000059816	Shisal2a	-1.37213	NA	0	0	1.37947	0	0	0
ENSMUSG00000059834	Sclt1	0.267854	NA	2.68367	3.03669	3.17131	3.60134	2.96514	2.95613
ENSMUSG00000059842	Zfp341	0.22319	NA	2.46486	2.20259	2.88887	3.47568	2.79865	0
ENSMUSG00000059851	Kmt5c	0.640245	NA	2.20682	3.66788	3.17131	4.01675	4.2383	1.42766
ENSMUSG00000059857	Ntng1	1.68024	NA	1.48969	0	1.76663	3.33801	1.82919	1.42766
ENSMUSG00000059864	Olfr1393	0.166005	NA	1.48969	0	0.848688	0	0	2.131
ENSMUSG00000059866	Tnip2	-0.242125	NA	3.86415	3.32302	3.86935	3.71694	3.86968	2.131
ENSMUSG00000059883	Irak4	1.52353	NA	3.19177	2.46043	1.76663	4.60208	3.69106	2.95613
ENSMUSG00000059901	Adamts14	1.34807	NA	0	0	0	0	0	1.42766
ENSMUSG00000059912	Rpl21-ps6	-1.51876	NA	0	1.48621	0	0	0	0
ENSMUSG00000059970	Hspa2	-0.857552	NA	3.3279	2.20259	3.61024	3.18581	1.43416	2.131
ENSMUSG00000059991	Nptx2	0.924298	NA	2.20682	0	1.37947	1.00896	2.96514	1.42766
ENSMUSG00000060019	Gm10073	1.21586	NA	0.929143	0	0	1.59689	0	0
ENSMUSG00000060029	4930473A02Rik	-2.10558	NA	1.48969	0.926575	0	0	0	0
ENSMUSG00000060044	Tmem26	1.62555	NA	0	0	0.848688	1.00896	1.43416	0
ENSMUSG00000060063	Alox5ap	2.1527	NA	0.929143	0.926575	0	1.59689	1.82919	2.131
ENSMUSG00000060090	Rp2	0.25767	NA	3.56678	3.03669	3.4074	3.71694	3.37328	3.68153
ENSMUSG00000060093	H4c1	-1.7082	NA	1.48969	2.6791	1.76663	0	1.82919	0
ENSMUSG00000060121	Gemin2	0.121396	NA	3.67286	3.32302	2.88887	3.92357	3.37328	2.60177
ENSMUSG00000060131	Atp8b4	-0.825125	NA	2.87362	0.926575	2.32317	2.82268	0	0
ENSMUSG00000060143	Gm10076	-1.96473	NA	2.68367	2.46043	1.76663	1.59689	0.888403	0
ENSMUSG00000060181	Slc35e3	-0.197084	NA	2.20682	2.20259	0	0	1.43416	2.60177
ENSMUSG00000060212	Pcnx2	1.34807	NA	0	0	0	0	0	1.42766
ENSMUSG00000060224	Pyroxd2	-0.558169	NA	1.48969	0	1.37947	0	0.888403	1.42766
ENSMUSG00000060244	Alyref2	-2.5024	NA	3.45228	1.48621	1.37947	1.00896	0	1.42766
ENSMUSG00000060284	Sp7	1.34807	NA	0	0	0	0	0	1.42766
ENSMUSG00000060314	Zfp941	0.204421	NA	2.20682	0.926575	1.37947	2.33624	1.82919	0
ENSMUSG00000060377	Rpl36a-ps1	-1.85768	NA	3.56678	2.6791	2.88887	0	2.39386	1.42766
ENSMUSG00000060397	Zfp128	-0.355919	NA	2.87362	2.86895	0.848688	2.33624	1.43416	2.60177
ENSMUSG00000060419	Rps16-ps2	0.119211	NA	0	2.46043	1.76663	1.00896	2.79865	0
ENSMUSG00000060427	Zfp868	-0.0193127	NA	2.87362	3.76666	2.88887	3.01564	3.37328	3.24039
ENSMUSG00000060438	Rps10-ps1	-0.40593	NA	4.03302	2.86895	2.32317	3.01564	2.39386	3.24039
ENSMUSG00000060459	Kng2	-0.489477	NA	0	0.926575	0.848688	0	0	1.42766
ENSMUSG00000060487	Samd5	-0.488202	NA	1.89237	2.6791	2.72379	2.01342	2.79865	0
ENSMUSG00000060512	0610040J01Rik	1.06192	NA	0	0.926575	1.37947	1.00896	1.82919	1.42766
ENSMUSG00000060566	Rpl21-ps3	-0.560426	NA	0	0.926575	2.07157	0	1.82919	0
ENSMUSG00000060568	Fam78b	1.15642	NA	2.20682	2.6791	2.07157	2.01342	4.02859	3.24039
ENSMUSG00000060586	H2-Eb1	-1.51876	NA	0	1.48621	0	0	0	0
ENSMUSG00000060680	Gm8894	-0.810911	NA	1.48969	0.926575	0.848688	0	1.43416	0
ENSMUSG00000060703	Cd302	0.887954	NA	3.04145	1.88841	1.37947	3.47568	3.24964	1.42766
ENSMUSG00000060715	1700019A02Rik	-1.14317	NA	1.89237	0	0	1.00896	0	0
ENSMUSG00000060716	Plekhh1	0.917678	NA	2.20682	1.88841	3.03699	3.01564	1.43416	4.29213
ENSMUSG00000060730	Gm10086	-2.10558	NA	1.48969	0.926575	0	0	0	0
ENSMUSG00000060735	Rxfp3	1.34807	NA	0	0	0	0	0	1.42766
ENSMUSG00000060798	Intu	1.07328	NA	1.48969	0	2.07157	1.00896	2.13898	2.95613
ENSMUSG00000060803	Gstp1	0.524995	NA	0	0	1.37947	0	0.888403	1.42766
ENSMUSG00000060808	B9d1os	-1.8798	NA	3.56678	0.926575	0.848688	1.00896	0.888403	1.42766
ENSMUSG00000060843	Ctnna3	2.17327	NA	0	0	0	1.59689	0	0
ENSMUSG00000060923	Acyp2	0.129516	NA	1.89237	1.48621	0	1.00896	0.888403	2.131
ENSMUSG00000060961	Slc4a4	-1.97423	NA	2.46486	2.46043	3.03699	1.59689	1.43416	0
ENSMUSG00000060981	H4c8	1.00637	NA	1.89237	2.46043	1.76663	2.01342	3.37328	2.95613
ENSMUSG00000061013	Mkx	0.525456	NA	1.48969	2.46043	2.88887	2.33624	3.11439	2.95613
ENSMUSG00000061039	Olfr920	-1.45568	NA	0.929143	0	1.76663	0	0	1.42766
ENSMUSG00000061046	Haghl	0.568924	NA	2.20682	2.86895	3.29418	3.18581	3.24964	3.68153
ENSMUSG00000061062	Hdac1-ps	0.386304	NA	0.929143	0	0	0	0	1.42766
ENSMUSG00000061086	Myl4	-0.143335	NA	2.68367	1.88841	2.32317	0	2.13898	3.24039
ENSMUSG00000061132	Blnk	2.36949	NA	0.929143	0	0	1.59689	1.82919	0
ENSMUSG00000061143	Maml3	1.98353	NA	1.48969	0.926575	1.37947	2.59986	2.96514	2.60177
ENSMUSG00000061186	Sfmbt2	0.413367	NA	2.20682	1.88841	3.03699	2.33624	2.13898	3.68153
ENSMUSG00000061322	Dnaic1	-1.5234	NA	1.48969	0	0	0	0	0
ENSMUSG00000061393	Acvr2b	0.631349	NA	2.46486	2.20259	3.17131	3.33801	3.11439	3.24039
ENSMUSG00000061411	Nol4l	2.14805	NA	0	0.926575	1.37947	2.59986	2.39386	1.42766
ENSMUSG00000061474	Mrps36	1.2662	NA	0	1.48621	2.07157	1.00896	2.13898	3.24039
ENSMUSG00000061482	H4c4	-1.59997	NA	2.68367	2.6791	3.17131	0	2.39386	1.42766
ENSMUSG00000061510	Gm10101	1.05084	NA	0.929143	0.926575	1.76663	2.33624	2.39386	0
ENSMUSG00000061531	Tmem236	2.00518	NA	0	0	0	0	1.43416	0
ENSMUSG00000061544	Zfp229	-1.29602	NA	2.46486	1.88841	3.03699	1.00896	2.39386	0
ENSMUSG00000061577	Adgrg5	-0.491427	NA	0.929143	0	0.848688	0	0	1.42766
ENSMUSG00000061603	Akap6	-1.48391	NA	2.20682	2.86895	1.37947	1.59689	1.43416	0
ENSMUSG00000061614	Olfr845	-1.51876	NA	0	1.48621	0	0	0	0
ENSMUSG00000061615	H2ac4	1.22721	NA	0	1.48621	0.848688	0	0	2.95613
ENSMUSG00000061684	Rpl21-ps8	-2.3003	NA	3.67286	4.02794	2.53734	1.59689	1.82919	1.42766
ENSMUSG00000061702	Tmem91	-0.524023	NA	0.929143	1.88841	2.32317	1.00896	1.82919	1.42766
ENSMUSG00000061718	Ppp1r1b	1.34807	NA	0	0	0	0	0	1.42766
ENSMUSG00000061723	Tnnt3	0.18148	NA	1.48969	2.6791	2.07157	1.59689	0.888403	3.47776
ENSMUSG00000061740	Cyp2d22	0.882801	NA	0.929143	2.86895	0.848688	2.01342	2.61041	2.95613
ENSMUSG00000061769	Klra6	-1.05937	NA	0.929143	1.88841	2.53734	1.59689	1.43416	0
ENSMUSG00000061778	Mospd2	0.420091	NA	2.87362	2.6791	3.29418	3.47568	3.48717	2.95613
ENSMUSG00000061815	Rufy4	2.41616	NA	0	1.88841	0	2.01342	1.43416	3.47776
ENSMUSG00000061833	Gm6311	1.65113	NA	0.929143	1.88841	0	2.33624	0.888403	2.95613
ENSMUSG00000061838	Suclg2	-1.85849	NA	4.03302	1.88841	2.88887	0	2.79865	0
ENSMUSG00000061848	Gm5805	0.0279783	NA	3.67286	2.6791	2.88887	3.60134	2.79865	2.95613
ENSMUSG00000061859	Patj	-0.139584	NA	2.87362	3.56183	3.17131	2.59986	3.37328	3.24039
ENSMUSG00000061882	Ccdc62	0.81348	NA	0	0	1.37947	1.00896	1.43416	0
ENSMUSG00000061894	Zscan20	0.0950543	NA	3.77168	3.03669	3.61024	4.26485	3.11439	2.95613
ENSMUSG00000061898	Rbak	0.193542	NA	1.48969	3.03669	2.53734	1.00896	2.96514	3.24039
ENSMUSG00000062037	Olfr285	0.314712	NA	0.929143	1.48621	0	0	1.43416	1.42766
ENSMUSG00000062044	Lmtk3	-0.496241	NA	2.20682	3.66788	3.4074	2.82268	2.61041	2.95613
ENSMUSG00000062073	Gm10109	2.71047	NA	0	0	0	0	0	2.131
ENSMUSG00000062093	Gm10110	-0.818852	NA	1.89237	1.48621	0.848688	1.00896	1.43416	0
ENSMUSG00000062101	Zfp119b	0.684719	NA	1.48969	1.88841	2.53734	3.01564	1.43416	2.95613
ENSMUSG00000062168	Ppef1	0.850993	NA	0.929143	0	1.37947	0	2.39386	0
ENSMUSG00000062248	Cks2	-2.5077	NA	3.77168	3.44736	3.29418	2.01342	0.888403	1.42766
ENSMUSG00000062284	Gm6030	-1.0944	NA	0	1.48621	0.848688	1.00896	0	0
ENSMUSG00000062296	Trank1	-2.51929	NA	0	2.20259	0	0	0	0
ENSMUSG00000062319	Gm10115	0.0262786	NA	3.04145	1.88841	3.03699	3.33801	2.79865	1.42766
ENSMUSG00000062329	Cytl1	-2.524	NA	2.20682	0	0	0	0	0
ENSMUSG00000062365	Gm4968	-0.0764033	NA	1.89237	0	0.848688	0	1.43416	1.42766
ENSMUSG00000062382	Ftl1-ps1	-2.45006	NA	1.48969	0	1.37947	0	0	0
ENSMUSG00000062470	Fbxl12os	-0.428591	NA	2.20682	0	2.53734	1.00896	0.888403	2.60177
ENSMUSG00000062480	Acat3	-2.02699	NA	0.929143	0	3.03699	0	1.43416	0
ENSMUSG00000062488	Ifit3b	-1.17251	NA	3.19177	1.48621	0	1.00896	1.43416	1.42766
ENSMUSG00000062515	Fabp4	-0.28612	NA	3.04145	3.66788	3.17131	3.60134	2.96514	2.131
ENSMUSG00000062591	Tubb4a	-1.05178	NA	0.929143	0	1.37947	0	0.888403	0
ENSMUSG00000062683	Atp5g2	-0.279417	NA	2.87362	3.44736	2.72379	2.33624	2.79865	3.24039
ENSMUSG00000062691	Cebpzos	0.231202	NA	2.20682	2.86895	3.78804	3.18581	3.48717	3.24039
ENSMUSG00000062694	Cav3	1.45517	NA	0	0	1.37947	0	2.39386	0
ENSMUSG00000062742	Gm5239	1.34807	NA	0	0	0	0	0	1.42766
ENSMUSG00000062743	Zfp677	-0.163181	NA	0.929143	0.926575	0.848688	0	0.888403	1.42766
ENSMUSG00000062944	9130023H24Rik	-0.264128	NA	0	3.32302	3.03699	1.59689	2.61041	2.95613
ENSMUSG00000062949	Atp11c	-0.189049	NA	2.68367	1.88841	2.07157	2.33624	1.82919	2.131
ENSMUSG00000062960	Kdr	-0.869325	NA	2.46486	2.86895	3.70188	1.59689	2.96514	2.131
ENSMUSG00000062962	Gm6378	2.71047	NA	0	0	0	0	0	2.131
ENSMUSG00000063001	Gm9701	0.59684	NA	1.48969	2.46043	2.72379	3.33801	1.82919	2.95613
ENSMUSG00000063021	H2ac15	0.00434952	NA	2.46486	2.6791	2.72379	2.33624	2.61041	2.95613
ENSMUSG00000063087	Gm10125	0.452708	NA	1.48969	1.48621	1.76663	1.59689	2.39386	1.42766
ENSMUSG00000063129	Aldoart2	-1.75525	NA	0.929143	1.88841	2.07157	0	1.43416	0
ENSMUSG00000063145	Bbs5	-0.51262	NA	3.45228	3.03669	4.3938	3.47568	3.48717	2.60177
ENSMUSG00000063172	Hspb11	0.0215012	NA	2.68367	2.86895	3.03699	3.01564	2.96514	2.60177
ENSMUSG00000063179	Pstk	-0.116367	NA	2.20682	3.56183	2.32317	2.01342	2.79865	3.24039
ENSMUSG00000063193	Cd300lb	1.0479	NA	2.46486	1.88841	2.72379	2.82268	3.69106	3.24039
ENSMUSG00000063245	Zfp993	1.21555	NA	0	0	0.848688	1.59689	0	0
ENSMUSG00000063268	Parp10	0.222276	NA	1.48969	2.20259	3.17131	1.59689	3.24964	2.60177
ENSMUSG00000063286	Gm8995	1.05819	NA	0	0	0.848688	0	1.43416	0
ENSMUSG00000063297	Luzp2	-0.599481	NA	1.48969	0.926575	2.07157	1.00896	1.82919	0
ENSMUSG00000063320	1190007I07Rik	0.87177	NA	0.929143	0.926575	1.76663	2.01342	2.39386	0
ENSMUSG00000063350	Olfr874	-1.95629	NA	0	0	1.76663	0	0	0
ENSMUSG00000063383	Zfp947	0.770103	NA	0	3.03669	0.848688	2.82268	1.82919	2.60177
ENSMUSG00000063412	Gm10131	-0.12595	NA	1.48969	1.48621	0.848688	1.59689	1.43416	0
ENSMUSG00000063442	Gm7117	-0.950665	NA	2.20682	1.48621	2.07157	1.59689	0.888403	1.42766
ENSMUSG00000063550	Nup98	-0.576821	NA	3.19177	3.32302	3.78804	3.01564	2.61041	3.24039
ENSMUSG00000063558	Aox1	0.430832	NA	3.45228	3.56183	2.07157	3.33801	4.02859	2.95613
ENSMUSG00000063564	Col23a1	-1.37213	NA	0	0	1.37947	0	0	0
ENSMUSG00000063623	C230062I16Rik	1.627	NA	0.929143	0	0	1.00896	1.43416	0
ENSMUSG00000063646	Jakmip1	2.71047	NA	0	0	0	0	0	2.131
ENSMUSG00000063651	Cnfn	0.278048	NA	1.48969	0	0	1.59689	0	0
ENSMUSG00000063652	Slc22a21	0.260064	NA	1.48969	1.88841	1.76663	1.59689	1.43416	2.60177
ENSMUSG00000063659	Zbtb18	0.194349	NA	3.56678	2.46043	2.88887	3.47568	2.61041	3.47776
ENSMUSG00000063687	Pcdhb5	1.14126	NA	2.68367	1.88841	0	2.59986	3.48717	1.42766
ENSMUSG00000063698	Sfxn4	0.728192	NA	1.89237	0	0.848688	1.59689	2.13898	0
ENSMUSG00000063714	Sp3os	0.995976	NA	0.929143	1.48621	0	1.00896	1.82919	1.42766
ENSMUSG00000063727	Tnfrsf11b	-1.1024	NA	2.87362	2.20259	1.37947	1.00896	1.82919	1.42766
ENSMUSG00000063754	Gm10136	1.59771	NA	0	1.48621	0.848688	0	1.43416	2.95613
ENSMUSG00000063765	Chadl	1.62119	NA	1.48969	0.926575	0	0	2.13898	2.60177
ENSMUSG00000063875	Rps6-ps1	1.77971	NA	0	0.926575	0.848688	2.01342	1.82919	0
ENSMUSG00000063887	Nlgn1	1.34807	NA	0	0	0	0	0	1.42766
ENSMUSG00000063889	Crem	0.302966	NA	3.04145	3.44736	2.88887	3.33801	3.24964	3.68153
ENSMUSG00000063919	Srrm4	-0.234683	NA	2.87362	3.18695	3.29418	1.59689	2.39386	4.01889
ENSMUSG00000063953	Amd2	2.33724	NA	0	0	0	0	0.888403	1.42766
ENSMUSG00000063975	Slco1a5	2.16264	NA	0.929143	0	0.848688	2.01342	2.39386	0
ENSMUSG00000064016	Gm648	0.386304	NA	0	0.926575	0	0	0	1.42766
ENSMUSG00000064030	Pym1	-0.306425	NA	1.48969	0.926575	2.07157	1.00896	0.888403	2.131
ENSMUSG00000064032	Gm10143	0.289762	NA	1.48969	0.926575	1.37947	0	0.888403	2.60177
ENSMUSG00000064090	Vrk2	-0.907035	NA	3.19177	3.56183	3.29418	1.59689	2.61041	3.24039
ENSMUSG00000064125	Prr36	-0.844664	NA	3.45228	3.44736	2.88887	2.33624	2.39386	2.95613
ENSMUSG00000064177	Ghrl	1.47412	NA	0	1.88841	0.848688	1.59689	2.39386	2.131
ENSMUSG00000064225	Paqr9	-0.550302	NA	0	1.48621	0	0	0	1.42766
ENSMUSG00000064246	Chil1	2.33724	NA	0	0	0	0	0.888403	1.42766
ENSMUSG00000064267	Hvcn1	0.488934	NA	3.56678	2.86895	2.32317	3.18581	4.02859	2.60177
ENSMUSG00000064281	Rpl19-ps1	0.610299	NA	2.20682	1.88841	0	2.59986	1.82919	1.42766
ENSMUSG00000064284	Cdpf1	0.422778	NA	3.19177	2.20259	3.03699	3.33801	3.69106	2.131
ENSMUSG00000064307	Lrrc51	-1.55663	NA	1.89237	1.88841	2.07157	0	1.82919	0
ENSMUSG00000064338	mt-Tv	2.27898	NA	0	2.46043	0	3.18581	2.61041	3.24039
ENSMUSG00000064340	mt-Tl1	0.0750529	NA	2.68367	3.85911	2.07157	3.01564	2.61041	3.68153
ENSMUSG00000064343	mt-Tq	-0.677709	NA	2.68367	2.46043	3.51238	2.33624	2.61041	2.131
ENSMUSG00000064346	mt-Tw	-0.592661	NA	0.929143	1.48621	1.76663	1.00896	0.888403	1.42766
ENSMUSG00000064347	mt-Ta	-1.48908	NA	0.929143	0.926575	1.37947	1.00896	0	0
ENSMUSG00000064349	mt-Tc	-1.13978	NA	1.48969	0.926575	0	1.00896	0	0
ENSMUSG00000064357	mt-Atp6	-3.30671	NA	1.89237	1.88841	0.848688	0	0	0
ENSMUSG00000064365	mt-Ts2	1.34807	NA	0	0	0	0	0	1.42766
ENSMUSG00000064366	mt-Tl2	-1.05815	NA	2.68367	0	0.848688	1.00896	1.43416	0
ENSMUSG00000064369	mt-Te	-3.28376	NA	1.48969	0.926575	5.24183	2.01342	0.888403	0
ENSMUSG00000064371	mt-Tt	0.389034	NA	1.48969	2.46043	1.37947	2.01342	1.82919	2.60177
ENSMUSG00000064372	mt-Tp	-1.40764	NA	3.45228	2.86895	3.29418	2.01342	2.39386	1.42766
ENSMUSG00000064373	Selenop	0.612898	NA	3.19177	0.926575	2.53734	3.18581	3.11439	2.60177
ENSMUSG00000064380	Gm26448	1.44707	NA	0	1.48621	0.848688	1.00896	0	2.95613
ENSMUSG00000064410	Gm22247	-1.09433	NA	0	1.48621	0.848688	0	0	1.42766
ENSMUSG00000064437	Snord49b	-0.556367	NA	1.48969	0	0	1.00896	0	0
ENSMUSG00000064442	Gm26225	0.386304	NA	0	0.926575	0	0	0	1.42766
ENSMUSG00000064451	Snora23	0.595379	NA	0	2.46043	2.88887	2.82268	2.96514	2.131
ENSMUSG00000064495	Gm24313	-0.443808	NA	0	1.88841	2.07157	1.00896	1.43416	1.42766
ENSMUSG00000064542	Gm22980	-1.15063	NA	0	1.88841	1.76663	0	0.888403	1.42766
ENSMUSG00000064558	Gm24620	3.11214	NA	0	0	0	2.33624	0	0
ENSMUSG00000064586	Gm25132	-0.123401	NA	1.89237	2.86895	2.72379	2.82268	2.61041	1.42766
ENSMUSG00000064597	Gm22299	1.21555	NA	0	0	0.848688	1.59689	0	0
ENSMUSG00000064602	Snora41	-1.05305	NA	3.45228	3.18695	2.53734	2.59986	1.82919	2.131
ENSMUSG00000064609	Gm25635	-0.525164	NA	3.45228	3.03669	3.4074	2.59986	3.37328	2.131
ENSMUSG00000064620	Gm22303	-0.467719	NA	3.45228	3.946	3.61024	3.82395	1.43416	3.68153
ENSMUSG00000064637	Snora20	-0.49519	NA	2.68367	1.48621	1.37947	1.00896	0.888403	2.60177
ENSMUSG00000064646	Gm23300	-1.45439	NA	0.929143	0	1.76663	1.00896	0	0
ENSMUSG00000064653	Gm26129	-2.12558	NA	2.68367	2.20259	2.72379	1.00896	0.888403	1.42766
ENSMUSG00000064672	Gm22806	-0.780037	NA	1.48969	1.48621	1.76663	1.59689	0	1.42766
ENSMUSG00000064719	Gm25930	0.738439	NA	0.929143	1.88841	0.848688	1.59689	2.13898	1.42766
ENSMUSG00000064844	Gm26202	-1.37213	NA	0	0	1.37947	0	0	0
ENSMUSG00000064853	Gm23442	-0.345514	NA	2.87362	3.03669	2.53734	2.82268	2.13898	2.60177
ENSMUSG00000064871	Snord58b	-2.10869	NA	1.89237	0	0	0	0	0
ENSMUSG00000064901	Snora21	-0.490953	NA	3.04145	4.31585	3.29418	2.82268	3.11439	3.68153
ENSMUSG00000064918	Gm22571	2.69798	NA	0	0	0	2.01342	0	0
ENSMUSG00000064925	Snora62	0.467363	NA	1.89237	1.88841	1.37947	2.82268	1.43416	1.42766
ENSMUSG00000064941	Gm23238	1.34807	NA	0	0	0	0	0	1.42766
ENSMUSG00000064945	Rny3	-1.3529	NA	1.89237	1.48621	1.37947	1.00896	0	1.42766
ENSMUSG00000064952	Gm24920	1.66015	NA	0.929143	0	0.848688	1.59689	1.43416	1.42766
ENSMUSG00000065047	Gm24045	1.28792	NA	1.48969	0	0.848688	1.59689	1.82919	1.42766
ENSMUSG00000065080	Gm26497	-0.150734	NA	3.86415	2.46043	2.07157	3.33801	2.13898	2.95613
ENSMUSG00000065089	Gm26493	-2.32492	NA	1.89237	1.48621	1.37947	0	0.888403	0
ENSMUSG00000065090	Gm23677	1.70677	NA	0.929143	0	0	0	0	2.131
ENSMUSG00000065100	Gm26132	-0.177894	NA	0.929143	2.46043	2.53734	1.00896	2.79865	1.42766
ENSMUSG00000065126	Snord104	-0.0814	NA	0.929143	0.926575	1.76663	1.59689	1.43416	0
ENSMUSG00000065147	Snora31	0.0116705	NA	1.89237	2.86895	2.72379	2.59986	2.13898	2.95613
ENSMUSG00000065191	Gm23458	1.87857	NA	1.48969	0	0	0	0	2.95613
ENSMUSG00000065219	Snord32a	-1.37213	NA	0	0	1.37947	0	0	0
ENSMUSG00000065304	Gm23245	0.0688075	NA	2.20682	1.48621	3.03699	2.01342	3.37328	0
ENSMUSG00000065331	Gm24927	-0.235176	NA	1.89237	1.48621	1.76663	1.59689	0.888403	2.131
ENSMUSG00000065371	Gm22739	3.11276	NA	0	0	0	1.00896	0	2.131
ENSMUSG00000065380	Gm23095	1.34807	NA	0	0	0	0	0	1.42766
ENSMUSG00000065396	Mir99b	-0.0294739	NA	2.87362	3.03669	0.848688	2.01342	3.24964	1.42766
ENSMUSG00000065468	Mir26b	0.271403	NA	0.929143	1.88841	0.848688	0	0.888403	2.60177
ENSMUSG00000065514	Mir106b	-2.28591	NA	1.89237	0	2.07157	0	0.888403	0
ENSMUSG00000065637	Gm26397	-1.52051	NA	0	1.88841	0.848688	1.00896	0	0
ENSMUSG00000065642	Snora69	-0.69629	NA	3.86415	3.85911	3.70188	2.59986	2.96514	3.86005
ENSMUSG00000065653	Gm23105	-0.194313	NA	1.89237	0	0.848688	1.59689	0.888403	0
ENSMUSG00000065657	Gm25337	2.92264	NA	0	0	0	1.59689	0	1.42766
ENSMUSG00000065692	Gm25410	0.0512787	NA	1.48969	0	2.32317	2.01342	0	2.131
ENSMUSG00000065728	Gm26175	0.293277	NA	2.20682	1.88841	1.37947	2.59986	0	2.60177
ENSMUSG00000065732	Gm24492	-0.65399	NA	1.48969	0	1.37947	1.59689	0	0
ENSMUSG00000065742	Gm25007	-1.5234	NA	1.48969	0	0	0	0	0
ENSMUSG00000065750	Gm23346	0.0837872	NA	2.87362	2.86895	1.37947	1.59689	2.61041	3.24039
ENSMUSG00000065836	Gm23502	1.34807	NA	0	0	0	0	0	1.42766
ENSMUSG00000065874	Gm25683	2.00518	NA	0	0	0	0	1.43416	0
ENSMUSG00000065934	Gm25630	1.05819	NA	0	0	0.848688	0	1.43416	0
ENSMUSG00000065952	Rps23rg1	2.48188	NA	0	0	0	0	1.82919	0
ENSMUSG00000066057	Gm1976	1.49474	NA	0.929143	2.6791	1.76663	3.18581	3.37328	2.95613
ENSMUSG00000066113	Adamtsl1	0.947937	NA	2.46486	3.56183	2.07157	4.10428	3.11439	3.68153
ENSMUSG00000066152	Slc31a2	-0.00830345	NA	3.19177	2.46043	3.17131	2.82268	2.61041	3.47776
ENSMUSG00000066170	E230001N04Rik	0.817065	NA	0	1.48621	0	2.01342	0	0
ENSMUSG00000066175	2510046G10Rik	0.0959496	NA	1.89237	2.46043	0.848688	2.33624	1.82919	1.42766
ENSMUSG00000066178	6030445D17Rik	-2.5056	NA	1.89237	1.48621	1.76663	0	0.888403	0
ENSMUSG00000066180	Gm10155	0.917094	NA	0.929143	0	1.76663	1.59689	1.82919	1.42766
ENSMUSG00000066191	Anks6	-0.219662	NA	2.68367	2.86895	2.32317	2.82268	2.61041	1.42766
ENSMUSG00000066224	Arid3c	2.71047	NA	0	0	0	0	0	2.131
ENSMUSG00000066382	Iqcf5	2.00518	NA	0	0	0	0	1.43416	0
ENSMUSG00000066389	Rpl31-ps1	2.69798	NA	0	0	0	2.01342	0	0
ENSMUSG00000066442	Mthfs	1.13903	NA	0.929143	2.6791	0.848688	3.33801	2.39386	1.42766
ENSMUSG00000066487	Gm5786	1.62555	NA	0	0	0.848688	1.00896	1.43416	0
ENSMUSG00000066543	Rpl17-ps9	3.35901	NA	0	0	0	2.01342	1.43416	0
ENSMUSG00000066554	Gm10167	2.00518	NA	0	0	0	0	1.43416	0
ENSMUSG00000066592	Gm7589	1.35226	NA	0	0.926575	0	0	0.888403	1.42766
ENSMUSG00000066607	Insyn1	0.418222	NA	2.46486	2.20259	2.32317	2.82268	3.11439	1.42766
ENSMUSG00000066647	Gm5113	-0.357321	NA	2.87362	2.46043	3.03699	0	3.48717	2.131
ENSMUSG00000066687	Zbtb16	0.560396	NA	1.89237	1.48621	1.37947	2.33624	1.43416	2.131
ENSMUSG00000066720	Cldn9	0.0781652	NA	0.929143	0.926575	1.76663	1.59689	0.888403	1.42766
ENSMUSG00000066721	Zfp575	-0.0221312	NA	2.68367	3.32302	2.32317	2.59986	3.11439	2.60177
ENSMUSG00000066724	Gm10175	-1.18633	NA	3.3279	1.48621	3.70188	2.59986	2.39386	0
ENSMUSG00000066803	Vmn1r84	-1.82441	NA	1.48969	0.926575	1.37947	0	0.888403	0
ENSMUSG00000066829	Zfp810	0.674517	NA	2.20682	2.46043	0.848688	1.59689	2.39386	3.24039
ENSMUSG00000066842	Hmcn1	2.57904	NA	0	0.926575	0	1.00896	2.39386	0
ENSMUSG00000066892	Fbxl12	0.5959	NA	2.46486	3.56183	3.03699	3.71694	3.48717	3.68153
ENSMUSG00000066894	Vsig10	0.139316	NA	1.89237	3.18695	3.17131	2.01342	2.96514	3.68153
ENSMUSG00000066952	Myo1h	-0.826905	NA	3.56678	1.48621	2.32317	2.01342	2.39386	1.42766
ENSMUSG00000066975	Cryba4	0.257592	NA	3.3279	2.86895	1.37947	3.60134	2.61041	2.131
ENSMUSG00000067038	Rps12-ps3	3.06766	NA	0	0	0	2.01342	0.888403	0
ENSMUSG00000067158	Col4a4	2.56722	NA	0	0	0	1.00896	1.43416	0
ENSMUSG00000067199	Frat1	1.34807	NA	0	0	0	0	0	1.42766
ENSMUSG00000067212	H2-T23	-0.401549	NA	2.20682	2.20259	0.848688	2.01342	1.82919	0
ENSMUSG00000067215	Usp51	-0.419515	NA	0	0	1.37947	0	0.888403	0
ENSMUSG00000067231	Cyp2c65	-2.524	NA	2.20682	0	0	0	0	0
ENSMUSG00000067279	Ppp1r3c	0.940503	NA	0.929143	2.20259	1.37947	1.59689	2.13898	2.95613
ENSMUSG00000067297	Ifit1bl2	-2.6049	NA	2.68367	1.88841	2.53734	1.00896	0.888403	0
ENSMUSG00000067344	Rps25-ps1	3.31707	NA	0	0	0	1.59689	1.82919	0
ENSMUSG00000067370	B3galt4	1.61826	NA	0	1.48621	0	1.59689	1.43416	1.42766
ENSMUSG00000067389	Gm17080	1.21585	NA	0	0.926575	0	1.59689	0	0
ENSMUSG00000067430	Zfp763	-0.544421	NA	0	2.20259	2.88887	2.01342	2.13898	0
ENSMUSG00000067455	H4c11	0.214659	NA	2.20682	3.32302	2.88887	3.60134	2.39386	2.95613
ENSMUSG00000067529	Olfr1423	0.00288148	NA	2.87362	3.03669	3.17131	3.01564	2.61041	3.47776
ENSMUSG00000067586	S1pr3	-0.45021	NA	3.3279	3.946	3.4074	2.33624	2.61041	4.16197
ENSMUSG00000067608	Pcna-ps2	-0.635235	NA	1.48969	0.926575	1.76663	0	1.43416	1.42766
ENSMUSG00000067786	Nnat	1.70677	NA	0.929143	0	0	0	0	2.131
ENSMUSG00000067825	Pex26	0.268334	NA	1.89237	2.46043	3.29418	3.33801	2.61041	2.60177
ENSMUSG00000067870	Rpl31-ps8	0.0537571	NA	2.68367	2.6791	3.61024	3.60134	2.61041	2.95613
ENSMUSG00000067878	Map7d3	0.292667	NA	2.68367	2.20259	1.37947	0	2.61041	3.24039
ENSMUSG00000067916	Zfp991	-0.552193	NA	0	1.48621	0	1.00896	0	0
ENSMUSG00000067925	Rtl8a	-0.629363	NA	1.48969	1.88841	1.76663	1.59689	0.888403	1.42766
ENSMUSG00000067931	Zfp948	-0.883319	NA	3.86415	3.76666	3.4074	2.59986	2.61041	3.47776
ENSMUSG00000067951	Vmn1r227	-0.55271	NA	0	1.48621	0	0	0.888403	0
ENSMUSG00000068122	Agtr2	3.08697	NA	0	0.926575	0	2.59986	1.82919	0
ENSMUSG00000068130	Zfp442	0.122785	NA	1.48969	1.88841	2.72379	1.00896	1.82919	3.24039
ENSMUSG00000068240	Gm11808	1.16543	NA	1.48969	0.926575	1.37947	1.59689	2.39386	2.131
ENSMUSG00000068245	Phf11d	-1.85128	NA	1.89237	0.926575	0.848688	0	0.888403	0
ENSMUSG00000068246	Apol9b	-0.845486	NA	3.86415	2.86895	3.03699	3.01564	2.96514	0
ENSMUSG00000068327	Tlx2	-1.95629	NA	0	0	1.76663	0	0	0
ENSMUSG00000068391	Chrac1	-0.0235844	NA	3.45228	2.86895	3.78804	3.01564	3.78313	3.24039
ENSMUSG00000068396	Rpl34-ps1	0.386304	NA	0	0.926575	0	0	0	1.42766
ENSMUSG00000068452	Duox2	-0.262741	NA	2.20682	0.926575	1.76663	1.00896	2.39386	0
ENSMUSG00000068523	Gng5	-0.613935	NA	3.04145	1.88841	2.72379	2.82268	2.13898	0
ENSMUSG00000068601	Gm10244	-0.152041	NA	0	1.88841	1.76663	2.01342	0	1.42766
ENSMUSG00000068604	Gm8225	-1.52104	NA	0.929143	1.48621	0.848688	1.00896	0	0
ENSMUSG00000068629	Gm6155	-1.5234	NA	1.48969	0	0	0	0	0
ENSMUSG00000068706	Gm10250	3.35596	NA	0	0	0	0	1.43416	2.131
ENSMUSG00000068735	Trp53i11	-0.164399	NA	3.56678	3.56183	3.4074	3.18581	3.86968	2.60177
ENSMUSG00000068740	Celsr2	-0.55271	NA	0	1.48621	0	0	0.888403	0
ENSMUSG00000068744	Psrc1	0.0835544	NA	1.89237	2.20259	1.76663	1.59689	1.82919	2.60177
ENSMUSG00000068747	Sort1	-0.961662	NA	1.89237	3.44736	1.76663	1.00896	2.13898	2.131
ENSMUSG00000068762	Gstm6	1.69956	NA	0.929143	0.926575	0	0	1.82919	2.131
ENSMUSG00000068809	Olfr1188	-1.37213	NA	0	0	1.37947	0	0	0
ENSMUSG00000068854	H2bc21	0.71355	NA	2.68367	3.03669	0.848688	3.18581	3.59271	1.42766
ENSMUSG00000068860	Gm128	2.00518	NA	0	0	0	0	1.43416	0
ENSMUSG00000068876	Cgn	-0.369472	NA	0	1.88841	0	1.00896	0.888403	0
ENSMUSG00000068959	Zfp619	2.21075	NA	0	1.48621	0	1.59689	2.39386	1.42766
ENSMUSG00000068962	Zfp114	2.30998	NA	0.929143	0	0	0	0	2.60177
ENSMUSG00000069074	Gm10258	1.41309	NA	0.929143	0.926575	0	1.00896	2.13898	0
ENSMUSG00000069117	Rps18-ps6	0.768768	NA	0	2.6791	3.03699	2.82268	2.79865	3.47776
ENSMUSG00000069118	1700008P02Rik	-1.37213	NA	0	0	1.37947	0	0	0
ENSMUSG00000069170	Adgrv1	1.91683	NA	0	1.48621	0	0	2.13898	2.131
ENSMUSG00000069208	Zfp825	-0.512784	NA	3.77168	2.86895	3.17131	3.18581	2.39386	2.95613
ENSMUSG00000069227	Gprin1	2.48188	NA	0	0	0	0	1.82919	0
ENSMUSG00000069236	Gm7251	0.386304	NA	0	0	0.848688	0	0	1.42766
ENSMUSG00000069266	H4c2	-2.10558	NA	1.48969	0.926575	0	0	0	0
ENSMUSG00000069268	H2bc7	-1.10869	NA	2.20682	3.03669	0	1.59689	1.82919	0
ENSMUSG00000069274	H4c6	-2.05636	NA	0	1.48621	0.848688	0	0	0
ENSMUSG00000069301	H2ac11	-0.326173	NA	1.48969	0	0.848688	1.00896	0.888403	0
ENSMUSG00000069302	H2ac12	0.386304	NA	0	0	0.848688	0	0	1.42766
ENSMUSG00000069309	Hist1h2an	0.170286	NA	1.48969	0	0.848688	1.00896	1.43416	0
ENSMUSG00000069310	H3c3	0.243551	NA	1.89237	1.88841	1.76663	2.82268	0	2.131
ENSMUSG00000069516	Lyz2	-1.37213	NA	0	0	1.37947	0	0	0
ENSMUSG00000069540	Gm4925	-1.37213	NA	0	0	1.37947	0	0	0
ENSMUSG00000069633	Pex11g	1.47901	NA	2.46486	1.88841	1.37947	3.47568	2.79865	3.24039
ENSMUSG00000069670	Nkain2	1.21555	NA	0	0	0.848688	1.59689	0	0
ENSMUSG00000069678	Pcgf1	0.720032	NA	2.46486	2.20259	2.88887	3.82395	2.96514	2.131
ENSMUSG00000069713	4933406P04Rik	1.95019	NA	0.929143	0	0	1.59689	0	1.42766
ENSMUSG00000069727	Zfp975	-1.16626	NA	1.48969	1.88841	2.53734	2.01342	0.888403	0
ENSMUSG00000069755	Zfp125	-0.191053	NA	3.56678	1.88841	2.72379	2.82268	2.96514	2.131
ENSMUSG00000069804	Gm10277	-0.419515	NA	0	0	1.37947	0	0.888403	0
ENSMUSG00000069835	Sat2	-0.39851	NA	0	1.48621	0.848688	0	1.43416	0
ENSMUSG00000069899	Gm12166	0.0159183	NA	2.20682	2.20259	1.76663	1.59689	2.39386	2.131
ENSMUSG00000069919	Hba-a1	-0.630789	NA	0	1.88841	1.76663	0	1.43416	1.42766
ENSMUSG00000069972	Rps13-ps2	1.00368	NA	0.929143	0	0.848688	1.00896	0.888403	1.42766
ENSMUSG00000069986	Gm8054	1.38134	NA	1.48969	0	0.848688	1.00896	1.82919	2.131
ENSMUSG00000070167	Snora57	-0.892732	NA	3.77168	4.02794	4.01938	3.18581	3.37328	2.60177
ENSMUSG00000070225	n-R5s33	-2.44767	NA	0	1.48621	1.37947	0	0	0
ENSMUSG00000070282	3000002C10Rik	0.729542	NA	1.89237	1.88841	0.848688	1.59689	2.13898	2.60177
ENSMUSG00000070337	Gpr179	1.56727	NA	0	0.926575	0.848688	1.59689	0	2.131
ENSMUSG00000070343	Gm10288	-1.93997	NA	1.89237	1.88841	1.76663	0	1.43416	0
ENSMUSG00000070345	Hsf5	0.181917	NA	0	1.88841	0	1.59689	0.888403	0
ENSMUSG00000070372	Capza1	-0.662677	NA	3.77168	3.18695	2.53734	3.18581	2.39386	2.131
ENSMUSG00000070407	Hs3st3b1	0.269871	NA	1.48969	0	2.07157	0	2.39386	1.42766
ENSMUSG00000070420	Zscan25	2.06956	NA	0	0	0.848688	1.59689	1.43416	0
ENSMUSG00000070425	Xntrpc	1.01423	NA	0	0	1.37947	0	1.43416	1.42766
ENSMUSG00000070427	Il18bp	-0.206183	NA	3.19177	3.18695	3.51238	1.59689	2.79865	4.16197
ENSMUSG00000070461	9230112E08Rik	-0.488017	NA	3.56678	3.03669	3.17131	3.33801	2.96514	1.42766
ENSMUSG00000070471	Erich6	-1.5234	NA	1.48969	0	0	0	0	0
ENSMUSG00000070520	Nsmce3	-2.02134	NA	3.86415	2.86895	3.03699	1.00896	1.82919	2.131
ENSMUSG00000070522	Gm6505	2.2752	NA	0	0.926575	0	1.59689	0.888403	1.42766
ENSMUSG00000070526	Peg12	-1.68229	NA	2.46486	2.20259	2.53734	1.00896	1.82919	0
ENSMUSG00000070527	Mkrn3	0.809643	NA	0	0	2.53734	1.00896	2.39386	2.131
ENSMUSG00000070576	Mn1	1.23578	NA	1.89237	2.46043	2.53734	3.01564	3.24964	3.86005
ENSMUSG00000070643	Sox13	-1.12922	NA	1.48969	0	2.07157	0	0.888403	1.42766
ENSMUSG00000070644	Etnk2	2.48188	NA	0	0	0	0	1.82919	0
ENSMUSG00000070667	Rpl31-ps10	0.198305	NA	0	0.926575	0.848688	0	1.43416	0
ENSMUSG00000070692	Rps12-ps10	-0.0942961	NA	2.87362	2.20259	0.848688	0	2.61041	2.60177
ENSMUSG00000070705	Eid2b	0.323542	NA	2.87362	3.32302	3.70188	3.71694	3.95132	2.95613
ENSMUSG00000070709	Zfp974	0.014322	NA	1.48969	3.18695	2.32317	3.01564	2.13898	2.131
ENSMUSG00000070732	Rbm44	-1.37213	NA	0	0	1.37947	0	0	0
ENSMUSG00000070737	Tmem35b	-0.173694	NA	2.68367	3.32302	2.53734	3.18581	2.61041	2.131
ENSMUSG00000070780	Rbm47	-0.284722	NA	2.20682	2.20259	2.88887	2.01342	2.79865	1.42766
ENSMUSG00000070802	Pnmal2	-0.428838	NA	1.89237	0.926575	1.37947	1.00896	0	2.131
ENSMUSG00000070814	Zswim9	-0.143809	NA	2.46486	3.66788	3.29418	3.18581	3.11439	2.95613
ENSMUSG00000070822	Zscan18	-2.10407	NA	0.929143	1.48621	0	0	0	0
ENSMUSG00000070883	Ccdc173	-0.111715	NA	1.48969	2.20259	2.32317	1.59689	2.13898	2.131
ENSMUSG00000071000	Olfr155	-1.55958	NA	2.20682	0	0	0	0.888403	0
ENSMUSG00000071001	Hrct1	-0.864595	NA	2.46486	2.46043	2.32317	2.33624	1.82919	0
ENSMUSG00000071041	Impdh2-ps	-0.0985117	NA	2.46486	2.6791	1.76663	2.59986	2.39386	1.42766
ENSMUSG00000071047	Ces1a	0.971412	NA	0	0	1.76663	1.59689	1.82919	0
ENSMUSG00000071073	Lrrc73	0.405064	NA	2.68367	1.88841	2.07157	1.59689	2.61041	3.24039
ENSMUSG00000071103	1700029J07Rik	-1.08878	NA	0	3.32302	2.53734	2.01342	1.43416	1.42766
ENSMUSG00000071112	Spx	-0.282917	NA	2.68367	4.10548	3.03699	3.71694	2.13898	3.24039
ENSMUSG00000071113	Mboat4	3.72187	NA	0	0	0	0	0	2.95613
ENSMUSG00000071192	Wfikkn1	-0.1854	NA	1.89237	1.48621	2.72379	2.33624	1.43416	2.131
ENSMUSG00000071202	Ccdc78	0.198305	NA	0	0.926575	0.848688	0	1.43416	0
ENSMUSG00000071229	Timm8a2	-1.5234	NA	1.48969	0	0	0	0	0
ENSMUSG00000071230	Npw	0.0729785	NA	0	3.32302	0.848688	1.59689	2.13898	2.60177
ENSMUSG00000071252	2210408I21Rik	0.0235104	NA	3.19177	3.03669	3.29418	3.18581	3.37328	2.95613
ENSMUSG00000071266	Zfp946	0.290436	NA	2.46486	1.48621	2.72379	2.82268	3.11439	0
ENSMUSG00000071280	Gm10322	1.85105	NA	0.929143	2.20259	1.37947	3.18581	2.39386	3.47776
ENSMUSG00000071291	Zfp58	0.390466	NA	0	0.926575	1.37947	0	1.43416	1.42766
ENSMUSG00000071317	Bves	2.24887	NA	0	1.48621	0.848688	2.33624	2.13898	2.60177
ENSMUSG00000071324	Armc2	-1.51695	NA	0.929143	1.88841	1.76663	1.00896	0.888403	0
ENSMUSG00000071332	E230015B07Rik	1.35373	NA	0	0	0.848688	0	0.888403	1.42766
ENSMUSG00000071342	Lsmem1	2.00518	NA	0	0	0	0	1.43416	0
ENSMUSG00000071347	C1qtnf9	1.05941	NA	0.929143	0	0	0	1.43416	0
ENSMUSG00000071350	Setdb2	-2.6343	NA	0.929143	1.48621	2.53734	0	0.888403	0
ENSMUSG00000071369	Map3k5	0.0740738	NA	0.929143	2.20259	0.848688	2.01342	0.888403	1.42766
ENSMUSG00000071419	Rps15-ps2	-1.09556	NA	0.929143	0.926575	0.848688	0	0	1.42766
ENSMUSG00000071456	1110002L01Rik	0.90705	NA	0.929143	2.46043	0.848688	2.59986	1.43416	2.60177
ENSMUSG00000071470	Ccnb1ip1	1.34807	NA	0	0	0	0	0	1.42766
ENSMUSG00000071475	Rpl21-ps5	-3.11798	NA	0	3.32302	1.37947	0	0	1.42766
ENSMUSG00000071478	H2ac7	0.198305	NA	0	0.926575	0.848688	0	1.43416	0
ENSMUSG00000071573	Rnls	0.223315	NA	2.20682	1.48621	0	1.00896	2.13898	1.42766
ENSMUSG00000071637	Cebpd	-0.458493	NA	3.56678	3.18695	3.94631	3.47568	3.24964	2.60177
ENSMUSG00000071648	Rom1	0.727703	NA	1.89237	1.48621	1.37947	1.59689	2.79865	1.42766
ENSMUSG00000071658	Gng3	-0.401211	NA	1.48969	0	0.848688	0	1.43416	0
ENSMUSG00000071661	Zbtb3	-0.220396	NA	2.87362	2.6791	3.03699	1.59689	3.48717	2.131
ENSMUSG00000071669	Snx29	1.38581	NA	2.46486	2.86895	2.32317	3.82395	3.37328	4.16197
ENSMUSG00000071671	Gm10343	1.13687	NA	0.929143	1.48621	0	1.00896	1.43416	2.131
ENSMUSG00000071711	Mpst	0.962021	NA	3.19177	2.20259	2.72379	3.92357	3.37328	3.47776
ENSMUSG00000071722	Spin4	-0.360059	NA	2.68367	2.6791	1.76663	2.01342	1.82919	2.60177
ENSMUSG00000071723	Gspt2	-2.53799	NA	0.929143	2.6791	0.848688	1.00896	0	0
ENSMUSG00000071724	Smpd5	2.45817	NA	0	0	1.37947	2.01342	2.39386	1.42766
ENSMUSG00000071748	Gm14698	-1.55534	NA	1.48969	1.48621	0	0	0.888403	0
ENSMUSG00000071796	6820431F20Rik	-0.960759	NA	1.48969	0	1.76663	1.59689	0	0
ENSMUSG00000071862	Lrrtm2	2.6162	NA	0	0.926575	0	1.59689	2.13898	0
ENSMUSG00000071893	Vmn1r4	2.71047	NA	0	0	0	0	0	2.131
ENSMUSG00000072066	6720489N17Rik	0.273567	NA	3.67286	3.32302	3.29418	3.47568	4.42136	2.131
ENSMUSG00000072115	Ang	-1.13351	NA	3.04145	2.6791	3.17131	2.01342	2.39386	1.42766
ENSMUSG00000072214	Septin5	0.498579	NA	1.48969	0	0	1.00896	0	1.42766
ENSMUSG00000072437	Nanos1	-0.494178	NA	2.68367	3.66788	3.03699	2.82268	2.79865	2.60177
ENSMUSG00000072492	Gm10364	0.0128235	NA	1.48969	2.6791	2.72379	3.01564	2.61041	0
ENSMUSG00000072494	Ppp1r3e	0.353038	NA	2.87362	2.86895	1.76663	2.59986	2.79865	3.24039
ENSMUSG00000072572	Slc39a2	2.89536	NA	0	0.926575	0	1.59689	1.43416	2.131
ENSMUSG00000072589	Gm10371	-2.00864	NA	0	0.926575	1.37947	0	0	0
ENSMUSG00000072620	Slfn2	0.752519	NA	1.48969	0	0	0	0	2.131
ENSMUSG00000072621	Slfn10-ps	0.386304	NA	0.929143	0	0	0	0	1.42766
ENSMUSG00000072640	Lyrm9	-0.497001	NA	3.67286	2.6791	3.29418	3.18581	1.82919	3.24039
ENSMUSG00000072688	Gm10399	-0.76371	NA	0.929143	0	2.07157	1.00896	0	1.42766
ENSMUSG00000072693	Gm10401	0.0243799	NA	2.68367	0.926575	2.53734	2.33624	1.82919	2.60177
ENSMUSG00000072720	Myo18b	-1.14018	NA	1.48969	0.926575	0	0	0.888403	0
ENSMUSG00000072761	Gm6712	-0.430801	NA	2.46486	2.20259	2.32317	2.33624	2.39386	0
ENSMUSG00000072762	4930522L14Rik	-2.50614	NA	2.20682	0.926575	1.76663	1.00896	0	0
ENSMUSG00000072763	5430403G16Rik	0.944095	NA	2.87362	2.86895	2.32317	3.71694	3.86968	2.60177
ENSMUSG00000072769	Gm10419	2.17327	NA	0	0	0	1.59689	0	0
ENSMUSG00000072772	Grcc10	1.06198	NA	0	0.926575	0.848688	1.59689	0	1.42766
ENSMUSG00000072774	Zfp951	-0.619401	NA	1.48969	1.48621	0	0	0.888403	1.42766
ENSMUSG00000072789	Gm10420	0.457616	NA	0.929143	2.20259	1.37947	2.01342	2.13898	1.42766
ENSMUSG00000072809	9330160F10Rik	0.455518	NA	2.20682	0.926575	0	2.01342	0	2.131
ENSMUSG00000072872	Rybp	-0.326774	NA	2.20682	1.48621	1.76663	1.00896	0.888403	2.60177
ENSMUSG00000072915	Gm12258	0.122201	NA	3.04145	3.18695	3.03699	2.01342	3.48717	3.68153
ENSMUSG00000072919	Noxred1	-0.224014	NA	0.929143	2.20259	2.32317	1.59689	0.888403	2.60177
ENSMUSG00000072944	Nup62cl	-2.51903	NA	0.929143	1.88841	0	0	0	0
ENSMUSG00000072949	Acot1	0.81657	NA	1.89237	1.48621	2.32317	3.47568	2.39386	0
ENSMUSG00000072966	Gprasp2	-1.51876	NA	0	1.48621	0	0	0	0
ENSMUSG00000072969	Armcx5	-0.52409	NA	3.04145	3.76666	3.61024	3.60134	2.61041	2.60177
ENSMUSG00000072972	Adam4	1.01423	NA	0	0	1.37947	0	1.43416	1.42766
ENSMUSG00000072974	Gm4787	-2.48767	NA	0.929143	1.88841	2.07157	0	0.888403	0
ENSMUSG00000073016	Uprt	-0.849834	NA	2.68367	0.926575	0.848688	1.00896	1.82919	0
ENSMUSG00000073018	Gm1070	-2.10869	NA	1.89237	0	0	0	0	0
ENSMUSG00000073067	9130019P16Rik	3.30152	NA	0	0	0	0	0	2.60177
ENSMUSG00000073079	Srp54a	-0.420662	NA	0	0	1.37947	1.00896	0	0
ENSMUSG00000073111	Olfr446	-1.37213	NA	0	0	1.37947	0	0	0
ENSMUSG00000073130	Gm1141	0.491914	NA	1.89237	0.926575	2.72379	0	3.37328	2.131
ENSMUSG00000073164	2410018L13Rik	2.17327	NA	0	0	0	1.59689	0	0
ENSMUSG00000073179	Gm10478	-0.131232	NA	3.95106	2.46043	3.86935	3.82395	3.37328	2.95613
ENSMUSG00000073226	Gm10482	-1.5234	NA	1.48969	0	0	0	0	0
ENSMUSG00000073234	Gm8773	-1.51876	NA	0	1.48621	0	0	0	0
ENSMUSG00000073236	2500004C02Rik	-0.137085	NA	2.46486	1.88841	1.76663	2.82268	0.888403	1.42766
ENSMUSG00000073274	Gm14636	-0.456195	NA	3.45228	3.03669	2.88887	3.33801	2.39386	2.131
ENSMUSG00000073374	C030034I22Rik	0.11708	NA	2.87362	1.88841	3.03699	1.59689	3.48717	2.60177
ENSMUSG00000073412	Lst1	0.405764	NA	1.48969	1.88841	1.37947	2.59986	1.82919	0
ENSMUSG00000073414	Mpig6b	-1.5234	NA	1.48969	0	0	0	0	0
ENSMUSG00000073415	Gm10501	0.487272	NA	2.46486	1.88841	2.07157	0	3.37328	2.60177
ENSMUSG00000073434	Wdr90	-1.31988	NA	3.45228	3.32302	2.72379	2.01342	2.13898	2.131
ENSMUSG00000073435	Nme3	0.198305	NA	0	0.926575	0.848688	0	1.43416	0
ENSMUSG00000073436	Eme2	0.888548	NA	2.46486	2.46043	2.72379	3.33801	2.96514	3.68153
ENSMUSG00000073437	D330041H03Rik	0.409583	NA	1.89237	2.46043	1.37947	1.59689	2.13898	2.95613
ENSMUSG00000073460	Pnldc1	0.940784	NA	2.68367	1.48621	3.17131	3.82395	3.69106	2.131
ENSMUSG00000073471	Rsph3a	-1.0211	NA	1.48969	0	1.76663	1.00896	0.888403	0
ENSMUSG00000073478	D730003I15Rik	0.65727	NA	2.20682	3.18695	2.53734	2.33624	3.69106	3.47776
ENSMUSG00000073485	H3f3aos	2.8617	NA	0	0	0	1.00896	0.888403	1.42766
ENSMUSG00000073486	Gm10518	-1.5234	NA	1.48969	0	0	0	0	0
ENSMUSG00000073490	Ifi207	1.13724	NA	1.48969	0	0	0	0.888403	2.131
ENSMUSG00000073529	F830208F22Rik	2.00518	NA	0	0	0	0	1.43416	0
ENSMUSG00000073530	Pappa2	2.9241	NA	0	0	0.848688	2.01342	0.888403	2.131
ENSMUSG00000073590	3222401L13Rik	-0.651213	NA	1.48969	2.20259	0.848688	1.00896	1.82919	0
ENSMUSG00000073599	Ecscr	-0.88797	NA	0.929143	1.48621	1.76663	0	0	2.131
ENSMUSG00000073600	Prob1	-3.01173	NA	2.87362	3.56183	1.37947	1.00896	0	1.42766
ENSMUSG00000073607	Gm10548	0.942547	NA	2.46486	0	0	2.59986	1.43416	1.42766
ENSMUSG00000073609	D2hgdh	0.987874	NA	1.48969	1.88841	1.37947	1.59689	2.61041	2.60177
ENSMUSG00000073627	C130036L24Rik	0.541965	NA	3.3279	2.20259	2.53734	2.01342	2.96514	4.16197
ENSMUSG00000073652	Apol7d	-1.55397	NA	1.48969	1.48621	0	0	0	1.42766
ENSMUSG00000073678	Pgap1	-0.775416	NA	3.56678	2.86895	3.17131	2.59986	2.13898	2.95613
ENSMUSG00000073682	Gm10563	0.210457	NA	0	0.926575	1.37947	1.00896	1.43416	0
ENSMUSG00000073739	Gm16287	0.126935	NA	0.929143	1.48621	0	0	0	2.131
ENSMUSG00000073752	Gm10570	-0.556934	NA	1.48969	0	0	0	0.888403	0
ENSMUSG00000073755	5730409E04Rik	1.17036	NA	2.68367	3.18695	2.72379	3.60134	4.02859	4.16197
ENSMUSG00000073758	Sh3d21	1.09627	NA	0.929143	0.926575	2.72379	2.59986	2.79865	2.60177
ENSMUSG00000073791	Efcab7	-1.25637	NA	0	2.20259	1.37947	1.59689	0	0
ENSMUSG00000073821	8030451A03Rik	-1.5234	NA	1.48969	0	0	0	0	0
ENSMUSG00000073838	Tufm	-0.370647	NA	3.3279	3.18695	3.03699	2.01342	3.48717	2.60177
ENSMUSG00000073856	Iqck	-2.05948	NA	1.48969	0	0.848688	0	0	0
ENSMUSG00000073888	Ccl27a	-0.799059	NA	1.89237	0.926575	1.37947	1.00896	1.43416	0
ENSMUSG00000073940	Hbb-bt	-1.51876	NA	0	1.48621	0	0	0	0
ENSMUSG00000073968	Trim68	2.71291	NA	0	0	0.848688	2.59986	0.888403	0
ENSMUSG00000073969	Olfr556	-1.37213	NA	0	0	1.37947	0	0	0
ENSMUSG00000073985	Gm10602	-3.25796	NA	2.20682	3.18695	0	1.00896	0	0
ENSMUSG00000074006	Omp	0.421859	NA	1.89237	1.48621	2.53734	3.01564	2.13898	1.42766
ENSMUSG00000074034	Gm5921	-0.191566	NA	2.46486	2.86895	3.17131	2.33624	3.24964	2.131
ENSMUSG00000074039	4930520O04Rik	-3.03395	NA	0.929143	1.48621	1.76663	0	0	0
ENSMUSG00000074064	Mlycd	1.06285	NA	2.46486	2.46043	2.07157	3.18581	3.48717	2.95613
ENSMUSG00000074093	Svip	-0.323768	NA	3.3279	2.6791	2.88887	2.59986	2.61041	2.95613
ENSMUSG00000074151	Nlrc5	-0.424826	NA	0	0	1.37947	0	0	1.42766
ENSMUSG00000074158	Zfp976	0.67948	NA	2.46486	2.46043	3.17131	3.33801	3.59271	2.95613
ENSMUSG00000074171	Gm6658	0.401164	NA	0	1.48621	0.848688	1.00896	0.888403	1.42766
ENSMUSG00000074178	Gm10638	-0.97261	NA	1.89237	2.86895	2.88887	1.59689	2.61041	0
ENSMUSG00000074183	Gsta1	1.35221	NA	0.929143	0	0	0	0.888403	1.42766
ENSMUSG00000074194	Zfp791	0.524995	NA	0	0	1.37947	0	0.888403	1.42766
ENSMUSG00000074207	Adh1	0.908648	NA	1.48969	1.88841	0	2.01342	2.13898	1.42766
ENSMUSG00000074210	E130208F15Rik	-2.45006	NA	1.48969	0	1.37947	0	0	0
ENSMUSG00000074215	Gm10643	0.935067	NA	1.48969	0	1.37947	1.00896	2.61041	0
ENSMUSG00000074217	Misp3	-1.86855	NA	1.48969	2.6791	0.848688	1.59689	0	0
ENSMUSG00000074219	Gm10644	1.35373	NA	0	0	0.848688	0	0.888403	1.42766
ENSMUSG00000074220	Zfp382	-0.147572	NA	1.48969	0.926575	2.32317	2.33624	1.43416	0
ENSMUSG00000074227	Spint2	-0.0589666	NA	1.48969	3.18695	0.848688	1.59689	2.13898	2.60177
ENSMUSG00000074228	Gm10645	-1.87935	NA	2.20682	0.926575	0	1.00896	0	0
ENSMUSG00000074250	Gm10653	1.21585	NA	0	0.926575	0	1.59689	0	0
ENSMUSG00000074259	Gramd2	0.851274	NA	1.48969	2.6791	0	2.59986	2.39386	2.131
ENSMUSG00000074264	Amy1	1.74665	NA	0.929143	0	0	2.01342	0	0
ENSMUSG00000074269	Rec114	-3.82725	NA	2.20682	2.46043	0.848688	0	0	0
ENSMUSG00000074272	Ceacam1	-0.0607523	NA	0.929143	1.48621	2.32317	0	2.79865	0
ENSMUSG00000074277	Phldb3	1.55325	NA	0.929143	0	1.37947	1.59689	0.888403	2.60177
ENSMUSG00000074283	Zfp109	-1.37213	NA	0	0	1.37947	0	0	0
ENSMUSG00000074284	Gm10658	-0.936098	NA	2.20682	0.926575	1.37947	2.01342	0	0
ENSMUSG00000074340	Ovgp1	0.834337	NA	3.04145	3.03669	3.03699	3.60134	4.02859	3.68153
ENSMUSG00000074342	I830077J02Rik	2.07945	NA	0	0	0.848688	0	0.888403	2.131
ENSMUSG00000074357	AA386476	0.859679	NA	2.68367	3.32302	2.32317	3.47568	3.78313	3.47776
ENSMUSG00000074358	Ccdc61	-0.316226	NA	3.45228	3.946	3.51238	3.18581	3.86968	2.60177
ENSMUSG00000074384	AI429214	-1.35857	NA	3.56678	2.46043	2.72379	2.33624	2.13898	0
ENSMUSG00000074412	Gm10689	-0.285083	NA	0.929143	0	1.37947	1.00896	0.888403	0
ENSMUSG00000074452	Pate2	1.29592	NA	1.89237	2.86895	1.37947	3.18581	2.61041	3.86005
ENSMUSG00000074466	Gm15417	0.489206	NA	2.87362	2.46043	3.29418	3.60134	3.37328	2.95613
ENSMUSG00000074467	Gm10702	2.17327	NA	0	0	0	1.59689	0	0
ENSMUSG00000074547	Rps8-ps4	-0.0921744	NA	2.46486	3.18695	2.32317	3.18581	2.61041	1.42766
ENSMUSG00000074579	Lekr1	0.110815	NA	0	2.6791	1.37947	2.33624	1.43416	1.42766
ENSMUSG00000074580	4931440P22Rik	2.0787	NA	0	0	1.37947	2.59986	1.43416	0
ENSMUSG00000074622	Mafb	2.43986	NA	0.929143	0	0.848688	1.59689	1.82919	2.60177
ENSMUSG00000074637	Sox2	-1.45402	NA	0.929143	0	1.76663	0	0.888403	0
ENSMUSG00000074646	6430550D23Rik	-2.3243	NA	1.48969	1.88841	1.37947	0	0.888403	0
ENSMUSG00000074650	Gm10735	-1.78354	NA	0.929143	1.88841	2.88887	0	1.82919	0
ENSMUSG00000074657	Kif5a	-0.897986	NA	2.46486	3.76666	2.53734	2.33624	1.43416	2.95613
ENSMUSG00000074671	Tspyl3	0.524995	NA	0	0	1.37947	0	0.888403	1.42766
ENSMUSG00000074673	Ttll9	1.34807	NA	0	0	0	0	0	1.42766
ENSMUSG00000074676	Foxs1	-0.548619	NA	3.19177	3.32302	3.03699	2.59986	2.61041	2.95613
ENSMUSG00000074681	Defb23	1.34807	NA	0	0	0	0	0	1.42766
ENSMUSG00000074715	Ccl28	-1.55529	NA	1.89237	0.926575	0	0	0	1.42766
ENSMUSG00000074743	Thbd	-2.45006	NA	1.48969	0	1.37947	0	0	0
ENSMUSG00000074754	Smim26	0.2474	NA	2.68367	3.03669	2.32317	3.01564	3.24964	2.131
ENSMUSG00000074766	Ism1	0.54994	NA	3.86415	2.20259	2.88887	2.82268	3.86968	4.01889
ENSMUSG00000074782	4833422C13Rik	-1.37213	NA	0	0	1.37947	0	0	0
ENSMUSG00000074785	Plxnc1	2.48188	NA	0	0	0	0	1.82919	0
ENSMUSG00000074807	Gm10762	-0.148139	NA	3.86415	2.20259	3.17131	2.33624	3.48717	3.24039
ENSMUSG00000074818	Pdzd7	2.4334	NA	0	0	0	1.00896	0	1.42766
ENSMUSG00000074847	Gm10775	-1.74707	NA	2.20682	1.88841	0.848688	1.00896	0.888403	0
ENSMUSG00000074852	Hpse2	-0.318607	NA	0	0	1.76663	0	1.43416	0
ENSMUSG00000074865	Zfp934	-0.163404	NA	3.04145	1.48621	2.07157	0	2.79865	2.60177
ENSMUSG00000074867	Zfp808	1.77359	NA	0	2.20259	0	1.59689	2.61041	2.60177
ENSMUSG00000074896	Ifit3	-0.864885	NA	3.3279	2.86895	3.51238	3.18581	1.82919	2.131
ENSMUSG00000074909	Ranbp6	-0.432926	NA	2.46486	3.32302	3.70188	2.59986	2.79865	3.24039
ENSMUSG00000074923	Pak6	-1.82259	NA	0	1.88841	1.37947	0	0	1.42766
ENSMUSG00000074971	Fibin	-0.0307863	NA	0.929143	1.48621	1.37947	2.33624	0	0
ENSMUSG00000074981	Dcdc5	-1.5234	NA	1.48969	0	0	0	0	0
ENSMUSG00000075000	Nrbf2	0.75235	NA	1.48969	0.926575	1.37947	1.00896	1.43416	2.60177
ENSMUSG00000075014	Gm10800	3.25101	NA	1.89237	0	0.848688	4.26485	2.13898	3.68153
ENSMUSG00000075015	Gm10801	1.64296	NA	1.48969	1.88841	2.07157	3.82395	2.39386	2.95613
ENSMUSG00000075027	4631405J19Rik	3.4773	NA	0	0	0	0	2.61041	0
ENSMUSG00000075031	H2bc3	-2.00864	NA	0	0.926575	1.37947	0	0	0
ENSMUSG00000075162	Gm10812	2.00518	NA	0	0	0	0	1.43416	0
ENSMUSG00000075225	Ccdc162	3.57658	NA	0	0	0	2.33624	0	1.42766
ENSMUSG00000075271	Ttc30a1	0.645329	NA	3.67286	1.88841	0.848688	3.60134	2.39386	3.24039
ENSMUSG00000075273	Ttc30b	1.02223	NA	2.68367	1.48621	2.53734	3.18581	3.37328	2.95613
ENSMUSG00000075276	Gm13653	-1.85588	NA	2.68367	0.926575	1.37947	1.59689	0	0
ENSMUSG00000075302	Erich2	-2.10869	NA	1.89237	0	0	0	0	0
ENSMUSG00000075307	Klhl41	-1.13758	NA	0	1.88841	0	0	0	1.42766
ENSMUSG00000075318	Scn2a	-0.21139	NA	3.19177	1.48621	2.72379	2.82268	2.61041	1.42766
ENSMUSG00000075334	Rprm	0.12654	NA	1.89237	1.48621	1.76663	2.33624	1.43416	1.42766
ENSMUSG00000075389	2810410L24Rik	1.27005	NA	0.929143	2.46043	2.53734	3.33801	3.95132	0
ENSMUSG00000075410	Prcd	-0.420662	NA	0	0	1.37947	1.00896	0	0
ENSMUSG00000075416	Gm14488	0.201695	NA	2.20682	0.926575	0.848688	2.01342	0	2.131
ENSMUSG00000075463	4930594M22Rik	0.184293	NA	1.48969	1.88841	1.76663	2.01342	2.39386	0
ENSMUSG00000075514	Gm13375	-3.78532	NA	0	2.86895	3.51238	1.00896	0	0
ENSMUSG00000075520	Malrd1	0.386304	NA	0	0.926575	0	0	0	1.42766
ENSMUSG00000075528	Aarsd1	1.06208	NA	0.929143	0.926575	0.848688	1.59689	1.43416	1.42766
ENSMUSG00000075572	Defb43	1.34807	NA	0	0	0	0	0	1.42766
ENSMUSG00000075576	Gm12359	-1.04501	NA	2.46486	0.926575	0.848688	1.00896	1.43416	0
ENSMUSG00000075587	Gm11531	-0.377005	NA	3.86415	3.44736	3.86935	3.92357	3.24964	2.60177
ENSMUSG00000075604	Cyp11b1	1.34807	NA	0	0	0	0	0	1.42766
ENSMUSG00000075605	Slurp2	-1.48732	NA	0	1.48621	1.37947	1.00896	0	0
ENSMUSG00000075707	Dio3	-1.37213	NA	0	0	1.37947	0	0	0
ENSMUSG00000076434	Wfdc3	-0.902674	NA	1.89237	1.88841	0.848688	0	1.43416	1.42766
ENSMUSG00000076435	Acsf2	0.159986	NA	2.68367	3.66788	3.70188	3.71694	3.11439	3.86005
ENSMUSG00000076448	Mir763	-1.09868	NA	1.89237	2.20259	0.848688	0	1.43416	1.42766
ENSMUSG00000076909	Traj20	-1.51876	NA	0	1.48621	0	0	0	0
ENSMUSG00000076911	Traj18	2.00518	NA	0	0	0	0	1.43416	0
ENSMUSG00000077148	Gm22935	1.70686	NA	0	0.926575	0	0	0	2.131
ENSMUSG00000077192	Snora17	-0.540079	NA	2.87362	0.926575	2.72379	2.01342	1.82919	2.131
ENSMUSG00000077222	Gm22270	-1.22443	NA	0	1.88841	2.88887	1.00896	1.82919	0
ENSMUSG00000077274	Gm22786	-2.84168	NA	1.48969	1.88841	0	0	0	0
ENSMUSG00000077380	Gm22661	-1.59688	NA	2.68367	3.85911	3.86935	2.01342	2.39386	2.131
ENSMUSG00000077391	Gm24336	-2.09577	NA	1.48969	1.48621	1.37947	0	0	1.42766
ENSMUSG00000077426	Gm26387	0.0312299	NA	1.89237	0.926575	1.37947	1.00896	1.82919	1.42766
ENSMUSG00000077457	Snord65	-0.484913	NA	1.89237	1.48621	0.848688	0	2.13898	0
ENSMUSG00000077505	Gm24233	-1.45326	NA	0	0.926575	1.76663	1.00896	0	0
ENSMUSG00000077565	Gm23201	1.34789	NA	0	1.48621	0	1.59689	0.888403	1.42766
ENSMUSG00000077577	Gm24890	1.34807	NA	0	0	0	0	0	1.42766
ENSMUSG00000077714	Snord17	-2.52001	NA	1.48969	1.48621	0	0	0	0
ENSMUSG00000077716	Gm25725	1.34807	NA	0	0	0	0	0	1.42766
ENSMUSG00000077737	Snord72	-0.181966	NA	1.89237	1.48621	0	1.00896	0	2.131
ENSMUSG00000078134	Srsf3-ps	0.0575384	NA	2.20682	1.48621	2.72379	2.82268	2.13898	1.42766
ENSMUSG00000078143	Gm17344	-0.486795	NA	1.48969	2.20259	1.37947	1.59689	1.82919	0
ENSMUSG00000078154	Gm12184	-0.754673	NA	1.48969	1.48621	2.07157	1.59689	1.43416	0
ENSMUSG00000078161	Erich3	-1.51876	NA	0	1.48621	0	0	0	0
ENSMUSG00000078185	Chml	1.00151	NA	3.19177	3.32302	1.76663	3.60134	3.78313	4.01889
ENSMUSG00000078202	Nrarp	-0.085099	NA	3.3279	2.20259	2.88887	2.33624	3.24964	2.60177
ENSMUSG00000078289	Gm10923	1.05819	NA	0	0	0.848688	0	1.43416	0
ENSMUSG00000078291	Gm3940	-0.39851	NA	0	1.48621	0.848688	0	1.43416	0
ENSMUSG00000078302	Foxd1	0.451867	NA	3.86415	3.32302	2.32317	3.33801	3.86968	3.86005
ENSMUSG00000078350	Smim1	0.586009	NA	3.67286	2.6791	1.37947	3.82395	3.11439	2.95613
ENSMUSG00000078377	Gm4294	1.54671	NA	0	0.926575	0	0	1.82919	0
ENSMUSG00000078435	AU041133	1.78406	NA	1.89237	0.926575	0.848688	3.18581	2.13898	2.131
ENSMUSG00000078439	Smim24	-0.448398	NA	2.46486	0	0.848688	1.00896	1.82919	0
ENSMUSG00000078444	Gm10941	3.35901	NA	0	0	0	2.01342	1.43416	0
ENSMUSG00000078480	Mrpl48-ps	0.198908	NA	1.89237	2.46043	1.37947	2.33624	0	2.95613
ENSMUSG00000078485	Plekhn1	0.316364	NA	1.89237	3.03669	3.29418	2.82268	3.11439	3.47776
ENSMUSG00000078489	Gm17106	1.34807	NA	0	0	0	0	0	1.42766
ENSMUSG00000078490	Cfap74	0.774759	NA	0.929143	1.88841	0	0	2.39386	1.42766
ENSMUSG00000078519	2310026L22Rik	2.17327	NA	0	0	0	1.59689	0	0
ENSMUSG00000078532	Nkain1	-0.159976	NA	1.48969	2.20259	0	1.00896	2.13898	0
ENSMUSG00000078546	Zfp995	0.312101	NA	2.87362	3.03669	2.32317	2.82268	2.13898	3.86005
ENSMUSG00000078552	Dcdc2b	-0.81965	NA	2.46486	1.88841	1.76663	1.59689	1.43416	1.42766
ENSMUSG00000078580	E430018J23Rik	-0.378419	NA	2.46486	2.86895	2.32317	3.33801	1.43416	0
ENSMUSG00000078588	Ccdc24	0.818917	NA	1.89237	1.48621	2.07157	2.33624	2.79865	2.131
ENSMUSG00000078597	Cyp4a12b	-0.67212	NA	2.46486	0	1.76663	0	0	2.60177
ENSMUSG00000078607	1810010H24Rik	-0.0231025	NA	2.87362	0.926575	1.37947	0	1.82919	2.95613
ENSMUSG00000078612	Fyb2	-1.03358	NA	3.67286	3.32302	3.61024	2.59986	2.39386	2.95613
ENSMUSG00000078630	Tomt	-0.0223119	NA	0	0.926575	2.32317	1.59689	1.82919	0
ENSMUSG00000078640	Gm11627	-1.37213	NA	0	0	1.37947	0	0	0
ENSMUSG00000078651	Aoc2	-1.35639	NA	1.89237	1.48621	1.76663	0	0	2.131
ENSMUSG00000078653	Cntd1	0.0280624	NA	2.46486	2.20259	3.03699	2.59986	2.39386	2.95613
ENSMUSG00000078684	5830417I10Rik	-0.849962	NA	1.48969	1.48621	0	0	1.43416	0
ENSMUSG00000078695	Cisd3	0.0487804	NA	1.89237	0	1.76663	1.00896	1.82919	1.42766
ENSMUSG00000078700	D030028A08Rik	1.13875	NA	2.20682	2.6791	0.848688	3.71694	2.96514	1.42766
ENSMUSG00000078713	Tomm5	-0.897676	NA	3.3279	3.03669	2.88887	2.01342	2.39386	2.60177
ENSMUSG00000078716	Tmem8b	0.655507	NA	2.87362	1.88841	2.07157	2.33624	3.59271	2.131
ENSMUSG00000078762	Haus5	-0.0957913	NA	2.87362	2.6791	4.2187	3.60134	3.37328	2.95613
ENSMUSG00000078772	Gm12353	-0.55271	NA	0	1.48621	0	0	0.888403	0
ENSMUSG00000078776	9530053A07Rik	-2.5056	NA	1.89237	1.48621	1.76663	0	0.888403	0
ENSMUSG00000078779	Zfp59	-0.700223	NA	0.929143	1.88841	2.53734	0	2.13898	1.42766
ENSMUSG00000078816	Prkcg	-0.749766	NA	3.45228	3.946	3.86935	3.18581	1.82919	3.86005
ENSMUSG00000078838	Gm17382	0.733241	NA	0.929143	0.926575	0	0	0	2.131
ENSMUSG00000078853	Igtp	3.98882	NA	0	0	0	0	2.39386	2.131
ENSMUSG00000078868	Gm14412	-2.46877	NA	0	1.88841	2.32317	0	0.888403	0
ENSMUSG00000078920	Ifi47	0.615724	NA	3.04145	3.44736	1.37947	3.01564	3.24964	3.86005
ENSMUSG00000078945	Naip2	0.56029	NA	0.929143	1.48621	0.848688	2.33624	0.888403	0
ENSMUSG00000078952	Lncenc1	-2.00864	NA	0	0.926575	1.37947	0	0	0
ENSMUSG00000078954	Arhgap8	-0.413915	NA	3.04145	3.03669	3.03699	2.82268	1.82919	3.24039
ENSMUSG00000078963	Hsbp1l1	0.113126	NA	0.929143	1.88841	0	1.00896	1.82919	0
ENSMUSG00000078967	Gapdh-ps16	0.451257	NA	1.89237	0.926575	1.76663	1.59689	2.39386	1.42766
ENSMUSG00000078970	Wdr92	0.676497	NA	3.04145	2.6791	2.32317	3.60134	2.39386	3.68153
ENSMUSG00000078974	Sec61g	-0.331702	NA	2.46486	3.44736	2.07157	2.82268	2.39386	2.131
ENSMUSG00000078994	Zfp429	0.423882	NA	1.48969	0	2.53734	2.33624	1.43416	2.131
ENSMUSG00000078995	Zfp456	2.55771	NA	1.48969	0	0	2.59986	2.13898	1.42766
ENSMUSG00000079014	Serpina3i	1.34807	NA	0	0	0	0	0	1.42766
ENSMUSG00000079017	Ifi27l2a	0.509239	NA	1.89237	0	0	1.00896	1.82919	0
ENSMUSG00000079022	Col22a1	-2.09449	NA	0	2.20259	1.37947	1.00896	0	0
ENSMUSG00000079038	D130040H23Rik	1.89216	NA	0	0	0.848688	1.00896	0.888403	1.42766
ENSMUSG00000079049	Serpinb1c	2.63688	NA	0	0	0	1.59689	0.888403	0
ENSMUSG00000079061	Gm11042	0.208391	NA	0.929143	0	1.37947	0	0	2.131
ENSMUSG00000079083	Jrkl	-0.128527	NA	3.45228	2.86895	3.94631	3.60134	3.59271	2.60177
ENSMUSG00000079092	Prl2c2	-3.28136	NA	3.19177	3.32302	3.78804	0	1.82919	0
ENSMUSG00000079104	Prps1l3	1.94645	NA	0	0.926575	0.848688	1.59689	0	2.60177
ENSMUSG00000079108	Srp54c	2.95711	NA	0	0	0.848688	2.33624	0	2.131
ENSMUSG00000079164	Tlr5	3.39864	NA	0	0	0	2.33624	0.888403	0
ENSMUSG00000079173	Zan	-0.385103	NA	1.48969	0.926575	2.32317	2.33624	0.888403	0
ENSMUSG00000079197	Psme2	1.13335	NA	2.46486	2.20259	2.07157	3.33801	2.79865	3.47776
ENSMUSG00000079223	Gm8778	-2.48498	NA	1.48969	0.926575	0.848688	0	0	0
ENSMUSG00000079225	Gm9531	0.60784	NA	0.929143	1.88841	2.07157	2.33624	1.43416	2.60177
ENSMUSG00000079235	Ccdc13	-3.32664	NA	0.929143	2.6791	0	0	0	0
ENSMUSG00000079242	C730034F03Rik	1.21555	NA	0	0	0.848688	1.59689	0	0
ENSMUSG00000079259	Trim71	0.244062	NA	3.67286	2.6791	3.17131	3.71694	3.11439	3.47776
ENSMUSG00000079260	Tmppe	-1.79704	NA	0.929143	0.926575	1.76663	0	0.888403	0
ENSMUSG00000079304	Tex52	0.171719	NA	1.48969	0	1.37947	1.00896	1.82919	0
ENSMUSG00000079317	Trappc2	-0.424401	NA	2.87362	2.46043	2.53734	2.01342	1.82919	2.95613
ENSMUSG00000079339	Ifit1bl1	0.00760118	NA	2.20682	0.926575	2.32317	2.59986	1.43416	1.42766
ENSMUSG00000079355	Ackr4	1.34807	NA	0	0	0	0	0	1.42766
ENSMUSG00000079357	Gm11100	-2.07321	NA	0.929143	1.48621	1.76663	1.00896	0	0
ENSMUSG00000079359	Gm9006	-1.37213	NA	0	0	1.37947	0	0	0
ENSMUSG00000079414	Gm11110	-0.72509	NA	1.48969	2.46043	1.76663	1.00896	0	2.60177
ENSMUSG00000079415	Cntf	-2.14205	NA	2.20682	1.48621	0	1.00896	0	0
ENSMUSG00000079429	Mroh2a	2.69798	NA	0	0	0	2.01342	0	0
ENSMUSG00000079434	Neu2	-1.5234	NA	1.48969	0	0	0	0	0
ENSMUSG00000079450	Cldn34c1	-0.971563	NA	0.929143	0.926575	2.32317	1.00896	1.43416	0
ENSMUSG00000079465	Col4a3	-1.5234	NA	1.48969	0	0	0	0	0
ENSMUSG00000079467	Gm14966	-1.78067	NA	2.20682	1.48621	1.76663	0	0.888403	1.42766
ENSMUSG00000079480	Pin4	0.0871887	NA	3.45228	3.32302	3.70188	3.60134	3.48717	3.68153
ENSMUSG00000079481	Nhsl2	-0.912246	NA	3.04145	1.88841	0	0	0.888403	2.60177
ENSMUSG00000079487	Med12	-2.12825	NA	1.89237	2.86895	1.76663	0	0	2.131
ENSMUSG00000079491	H2-T10	0.454976	NA	0	0.926575	1.76663	0	2.39386	0
ENSMUSG00000079508	Apoo	-0.565759	NA	1.48969	1.48621	1.37947	1.59689	0	1.42766
ENSMUSG00000079546	Gm11146	-1.51876	NA	0	1.48621	0	0	0	0
ENSMUSG00000079547	H2-DMb1	-2.44767	NA	0	1.48621	1.37947	0	0	0
ENSMUSG00000079550	Mpp4	-0.646717	NA	2.68367	0	0	1.00896	0.888403	1.42766
ENSMUSG00000079559	Colca2	-2.28602	NA	1.89237	0	2.07157	1.00896	0	0
ENSMUSG00000079560	Hoxa3	2.39757	NA	0.929143	0.926575	1.37947	2.82268	2.96514	2.60177
ENSMUSG00000079598	Clec2l	-0.0596975	NA	0	0	1.76663	0	0.888403	1.42766
ENSMUSG00000079602	9230102O04Rik	-1.14354	NA	1.89237	0	0	0	0.888403	0
ENSMUSG00000079605	Zbtb9	-1.13883	NA	0	1.88841	0	1.00896	0	0
ENSMUSG00000079608	Stard6	-0.22388	NA	2.20682	2.86895	2.32317	0	2.39386	3.24039
ENSMUSG00000079610	Ankrd39	-0.861239	NA	4.11058	3.66788	3.03699	3.18581	2.13898	3.24039
ENSMUSG00000079659	Tmem243	-0.552732	NA	1.89237	3.18695	3.03699	2.33624	2.79865	1.42766
ENSMUSG00000079666	1700015F17Rik	-1.95629	NA	0	0	1.76663	0	0	0
ENSMUSG00000079669	Gm17396	0.996095	NA	1.48969	2.6791	1.37947	2.01342	3.69106	1.42766
ENSMUSG00000079671	2610203C22Rik	-0.177073	NA	0	1.88841	1.37947	0	0.888403	2.131
ENSMUSG00000079679	Vwde	1.34807	NA	0	0	0	0	0	1.42766
ENSMUSG00000079685	Ulbp1	-1.37818	NA	3.04145	3.56183	3.86935	2.33624	2.13898	2.60177
ENSMUSG00000079737	3110001I22Rik	-0.183503	NA	2.46486	2.86895	3.29418	3.01564	2.61041	2.60177
ENSMUSG00000079852	Klra4	-0.432201	NA	2.46486	1.88841	3.17131	2.33624	2.61041	1.42766
ENSMUSG00000079853	Klra1	-1.35319	NA	2.46486	2.86895	2.72379	0	0.888403	2.95613
ENSMUSG00000079890	Gm12106	1.34807	NA	0	0	0	0	0	1.42766
ENSMUSG00000079941	Cox5b-ps	-0.139169	NA	1.48969	1.48621	1.37947	0	1.43416	2.131
ENSMUSG00000079942	Rpl28-ps3	0.0466279	NA	1.48969	1.88841	2.07157	2.33624	2.13898	0
ENSMUSG00000079965	Gm14853	-1.13917	NA	0	1.88841	0	0	0.888403	0
ENSMUSG00000080002	Gm5566	0.386304	NA	0	0.926575	0	0	0	1.42766
ENSMUSG00000080054	Rpl12-ps1	0.434244	NA	2.46486	2.20259	2.07157	2.82268	2.96514	1.42766
ENSMUSG00000080059	Rps19-ps3	0.127259	NA	1.48969	0	0	0	1.43416	0
ENSMUSG00000080237	Gm14239	-1.5234	NA	1.48969	0	0	0	0	0
ENSMUSG00000080365	Gm25776	-2.81221	NA	0	2.20259	0.848688	0	0	0
ENSMUSG00000080374	Gm22953	-2.34429	NA	2.20682	1.48621	0.848688	1.00896	0	0
ENSMUSG00000080461	Gm22488	-0.65769	NA	1.48969	2.46043	3.03699	2.59986	1.43416	1.42766
ENSMUSG00000080538	Gm25541	2.48188	NA	0	0	0	0	1.82919	0
ENSMUSG00000080610	Snord110	-1.95629	NA	0	0	1.76663	0	0	0
ENSMUSG00000080622	Gm22676	0.98069	NA	0.929143	2.20259	0	1.59689	2.13898	2.131
ENSMUSG00000080711	Gm11686	-0.556934	NA	1.48969	0	0	0	0.888403	0
ENSMUSG00000080718	Gm8019	2.17327	NA	0	0	0	1.59689	0	0
ENSMUSG00000080727	C920021L13Rik	0.100491	NA	0	1.48621	0.848688	0	1.82919	0
ENSMUSG00000080731	Rps2-ps9	0.353723	NA	0	1.48621	1.37947	1.00896	1.43416	1.42766
ENSMUSG00000080746	Rpsa-ps12	1.05937	NA	0	0.926575	0	0	1.43416	0
ENSMUSG00000080748	Gm15661	-1.5234	NA	1.48969	0	0	0	0	0
ENSMUSG00000080775	Gm6368	-0.535423	NA	2.46486	2.86895	1.37947	2.33624	1.82919	1.42766
ENSMUSG00000080776	Gm12174	0.407791	NA	3.04145	1.48621	2.72379	3.18581	2.13898	3.24039
ENSMUSG00000080790	Gm7638	1.35226	NA	0	0.926575	0	0	0.888403	1.42766
ENSMUSG00000080797	Gm15760	0.6177	NA	1.89237	2.46043	2.88887	3.60134	2.79865	2.131
ENSMUSG00000080798	Gm5135	-0.419515	NA	0	0	1.37947	0	0.888403	0
ENSMUSG00000080825	Gm14892	1.34807	NA	0	0	0	0	0	1.42766
ENSMUSG00000080848	Gm9385	-0.491427	NA	0.929143	0	0.848688	0	0	1.42766
ENSMUSG00000080921	Rpl38-ps2	-0.809915	NA	0.929143	1.48621	0.848688	0	1.43416	0
ENSMUSG00000080922	Gm2214	-0.0623589	NA	2.20682	2.20259	2.32317	2.01342	2.39386	2.131
ENSMUSG00000080996	Gm4986	2.4334	NA	0	0	0	1.00896	0	1.42766
ENSMUSG00000081046	Gm12846	1.21586	NA	0.929143	0	0	1.59689	0	0
ENSMUSG00000081051	Gm15427	-0.298743	NA	0.929143	3.946	3.17131	2.33624	2.96514	3.24039
ENSMUSG00000081087	Rps15a-ps7	2.00518	NA	0	0	0	0	1.43416	0
ENSMUSG00000081153	Gm11401	2.8008	NA	0	0.926575	0	1.00896	0.888403	2.60177
ENSMUSG00000081156	Gm14425	2.17327	NA	0	0	0	1.59689	0	0
ENSMUSG00000081170	Gm12922	0.131198	NA	0	1.48621	0	0	1.43416	0
ENSMUSG00000081187	3110067C02Rik	-2.75505	NA	0	1.48621	1.76663	0	0	0
ENSMUSG00000081210	Gm12933	1.21585	NA	0	0.926575	0	1.59689	0	0
ENSMUSG00000081249	Gm11517	1.15186	NA	0	1.48621	0.848688	1.59689	2.13898	0
ENSMUSG00000081302	Gm12020	2.17327	NA	0	0	0	1.59689	0	0
ENSMUSG00000081319	Gm12936	1.05941	NA	0.929143	0	0	0	1.43416	0
ENSMUSG00000081344	Gm14303	1.33044	NA	1.48969	0	1.37947	1.00896	2.39386	2.131
ENSMUSG00000081382	Rpl18-ps1	-0.0906753	NA	2.46486	3.32302	3.51238	3.01564	3.24964	2.95613
ENSMUSG00000081399	Gm14921	1.34807	NA	0	0	0	0	0	1.42766
ENSMUSG00000081400	Gm13680	0.822285	NA	0.929143	0.926575	0	2.01342	0	0
ENSMUSG00000081404	Gm15694	2.48188	NA	0	0	0	0	1.82919	0
ENSMUSG00000081413	Uqcrh-ps2	-1.37213	NA	0	0	1.37947	0	0	0
ENSMUSG00000081434	Gm14165	-0.428362	NA	0	2.6791	1.37947	0	2.13898	1.42766
ENSMUSG00000081473	Gm4853	1.34807	NA	0	0	0	0	0	1.42766
ENSMUSG00000081564	Gm13717	-1.35994	NA	1.89237	0	1.76663	0	1.43416	0
ENSMUSG00000081565	Rps12-ps5	0.696264	NA	0.929143	0	2.53734	0	2.79865	2.131
ENSMUSG00000081613	Gm12109	-3.05707	NA	0.929143	1.88841	1.37947	0	0	0
ENSMUSG00000081620	Gm14633	-0.475373	NA	1.48969	1.48621	1.37947	0	0.888403	2.131
ENSMUSG00000081669	Npm3-ps1	-0.556934	NA	1.48969	0	0	0	0.888403	0
ENSMUSG00000081684	Rps2-ps13	0.138409	NA	0.929143	0.926575	0	0	1.43416	0
ENSMUSG00000081707	Gm11343	2.00518	NA	0	0	0	0	1.43416	0
ENSMUSG00000081730	Gm13785	2.07807	NA	0	0.926575	0	0	0.888403	2.131
ENSMUSG00000081745	Gm15549	-1.0874	NA	0	1.48621	1.76663	0	1.43416	0
ENSMUSG00000081771	Gm15381	-1.14354	NA	1.89237	0	0	0	0.888403	0
ENSMUSG00000081805	Gm14335	1.34807	NA	0	0	0	0	0	1.42766
ENSMUSG00000081824	Ndufs5-ps	2.5069	NA	0.929143	0	0	1.00896	1.82919	1.42766
ENSMUSG00000081855	Rpl17-ps5	0.193474	NA	2.87362	3.18695	3.29418	2.59986	3.48717	3.68153
ENSMUSG00000081866	Gm12401	1.34807	NA	0	0	0	0	0	1.42766
ENSMUSG00000081869	Gm15002	0.386304	NA	0	0	0.848688	0	0	1.42766
ENSMUSG00000081873	Gm15197	1.05819	NA	0	0	0.848688	0	1.43416	0
ENSMUSG00000081895	Rpl17-ps10	-0.0920453	NA	1.89237	2.20259	3.17131	3.01564	2.39386	1.42766
ENSMUSG00000081911	Mrps36-ps2	0.353696	NA	2.68367	2.86895	2.88887	2.01342	3.11439	3.86005
ENSMUSG00000081929	Rps11-ps2	1.05937	NA	0	0.926575	0	0	1.43416	0
ENSMUSG00000081932	Gm12331	-1.37213	NA	0	0	1.37947	0	0	0
ENSMUSG00000081946	Gm11472	-1.37213	NA	0	0	1.37947	0	0	0
ENSMUSG00000081968	Rpl23a-ps2	-0.228152	NA	3.04145	0.926575	2.53734	1.59689	2.96514	1.42766
ENSMUSG00000082051	Gm16072	0.30654	NA	2.46486	1.48621	0.848688	2.01342	2.61041	0
ENSMUSG00000082061	Gm12726	1.34807	NA	0	0	0	0	0	1.42766
ENSMUSG00000082072	Gm15785	2.17327	NA	0	0	0	1.59689	0	0
ENSMUSG00000082082	Gm13230	-2.524	NA	2.20682	0	0	0	0	0
ENSMUSG00000082145	Gm12312	-0.146863	NA	1.89237	0	0.848688	2.01342	0	0
ENSMUSG00000082149	Gm13002	2.00518	NA	0	0	0	0	1.43416	0
ENSMUSG00000082151	Gm11810	-1.95629	NA	0	0	1.76663	0	0	0
ENSMUSG00000082180	Gm12230	2.06509	NA	0.929143	0.926575	0	1.00896	2.79865	0
ENSMUSG00000082186	Gm12403	1.54495	NA	0	0	0.848688	0	1.82919	0
ENSMUSG00000082190	Gm13641	0.762794	NA	2.20682	1.48621	2.32317	2.33624	2.96514	2.60177
ENSMUSG00000082193	Rpl5-ps1	0.133178	NA	1.48969	0.926575	0	1.00896	1.43416	0
ENSMUSG00000082204	Gm7722	0.386304	NA	0	0.926575	0	0	0	1.42766
ENSMUSG00000082208	Gm15379	0.278048	NA	1.48969	0	0	1.59689	0	0
ENSMUSG00000082226	Gm715	2.56722	NA	0	0	0	1.00896	1.43416	0
ENSMUSG00000082229	Nap1l2	-1.13733	NA	0	1.48621	2.72379	1.00896	0.888403	1.42766
ENSMUSG00000082255	Gm11822	0.131198	NA	0	1.48621	0	0	1.43416	0
ENSMUSG00000082264	Gm12799	-1.37213	NA	0	0	1.37947	0	0	0
ENSMUSG00000082361	Btc	-0.419515	NA	0	0	1.37947	0	0.888403	0
ENSMUSG00000082383	Gm9670	2.17327	NA	0	0	0	1.59689	0	0
ENSMUSG00000082396	Zfp389	3.61487	NA	0	0.926575	0	2.82268	2.13898	1.42766
ENSMUSG00000082423	Gm15148	1.44857	NA	0	0	0.848688	1.00896	0	1.42766
ENSMUSG00000082431	Prdx2-ps1	-0.690242	NA	0.929143	2.86895	1.37947	1.59689	1.43416	1.42766
ENSMUSG00000082455	Gm13665	1.34807	NA	0	0	0	0	0	1.42766
ENSMUSG00000082456	Gm11598	1.34807	NA	0	0	0	0	0	1.42766
ENSMUSG00000082465	Rps6-ps3	-0.207632	NA	0.929143	0.926575	1.37947	1.00896	1.43416	0
ENSMUSG00000082480	Gm11687	0.595629	NA	1.48969	0	1.37947	0	2.13898	1.42766
ENSMUSG00000082491	Gm5909	-0.00563833	NA	0.929143	1.88841	1.76663	2.01342	1.82919	0
ENSMUSG00000082535	Gm7860	2.00518	NA	0	0	0	0	1.43416	0
ENSMUSG00000082536	Gm13456	2.4334	NA	0	0	0	1.00896	0	1.42766
ENSMUSG00000082602	Gm15021	-1.37213	NA	0	0	1.37947	0	0	0
ENSMUSG00000082609	Gm15464	-0.556367	NA	1.48969	0	0	1.00896	0	0
ENSMUSG00000082626	Rps13-ps5	-2.00864	NA	0	0.926575	1.37947	0	0	0
ENSMUSG00000082630	Gm14834	-1.37213	NA	0	0	1.37947	0	0	0
ENSMUSG00000082634	Gm12900	0.000644801	NA	2.20682	2.20259	2.53734	1.59689	2.61041	2.60177
ENSMUSG00000082645	Gm15481	2.69798	NA	0	0	0	2.01342	0	0
ENSMUSG00000082687	Gm11474	2.9627	NA	0	0	0	1.00896	1.82919	0
ENSMUSG00000082711	Gm12987	-1.55486	NA	0	2.20259	0	1.00896	0	0
ENSMUSG00000082741	Gm9703	2.00518	NA	0	0	0	0	1.43416	0
ENSMUSG00000082769	Gm15793	-1.45402	NA	0.929143	0	1.76663	0	0.888403	0
ENSMUSG00000082815	Gm5678	2.48188	NA	0	0	0	0	1.82919	0
ENSMUSG00000082860	Gm13204	-1.00488	NA	0	0	1.76663	0	0	1.42766
ENSMUSG00000082879	Gm13525	0.6654	NA	2.20682	1.88841	0.848688	1.00896	1.82919	3.24039
ENSMUSG00000082896	Gm5844	-2.05636	NA	0	1.48621	0.848688	0	0	0
ENSMUSG00000082920	Gm13864	-0.262294	NA	1.48969	0	0.848688	1.59689	0	0
ENSMUSG00000082935	Gm7658	-0.279369	NA	2.87362	4.60998	2.72379	3.60134	3.69106	2.60177
ENSMUSG00000082978	Rpsa-ps11	0.631793	NA	1.89237	2.20259	2.53734	3.60134	1.82919	2.131
ENSMUSG00000082991	Rps10-ps3	2.48188	NA	0	0	0	0	1.82919	0
ENSMUSG00000082996	Gm6238	-1.37213	NA	0	0	1.37947	0	0	0
ENSMUSG00000083012	Fam220a	0.324795	NA	1.48969	0.926575	0.848688	1.00896	1.43416	1.42766
ENSMUSG00000083033	Gm9083	0.401452	NA	0.929143	0.926575	0	0	0.888403	1.42766
ENSMUSG00000083072	Gm13668	1.34807	NA	0	0	0	0	0	1.42766
ENSMUSG00000083149	Gm11380	0.873967	NA	0.929143	0.926575	0.848688	1.00896	2.13898	0
ENSMUSG00000083165	Gm11344	0.386304	NA	0.929143	0	0	0	0	1.42766
ENSMUSG00000083183	Gm15575	2.00518	NA	0	0	0	0	1.43416	0
ENSMUSG00000083209	Gm11969	0.0193639	NA	1.48969	0.926575	0.848688	1.59689	0	1.42766
ENSMUSG00000083219	Gm11410	0.396424	NA	0.929143	0.926575	0.848688	1.00896	0.888403	1.42766
ENSMUSG00000083226	Gm7831	2.48188	NA	0	0	0	0	1.82919	0
ENSMUSG00000083245	Gm11185	-1.30026	NA	2.20682	1.88841	2.07157	0	2.13898	0
ENSMUSG00000083250	Gm5403	0.494006	NA	1.48969	1.48621	0	2.01342	1.43416	0
ENSMUSG00000083253	Gm7108	-2.01025	NA	0.929143	0	1.37947	0	0	0
ENSMUSG00000083282	Ctsf	0.689923	NA	2.20682	0.926575	2.07157	2.33624	3.11439	0
ENSMUSG00000083284	Gm13688	1.4923	NA	0.929143	0.926575	0	2.01342	1.43416	0
ENSMUSG00000083305	Gm13315	-1.05351	NA	0.929143	0	1.37947	0	0	1.42766
ENSMUSG00000083306	Gm13868	0.331689	NA	0.929143	2.86895	2.07157	3.01564	1.82919	2.131
ENSMUSG00000083320	Gm13935	-0.556934	NA	1.48969	0	0	0	0.888403	0
ENSMUSG00000083328	Gm11826	0.623809	NA	0	1.48621	0	0	1.82919	0
ENSMUSG00000083337	Gm11539	-0.10755	NA	3.04145	2.6791	2.88887	3.01564	3.37328	0
ENSMUSG00000083340	Gm13156	0.386304	NA	0	0.926575	0	0	0	1.42766
ENSMUSG00000083347	Gm13913	1.34807	NA	0	0	0	0	0	1.42766
ENSMUSG00000083382	Gm6433	-1.82522	NA	1.89237	0	1.37947	0	0	1.42766
ENSMUSG00000083394	Gm11703	-1.95629	NA	0	0	1.76663	0	0	0
ENSMUSG00000083396	Gm15542	-1.37213	NA	0	0	1.37947	0	0	0
ENSMUSG00000083397	Gm5466	2.53098	NA	0	0.926575	0	0	2.61041	0
ENSMUSG00000083421	Gm14776	-1.52059	NA	0	1.88841	0.848688	0	0.888403	0
ENSMUSG00000083424	Rpl35a-ps4	-0.0231322	NA	3.19177	3.03669	2.53734	2.01342	3.24964	3.24039
ENSMUSG00000083429	Gm15198	1.34807	NA	0	0	0	0	0	1.42766
ENSMUSG00000083435	Gm15824	-2.41117	NA	0	0.926575	1.76663	0	0	0
ENSMUSG00000083554	Gm6645	-0.49138	NA	3.95106	3.18695	3.86935	2.59986	2.39386	4.29213
ENSMUSG00000083567	Gm11451	0.766736	NA	0	0.926575	0.848688	1.00896	1.43416	0
ENSMUSG00000083572	Gm11849	0.386304	NA	0	0	0.848688	0	0	1.42766
ENSMUSG00000083596	Rpl21-ps15	-1.68856	NA	4.44595	1.48621	0	2.01342	0.888403	2.131
ENSMUSG00000083621	Gm14586	-0.496037	NA	0	2.6791	0.848688	1.00896	1.43416	1.42766
ENSMUSG00000083644	Gm12787	2.00518	NA	0	0	0	0	1.43416	0
ENSMUSG00000083662	Gm12152	-1.39393	NA	1.89237	1.48621	0.848688	0	1.43416	0
ENSMUSG00000083672	Kpna2-ps	-1.37213	NA	0	0	1.37947	0	0	0
ENSMUSG00000083674	Zfp133-ps	2.17327	NA	0	0	0	1.59689	0	0
ENSMUSG00000083718	Ccnb2-ps	1.69087	NA	0.929143	0	0	1.59689	0.888403	0
ENSMUSG00000083757	Rps15a-ps4	1.70954	NA	0	0	0.848688	0	0	2.131
ENSMUSG00000083783	Gm12739	2.00518	NA	0	0	0	0	1.43416	0
ENSMUSG00000083816	Gm13033	-2.21528	NA	1.48969	3.03669	2.72379	1.59689	0.888403	0
ENSMUSG00000083822	Hmgb1-ps5	-2.45006	NA	1.48969	0	1.37947	0	0	0
ENSMUSG00000083834	Gm12577	-2.524	NA	2.20682	0	0	0	0	0
ENSMUSG00000083841	Gm1947	2.00518	NA	0	0	0	0	1.43416	0
ENSMUSG00000083897	Gm14843	-3.24676	NA	1.48969	0.926575	2.07157	0	0	0
ENSMUSG00000083899	Gm12346	-2.28404	NA	0	1.88841	2.07157	1.00896	0	0
ENSMUSG00000083906	Gm15186	0.0547477	NA	1.48969	0.926575	1.37947	1.59689	0.888403	1.42766
ENSMUSG00000083910	Gm13604	-0.409287	NA	2.68367	1.88841	1.37947	2.82268	0.888403	0
ENSMUSG00000083914	Rps18-ps1	1.74665	NA	0.929143	0	0	2.01342	0	0
ENSMUSG00000083915	Gm13932	-1.5234	NA	1.48969	0	0	0	0	0
ENSMUSG00000083935	Gm12294	0.397741	NA	2.68367	1.48621	2.32317	2.59986	2.13898	2.95613
ENSMUSG00000083953	Gm14049	-0.0846783	NA	1.48969	1.48621	1.76663	0	1.82919	2.131
ENSMUSG00000083983	Gm12375	-1.51876	NA	0	1.48621	0	0	0	0
ENSMUSG00000083988	Rps10-ps4	2.56722	NA	0	0	0	1.00896	1.43416	0
ENSMUSG00000083992	Gm11478	0.40455	NA	0	2.20259	0	1.00896	2.13898	0
ENSMUSG00000084012	Gm11956	-1.52219	NA	1.48969	0.926575	0.848688	0	0.888403	0
ENSMUSG00000084024	Gm15937	-3.03472	NA	1.48969	0.926575	1.76663	0	0	0
ENSMUSG00000084025	Gm6276	-0.313378	NA	1.48969	1.48621	0.848688	1.59689	0	1.42766
ENSMUSG00000084052	Gm11745	2.00518	NA	0	0	0	0	1.43416	0
ENSMUSG00000084106	Gm6136	-1.82453	NA	1.48969	0.926575	1.37947	0	0	1.42766
ENSMUSG00000084119	Gm12351	-2.10407	NA	0.929143	1.48621	0	0	0	0
ENSMUSG00000084128	Esrp2	-0.641264	NA	3.95106	3.85911	0.848688	2.01342	3.24964	2.95613
ENSMUSG00000084153	Gm12186	-1.37213	NA	0	0	1.37947	0	0	0
ENSMUSG00000084186	Rpl36-ps10	0.386304	NA	0	0.926575	0	0	0	1.42766
ENSMUSG00000084231	Gm11975	0.386304	NA	0.929143	0	0	0	0	1.42766
ENSMUSG00000084235	Gm15421	1.24495	NA	0	0	1.37947	0	0.888403	2.131
ENSMUSG00000084250	Gm13550	1.34807	NA	0	0	0	0	0	1.42766
ENSMUSG00000084261	Rpl36a-ps4	-1.51876	NA	0	1.48621	0	0	0	0
ENSMUSG00000084274	Gm12504	0.434887	NA	2.68367	2.20259	2.32317	3.47568	2.61041	1.42766
ENSMUSG00000084329	Gm6733	-2.524	NA	2.20682	0	0	0	0	0
ENSMUSG00000084350	Znf41-ps	0.151726	NA	1.89237	0.926575	0	1.00896	0	2.131
ENSMUSG00000084381	AA413626	3.1417	NA	0	0	0.848688	0	2.13898	2.60177
ENSMUSG00000084384	Gm12251	0.456901	NA	0	0.926575	0.848688	0	0.888403	1.42766
ENSMUSG00000084411	Gm11510	-0.214525	NA	0	1.48621	1.37947	1.00896	1.43416	0
ENSMUSG00000084413	Gm12017	-2.00864	NA	0	0.926575	1.37947	0	0	0
ENSMUSG00000084607	Gm22208	1.89161	NA	0.929143	0	0	1.00896	0.888403	1.42766
ENSMUSG00000084617	Gm22073	-1.5234	NA	1.48969	0	0	0	0	0
ENSMUSG00000084644	Gm24379	1.92277	NA	0.929143	0	0.848688	1.00896	2.61041	0
ENSMUSG00000084686	Gm22027	-0.0858523	NA	1.48969	1.88841	0.848688	1.59689	0	2.131
ENSMUSG00000084768	Gm13605	2.00518	NA	0	0	0	0	1.43416	0
ENSMUSG00000084790	Gm15879	-2.41117	NA	0	0.926575	1.76663	0	0	0
ENSMUSG00000084792	1700056N10Rik	-1.02838	NA	1.48969	1.88841	1.76663	1.00896	0.888403	1.42766
ENSMUSG00000084799	Ino80dos	3.06265	NA	0	0	0	0	0.888403	2.131
ENSMUSG00000084808	9430091E24Rik	-2.00864	NA	0	0.926575	1.37947	0	0	0
ENSMUSG00000084809	Gm12631	1.21586	NA	0.929143	0	0	1.59689	0	0
ENSMUSG00000084830	Gm14539	0.389236	NA	0.929143	0	1.37947	0	1.43416	1.42766
ENSMUSG00000084834	4930565N06Rik	2.00518	NA	0	0	0	0	1.43416	0
ENSMUSG00000084835	Gm12352	1.49028	NA	0	0	1.37947	2.01342	0	1.42766
ENSMUSG00000084843	B230312C02Rik	-0.393462	NA	1.48969	1.48621	2.07157	0	2.13898	1.42766
ENSMUSG00000084845	Tmem240	-1.45836	NA	2.68367	1.88841	2.53734	1.00896	0.888403	2.131
ENSMUSG00000084846	A730011C13Rik	0.124045	NA	2.20682	0.926575	1.37947	1.00896	2.61041	0
ENSMUSG00000084866	A930006K02Rik	-1.39578	NA	0.929143	1.88841	1.76663	0	0.888403	1.42766
ENSMUSG00000084878	Lrrc8dos	-0.360248	NA	2.87362	0	3.29418	3.33801	0.888403	1.42766
ENSMUSG00000084880	Tomm6os	0.410694	NA	2.87362	3.18695	3.17131	3.33801	3.69106	3.24039
ENSMUSG00000084883	Ccdc85c	0.47814	NA	1.48969	2.86895	3.29418	2.59986	3.48717	3.24039
ENSMUSG00000084892	Gm14471	-2.10401	NA	0	1.88841	0	0	0	0
ENSMUSG00000084904	Gm14827	1.70677	NA	0.929143	0	0	0	0	2.131
ENSMUSG00000084911	Gm16185	2.96014	NA	0	0	0.848688	1.59689	2.13898	1.42766
ENSMUSG00000084915	C230037L18Rik	3.39909	NA	0	0.926575	0	2.59986	0	2.60177
ENSMUSG00000084917	Gm17477	-3.10613	NA	2.20682	1.48621	0	0	0	0
ENSMUSG00000084918	Gm12708	-1.5234	NA	1.48969	0	0	0	0	0
ENSMUSG00000084925	1810062O18Rik	3.42601	NA	0	0	0	0	2.13898	1.42766
ENSMUSG00000084936	Gm11583	0.166901	NA	0.929143	1.48621	0.848688	1.00896	0	2.131
ENSMUSG00000084938	BB557941	-0.55271	NA	0	1.48621	0	0	0.888403	0
ENSMUSG00000084946	Dlx1as	0.551183	NA	1.48969	0	2.07157	1.59689	0.888403	2.60177
ENSMUSG00000084950	Gm5577	0.699575	NA	2.20682	1.88841	2.32317	2.82268	2.39386	2.95613
ENSMUSG00000084964	Gm15503	1.19844	NA	0.929143	0.926575	0	2.01342	0.888403	0
ENSMUSG00000084985	Gm16135	2.00518	NA	0	0	0	0	1.43416	0
ENSMUSG00000084991	Gm16260	-1.5234	NA	1.48969	0	0	0	0	0
ENSMUSG00000084998	Gm16279	-1.37213	NA	0	0	1.37947	0	0	0
ENSMUSG00000084999	Gm15839	-0.78703	NA	1.48969	0	1.37947	0	1.43416	0
ENSMUSG00000085024	C230035I16Rik	-0.409769	NA	2.68367	0.926575	0.848688	1.00896	1.82919	1.42766
ENSMUSG00000085030	2810455O05Rik	-0.0177348	NA	2.87362	3.18695	3.03699	3.33801	2.39386	3.24039
ENSMUSG00000085037	4933421O10Rik	-0.551515	NA	2.20682	3.18695	0	2.01342	1.43416	2.131
ENSMUSG00000085054	Gm15834	0.71366	NA	1.48969	0	1.76663	2.33624	1.82919	0
ENSMUSG00000085057	Gm13415	-0.190813	NA	3.19177	2.20259	3.4074	3.01564	2.61041	2.95613
ENSMUSG00000085078	C030013C21Rik	0.544743	NA	2.46486	1.88841	2.53734	2.33624	2.39386	3.47776
ENSMUSG00000085084	4930570G19Rik	3.43326	NA	0	0	0	2.59986	0	0
ENSMUSG00000085085	1700086P04Rik	1.65273	NA	0	2.20259	0.848688	2.59986	2.61041	2.131
ENSMUSG00000085105	Gm12758	2.11751	NA	0	0.926575	0	2.01342	0.888403	0
ENSMUSG00000085112	A530072M11Rik	3.14975	NA	0	0	0	0	1.82919	1.42766
ENSMUSG00000085126	Gm12589	1.34807	NA	0	0	0	0	0	1.42766
ENSMUSG00000085133	B930095G15Rik	-0.26643	NA	4.25421	2.86895	3.4074	3.18581	2.13898	4.29213
ENSMUSG00000085143	Gm11520	-0.131736	NA	2.46486	0.926575	1.37947	1.59689	1.82919	1.42766
ENSMUSG00000085165	Gm12089	2.27519	NA	0.929143	0	0	1.59689	0.888403	1.42766
ENSMUSG00000085166	Gm15522	0.57141	NA	0	0	1.76663	0	2.13898	0
ENSMUSG00000085169	Gm10785	1.34807	NA	0	0	0	0	0	1.42766
ENSMUSG00000085172	Gm6542	1.05937	NA	0	0.926575	0	0	1.43416	0
ENSMUSG00000085175	Gm11423	-0.0655583	NA	2.46486	2.6791	2.07157	2.01342	3.24964	0
ENSMUSG00000085183	Wincr1	-0.962689	NA	2.20682	1.88841	2.72379	1.00896	0.888403	2.60177
ENSMUSG00000085196	Gm14963	3.31707	NA	0	0	0	1.59689	1.82919	0
ENSMUSG00000085198	4933416E03Rik	-0.556934	NA	1.48969	0	0	0	0.888403	0
ENSMUSG00000085204	Gm15327	1.9425	NA	1.48969	0	0	1.00896	1.82919	2.131
ENSMUSG00000085205	Gm13185	-2.84617	NA	2.46486	0	0	0	0	0
ENSMUSG00000085211	B430219N15Rik	-0.554291	NA	1.48969	0	0	0	0	1.42766
ENSMUSG00000085213	Gm13091	-0.288705	NA	1.48969	1.48621	1.37947	0	1.82919	1.42766
ENSMUSG00000085227	6330418K02Rik	-2.18012	NA	2.46486	1.88841	1.76663	1.00896	0.888403	0
ENSMUSG00000085234	Gm15614	2.00518	NA	0	0	0	0	1.43416	0
ENSMUSG00000085236	2610206C17Rik	-1.5234	NA	1.48969	0	0	0	0	0
ENSMUSG00000085255	Taco1os	0.386304	NA	0.929143	0	0	0	0	1.42766
ENSMUSG00000085256	Dmrta2os	1.34807	NA	0	0	0	0	0	1.42766
ENSMUSG00000085260	Med9os	1.34807	NA	0	0	0	0	0	1.42766
ENSMUSG00000085287	4833418N02Rik	1.28006	NA	1.48969	1.48621	0.848688	2.33624	2.79865	0
ENSMUSG00000085289	Gm15337	0.591861	NA	2.46486	3.03669	2.32317	2.33624	3.59271	3.24039
ENSMUSG00000085304	Gm12802	0.620082	NA	1.48969	0	0	0	1.82919	0
ENSMUSG00000085310	Gm11491	-3.19447	NA	2.68367	0.926575	2.53734	0	0.888403	0
ENSMUSG00000085311	Gm15445	-0.305635	NA	2.68367	0	2.07157	2.01342	0.888403	2.131
ENSMUSG00000085315	A430018G15Rik	1.10553	NA	2.46486	0	0	2.33624	2.61041	0
ENSMUSG00000085334	Gm12940	-0.253247	NA	2.46486	2.86895	2.72379	2.59986	1.82919	2.95613
ENSMUSG00000085335	Gm13684	-1.37213	NA	0	0	1.37947	0	0	0
ENSMUSG00000085347	Hk1os	-0.28426	NA	2.87362	3.56183	4.01938	3.47568	2.96514	3.47776
ENSMUSG00000085355	3010003L21Rik	0.434713	NA	3.3279	2.20259	3.17131	3.47568	3.69106	2.60177
ENSMUSG00000085371	Gm3160	-0.719469	NA	0	2.20259	0	1.59689	0	0
ENSMUSG00000085376	Gm14508	-2.05636	NA	0	1.48621	0.848688	0	0	0
ENSMUSG00000085377	4930551L18Rik	1.34807	NA	0	0	0	0	0	1.42766
ENSMUSG00000085379	2310058D17Rik	-0.874084	NA	1.48969	2.20259	1.37947	0	2.13898	0
ENSMUSG00000085395	Gm13056	-0.0585884	NA	2.68367	3.32302	3.4074	3.71694	2.39386	2.95613
ENSMUSG00000085397	Gm13524	1.05941	NA	0.929143	0	0	0	1.43416	0
ENSMUSG00000085408	C530005A16Rik	-2.01025	NA	0.929143	0	1.37947	0	0	0
ENSMUSG00000085440	Sorbs2os	-1.00207	NA	0	0	1.76663	1.00896	0	0
ENSMUSG00000085457	1110046J04Rik	-0.822747	NA	3.3279	3.85911	2.53734	2.01342	2.13898	3.47776
ENSMUSG00000085471	4933423P22Rik	-1.5234	NA	1.48969	0	0	0	0	0
ENSMUSG00000085495	Gm16796	2.33724	NA	0	0	0	0	0.888403	1.42766
ENSMUSG00000085501	Gm11772	0.528511	NA	1.89237	1.88841	0	1.00896	2.13898	2.131
ENSMUSG00000085511	Gm11738	-2.37086	NA	0	0	2.07157	0	0	0
ENSMUSG00000085525	Gm13166	0.0134672	NA	1.48969	1.88841	0.848688	1.00896	1.82919	1.42766
ENSMUSG00000085527	Gm15535	-1.82441	NA	1.48969	0.926575	1.37947	0	0.888403	0
ENSMUSG00000085563	2210411M09Rik	-1.09724	NA	1.48969	0	0.848688	1.00896	0	0
ENSMUSG00000085564	Gm12198	2.02663	NA	0	0	1.37947	1.00896	1.82919	2.131
ENSMUSG00000085566	A730017L22Rik	-1.28088	NA	2.68367	1.88841	1.37947	1.00896	1.82919	0
ENSMUSG00000085569	Gm12602	2.4334	NA	0	0	0	1.00896	0	1.42766
ENSMUSG00000085587	Gm14493	-2.98392	NA	0.929143	0	2.32317	0	0	0
ENSMUSG00000085589	A430078I02Rik	1.35728	NA	0.929143	0.926575	0	0	2.39386	0
ENSMUSG00000085604	Dhx58os	0.328914	NA	2.20682	1.88841	2.72379	3.01564	1.43416	2.95613
ENSMUSG00000085609	1700016P03Rik	-1.5234	NA	1.48969	0	0	0	0	0
ENSMUSG00000085612	Gm15868	-0.718854	NA	1.89237	0.926575	0	1.59689	0	0
ENSMUSG00000085614	1700123M08Rik	0.687444	NA	0	0.926575	1.37947	2.01342	0.888403	0
ENSMUSG00000085615	A330035P11Rik	1.05941	NA	0.929143	0	0	0	1.43416	0
ENSMUSG00000085622	3110056K07Rik	-0.295172	NA	2.87362	2.46043	3.03699	2.59986	2.13898	2.95613
ENSMUSG00000085633	Bloc1s6os	2.5423	NA	0	0	0.848688	1.59689	1.43416	1.42766
ENSMUSG00000085636	Gm11769	-2.05948	NA	1.48969	0	0.848688	0	0	0
ENSMUSG00000085642	3110053B16Rik	-0.0961594	NA	0	1.88841	0	1.00896	0	1.42766
ENSMUSG00000085655	Gm15952	-0.426212	NA	2.87362	1.48621	2.53734	1.59689	2.96514	0
ENSMUSG00000085658	Gm15704	3.30152	NA	0	0	0	0	0	2.60177
ENSMUSG00000085665	Gm12059	-0.057644	NA	2.20682	1.48621	1.37947	0	0.888403	2.95613
ENSMUSG00000085666	Tdg-ps2	2.69798	NA	0	0	0	2.01342	0	0
ENSMUSG00000085667	Gm12992	-0.858391	NA	1.48969	1.88841	1.76663	1.00896	0	2.131
ENSMUSG00000085669	Gm14817	1.34807	NA	0	0	0	0	0	1.42766
ENSMUSG00000085675	Gm12022	0.785074	NA	0.929143	0	2.07157	2.82268	0.888403	0
ENSMUSG00000085687	Gm16153	-1.01941	NA	0	1.48621	1.76663	1.00896	0.888403	0
ENSMUSG00000085689	Gm16838	3.21566	NA	0	0	0	0	2.39386	0
ENSMUSG00000085696	Hoxaas3	0.1269	NA	1.48969	3.44736	3.17131	3.18581	3.37328	2.131
ENSMUSG00000085702	Mecomos	0.54511	NA	0	1.88841	0	0	0.888403	2.131
ENSMUSG00000085704	4921531C22Rik	-0.0351198	NA	3.04145	2.6791	3.03699	2.33624	2.79865	3.47776
ENSMUSG00000085705	Gm16046	1.75658	NA	0.929143	0	1.76663	2.33624	1.82919	2.60177
ENSMUSG00000085731	Gm16229	0.540715	NA	0	0.926575	1.37947	0	2.13898	0
ENSMUSG00000085735	Mettl5os	-2.69238	NA	0	0	2.32317	0	0	0
ENSMUSG00000085755	Gm13496	1.14058	NA	0	1.48621	0	0	0.888403	2.131
ENSMUSG00000085762	Lrrc75aos2	0.638491	NA	1.48969	3.18695	1.76663	3.33801	2.13898	2.95613
ENSMUSG00000085763	Smc2os	-2.37086	NA	0	0	2.07157	0	0	0
ENSMUSG00000085766	2810430I11Rik	0.113596	NA	2.68367	2.46043	2.32317	1.59689	1.82919	3.68153
ENSMUSG00000085767	Gm13563	1.44857	NA	0	0	0.848688	1.00896	0	1.42766
ENSMUSG00000085779	Atcayos	-2.524	NA	2.20682	0	0	0	0	0
ENSMUSG00000085788	4930470G03Rik	-0.491427	NA	0.929143	0	0.848688	0	0	1.42766
ENSMUSG00000085793	Lin52	-0.598819	NA	2.46486	3.44736	2.07157	2.82268	2.13898	1.42766
ENSMUSG00000085812	Gm15843	2.80657	NA	0	0	0	0	1.43416	1.42766
ENSMUSG00000085819	Ube4bos1	0.56477	NA	2.87362	0	2.07157	2.82268	1.43416	2.95613
ENSMUSG00000085826	Gm15638	1.05937	NA	0	0.926575	0	0	1.43416	0
ENSMUSG00000085829	Gm4285	0.103841	NA	2.46486	0	0.848688	2.33624	0	1.42766
ENSMUSG00000085862	Gm13483	0.889041	NA	2.46486	2.86895	3.29418	3.82395	3.48717	3.86005
ENSMUSG00000085875	Gm12905	0.823289	NA	0.929143	0.926575	0.848688	0	2.39386	0
ENSMUSG00000085881	Gm15912	0.0330545	NA	3.56678	3.03669	3.17131	3.92357	2.96514	2.60177
ENSMUSG00000085882	2610507I01Rik	-0.717292	NA	1.48969	1.48621	0	1.59689	0	0
ENSMUSG00000085894	Gm15832	-0.994432	NA	2.20682	1.48621	0.848688	1.59689	0.888403	0
ENSMUSG00000085897	Gm11604	0.386304	NA	0	0.926575	0	0	0	1.42766
ENSMUSG00000085909	Gm11846	-1.37213	NA	0	0	1.37947	0	0	0
ENSMUSG00000085912	Trp53cor1	2.88115	NA	0	1.48621	0	2.82268	2.13898	2.131
ENSMUSG00000085913	Gm15601	1.21586	NA	0.929143	0	0	1.59689	0	0
ENSMUSG00000085925	Rtl1	-1.37213	NA	0	0	1.37947	0	0	0
ENSMUSG00000085929	Gm13421	-1.76927	NA	0.929143	0	2.07157	0	0	1.42766
ENSMUSG00000085936	2610307P16Rik	-0.163181	NA	0.929143	0.926575	0.848688	0	0.888403	1.42766
ENSMUSG00000085939	Cd63-ps	-1.38477	NA	3.04145	3.56183	2.88887	1.59689	2.61041	1.42766
ENSMUSG00000085945	2310014F06Rik	-0.0253297	NA	3.04145	2.20259	3.4074	3.01564	3.11439	2.60177
ENSMUSG00000085956	4930481B07Rik	2.4334	NA	0	0	0	1.00896	0	1.42766
ENSMUSG00000085961	Gm15904	0.386304	NA	0	0	0.848688	0	0	1.42766
ENSMUSG00000085971	Gm15411	-2.09741	NA	2.20682	0	1.37947	0	0	1.42766
ENSMUSG00000085973	Gm14742	-1.5234	NA	1.48969	0	0	0	0	0
ENSMUSG00000085982	9530051G07Rik	-0.273061	NA	0.929143	0.926575	1.37947	0	1.82919	0
ENSMUSG00000085984	1700001G11Rik	0.55145	NA	1.48969	0.926575	1.76663	1.00896	2.79865	0
ENSMUSG00000086003	B230206L02Rik	1.34807	NA	0	0	0	0	0	1.42766
ENSMUSG00000086012	Gm15902	-0.171163	NA	1.89237	0.926575	0.848688	1.00896	1.82919	0
ENSMUSG00000086015	4833417C18Rik	2.00518	NA	0	0	0	0	1.43416	0
ENSMUSG00000086035	Gm12610	0.297899	NA	1.48969	1.48621	0	1.00896	1.43416	1.42766
ENSMUSG00000086050	Gm16045	2.1271	NA	0.929143	0	0	1.00896	0	2.131
ENSMUSG00000086061	Gm13075	1.96266	NA	1.48969	0	0.848688	2.01342	2.61041	1.42766
ENSMUSG00000086067	Gm16183	-2.10558	NA	1.48969	0.926575	0	0	0	0
ENSMUSG00000086070	8430436N08Rik	-2.51929	NA	0	2.20259	0	0	0	0
ENSMUSG00000086075	Gm15728	-0.973642	NA	0	3.946	2.88887	2.82268	1.82919	1.42766
ENSMUSG00000086077	Gm14396	2.34162	NA	0	1.48621	0.848688	1.00896	2.39386	3.24039
ENSMUSG00000086108	Gm5602	1.70677	NA	0.929143	0	0	0	0	2.131
ENSMUSG00000086119	Gm2415	0.884358	NA	2.68367	1.48621	1.37947	2.59986	2.79865	2.60177
ENSMUSG00000086127	Gm11934	0.198305	NA	0	0.926575	0.848688	0	1.43416	0
ENSMUSG00000086154	Gm16196	-1.63968	NA	2.46486	1.48621	3.03699	1.00896	1.43416	1.42766
ENSMUSG00000086158	Ccpg1os	-0.187373	NA	0	3.32302	1.76663	2.82268	2.13898	0
ENSMUSG00000086181	C230034O21Rik	3.11214	NA	0	0	0	2.33624	0	0
ENSMUSG00000086191	Zfp652os	1.06071	NA	0	0	1.37947	1.00896	0.888403	1.42766
ENSMUSG00000086193	Gm11508	-0.502587	NA	3.19177	3.18695	3.94631	3.18581	2.96514	2.95613
ENSMUSG00000086213	A330040F15Rik	-3.62745	NA	1.89237	1.48621	2.07157	0	0	0
ENSMUSG00000086216	Gm13610	-1.09978	NA	1.89237	1.48621	2.72379	1.00896	0.888403	2.131
ENSMUSG00000086219	Srrm4os	-0.185226	NA	1.48969	0.926575	0.848688	1.59689	0.888403	0
ENSMUSG00000086233	Gm11816	1.34807	NA	0	0	0	0	0	1.42766
ENSMUSG00000086237	Gm15591	-1.37213	NA	0	0	1.37947	0	0	0
ENSMUSG00000086248	Gm16127	2.33724	NA	0	0	0	0	0.888403	1.42766
ENSMUSG00000086256	Gm12052	2.8778	NA	0.929143	0.926575	0	3.18581	0	2.60177
ENSMUSG00000086257	4930548K13Rik	-1.51876	NA	0	1.48621	0	0	0	0
ENSMUSG00000086260	Gm16259	1.05937	NA	0	0.926575	0	0	1.43416	0
ENSMUSG00000086272	BC039966	2.89536	NA	0	0.926575	0	1.59689	1.43416	2.131
ENSMUSG00000086283	2810433D01Rik	1.07181	NA	0.929143	0.926575	1.37947	0	1.82919	2.60177
ENSMUSG00000086289	Gm16933	1.70954	NA	0	0	0.848688	0	0	2.131
ENSMUSG00000086308	G630016G05Rik	-0.202292	NA	3.04145	0	0	1.00896	2.13898	1.42766
ENSMUSG00000086311	Gm12122	1.57985	NA	1.48969	0	0	1.00896	1.82919	1.42766
ENSMUSG00000086324	Gm15564	1.34807	NA	0	0	0	0	0	1.42766
ENSMUSG00000086328	2700033N17Rik	-0.559636	NA	1.89237	0.926575	0.848688	1.00896	1.43416	0
ENSMUSG00000086331	Gm16310	-1.70936	NA	3.04145	3.32302	2.72379	1.00896	1.82919	2.131
ENSMUSG00000086341	Gm15932	-1.37213	NA	0	0	1.37947	0	0	0
ENSMUSG00000086350	B230369F24Rik	-1.45326	NA	0	0.926575	1.76663	1.00896	0	0
ENSMUSG00000086363	A330102I10Rik	0.209751	NA	0	0.926575	1.37947	0	0	2.131
ENSMUSG00000086368	Gm13830	0.733033	NA	2.20682	3.18695	1.37947	2.33624	2.96514	3.68153
ENSMUSG00000086382	Chrna1os	1.51046	NA	0	0.926575	1.37947	0	2.96514	0
ENSMUSG00000086390	1810019D21Rik	-0.228761	NA	0	0.926575	2.07157	1.59689	0	1.42766
ENSMUSG00000086391	1700042O10Rik	2.4334	NA	0	0	0	1.00896	0	1.42766
ENSMUSG00000086392	Mccc1os	1.34807	NA	0	0	0	0	0	1.42766
ENSMUSG00000086401	Gm15559	3.70142	NA	0	0	0	2.01342	0	2.131
ENSMUSG00000086404	Gm6787	-0.656899	NA	2.46486	1.88841	2.07157	2.33624	0.888403	1.42766
ENSMUSG00000086407	Gm14123	3.89805	NA	0	0	0	3.01564	0	0
ENSMUSG00000086416	Gm14002	-0.481554	NA	2.87362	2.46043	1.37947	2.01342	2.61041	0
ENSMUSG00000086421	Gm14091	1.17459	NA	0.929143	2.46043	2.32317	3.18581	2.61041	3.24039
ENSMUSG00000086431	Gm14929	-0.882948	NA	0.929143	1.48621	2.88887	1.59689	1.82919	0
ENSMUSG00000086442	Gm11722	0.266981	NA	1.48969	0.926575	1.37947	0	2.13898	1.42766
ENSMUSG00000086443	4933421A08Rik	2.14797	NA	0	1.48621	2.07157	3.18581	3.11439	2.95613
ENSMUSG00000086472	Gm16172	0.331686	NA	0	0	1.37947	1.00896	0.888403	0
ENSMUSG00000086477	Gm15506	0.873967	NA	0.929143	0.926575	0.848688	1.00896	2.13898	0
ENSMUSG00000086502	B130055M24Rik	-0.313396	NA	0.929143	1.88841	1.76663	1.00896	2.13898	0
ENSMUSG00000086528	Gm15731	-1.35952	NA	1.89237	1.88841	2.53734	1.00896	1.82919	0
ENSMUSG00000086531	Gm11351	1.21585	NA	0	0.926575	0	1.59689	0	0
ENSMUSG00000086533	Mypopos	0.0714251	NA	3.95106	3.18695	3.29418	3.92357	2.79865	3.86005
ENSMUSG00000086536	Gm12264	-1.00129	NA	0	0	1.76663	0	0.888403	0
ENSMUSG00000086537	Gnasas1	-1.2893	NA	1.48969	2.46043	0.848688	0	1.82919	0
ENSMUSG00000086541	Has2os	1.586	NA	0	1.48621	2.53734	2.33624	2.61041	3.68153
ENSMUSG00000086544	Chn1os3	1.34807	NA	0	0	0	0	0	1.42766
ENSMUSG00000086554	9530034E10Rik	0.788489	NA	0.929143	0	0.848688	0	0	2.131
ENSMUSG00000086560	Gm13372	2.89524	NA	0	0	0	0	2.13898	0
ENSMUSG00000086567	Gm2830	0.851987	NA	3.45228	2.20259	3.03699	3.92357	3.78313	3.47776
ENSMUSG00000086582	Gm16272	1.21586	NA	0.929143	0	0	1.59689	0	0
ENSMUSG00000086583	Gm15500	-1.05178	NA	0.929143	0	1.37947	0	0.888403	0
ENSMUSG00000086589	Gm12915	0.488839	NA	0.929143	0.926575	0	1.00896	0	1.42766
ENSMUSG00000086596	Susd5	-1.51876	NA	0	1.48621	0	0	0	0
ENSMUSG00000086606	Gm13205	1.05203	NA	2.20682	2.6791	2.72379	2.59986	3.86968	3.68153
ENSMUSG00000086607	4930511M06Rik	0.897993	NA	1.48969	1.48621	1.37947	2.59986	0	2.60177
ENSMUSG00000086610	Gm15408	3.06265	NA	0	0	0	0	0.888403	2.131
ENSMUSG00000086629	2810403D21Rik	-0.222237	NA	2.46486	3.03669	1.76663	2.82268	1.82919	2.131
ENSMUSG00000086644	Gm13470	0.143677	NA	3.3279	2.86895	3.4074	3.47568	3.48717	2.95613
ENSMUSG00000086657	Stamos	-2.48316	NA	0	1.88841	0.848688	0	0	0
ENSMUSG00000086677	Tvp23bos	0.17089	NA	0	0	1.76663	0	1.82919	0
ENSMUSG00000086681	Gm16178	1.34807	NA	0	0	0	0	0	1.42766
ENSMUSG00000086682	Gm16023	2.33724	NA	0	0	0	0	0.888403	1.42766
ENSMUSG00000086709	Gm16263	0.456901	NA	0	0.926575	0.848688	0	0.888403	1.42766
ENSMUSG00000086714	0610009E02Rik	0.042101	NA	0.929143	0.926575	1.76663	0	0	2.60177
ENSMUSG00000086718	Gm16069	0.331794	NA	2.68367	2.46043	3.4074	3.82395	2.13898	3.24039
ENSMUSG00000086728	Man2c1os	0.541074	NA	0	1.48621	1.76663	2.59986	0.888403	0
ENSMUSG00000086732	Gm6117	2.17327	NA	0	0	0	1.59689	0	0
ENSMUSG00000086746	Gm15222	1.08598	NA	1.48969	0	1.37947	1.59689	2.13898	1.42766
ENSMUSG00000086765	Gm11827	0.621867	NA	0	1.88841	0.848688	0	0.888403	2.60177
ENSMUSG00000086784	Isoc2a	2.48188	NA	0	0	0	0	1.82919	0
ENSMUSG00000086798	Gm16222	-0.419515	NA	0	0	1.37947	0	0.888403	0
ENSMUSG00000086799	4930502E09Rik	0.166005	NA	1.48969	0	0.848688	0	0	2.131
ENSMUSG00000086806	Gm13054	1.34807	NA	0	0	0	0	0	1.42766
ENSMUSG00000086810	Gm13110	-1.95629	NA	0	0	1.76663	0	0	0
ENSMUSG00000086816	Gm16726	-0.326173	NA	1.48969	0	0.848688	1.00896	0.888403	0
ENSMUSG00000086849	Gm13840	-0.0309587	NA	0	0.926575	1.37947	1.00896	0	1.42766
ENSMUSG00000086860	Gm1720	2.71047	NA	0	0	0	0	0	2.131
ENSMUSG00000086873	Gm15672	0.663401	NA	1.48969	0	1.37947	1.59689	1.43416	1.42766
ENSMUSG00000086881	Gm13594	-0.419515	NA	0	0	1.37947	0	0.888403	0
ENSMUSG00000086894	Gm15708	-0.903115	NA	1.89237	3.03669	2.53734	2.01342	1.43416	2.131
ENSMUSG00000086916	Gm15903	-0.683058	NA	3.56678	3.85911	3.4074	2.01342	3.24964	3.47776
ENSMUSG00000086935	Gm15956	-0.51551	NA	3.04145	2.20259	2.07157	3.01564	0.888403	1.42766
ENSMUSG00000086937	Gm15063	0.542435	NA	0.929143	0	0.848688	1.00896	0	1.42766
ENSMUSG00000086942	Gm15489	-2.45006	NA	1.48969	0	1.37947	0	0	0
ENSMUSG00000086944	Gm15859	3.06766	NA	0	0	0	2.01342	0.888403	0
ENSMUSG00000086945	4930562A09Rik	-1.51876	NA	0	1.48621	0	0	0	0
ENSMUSG00000086962	Gm12248	-1.37213	NA	0	0	1.37947	0	0	0
ENSMUSG00000086968	4933431E20Rik	0.466518	NA	2.46486	3.44736	3.51238	2.59986	3.69106	4.29213
ENSMUSG00000086969	4930443O20Rik	-1.5234	NA	1.48969	0	0	0	0	0
ENSMUSG00000086993	Rsf1os2	1.85212	NA	0	0	1.37947	2.33624	1.43416	0
ENSMUSG00000086998	Gm16033	-1.5234	NA	1.48969	0	0	0	0	0
ENSMUSG00000087006	Gm13889	1.8935	NA	2.46486	1.48621	2.32317	4.01675	3.78313	3.47776
ENSMUSG00000087014	Gm16364	0.127259	NA	1.48969	0	0	0	1.43416	0
ENSMUSG00000087018	2900072N19Rik	4.33954	NA	0	0	0	2.01342	0	2.95613
ENSMUSG00000087020	Gm16283	3.11214	NA	0	0	0	2.33624	0	0
ENSMUSG00000087022	9130024F11Rik	1.00076	NA	2.46486	1.88841	2.32317	3.18581	3.48717	2.131
ENSMUSG00000087026	A230103J11Rik	-3.05953	NA	2.20682	0	1.37947	0	0	0
ENSMUSG00000087035	Tmem74bos	-1.37213	NA	0	0	1.37947	0	0	0
ENSMUSG00000087050	Dhrs13os	1.35425	NA	1.48969	0	1.37947	0	1.82919	2.95613
ENSMUSG00000087052	Gm8093	-2.01025	NA	0.929143	0	1.37947	0	0	0
ENSMUSG00000087060	Eldr	-0.0314309	NA	3.04145	2.20259	2.88887	3.01564	2.13898	2.95613
ENSMUSG00000087075	Lbhd2	2.17327	NA	0	0	0	1.59689	0	0
ENSMUSG00000087095	Emx2os	-2.10401	NA	0	1.88841	0	0	0	0
ENSMUSG00000087132	A930001C03Rik	-0.390864	NA	1.48969	2.20259	1.37947	1.00896	1.82919	1.42766
ENSMUSG00000087138	Gm15545	-1.80887	NA	3.04145	4.31585	2.07157	2.82268	1.43416	0
ENSMUSG00000087142	Gm12454	-0.216175	NA	2.20682	1.48621	1.76663	2.59986	0	1.42766
ENSMUSG00000087143	A830082K12Rik	0.596209	NA	2.68367	3.03669	3.4074	4.01675	3.59271	2.95613
ENSMUSG00000087159	Gm15246	0.386304	NA	0	0	0.848688	0	0	1.42766
ENSMUSG00000087178	A230056P14Rik	-0.420662	NA	0	0	1.37947	1.00896	0	0
ENSMUSG00000087190	D430001F17Rik	-0.853826	NA	0.929143	2.46043	0	1.00896	1.43416	0
ENSMUSG00000087200	Lrp8os3	-2.00864	NA	0	0.926575	1.37947	0	0	0
ENSMUSG00000087202	Gm15813	-1.37213	NA	0	0	1.37947	0	0	0
ENSMUSG00000087203	Gm13986	-0.412708	NA	3.19177	0	2.32317	2.59986	0.888403	2.131
ENSMUSG00000087221	BC037032	0.753984	NA	0.929143	0.926575	1.76663	1.00896	2.39386	1.42766
ENSMUSG00000087231	E230016M11Rik	0.0287209	NA	1.89237	1.48621	1.76663	2.33624	1.82919	0
ENSMUSG00000087246	Gm13346	-1.55529	NA	1.89237	0.926575	0	0	0	1.42766
ENSMUSG00000087247	Alkal1	0.34322	NA	0	0.926575	0.848688	1.59689	0	0
ENSMUSG00000087249	Gm16062	-0.145263	NA	1.48969	0.926575	1.37947	1.00896	1.82919	0
ENSMUSG00000087264	Gad1os	-1.5234	NA	1.48969	0	0	0	0	0
ENSMUSG00000087266	Gm15991	-1.39042	NA	2.20682	0.926575	3.4074	1.59689	1.43416	1.42766
ENSMUSG00000087269	D330023K18Rik	1.02936	NA	0	1.48621	0.848688	1.00896	1.82919	1.42766
ENSMUSG00000087270	Gm12983	-1.51876	NA	0	1.48621	0	0	0	0
ENSMUSG00000087273	Gm13203	-0.574193	NA	0	2.46043	0.848688	1.59689	0	1.42766
ENSMUSG00000087305	A430035B10Rik	1.27114	NA	0.929143	1.48621	0	1.00896	0.888403	2.60177
ENSMUSG00000087331	1810021B22Rik	2.81269	NA	0	1.48621	0.848688	3.01564	1.43416	3.47776
ENSMUSG00000087336	Gm15860	-1.55486	NA	0	2.20259	0	1.00896	0	0
ENSMUSG00000087340	Gm15228	0.616708	NA	0	0	1.37947	1.00896	0	1.42766
ENSMUSG00000087344	Gm15627	2.00518	NA	0	0	0	0	1.43416	0
ENSMUSG00000087354	4930404I05Rik	-0.797756	NA	0.929143	1.88841	1.37947	1.00896	1.43416	0
ENSMUSG00000087356	Gm13856	-0.556367	NA	1.48969	0	0	1.00896	0	0
ENSMUSG00000087360	Gm15104	1.21585	NA	0	0.926575	0	1.59689	0	0
ENSMUSG00000087364	Gm13398	-0.78703	NA	1.48969	0	1.37947	0	1.43416	0
ENSMUSG00000087365	C430049B03Rik	1.45464	NA	0.929143	2.20259	0.848688	2.01342	3.11439	2.131
ENSMUSG00000087366	Junos	0.471684	NA	2.20682	0.926575	1.76663	0	2.13898	2.95613
ENSMUSG00000087367	Gm15491	-0.750862	NA	2.87362	3.32302	2.88887	2.59986	2.39386	2.131
ENSMUSG00000087368	BC065397	0.905447	NA	2.46486	3.44736	0	2.33624	2.96514	4.16197
ENSMUSG00000087370	Tmem170b	0.819274	NA	0.929143	2.20259	2.32317	2.33624	2.79865	2.60177
ENSMUSG00000087371	Gm15541	0.659336	NA	1.48969	0.926575	1.37947	0	0.888403	2.95613
ENSMUSG00000087373	Gm15892	-0.294459	NA	3.04145	2.46043	2.53734	1.59689	2.61041	2.95613
ENSMUSG00000087377	AV099323	0.113273	NA	2.68367	3.44736	3.70188	4.26485	1.43416	3.47776
ENSMUSG00000087380	2210408F21Rik	0.900983	NA	0.929143	2.6791	2.88887	3.18581	3.48717	2.60177
ENSMUSG00000087381	Gm16008	1.34807	NA	0	0	0	0	0	1.42766
ENSMUSG00000087384	Gm15558	1.35226	NA	0	0.926575	0	0	0.888403	1.42766
ENSMUSG00000087385	Frg2f1	-0.552519	NA	0	1.88841	2.32317	2.01342	0	1.42766
ENSMUSG00000087396	4933407K13Rik	-0.83623	NA	1.89237	1.88841	3.17131	0	2.39386	2.131
ENSMUSG00000087397	Rapgef3os2	-0.304127	NA	0	1.88841	0	1.59689	0	0
ENSMUSG00000087400	Gm15270	2.54085	NA	0	1.88841	0	2.82268	2.39386	2.60177
ENSMUSG00000087408	Cers1	-0.481379	NA	2.68367	2.20259	2.53734	2.33624	1.82919	2.131
ENSMUSG00000087431	Gm16054	1.38982	NA	1.48969	1.48621	2.32317	2.82268	2.79865	3.24039
ENSMUSG00000087433	Gm14167	0.25512	NA	0	0	1.37947	0	1.43416	0
ENSMUSG00000087440	4930577N17Rik	1.155	NA	0.929143	0	0.848688	1.00896	1.82919	0
ENSMUSG00000087443	Ppp1r18os	0.572132	NA	0.929143	1.48621	2.07157	2.01342	1.82919	2.131
ENSMUSG00000087445	Gm14286	-0.176196	NA	2.46486	3.18695	2.53734	1.59689	2.39386	3.47776
ENSMUSG00000087449	Gm12971	-0.798322	NA	0	1.88841	2.32317	1.00896	0	2.131
ENSMUSG00000087466	A330041J22Rik	-0.814323	NA	3.19177	0.926575	1.37947	2.01342	0	2.131
ENSMUSG00000087484	2900089D17Rik	-0.0258452	NA	2.87362	1.88841	2.53734	2.01342	2.39386	2.95613
ENSMUSG00000087502	Gm16091	-1.51876	NA	0	1.48621	0	0	0	0
ENSMUSG00000087507	Gm16141	0.746828	NA	1.48969	2.20259	0	1.59689	0.888403	2.95613
ENSMUSG00000087516	Tbx3os1	-0.55271	NA	0	1.48621	0	0	0.888403	0
ENSMUSG00000087519	AV039307	-2.84099	NA	0.929143	2.20259	0	0	0	0
ENSMUSG00000087528	9830144P21Rik	0.956712	NA	0	0.926575	0.848688	0	1.43416	1.42766
ENSMUSG00000087535	Zmiz1os1	-2.00864	NA	0	0.926575	1.37947	0	0	0
ENSMUSG00000087545	Gm13966	-1.95629	NA	0	0	1.76663	0	0	0
ENSMUSG00000087547	Platr27	2.56722	NA	0	0	0	1.00896	1.43416	0
ENSMUSG00000087556	Gm15764	-1.05351	NA	0.929143	0	1.37947	0	0	1.42766
ENSMUSG00000087574	C030037D09Rik	0.692271	NA	2.46486	3.44736	3.29418	3.71694	4.10194	3.24039
ENSMUSG00000087578	Ccdc142os	2.7308	NA	0	0	0.848688	2.01342	0	2.131
ENSMUSG00000087589	D430040D24Rik	4.39083	NA	0	0	0	1.59689	1.43416	2.95613
ENSMUSG00000087596	Gm11715	-1.48514	NA	2.20682	0.926575	1.37947	1.59689	0	0
ENSMUSG00000087601	Uchl1os	-0.339615	NA	1.89237	0.926575	2.88887	2.33624	2.13898	0
ENSMUSG00000087621	1700003G18Rik	2.46786	NA	0	0.926575	0	0	2.13898	1.42766
ENSMUSG00000087623	Gm12404	-2.10401	NA	0	1.88841	0	0	0	0
ENSMUSG00000087624	9230111E07Rik	0.220285	NA	3.56678	3.18695	3.03699	3.33801	3.24964	3.86005
ENSMUSG00000087626	Gm15050	0.543099	NA	3.3279	2.6791	3.17131	3.33801	3.69106	3.68153
ENSMUSG00000087630	Gm11513	-3.32726	NA	0	2.86895	0	0	0	0
ENSMUSG00000087639	Gm15512	1.06036	NA	0.929143	0	0.848688	1.59689	0	1.42766
ENSMUSG00000087641	Gm12811	-1.37213	NA	0	0	1.37947	0	0	0
ENSMUSG00000087644	Gm14703	-1.5234	NA	1.48969	0	0	0	0	0
ENSMUSG00000087651	1500009L16Rik	0.395436	NA	1.89237	1.88841	0.848688	0	2.13898	2.60177
ENSMUSG00000087658	Hotairm1	0.720676	NA	2.87362	2.6791	1.37947	2.33624	3.37328	3.24039
ENSMUSG00000087660	B230398E01Rik	2.4334	NA	0	0	0	1.00896	0	1.42766
ENSMUSG00000087672	Gm15122	-0.356038	NA	1.48969	0	2.88887	1.59689	0	2.60177
ENSMUSG00000087692	Gm11940	0.0612839	NA	2.87362	2.6791	0.848688	2.59986	1.43416	2.95613
ENSMUSG00000087700	Gm15283	-0.308289	NA	1.89237	0	0	1.59689	0	0
ENSMUSG00000087754	Gm23470	-3.10943	NA	2.68367	0	0	0	0	0
ENSMUSG00000087819	Gm25117	0.494626	NA	0.929143	1.48621	0.848688	1.59689	1.82919	0
ENSMUSG00000087919	Gm24908	2.48188	NA	0	0	0	0	1.82919	0
ENSMUSG00000087963	Gm25394	-0.17377	NA	3.45228	3.44736	3.51238	3.01564	3.59271	3.24039
ENSMUSG00000088108	Snora47	0.214492	NA	0	1.48621	0	1.00896	0.888403	0
ENSMUSG00000088125	Gm26070	1.34807	NA	0	0	0	0	0	1.42766
ENSMUSG00000088164	Gm23534	-1.51876	NA	0	1.48621	0	0	0	0
ENSMUSG00000088185	Scarna2	-2.11749	NA	1.48969	1.88841	0.848688	1.00896	0	0
ENSMUSG00000088197	Gm24138	-2.88471	NA	0	3.32302	0	0	0.888403	0
ENSMUSG00000088208	Gm23751	0.990032	NA	1.48969	0	0.848688	0	2.13898	1.42766
ENSMUSG00000088254	Gm24289	-0.152614	NA	2.46486	2.6791	2.32317	2.82268	1.43416	2.60177
ENSMUSG00000088308	Gm24507	-0.23042	NA	0	1.88841	1.76663	1.00896	1.43416	1.42766
ENSMUSG00000088538	Gm23276	-1.51876	NA	0	1.48621	0	0	0	0
ENSMUSG00000088583	Gm22965	1.34807	NA	0	0	0	0	0	1.42766
ENSMUSG00000088625	Gm23318	-1.51876	NA	0	1.48621	0	0	0	0
ENSMUSG00000088689	Scarna17	-0.501004	NA	3.19177	3.85911	3.4074	3.60134	2.39386	2.95613
ENSMUSG00000088793	Gm22540	-0.402468	NA	3.04145	2.46043	2.53734	2.82268	1.43416	2.60177
ENSMUSG00000088850	Gm24729	0.386304	NA	0.929143	0	0	0	0	1.42766
ENSMUSG00000088958	Scarna8	-2.52201	NA	1.89237	1.88841	1.37947	1.00896	0	0
ENSMUSG00000088990	Gm22767	-0.160448	NA	1.89237	3.44736	2.88887	3.18581	1.82919	2.95613
ENSMUSG00000089235	Gm23119	-1.87341	NA	2.20682	2.20259	2.32317	1.00896	1.43416	0
ENSMUSG00000089417	Gm22009	0.499337	NA	1.48969	0	0.848688	0	2.13898	0
ENSMUSG00000089498	Gm26359	-1.51876	NA	0	1.48621	0	0	0	0
ENSMUSG00000089542	Gm25835	-1.41706	NA	0	0	2.07157	0	0	1.42766
ENSMUSG00000089636	1700058P15Rik	0.125621	NA	1.48969	0.926575	0	0	0	2.131
ENSMUSG00000089662	Gm14057	-1.19113	NA	2.20682	1.48621	2.07157	1.00896	0	2.131
ENSMUSG00000089687	Rab42	3.06265	NA	0	0	0	0	0.888403	2.131
ENSMUSG00000089714	Gm16092	-1.0521	NA	0	0.926575	1.37947	0	0	1.42766
ENSMUSG00000089726	Mir17hg	-0.585689	NA	2.68367	1.88841	3.78804	2.01342	2.79865	2.60177
ENSMUSG00000089729	Gm16552	3.3039	NA	0	0.926575	0	2.01342	2.39386	1.42766
ENSMUSG00000089764	Gm16580	-3.02038	NA	3.04145	2.46043	2.72379	1.00896	0.888403	0
ENSMUSG00000089766	Gm16538	-1.39393	NA	1.89237	1.48621	0.848688	0	1.43416	0
ENSMUSG00000089782	Gm3531	0.752519	NA	1.48969	0	0	0	0	2.131
ENSMUSG00000089785	Slc25a5-ps	1.54415	NA	0.929143	0.926575	0	0	2.13898	1.42766
ENSMUSG00000089789	Rdh1	-1.48941	NA	1.48969	0	1.37947	0	0.888403	0
ENSMUSG00000089808	Gm7241	0.386304	NA	0	0	0.848688	0	0	1.42766
ENSMUSG00000089809	Rasgef1b	-2.37086	NA	0	0	2.07157	0	0	0
ENSMUSG00000089812	Gm15867	-0.35434	NA	2.46486	3.56183	2.53734	2.59986	2.39386	2.95613
ENSMUSG00000089818	Gm15950	0.20691	NA	2.46486	1.88841	1.37947	1.59689	2.79865	1.42766
ENSMUSG00000089827	1700023H06Rik	-0.55271	NA	0	1.48621	0	0	0.888403	0
ENSMUSG00000089839	Rps19-ps11	1.03086	NA	0.929143	0.926575	1.37947	2.01342	0.888403	2.131
ENSMUSG00000089854	Gm16133	-1.13917	NA	0	1.88841	0	0	0.888403	0
ENSMUSG00000089857	Zfp882	-1.52114	NA	0.929143	1.48621	0.848688	0	0.888403	0
ENSMUSG00000089868	Gm16134	-2.00864	NA	0	0.926575	1.37947	0	0	0
ENSMUSG00000089875	Etohd2	-1.83953	NA	2.20682	1.48621	1.76663	1.59689	0	0
ENSMUSG00000089886	Gm16184	2.17327	NA	0	0	0	1.59689	0	0
ENSMUSG00000089889	0610040B10Rik	0.426077	NA	1.89237	1.48621	1.37947	1.00896	1.82919	2.60177
ENSMUSG00000089900	Tbc1d22bos	1.21586	NA	0.929143	0	0	1.59689	0	0
ENSMUSG00000089902	Gm13625	0.00805266	NA	3.56678	0.926575	2.32317	3.60134	1.82919	1.42766
ENSMUSG00000089917	Uckl1	1.27898	NA	1.89237	2.86895	2.32317	4.01675	3.69106	2.131
ENSMUSG00000089922	Gm43517	1.43442	NA	0.929143	0	0.848688	2.01342	0	1.42766
ENSMUSG00000089940	Gm4117	1.08917	NA	1.89237	1.88841	1.76663	3.47568	2.39386	1.42766
ENSMUSG00000089984	Fbxo24	-1.0944	NA	0	1.48621	0.848688	1.00896	0	0
ENSMUSG00000089988	Gm16238	0.524995	NA	0	0	1.37947	0	0.888403	1.42766
ENSMUSG00000089992	G6pd2	0.151016	NA	2.87362	3.56183	3.29418	3.18581	3.69106	3.24039
ENSMUSG00000089998	Phtf1os	-0.426578	NA	2.20682	2.46043	1.37947	2.59986	1.43416	0
ENSMUSG00000089999	Gm6485	-1.5234	NA	1.48969	0	0	0	0	0
ENSMUSG00000090015	Gm15446	-0.742412	NA	1.89237	1.48621	2.32317	2.01342	1.43416	0
ENSMUSG00000090023	Gm16302	-1.5234	NA	1.48969	0	0	0	0	0
ENSMUSG00000090031	4732440D04Rik	-0.630414	NA	2.87362	1.88841	1.76663	1.59689	2.13898	1.42766
ENSMUSG00000090053	Pakap	2.07807	NA	0	0.926575	0	0	0.888403	2.131
ENSMUSG00000090063	Dlx6os1	1.35221	NA	0.929143	0	0	0	0.888403	1.42766
ENSMUSG00000090066	1110002E22Rik	0.111299	NA	0.929143	0.926575	0.848688	0	1.82919	0
ENSMUSG00000090105	Gm15890	-0.556367	NA	1.48969	0	0	1.00896	0	0
ENSMUSG00000090118	Gm16163	-1.51876	NA	0	1.48621	0	0	0	0
ENSMUSG00000090124	Ugt1a7c	-2.10401	NA	0	1.88841	0	0	0	0
ENSMUSG00000090125	Pou3f1	-1.51876	NA	0	1.48621	0	0	0	0
ENSMUSG00000090136	Gm10177	-1.95629	NA	0	0	1.76663	0	0	0
ENSMUSG00000090137	Uba52	-0.154952	NA	3.19177	3.44736	2.53734	3.33801	2.79865	2.60177
ENSMUSG00000090142	Gm15795	-1.37213	NA	0	0	1.37947	0	0	0
ENSMUSG00000090145	Ugt1a6b	-1.51876	NA	0	1.48621	0	0	0	0
ENSMUSG00000090147	Gm3329	2.80657	NA	0	0	0	0	1.43416	1.42766
ENSMUSG00000090150	Acad11	0.195909	NA	2.46486	2.86895	3.29418	3.01564	2.79865	3.47776
ENSMUSG00000090173	Fbxw10	2.36949	NA	0.929143	0	0	1.59689	1.82919	0
ENSMUSG00000090191	9230105E05Rik	1.05941	NA	0.929143	0	0	0	1.43416	0
ENSMUSG00000090206	Tepp	-2.6499	NA	0.929143	1.88841	2.32317	1.00896	0	0
ENSMUSG00000090210	Itga10	-1.37213	NA	0	0	1.37947	0	0	0
ENSMUSG00000090214	Gm15657	1.39183	NA	0	0.926575	0.848688	1.59689	0.888403	1.42766
ENSMUSG00000090235	Gm16244	-0.634572	NA	0.929143	1.48621	1.76663	0	1.43416	1.42766
ENSMUSG00000090247	Bloc1s1	0.607336	NA	2.20682	2.46043	1.37947	2.33624	2.39386	2.95613
ENSMUSG00000090257	Gm4524	2.46045	NA	0.929143	0	0	1.59689	0	2.131
ENSMUSG00000090258	Churc1	-0.383869	NA	4.03302	3.66788	3.17131	3.60134	3.59271	2.131
ENSMUSG00000090273	Prr22	0.498826	NA	3.04145	2.46043	2.53734	2.59986	3.24964	3.47776
ENSMUSG00000090322	Gm17090	2.71047	NA	0	0	0	0	0	2.131
ENSMUSG00000090327	Gm17111	-0.819274	NA	0	1.88841	1.37947	1.00896	0	1.42766
ENSMUSG00000090330	9130221H12Rik	0.0162257	NA	2.87362	2.86895	3.29418	3.18581	2.39386	3.47776
ENSMUSG00000090362	Vmn2r79	-1.51876	NA	0	1.48621	0	0	0	0
ENSMUSG00000090386	Mir99ahg	0.0257263	NA	3.56678	3.44736	3.70188	3.60134	3.95132	2.95613
ENSMUSG00000090387	Gm17056	-0.2194	NA	0.929143	0	1.37947	1.59689	0	0
ENSMUSG00000090397	Gm17096	-1.37213	NA	0	0	1.37947	0	0	0
ENSMUSG00000090427	Gm17225	1.34807	NA	0	0	0	0	0	1.42766
ENSMUSG00000090439	Gm17455	1.74598	NA	0	0	0.848688	2.01342	0	0
ENSMUSG00000090451	Gm6133	2.17327	NA	0	0	0	1.59689	0	0
ENSMUSG00000090458	Gm17122	0.199817	NA	0	1.48621	1.76663	1.00896	0.888403	2.131
ENSMUSG00000090467	Gm4613	-1.51876	NA	0	1.48621	0	0	0	0
ENSMUSG00000090544	Gm6576	2.12715	NA	0	0.926575	0	1.00896	0	2.131
ENSMUSG00000090564	A430057M04Rik	0.765972	NA	2.20682	1.48621	2.07157	3.18581	1.43416	2.60177
ENSMUSG00000090610	Gm3571	-2.00864	NA	0	0.926575	1.37947	0	0	0
ENSMUSG00000090622	A930033H14Rik	0.968488	NA	3.04145	2.86895	2.07157	4.10428	3.11439	3.24039
ENSMUSG00000090628	Gm17083	-1.51876	NA	0	1.48621	0	0	0	0
ENSMUSG00000090641	Zfp712	-0.407927	NA	1.48969	0.926575	1.76663	1.00896	0	2.131
ENSMUSG00000090659	Zfp493	0.381824	NA	2.20682	1.48621	2.88887	2.33624	3.11439	2.131
ENSMUSG00000090667	Gm765	3.22968	NA	0	0.926575	0	0	2.96514	1.42766
ENSMUSG00000090698	Apold1	0.337372	NA	2.68367	0	1.76663	3.18581	0	1.42766
ENSMUSG00000090708	Gm17196	1.1896	NA	0	1.48621	0	1.00896	0	2.131
ENSMUSG00000090758	Gm17178	1.34807	NA	0	0	0	0	0	1.42766
ENSMUSG00000090799	Klhl33	2.1271	NA	0.929143	0	0	1.00896	0	2.131
ENSMUSG00000090840	1700092M07Rik	0.267059	NA	2.20682	0	1.37947	0	1.43416	2.60177
ENSMUSG00000090853	Gm17364	2.69798	NA	0	0	0	2.01342	0	0
ENSMUSG00000090860	Gm17134	-3.61548	NA	2.20682	0	3.61024	0	0	1.42766
ENSMUSG00000090861	Arf4os	0.636549	NA	0.929143	0.926575	0	0	1.82919	0
ENSMUSG00000090863	A530084C06Rik	-0.139606	NA	2.20682	2.46043	2.53734	2.33624	2.96514	0
ENSMUSG00000090949	Vmn2r77	1.34807	NA	0	0	0	0	0	1.42766
ENSMUSG00000090952	Gm17251	-0.654737	NA	0.929143	1.88841	1.37947	0	1.43416	1.42766
ENSMUSG00000090965	Gm17203	-1.5234	NA	1.48969	0	0	0	0	0
ENSMUSG00000091007	D630036H23Rik	1.70686	NA	0	0.926575	0	0	0	2.131
ENSMUSG00000091019	Gm7502	0.386304	NA	0.929143	0	0	0	0	1.42766
ENSMUSG00000091021	Gm17300	0.0858667	NA	2.46486	3.32302	2.32317	2.01342	3.78313	1.42766
ENSMUSG00000091133	Gm17108	-0.244808	NA	1.89237	1.48621	2.07157	0	2.79865	0
ENSMUSG00000091165	Gm17036	0.370417	NA	0.929143	2.20259	0.848688	0	0.888403	2.95613
ENSMUSG00000091183	Gm5141	-0.852188	NA	2.20682	0.926575	2.32317	0	2.39386	0
ENSMUSG00000091191	Gm17334	-0.232943	NA	0	0	2.07157	0	1.82919	0
ENSMUSG00000091285	Gm17430	0.603662	NA	0.929143	1.88841	2.32317	2.33624	0	3.24039
ENSMUSG00000091297	Gm8439	2.00518	NA	0	0	0	0	1.43416	0
ENSMUSG00000091367	Gm17711	-1.35299	NA	2.68367	2.20259	1.76663	1.59689	0.888403	1.42766
ENSMUSG00000091400	Gm6356	-0.379237	NA	0	1.88841	1.37947	0	1.43416	1.42766
ENSMUSG00000091405	H4c14	-0.428476	NA	0.929143	2.20259	0	0	1.43416	1.42766
ENSMUSG00000091423	Gm17509	-0.489477	NA	0	0.926575	0.848688	0	0	1.42766
ENSMUSG00000091474	2610021A01Rik	-1.05925	NA	2.87362	1.88841	3.86935	1.00896	1.82919	3.24039
ENSMUSG00000091475	Cerox1	-0.593557	NA	3.95106	1.88841	2.07157	2.82268	2.61041	1.42766
ENSMUSG00000091510	Mtag2	3.69376	NA	0	0	0	1.00896	2.13898	1.42766
ENSMUSG00000091512	Lamtor3	-0.185744	NA	2.87362	2.46043	2.07157	2.33624	2.79865	1.42766
ENSMUSG00000091514	Gm17484	0.423567	NA	0.929143	3.18695	2.72379	2.59986	2.61041	3.47776
ENSMUSG00000091515	Zfp422-ps	-2.01025	NA	0.929143	0	1.37947	0	0	0
ENSMUSG00000091537	Tma7	-0.0233128	NA	3.3279	2.6791	2.53734	3.18581	2.96514	2.131
ENSMUSG00000091558	Gm17227	1.34807	NA	0	0	0	0	0	1.42766
ENSMUSG00000091586	Cyp4f17	0.440918	NA	2.87362	1.48621	1.37947	2.33624	2.96514	1.42766
ENSMUSG00000091604	Gm17349	-2.10401	NA	0	1.88841	0	0	0	0
ENSMUSG00000091625	Lsm5	-0.492305	NA	2.46486	1.88841	1.76663	1.59689	1.43416	2.131
ENSMUSG00000091639	Gm3756	-1.51876	NA	0	1.48621	0	0	0	0
ENSMUSG00000091712	Sec14l5	3.11214	NA	0	0	0	2.33624	0	0
ENSMUSG00000091732	Gm17541	-1.45348	NA	2.20682	2.6791	2.07157	1.59689	0.888403	1.42766
ENSMUSG00000091735	Gpr62	-3.08396	NA	2.46486	0	0.848688	0	0	0
ENSMUSG00000091764	Zfp964	1.88721	NA	0	0.926575	0.848688	1.59689	1.82919	1.42766
ENSMUSG00000091831	Gm4707	-2.06602	NA	3.04145	3.18695	1.76663	2.01342	0.888403	0
ENSMUSG00000091844	Gm8251	-1.35052	NA	3.77168	2.20259	3.03699	1.00896	2.79865	1.42766
ENSMUSG00000091864	Gm17102	1.05819	NA	0	0	0.848688	0	1.43416	0
ENSMUSG00000091881	Gm17146	2.60852	NA	0.929143	0.926575	0	1.00896	2.13898	2.95613
ENSMUSG00000091898	Tnnc1	0.904582	NA	2.46486	2.20259	2.32317	2.33624	3.48717	3.24039
ENSMUSG00000091971	Hspa1a	-0.846488	NA	0.929143	2.20259	2.53734	2.33624	0.888403	0
ENSMUSG00000091985	Gm17354	0.455951	NA	1.48969	0.926575	1.37947	1.59689	0.888403	2.131
ENSMUSG00000091993	B930036N10Rik	-0.382388	NA	2.20682	2.6791	1.76663	2.82268	0.888403	1.42766
ENSMUSG00000091994	E130317F20Rik	0.542093	NA	0	2.46043	2.32317	2.59986	1.82919	2.60177
ENSMUSG00000092006	Gm17139	-2.52131	NA	1.89237	0.926575	0	0	0	0
ENSMUSG00000092014	Gm4468	0.721613	NA	2.20682	0.926575	1.76663	1.00896	2.96514	2.131
ENSMUSG00000092060	Bend4	-1.96315	NA	2.87362	3.32302	2.72379	1.00896	1.82919	1.42766
ENSMUSG00000092071	A230065N10Rik	1.05937	NA	0	0.926575	0	0	1.43416	0
ENSMUSG00000092072	Gm4540	0.24377	NA	1.89237	3.32302	2.53734	1.00896	3.48717	3.24039
ENSMUSG00000092074	Dynlt1a	-0.328113	NA	0	0.926575	2.07157	0	1.43416	1.42766
ENSMUSG00000092103	Gm17039	2.17327	NA	0	0	0	1.59689	0	0
ENSMUSG00000092124	B930094E09Rik	1.59718	NA	0	0	1.76663	1.59689	0.888403	2.60177
ENSMUSG00000092130	D030025P21Rik	0.0890352	NA	2.46486	1.48621	1.37947	2.01342	2.13898	1.42766
ENSMUSG00000092183	4930515G01Rik	-0.649414	NA	1.89237	1.88841	0	1.00896	0.888403	1.42766
ENSMUSG00000092188	Gm20471	2.00518	NA	0	0	0	0	1.43416	0
ENSMUSG00000092192	Dnaaf4	1.05941	NA	0.929143	0	0	0	1.43416	0
ENSMUSG00000092212	Slc22a13b	-0.138091	NA	1.48969	0	2.53734	2.33624	1.43416	0
ENSMUSG00000092228	Vmn1r-ps28	2.00518	NA	0	0	0	0	1.43416	0
ENSMUSG00000092258	Gm20444	1.76537	NA	0	1.48621	0	1.59689	0.888403	2.131
ENSMUSG00000092260	Zfp963	-1.06787	NA	1.89237	2.20259	2.88887	2.01342	1.82919	0
ENSMUSG00000092300	Cdk3	1.28231	NA	0	1.48621	0.848688	0	1.43416	2.60177
ENSMUSG00000092349	Smim40	0.943694	NA	1.89237	0	0	0	2.61041	0
ENSMUSG00000092358	Gm20430	-2.01025	NA	0.929143	0	1.37947	0	0	0
ENSMUSG00000092365	BC023719	-0.197999	NA	2.20682	2.20259	3.03699	2.01342	2.79865	2.131
ENSMUSG00000092384	Gm4189	-1.14146	NA	0	2.20259	0.848688	0	1.43416	0
ENSMUSG00000092386	Gm20536	-0.344309	NA	1.48969	2.46043	1.76663	1.59689	2.39386	0
ENSMUSG00000092395	Gm20463	1.21585	NA	0	0.926575	0	1.59689	0	0
ENSMUSG00000092396	Olfr758-ps1	-2.10401	NA	0	1.88841	0	0	0	0
ENSMUSG00000092416	Zfp141	-2.24786	NA	3.45228	3.66788	3.03699	1.00896	2.39386	0
ENSMUSG00000092519	Actl9	-1.37213	NA	0	0	1.37947	0	0	0
ENSMUSG00000092540	Gm8738	1.39042	NA	0.929143	0	0.848688	1.59689	0.888403	1.42766
ENSMUSG00000092563	Gm3617	0.0821342	NA	0	1.88841	2.07157	2.82268	0	0
ENSMUSG00000092564	BC051226	-0.885685	NA	2.20682	0.926575	0.848688	0	1.82919	0
ENSMUSG00000092569	Gm20544	1.34807	NA	0	0	0	0	0	1.42766
ENSMUSG00000092593	Gm20492	-0.132092	NA	2.46486	1.48621	2.72379	1.00896	3.11439	1.42766
ENSMUSG00000092609	Gm20481	-1.95629	NA	0	0	1.76663	0	0	0
ENSMUSG00000092626	9130230N09Rik	0.210769	NA	1.48969	0	0	1.00896	0.888403	0
ENSMUSG00000092680	Snord55	-2.10407	NA	0.929143	1.48621	0	0	0	0
ENSMUSG00000092912	Gm24086	-1.37213	NA	0	0	1.37947	0	0	0
ENSMUSG00000092981	Mir5125	-1.5234	NA	1.48969	0	0	0	0	0
ENSMUSG00000093283	Gm22567	1.34807	NA	0	0	0	0	0	1.42766
ENSMUSG00000093394	Gm20621	-0.489477	NA	0	0.926575	0.848688	0	0	1.42766
ENSMUSG00000093413	Snora15	-1.714	NA	0.929143	2.20259	1.76663	1.00896	0.888403	0
ENSMUSG00000093465	Gm20682	-1.44233	NA	1.89237	0.926575	2.53734	1.59689	0.888403	0
ENSMUSG00000093467	Gm20659	-0.735928	NA	0	1.88841	1.76663	1.59689	0.888403	0
ENSMUSG00000093483	AA465934	0.116577	NA	2.68367	1.88841	2.07157	2.33624	2.79865	1.42766
ENSMUSG00000093545	Gm5871	-1.5234	NA	1.48969	0	0	0	0	0
ENSMUSG00000093577	Gm20632	2.40898	NA	0	0.926575	0	2.01342	1.43416	0
ENSMUSG00000093587	Gm20554	0.736751	NA	2.20682	3.03669	2.32317	3.18581	2.96514	3.47776
ENSMUSG00000093594	Gm20707	-0.301243	NA	3.19177	0	2.72379	3.18581	1.82919	0
ENSMUSG00000093598	A730085K08Rik	2.17327	NA	0	0	0	1.59689	0	0
ENSMUSG00000093599	Mir5620	-2.10869	NA	1.89237	0	0	0	0	0
ENSMUSG00000093606	B130034C11Rik	1.74598	NA	0	0	0.848688	2.01342	0	0
ENSMUSG00000093629	Prox2os	0.0303238	NA	3.3279	1.48621	3.17131	3.01564	2.39386	3.24039
ENSMUSG00000093672	Gm20655	-0.0883494	NA	0.929143	2.46043	0.848688	1.00896	1.43416	2.131
ENSMUSG00000093720	Gm20635	-1.07922	NA	3.19177	0	0	0	0.888403	2.131
ENSMUSG00000093726	Gm20667	-1.05013	NA	2.20682	3.03669	1.76663	2.82268	0	0
ENSMUSG00000093759	Scarletltr	0.20848	NA	2.46486	0	0	0	2.13898	1.42766
ENSMUSG00000093772	4931403E22Rik	1.34807	NA	0	0	0	0	0	1.42766
ENSMUSG00000093858	Gm19967	-0.336135	NA	1.48969	2.6791	3.03699	1.00896	2.39386	2.95613
ENSMUSG00000093862	Gm5117	2.17327	NA	0	0	0	1.59689	0	0
ENSMUSG00000093885	Rpl35a-ps5	-2.10558	NA	1.48969	0.926575	0	0	0	0
ENSMUSG00000094122	Rpl31-ps9	1.34807	NA	0	0	0	0	0	1.42766
ENSMUSG00000094185	Gm5445	0.622074	NA	2.20682	2.20259	2.07157	2.01342	2.61041	3.24039
ENSMUSG00000094281	Gm8034	2.71047	NA	0	0	0	0	0	2.131
ENSMUSG00000094306	Gm24924	-0.818207	NA	1.48969	1.88841	0.848688	1.00896	1.43416	0
ENSMUSG00000094497	Gm8210	0.639366	NA	1.89237	0	0	2.33624	0	0
ENSMUSG00000094595	Fsbp	-1.95629	NA	0	0	1.76663	0	0	0
ENSMUSG00000094721	Olfr1462	-1.51876	NA	0	1.48621	0	0	0	0
ENSMUSG00000094724	Rnaset2b	-0.0309587	NA	0	0.926575	1.37947	1.00896	0	1.42766
ENSMUSG00000094772	Rpl29-ps2	2.92264	NA	0	0	0	1.59689	0	1.42766
ENSMUSG00000094832	Gm21846	2.17327	NA	0	0	0	1.59689	0	0
ENSMUSG00000094845	Tmem95	3.41868	NA	0.929143	0	0	1.59689	2.79865	1.42766
ENSMUSG00000094942	Gm3604	0.225354	NA	1.89237	2.86895	3.03699	2.59986	2.79865	3.24039
ENSMUSG00000094958	3110021N24Rik	0.753745	NA	0.929143	2.20259	0.848688	2.01342	1.82919	2.131
ENSMUSG00000095123	Gm21781	-0.00362958	NA	3.04145	1.88841	1.37947	2.59986	2.39386	1.42766
ENSMUSG00000095139	Pou3f2	0.386304	NA	0	0.926575	0	0	0	1.42766
ENSMUSG00000095180	Rhox5	1.54677	NA	0.929143	0	0	0	1.82919	0
ENSMUSG00000095186	Gm10718	0.700605	NA	1.48969	0	0	1.00896	1.43416	0
ENSMUSG00000095193	Gm20939	2.82563	NA	0.929143	0	0	2.33624	0.888403	1.42766
ENSMUSG00000095217	H2bc15	-3.20156	NA	0	0.926575	2.53734	0	0	0
ENSMUSG00000095315	Gm10130	-0.508145	NA	2.87362	1.48621	2.72379	2.82268	1.43416	1.42766
ENSMUSG00000095362	Gm14325	1.34807	NA	0	0	0	0	0	1.42766
ENSMUSG00000095427	Rps2-ps6	0.553281	NA	2.87362	3.03669	2.32317	2.59986	3.69106	3.24039
ENSMUSG00000095524	Gm15682	1.05819	NA	0	0	0.848688	0	1.43416	0
ENSMUSG00000095562	Erdr1	1.21585	NA	0	0.926575	0	1.59689	0	0
ENSMUSG00000095616	Gm26244	-1.25558	NA	1.89237	3.03669	2.72379	2.01342	1.43416	1.42766
ENSMUSG00000095651	Gm21817	0.443221	NA	0.929143	1.48621	1.76663	2.01342	0.888403	2.131
ENSMUSG00000095677	Dynlt1f	0.252563	NA	1.48969	1.88841	2.53734	2.01342	2.79865	1.42766
ENSMUSG00000095845	Gm5741	1.14908	NA	1.89237	0.926575	1.76663	1.59689	3.11439	2.131
ENSMUSG00000095930	Nim1k	-1.26503	NA	3.56678	1.88841	1.76663	2.33624	0.888403	1.42766
ENSMUSG00000095940	Gm16416	0.339249	NA	3.04145	3.32302	2.88887	2.01342	3.24964	4.29213
ENSMUSG00000096001	2610528A11Rik	-0.579427	NA	2.46486	2.20259	2.07157	2.33624	1.43416	1.42766
ENSMUSG00000096006	Gm21596	-1.14018	NA	1.48969	0.926575	0	0	0.888403	0
ENSMUSG00000096010	H4f16	2.4334	NA	0	0	0	1.00896	0	1.42766
ENSMUSG00000096052	9930004E17Rik	2.17327	NA	0	0	0	1.59689	0	0
ENSMUSG00000096086	Gm4761	-2.34441	NA	2.20682	1.48621	0.848688	0	0.888403	0
ENSMUSG00000096221	1500002C15Rik	0.773775	NA	0.929143	2.20259	0.848688	1.00896	2.79865	1.42766
ENSMUSG00000096351	Samd11	-0.879658	NA	2.87362	0.926575	0	1.00896	1.82919	0
ENSMUSG00000096370	Gm21992	-0.336808	NA	2.46486	1.88841	1.37947	2.01342	0.888403	2.131
ENSMUSG00000096449	Gm4076	-1.53498	NA	1.89237	1.48621	1.37947	1.00896	0.888403	0
ENSMUSG00000096544	Gm4617	-1.51876	NA	0	1.48621	0	0	0	0
ENSMUSG00000096549	Prickle4	-3.08396	NA	2.46486	0	0.848688	0	0	0
ENSMUSG00000096655	1700065D16Rik	0.352893	NA	1.48969	1.88841	1.37947	2.82268	0	1.42766
ENSMUSG00000096685	Gm3642	2.56722	NA	0	0	0	1.00896	1.43416	0
ENSMUSG00000096687	Mfsd4b4	2.9627	NA	0	0	0	1.00896	1.82919	0
ENSMUSG00000096696	Zfp960	1.05937	NA	0	0.926575	0	0	1.43416	0
ENSMUSG00000096699	Rps19-ps4	0.214492	NA	0	1.48621	0	1.00896	0.888403	0
ENSMUSG00000096712	Gm15454	-2.84168	NA	1.48969	1.88841	0	0	0	0
ENSMUSG00000096751	Gm28373	1.34807	NA	0	0	0	0	0	1.42766
ENSMUSG00000096780	Tmem181b-ps	-0.212843	NA	2.20682	2.6791	2.07157	2.59986	2.13898	1.42766
ENSMUSG00000096810	Gm10481	0.825549	NA	0	0.926575	0.848688	1.59689	0.888403	0
ENSMUSG00000096847	Tmem151b	0.448465	NA	0	1.88841	0	0	2.13898	0
ENSMUSG00000096887	Gm20594	-0.36392	NA	0.929143	1.48621	0	1.00896	0.888403	0
ENSMUSG00000096917	2500002B13Rik	0.117671	NA	2.20682	3.03669	3.03699	2.82268	2.96514	2.95613
ENSMUSG00000096921	Gm26822	0.158884	NA	1.48969	0.926575	2.07157	1.00896	2.61041	0
ENSMUSG00000096929	A330023F24Rik	-0.750265	NA	0.929143	1.88841	1.37947	1.59689	0.888403	0
ENSMUSG00000096935	1700113A16Rik	0.34322	NA	0	0.926575	0.848688	1.59689	0	0
ENSMUSG00000096942	Rps19-ps6	-0.554291	NA	1.48969	0	0	0	0	1.42766
ENSMUSG00000096948	Gm4221	-0.849962	NA	1.48969	1.48621	0	0	1.43416	0
ENSMUSG00000096953	Gm26571	2.92005	NA	0.929143	0	0	0	0.888403	2.95613
ENSMUSG00000096957	E230013L22Rik	-0.110983	NA	0.929143	1.48621	0	1.00896	0	1.42766
ENSMUSG00000096959	4930509G22Rik	-1.05216	NA	0.929143	0	1.37947	1.00896	0	0
ENSMUSG00000096960	A230028O05Rik	0.209219	NA	0.929143	0	1.37947	1.00896	1.43416	0
ENSMUSG00000096964	Gm6345	0.973523	NA	0.929143	0.926575	1.37947	1.59689	2.39386	0
ENSMUSG00000096965	3300005D01Rik	-0.213011	NA	1.48969	1.48621	2.07157	1.59689	2.13898	0
ENSMUSG00000096967	Gm26621	-0.39851	NA	0	1.48621	0.848688	0	1.43416	0
ENSMUSG00000096968	Gm26620	0.603317	NA	1.48969	0.926575	1.76663	2.01342	2.39386	0
ENSMUSG00000096971	4930556M19Rik	0.764308	NA	0.929143	2.46043	1.76663	2.33624	2.39386	2.60177
ENSMUSG00000096974	Gm26881	-1.45458	NA	0	0.926575	1.76663	0	0	1.42766
ENSMUSG00000096977	Gm10827	0.765589	NA	0	1.48621	0	1.59689	0.888403	0
ENSMUSG00000096981	Gm16845	0.0353027	NA	3.67286	3.66788	2.72379	2.82268	3.37328	4.01889
ENSMUSG00000096988	A930029G22Rik	1.93317	NA	1.48969	0	0.848688	2.33624	1.82919	2.131
ENSMUSG00000096991	Gm26789	2.41331	NA	0	0.926575	0	1.00896	0.888403	2.131
ENSMUSG00000096993	Gm26787	1.19844	NA	0.929143	0.926575	0	2.01342	0.888403	0
ENSMUSG00000096995	2810029C07Rik	-0.888697	NA	1.48969	0.926575	1.76663	0	0	2.131
ENSMUSG00000096999	Gm26793	1.34807	NA	0	0	0	0	0	1.42766
ENSMUSG00000097000	Gm17435	0.270059	NA	0.929143	2.46043	0.848688	2.01342	1.82919	1.42766
ENSMUSG00000097004	4731419I09Rik	-1.51876	NA	0	1.48621	0	0	0	0
ENSMUSG00000097006	9530082P21Rik	0.39516	NA	2.87362	3.03669	2.88887	2.59986	3.24964	3.86005
ENSMUSG00000097015	Gm26705	-0.817742	NA	2.20682	1.48621	2.07157	1.59689	0	2.131
ENSMUSG00000097021	4933433G15Rik	-1.51876	NA	0	1.48621	0	0	0	0
ENSMUSG00000097027	Gm26559	2.33724	NA	0	0	0	0	0.888403	1.42766
ENSMUSG00000097032	4930539J05Rik	2.17327	NA	0	0	0	1.59689	0	0
ENSMUSG00000097047	1110020A21Rik	-0.322921	NA	2.46486	1.48621	0	1.59689	0	2.131
ENSMUSG00000097048	1600020E01Rik	-0.474725	NA	2.68367	2.86895	3.03699	2.33624	2.13898	2.95613
ENSMUSG00000097055	Gm4419	1.36276	NA	1.48969	2.46043	0.848688	1.59689	2.61041	3.68153
ENSMUSG00000097057	Gm17638	-1.79528	NA	0	1.48621	1.76663	1.00896	0	0
ENSMUSG00000097069	Gm16998	-1.95629	NA	0	0	1.76663	0	0	0
ENSMUSG00000097075	Cdiptos	3.53968	NA	0	0	0	2.01342	0.888403	1.42766
ENSMUSG00000097079	Gm26604	2.48188	NA	0	0	0	0	1.82919	0
ENSMUSG00000097081	Gm10425	-1.55534	NA	1.48969	1.48621	0	0	0.888403	0
ENSMUSG00000097084	Foxl1	1.45709	NA	0.929143	1.48621	1.37947	3.01564	0	2.60177
ENSMUSG00000097085	Gm26634	1.34807	NA	0	0	0	0	0	1.42766
ENSMUSG00000097089	Gm26879	-0.0152964	NA	2.87362	3.03669	2.07157	3.01564	1.43416	3.24039
ENSMUSG00000097090	Gm26724	-0.201621	NA	3.19177	3.56183	3.29418	2.33624	3.48717	3.47776
ENSMUSG00000097093	C330013E15Rik	-0.56376	NA	1.48969	2.46043	1.37947	1.00896	1.82919	1.42766
ENSMUSG00000097099	Gm9917	-1.95999	NA	3.04145	1.88841	1.37947	0	1.82919	0
ENSMUSG00000097101	1810034E14Rik	0.713392	NA	2.46486	0.926575	3.29418	3.47568	3.37328	2.131
ENSMUSG00000097115	1810019N24Rik	1.21585	NA	0	0.926575	0	1.59689	0	0
ENSMUSG00000097121	D130020L05Rik	2.64336	NA	1.48969	0	0	2.01342	2.79865	1.42766
ENSMUSG00000097125	Gm26885	-0.556367	NA	1.48969	0	0	1.00896	0	0
ENSMUSG00000097129	4930507D05Rik	0.762249	NA	1.89237	0.926575	0	2.33624	1.43416	0
ENSMUSG00000097148	Gm3839	1.34807	NA	0	0	0	0	0	1.42766
ENSMUSG00000097150	Gm26513	-1.09724	NA	1.48969	0	0.848688	1.00896	0	0
ENSMUSG00000097156	Gm3764	1.34807	NA	0	0	0	0	0	1.42766
ENSMUSG00000097162	2310010J17Rik	-0.955532	NA	1.48969	2.46043	1.37947	1.59689	1.43416	0
ENSMUSG00000097164	Cep83os	-1.94391	NA	3.56678	3.32302	3.4074	0	0.888403	3.24039
ENSMUSG00000097167	Gm16740	-0.00328738	NA	2.20682	2.20259	1.37947	1.59689	2.13898	2.131
ENSMUSG00000097174	Gm4890	-2.75505	NA	0	1.48621	1.76663	0	0	0
ENSMUSG00000097177	9330159M07Rik	-0.607575	NA	0	1.88841	2.07157	1.00896	1.82919	0
ENSMUSG00000097187	Gm19426	-0.455293	NA	2.87362	1.88841	2.32317	1.00896	3.11439	0
ENSMUSG00000097191	Mm2pr	3.81705	NA	0	0	0	1.59689	0	2.60177
ENSMUSG00000097204	Gm17690	-0.373975	NA	0	2.20259	2.07157	0	0.888403	2.60177
ENSMUSG00000097207	6030443J06Rik	-2.04525	NA	3.3279	1.88841	3.03699	0	1.43416	2.131
ENSMUSG00000097216	4932441J04Rik	-1.71312	NA	1.48969	1.88841	1.76663	1.00896	0.888403	0
ENSMUSG00000097217	Gm26549	-2.30641	NA	2.20682	0	1.76663	0	0.888403	0
ENSMUSG00000097222	Gata6os	0.150651	NA	2.68367	0.926575	1.37947	1.59689	2.13898	2.131
ENSMUSG00000097223	Gm2449	3.30152	NA	0	0	0	0	0	2.60177
ENSMUSG00000097224	Gm26716	0.406483	NA	1.89237	0.926575	0.848688	1.00896	1.43416	2.131
ENSMUSG00000097232	Gm26854	0.435283	NA	2.20682	2.86895	1.76663	2.33624	2.79865	2.95613
ENSMUSG00000097233	Gm17552	1.42564	NA	0	0	1.76663	1.59689	0	2.60177
ENSMUSG00000097251	5033417F24Rik	-2.78501	NA	0.929143	1.48621	1.37947	0	0	0
ENSMUSG00000097259	Gm26766	-0.717292	NA	1.48969	1.48621	0	1.59689	0	0
ENSMUSG00000097261	4930532G15Rik	1.54495	NA	0	0	0.848688	0	1.82919	0
ENSMUSG00000097274	Gm47512	2.33724	NA	0	0	0	0	0.888403	1.42766
ENSMUSG00000097275	Gm26648	-2.44947	NA	0.929143	0.926575	1.37947	0	0	0
ENSMUSG00000097276	4930525G20Rik	-1.51876	NA	0	1.48621	0	0	0	0
ENSMUSG00000097277	2900076A07Rik	-0.902808	NA	2.46486	2.46043	1.76663	2.01342	1.82919	0
ENSMUSG00000097287	D130017N08Rik	1.34807	NA	0	0	0	0	0	1.42766
ENSMUSG00000097290	1300002E11Rik	0.0315266	NA	2.46486	3.03669	2.72379	2.82268	3.11439	2.131
ENSMUSG00000097303	3110083C13Rik	2.63688	NA	0	0	0	1.59689	0.888403	0
ENSMUSG00000097308	Gm6410	1.34807	NA	0	0	0	0	0	1.42766
ENSMUSG00000097309	Gm17249	1.8165	NA	0.929143	2.20259	1.37947	2.33624	3.11439	3.47776
ENSMUSG00000097313	Gm26569	-0.90538	NA	0.929143	1.48621	1.37947	0	0.888403	1.42766
ENSMUSG00000097316	Gm10516	-2.72536	NA	0	0.926575	2.07157	0	0	0
ENSMUSG00000097321	1700028E10Rik	0.667551	NA	1.89237	0	0	0	1.82919	1.42766
ENSMUSG00000097322	A530083I20Rik	-1.5234	NA	1.48969	0	0	0	0	0
ENSMUSG00000097324	Carmn	-1.86178	NA	3.56678	2.46043	2.72379	1.59689	0.888403	2.131
ENSMUSG00000097326	A330048O09Rik	-2.10401	NA	0	1.88841	0	0	0	0
ENSMUSG00000097330	Gm26672	-1.51876	NA	0	1.48621	0	0	0	0
ENSMUSG00000097331	F420014N23Rik	0.173593	NA	1.89237	0.926575	2.72379	1.00896	2.79865	2.131
ENSMUSG00000097346	Rps18-ps4	-2.01003	NA	2.46486	0.926575	2.88887	0	1.82919	0
ENSMUSG00000097354	2310001H17Rik	1.14401	NA	0	2.20259	0	1.59689	1.82919	2.131
ENSMUSG00000097357	Gm16793	0.956712	NA	0	0.926575	0.848688	0	1.43416	1.42766
ENSMUSG00000097360	9430065F17Rik	0.25512	NA	0	0	1.37947	0	1.43416	0
ENSMUSG00000097378	B230208H11Rik	-0.801773	NA	2.87362	1.48621	2.88887	3.01564	0.888403	0
ENSMUSG00000097381	A230087F16Rik	-0.552193	NA	0	1.48621	0	1.00896	0	0
ENSMUSG00000097393	D030068K23Rik	0.51294	NA	0	1.88841	0	1.00896	1.82919	0
ENSMUSG00000097397	Gm16861	1.77182	NA	0.929143	0.926575	0.848688	2.01342	1.82919	2.131
ENSMUSG00000097399	Gm26555	1.44686	NA	0.929143	0	0	1.00896	0	1.42766
ENSMUSG00000097401	Gm26744	1.70677	NA	0.929143	0	0	0	0	2.131
ENSMUSG00000097402	Gm17399	-0.249392	NA	2.20682	2.46043	3.17131	2.01342	1.43416	3.47776
ENSMUSG00000097408	Gm26831	2.63688	NA	0	0	0	1.59689	0.888403	0
ENSMUSG00000097411	B430218F22Rik	-0.248816	NA	1.89237	0	0.848688	1.00896	1.43416	0
ENSMUSG00000097412	1810014B01Rik	0.113194	NA	2.46486	2.86895	2.88887	2.82268	2.79865	2.95613
ENSMUSG00000097413	A830052D11Rik	0.127259	NA	1.48969	0	0	0	1.43416	0
ENSMUSG00000097414	B130046B21Rik	2.17327	NA	0	0	0	1.59689	0	0
ENSMUSG00000097416	Gm26670	-1.27041	NA	0	1.48621	2.07157	1.00896	0.888403	0
ENSMUSG00000097418	Mir155hg	-1.14354	NA	1.89237	0	0	0	0.888403	0
ENSMUSG00000097428	AW047730	0.386304	NA	0	0	0.848688	0	0	1.42766
ENSMUSG00000097431	Gm26782	-0.574796	NA	3.04145	2.46043	3.17131	2.33624	2.96514	1.42766
ENSMUSG00000097439	Gm16754	-0.774609	NA	3.04145	2.6791	1.76663	1.59689	2.13898	2.131
ENSMUSG00000097440	Gm6277	-0.231821	NA	1.48969	2.20259	2.53734	1.59689	2.13898	2.131
ENSMUSG00000097445	Gm26631	0.63782	NA	2.20682	1.48621	1.37947	2.33624	2.13898	2.131
ENSMUSG00000097448	Platr22	1.83951	NA	0	0.926575	0	0	1.43416	1.42766
ENSMUSG00000097471	5830432E09Rik	0.616708	NA	0	0	1.37947	1.00896	0	1.42766
ENSMUSG00000097472	Gm26586	-2.26541	NA	0.929143	3.18695	0.848688	0	1.43416	0
ENSMUSG00000097473	Gm26585	-1.5234	NA	1.48969	0	0	0	0	0
ENSMUSG00000097476	Gm26583	0.127259	NA	1.48969	0	0	0	1.43416	0
ENSMUSG00000097487	Ptges3l	0.786019	NA	3.04145	3.03669	3.4074	4.10428	4.30194	2.60177
ENSMUSG00000097493	9930014A18Rik	-0.534281	NA	3.3279	2.86895	3.03699	2.33624	2.61041	2.95613
ENSMUSG00000097494	4933406C10Rik	-0.55271	NA	0	1.48621	0	0	0.888403	0
ENSMUSG00000097495	Gm26651	-2.78501	NA	0.929143	1.48621	1.37947	0	0	0
ENSMUSG00000097503	3110045C21Rik	0.25512	NA	0	0	1.37947	0	1.43416	0
ENSMUSG00000097509	B230322F03Rik	-1.55421	NA	0.929143	1.88841	0	1.00896	0	0
ENSMUSG00000097519	4930558J18Rik	-0.916882	NA	1.89237	0.926575	1.76663	2.01342	0	0
ENSMUSG00000097532	Gm4349	1.34807	NA	0	0	0	0	0	1.42766
ENSMUSG00000097533	Gm26590	1.69087	NA	0.929143	0	0	1.59689	0.888403	0
ENSMUSG00000097534	Gm16675	0.772985	NA	0.929143	0.926575	0	1.59689	0.888403	0
ENSMUSG00000097546	Gm26749	-1.14317	NA	1.89237	0	0	1.00896	0	0
ENSMUSG00000097558	Gm26902	1.37233	NA	0.929143	0	1.76663	2.33624	0	2.60177
ENSMUSG00000097559	D430018E03Rik	-1.9451	NA	2.46486	0.926575	1.76663	0	1.43416	0
ENSMUSG00000097564	C430014B12Rik	0.590146	NA	1.89237	0	0	1.00896	0	2.131
ENSMUSG00000097571	Jpx	0.191426	NA	3.77168	3.18695	3.29418	2.33624	3.86968	4.16197
ENSMUSG00000097572	Gm26797	0.788003	NA	0.929143	0.926575	0.848688	1.59689	0.888403	1.42766
ENSMUSG00000097574	C920006O11Rik	-0.596751	NA	1.48969	0.926575	1.37947	0	1.82919	0
ENSMUSG00000097576	D930030I03Rik	-2.41117	NA	0	0.926575	1.76663	0	0	0
ENSMUSG00000097577	6230400D17Rik	-0.797756	NA	0.929143	1.88841	1.37947	1.00896	1.43416	0
ENSMUSG00000097580	Gm5432	-1.37213	NA	0	0	1.37947	0	0	0
ENSMUSG00000097583	6430590A07Rik	0.6407	NA	1.89237	3.03669	2.72379	3.33801	2.96514	3.24039
ENSMUSG00000097585	E230029C05Rik	2.1271	NA	0.929143	0	0	1.00896	0	2.131
ENSMUSG00000097587	4930578M01Rik	0.228158	NA	0.929143	1.48621	2.07157	2.01342	0.888403	2.131
ENSMUSG00000097595	1500002F19Rik	2.33724	NA	0	0	0	0	0.888403	1.42766
ENSMUSG00000097601	Gm26660	-1.55397	NA	1.48969	1.48621	0	0	0	1.42766
ENSMUSG00000097602	4930519P11Rik	0.738305	NA	1.48969	0	2.32317	2.59986	2.39386	0
ENSMUSG00000097610	A930012L18Rik	1.04183	NA	0.929143	0.926575	0	0	2.13898	0
ENSMUSG00000097616	1110019D14Rik	0.153092	NA	2.20682	2.20259	1.76663	0	1.43416	3.47776
ENSMUSG00000097617	Gm10687	-0.280202	NA	2.20682	0	0	0	0	2.131
ENSMUSG00000097626	4921504A21Rik	-0.6026	NA	0	2.20259	2.72379	2.33624	1.43416	0
ENSMUSG00000097635	Gm26826	0.0254525	NA	2.20682	0.926575	1.76663	2.33624	1.82919	0
ENSMUSG00000097640	Gm20033	-1.00129	NA	0	0	1.76663	0	0.888403	0
ENSMUSG00000097641	Gm26865	2.00518	NA	0	0	0	0	1.43416	0
ENSMUSG00000097649	Gm10561	-0.169238	NA	0.929143	3.18695	3.51238	2.33624	3.37328	2.131
ENSMUSG00000097651	4930461G14Rik	-1.03054	NA	0.929143	0.926575	2.32317	0	1.82919	0
ENSMUSG00000097662	Gm2093	0.341319	NA	0.929143	0	0.848688	1.59689	0	0
ENSMUSG00000097665	Gm16853	-0.560426	NA	0	0.926575	2.07157	0	1.82919	0
ENSMUSG00000097673	Gm26608	2.33724	NA	0	0	0	0	0.888403	1.42766
ENSMUSG00000097680	Gm26642	-2.10869	NA	1.89237	0	0	0	0	0
ENSMUSG00000097690	4930505N22Rik	-1.95629	NA	0	0	1.76663	0	0	0
ENSMUSG00000097692	A230060F14Rik	-2.10869	NA	1.89237	0	0	0	0	0
ENSMUSG00000097697	4833412C05Rik	-0.142124	NA	1.89237	2.20259	2.53734	2.82268	2.13898	0
ENSMUSG00000097699	5430400D12Rik	1.8507	NA	0	1.48621	0	0	1.43416	2.60177
ENSMUSG00000097706	E030037K01Rik	0.17089	NA	0	0	1.76663	0	1.82919	0
ENSMUSG00000097711	Gm5523	0.903463	NA	1.48969	0	0	0	1.43416	1.42766
ENSMUSG00000097725	4930593A02Rik	-1.37213	NA	0	0	1.37947	0	0	0
ENSMUSG00000097729	2310015A10Rik	-0.0381496	NA	1.89237	2.46043	2.72379	1.59689	2.39386	2.95613
ENSMUSG00000097745	AI115009	2.17327	NA	0	0	0	1.59689	0	0
ENSMUSG00000097746	Gm6225	-2.05636	NA	0	1.48621	0.848688	0	0	0
ENSMUSG00000097748	Gm26533	-0.974806	NA	3.19177	3.18695	4.64535	3.01564	2.39386	3.47776
ENSMUSG00000097750	Gm4673	0.736207	NA	2.46486	1.48621	2.72379	3.33801	2.39386	2.95613
ENSMUSG00000097755	2010110K18Rik	2.07053	NA	0.929143	0	0	1.59689	1.43416	0
ENSMUSG00000097760	6030442K20Rik	0.147267	NA	2.20682	0.926575	1.76663	2.59986	0.888403	1.42766
ENSMUSG00000097767	Miat	-0.259594	NA	0	1.48621	0.848688	1.59689	0	0
ENSMUSG00000097777	Gm16794	0.441714	NA	2.87362	0	3.51238	1.00896	3.69106	3.47776
ENSMUSG00000097784	A430105J06Rik	-2.51903	NA	0.929143	1.88841	0	0	0	0
ENSMUSG00000097785	B230217O12Rik	0.11667	NA	1.48969	1.88841	2.53734	1.59689	2.13898	2.60177
ENSMUSG00000097787	2700046G09Rik	-0.250082	NA	0.929143	2.20259	2.53734	2.01342	2.39386	0
ENSMUSG00000097792	Gm27042	-2.51903	NA	0.929143	1.88841	0	0	0	0
ENSMUSG00000097793	Gm17259	0.0916199	NA	1.48969	1.48621	1.37947	2.01342	0.888403	1.42766
ENSMUSG00000097797	Gm26901	-0.660645	NA	2.87362	1.48621	2.07157	1.00896	1.43416	2.60177
ENSMUSG00000097806	Gm6556	0.616933	NA	0.929143	1.48621	1.37947	1.00896	2.61041	0
ENSMUSG00000097812	Gm26812	1.41636	NA	0	1.48621	0.848688	2.33624	1.82919	0
ENSMUSG00000097816	Gm26811	-1.37213	NA	0	0	1.37947	0	0	0
ENSMUSG00000097817	Gm26810	0.484274	NA	3.19177	3.03669	3.17131	4.1868	2.96514	3.24039
ENSMUSG00000097819	Gm26813	0.0411391	NA	1.89237	0	0	0	1.82919	0
ENSMUSG00000097823	Gm16701	0.281954	NA	0	1.48621	0	1.59689	0	0
ENSMUSG00000097828	6430562O15Rik	-1.48781	NA	0	1.48621	1.37947	0	0	1.42766
ENSMUSG00000097835	Gm26910	-2.48498	NA	1.48969	0.926575	0.848688	0	0	0
ENSMUSG00000097842	9330104G04Rik	2.1271	NA	0.929143	0	0	1.00896	0	2.131
ENSMUSG00000097855	A930007I19Rik	4.68179	NA	0	0	0	2.59986	0.888403	2.95613
ENSMUSG00000097863	1010001B22Rik	2.56722	NA	0	0	0	1.00896	1.43416	0
ENSMUSG00000097882	0610038B21Rik	-0.230607	NA	0.929143	1.48621	2.07157	2.01342	1.43416	0
ENSMUSG00000097885	5031434O11Rik	-1.07929	NA	1.89237	0	1.76663	1.00896	0	1.42766
ENSMUSG00000097891	Gm3650	0.0846847	NA	3.3279	2.6791	3.29418	2.59986	3.59271	3.24039
ENSMUSG00000097892	Gm26801	2.69798	NA	0	0	0	2.01342	0	0
ENSMUSG00000097906	Gm9625	-1.10335	NA	0	2.46043	0	1.00896	0.888403	0
ENSMUSG00000097915	A330009N23Rik	0.890501	NA	1.48969	2.6791	1.76663	2.82268	2.61041	2.95613
ENSMUSG00000097921	Gm26576	0.623809	NA	0	1.48621	0	0	1.82919	0
ENSMUSG00000097924	A730020E08Rik	-0.385732	NA	2.46486	0.926575	0	2.01342	0.888403	0
ENSMUSG00000097935	Gm3809	1.34807	NA	0	0	0	0	0	1.42766
ENSMUSG00000097944	A130014A01Rik	0.577217	NA	2.87362	3.03669	2.53734	3.33801	3.86968	2.131
ENSMUSG00000097960	A330074K22Rik	-0.167547	NA	3.56678	3.76666	3.4074	3.82395	3.48717	2.60177
ENSMUSG00000097989	Gm4335	2.33724	NA	0	0	0	0	0.888403	1.42766
ENSMUSG00000097990	Gm19557	-1.95629	NA	0	0	1.76663	0	0	0
ENSMUSG00000097993	Ptprv	0.386304	NA	0	0.926575	0	0	0	1.42766
ENSMUSG00000097995	Gm24362	-1.37213	NA	0	0	1.37947	0	0	0
ENSMUSG00000097998	Gm27019	0.386304	NA	0	0.926575	0	0	0	1.42766
ENSMUSG00000098024	Gm27003	0.646644	NA	1.48969	2.6791	3.03699	3.47568	3.24964	2.131
ENSMUSG00000098065	Gm5177	1.15658	NA	0	0.926575	0.848688	1.00896	1.82919	0
ENSMUSG00000098066	Gm26944	0.331686	NA	0	0	1.37947	1.00896	0.888403	0
ENSMUSG00000098068	Gm7909	-1.14018	NA	1.48969	0.926575	0	0	0.888403	0
ENSMUSG00000098095	Gm9274	1.34807	NA	0	0	0	0	0	1.42766
ENSMUSG00000098098	Bvht	-0.668685	NA	0	1.48621	2.07157	2.01342	0	0
ENSMUSG00000098104	Gm6085	1.55488	NA	0.929143	0.926575	0	2.59986	0	0
ENSMUSG00000098121	Gm27038	1.31055	NA	0	0.926575	0.848688	0	1.82919	1.42766
ENSMUSG00000098157	Gm9022	-0.971734	NA	2.20682	3.32302	2.88887	1.59689	2.39386	2.131
ENSMUSG00000098181	Rps12-ps24	0.956933	NA	1.48969	0	0	1.00896	0.888403	1.42766
ENSMUSG00000098183	Gm27010	-0.166439	NA	2.87362	3.18695	3.61024	3.47568	2.13898	3.47776
ENSMUSG00000098184	Gm27011	1.83983	NA	0	0	0.848688	0	1.43416	1.42766
ENSMUSG00000098188	Sowahc	0.675114	NA	2.20682	3.03669	1.76663	2.33624	2.79865	3.68153
ENSMUSG00000098206	Mir181a-1hg	-0.270065	NA	1.48969	1.48621	2.07157	0	1.82919	2.131
ENSMUSG00000098223	Gm4891	1.34807	NA	0	0	0	0	0	1.42766
ENSMUSG00000098243	Gm4258	-2.10558	NA	1.48969	0.926575	0	0	0	0
ENSMUSG00000098274	Rpl24	1.70954	NA	0	0	0.848688	0	0	2.131
ENSMUSG00000098362	Mir130c	-1.48718	NA	0	1.48621	1.37947	0	0.888403	0
ENSMUSG00000098412	Gm7870	-1.5234	NA	1.48969	0	0	0	0	0
ENSMUSG00000098449	Gm7467	-0.320654	NA	1.48969	1.88841	0.848688	2.33624	0	0
ENSMUSG00000098483	Mir7078	1.54495	NA	0	0	0.848688	0	1.82919	0
ENSMUSG00000098492	Gm19353	2.63247	NA	0.929143	0.926575	0	0	2.79865	2.60177
ENSMUSG00000098573	Gm27232	2.48188	NA	0	0	0	0	1.82919	0
ENSMUSG00000098609	Anxa11os	-1.51876	NA	0	1.48621	0	0	0	0
ENSMUSG00000098713	Rps2-ps5	1.06252	NA	2.46486	1.88841	1.76663	2.82268	3.24964	2.60177
ENSMUSG00000098789	Jmjd7	0.771098	NA	2.68367	0.926575	0.848688	2.82268	1.82919	2.131
ENSMUSG00000098837	Gm20111	2.00518	NA	0	0	0	0	1.43416	0
ENSMUSG00000098873	Mir7668	0.341319	NA	0.929143	0	0.848688	1.59689	0	0
ENSMUSG00000098905	Zfp953	-0.266027	NA	0.929143	2.46043	2.07157	2.59986	1.43416	0
ENSMUSG00000098912	1500004A13Rik	3.72187	NA	0	0	0	0	0	2.95613
ENSMUSG00000098923	Tmem185b	0.393712	NA	3.45228	2.46043	3.51238	3.47568	3.86968	3.24039
ENSMUSG00000098977	Gm27196	-1.37213	NA	0	0	1.37947	0	0	0
ENSMUSG00000098985	Gm27219	-1.37213	NA	0	0	1.37947	0	0	0
ENSMUSG00000099034	2810039B14Rik	-1.17515	NA	1.89237	2.20259	1.37947	1.59689	0	1.42766
ENSMUSG00000099051	Gm27241	2.80657	NA	0	0	0	0	1.43416	1.42766
ENSMUSG00000099061	Gm28050	-0.824186	NA	2.46486	1.48621	2.32317	1.59689	0.888403	2.131
ENSMUSG00000099094	Gm19569	2.80657	NA	0	0	0	0	1.43416	1.42766
ENSMUSG00000099098	1110035H17Rik	-2.48667	NA	1.89237	0	0.848688	0	0	0
ENSMUSG00000099337	Gm29486	-2.41117	NA	0	0.926575	1.76663	0	0	0
ENSMUSG00000099354	1700124L16Rik	0.356551	NA	2.20682	3.03669	2.88887	1.00896	2.39386	4.29213
ENSMUSG00000099397	Gm7809	2.17327	NA	0	0	0	1.59689	0	0
ENSMUSG00000099465	Gm3830	-0.554291	NA	1.48969	0	0	0	0	1.42766
ENSMUSG00000099470	Gm29340	0.278048	NA	1.48969	0	0	1.59689	0	0
ENSMUSG00000099478	Gm28370	-1.87089	NA	0	3.03669	0.848688	1.59689	0	0
ENSMUSG00000099492	Gm5525	2.71047	NA	0	0	0	0	0	2.131
ENSMUSG00000099517	H3c8	0.193114	NA	3.19177	2.46043	1.76663	2.01342	2.13898	3.68153
ENSMUSG00000099543	Gm29322	-1.27838	NA	2.20682	1.48621	2.72379	2.01342	0	1.42766
ENSMUSG00000099655	2310034G01Rik	0.766736	NA	0	0.926575	0.848688	1.00896	1.43416	0
ENSMUSG00000099687	Olfr623	2.00518	NA	0	0	0	0	1.43416	0
ENSMUSG00000099689	Zfp383	-0.614382	NA	3.67286	3.03669	4.01938	2.82268	2.96514	3.47776
ENSMUSG00000099746	Ppnr	-2.44947	NA	0.929143	0.926575	1.37947	0	0	0
ENSMUSG00000099764	Rps10-ps2	-0.51537	NA	2.46486	1.48621	0.848688	1.59689	0	2.131
ENSMUSG00000099803	Gm28863	0.357645	NA	0	0	1.76663	2.01342	0	0
ENSMUSG00000099809	Gm18665	1.34807	NA	0	0	0	0	0	1.42766
ENSMUSG00000099835	Gm29668	1.21585	NA	0	0.926575	0	1.59689	0	0
ENSMUSG00000099843	Gm7160	0.491444	NA	2.46486	2.6791	1.76663	2.33624	1.82919	3.68153
ENSMUSG00000099868	Gm28792	-1.55534	NA	1.48969	1.48621	0	0	0.888403	0
ENSMUSG00000099874	Gm29629	-1.37213	NA	0	0	1.37947	0	0	0
ENSMUSG00000099876	Gm29650	-0.714261	NA	2.46486	2.86895	2.07157	0	2.61041	2.131
ENSMUSG00000099879	Gm29123	2.00518	NA	0	0	0	0	1.43416	0
ENSMUSG00000099890	Gm28262	1.34807	NA	0	0	0	0	0	1.42766
ENSMUSG00000099891	Gm5575	-0.420662	NA	0	0	1.37947	1.00896	0	0
ENSMUSG00000099913	Gm28551	-1.00207	NA	0	0	1.76663	1.00896	0	0
ENSMUSG00000099923	1700105P06Rik	-1.51876	NA	0	1.48621	0	0	0	0
ENSMUSG00000099928	Gm29202	1.16303	NA	0.929143	0	1.37947	2.33624	0	1.42766
ENSMUSG00000099959	Gm29487	-2.10869	NA	1.89237	0	0	0	0	0
ENSMUSG00000099966	2810402E24Rik	0.583273	NA	2.46486	3.44736	3.29418	3.18581	4.10194	3.47776
ENSMUSG00000100005	B130024G19Rik	0.745009	NA	2.20682	0.926575	2.07157	2.59986	1.43416	2.95613
ENSMUSG00000100007	Gm5527	0.386304	NA	0	0	0.848688	0	0	1.42766
ENSMUSG00000100017	2410022M11Rik	0.218835	NA	2.68367	1.88841	1.37947	2.01342	2.13898	2.60177
ENSMUSG00000100039	Gm28959	-1.0507	NA	0	0.926575	1.37947	1.00896	0	0
ENSMUSG00000100075	1700018L02Rik	-1.95629	NA	0	0	1.76663	0	0	0
ENSMUSG00000100084	2310068J16Rik	0.265555	NA	1.48969	2.86895	2.32317	2.01342	2.61041	2.95613
ENSMUSG00000100131	Gm28439	-2.84374	NA	2.20682	0.926575	0	0	0	0
ENSMUSG00000100153	Ppp1ccb	-0.366608	NA	3.3279	2.86895	2.88887	3.60134	2.13898	1.42766
ENSMUSG00000100155	Gm2109	-1.5234	NA	1.48969	0	0	0	0	0
ENSMUSG00000100164	2610306M01Rik	0.802765	NA	2.20682	2.46043	3.03699	3.01564	3.24964	3.68153
ENSMUSG00000100201	Gm29093	-0.24037	NA	0.929143	0	2.32317	2.33624	0	0
ENSMUSG00000100209	Gm28793	-2.10407	NA	0.929143	1.48621	0	0	0	0
ENSMUSG00000100213	Gm28151	-0.63088	NA	3.04145	2.46043	2.53734	2.01342	1.43416	2.95613
ENSMUSG00000100220	Gm29331	0.127259	NA	1.48969	0	0	0	1.43416	0
ENSMUSG00000100235	Gm28557	0.823407	NA	0.929143	0	1.37947	1.59689	0.888403	1.42766
ENSMUSG00000100247	A530053M12Rik	0.762123	NA	1.48969	0	0	1.59689	0.888403	0
ENSMUSG00000100255	Gm28196	0.2421	NA	0	0	1.76663	1.00896	1.43416	0
ENSMUSG00000100334	C230024C17Rik	1.34807	NA	0	0	0	0	0	1.42766
ENSMUSG00000100335	2310008N11Rik	-2.05948	NA	1.48969	0	0.848688	0	0	0
ENSMUSG00000100351	Gm7867	1.62555	NA	0	0	0.848688	1.00896	1.43416	0
ENSMUSG00000100361	Gm7063	-1.37213	NA	0	0	1.37947	0	0	0
ENSMUSG00000100394	Gm28791	1.04952	NA	0.929143	1.88841	2.32317	2.82268	2.13898	2.95613
ENSMUSG00000100396	Gm29367	3.11276	NA	0	0	0	1.00896	0	2.131
ENSMUSG00000100434	Gm3489	1.34807	NA	0	0	0	0	0	1.42766
ENSMUSG00000100455	Gm29170	0.545791	NA	1.89237	2.46043	2.88887	2.59986	2.96514	3.24039
ENSMUSG00000100480	Gm29156	3.30152	NA	0	0	0	0	0	2.60177
ENSMUSG00000100522	Gm19280	-0.420662	NA	0	0	1.37947	1.00896	0	0
ENSMUSG00000100594	2810414N06Rik	0.568646	NA	0	2.20259	1.76663	1.59689	0.888403	2.95613
ENSMUSG00000100599	1700120C14Rik	0.109063	NA	3.3279	2.46043	2.88887	2.82268	3.24964	2.95613
ENSMUSG00000100632	9430060I03Rik	1.1069	NA	1.89237	2.20259	0.848688	2.01342	2.39386	3.24039
ENSMUSG00000100652	Gm7634	-2.41117	NA	0	0.926575	1.76663	0	0	0
ENSMUSG00000100658	F730311O21Rik	1.34807	NA	0	0	0	0	0	1.42766
ENSMUSG00000100680	1810044D09Rik	0.786053	NA	1.48969	0.926575	1.76663	2.01342	1.82919	2.131
ENSMUSG00000100747	1700084E18Rik	-1.00296	NA	0.929143	1.88841	1.76663	1.00896	1.43416	0
ENSMUSG00000100764	Gm29155	2.38162	NA	0	0.926575	0	0	1.43416	2.131
ENSMUSG00000100768	Gm29055	-1.75415	NA	1.48969	1.48621	2.07157	0	1.43416	0
ENSMUSG00000100775	Gm29107	-0.678182	NA	2.20682	1.48621	1.37947	1.00896	1.43416	1.42766
ENSMUSG00000100782	Gm28231	0.0451433	NA	0	1.88841	0	0	1.82919	0
ENSMUSG00000100801	Gm15459	-0.558205	NA	4.11058	3.56183	3.70188	3.18581	3.59271	2.95613
ENSMUSG00000100813	Gm28874	3.24033	NA	0	0	0	1.59689	0.888403	1.42766
ENSMUSG00000100816	Gm28321	2.17327	NA	0	0	0	1.59689	0	0
ENSMUSG00000100826	Snhg14	0.335289	NA	2.68367	1.48621	3.78804	3.33801	3.37328	2.95613
ENSMUSG00000100844	1810007C17Rik	0.214492	NA	0	1.48621	0	1.00896	0.888403	0
ENSMUSG00000100862	Gm10925	-2.52001	NA	1.48969	1.48621	0	0	0	0
ENSMUSG00000100865	Gm9320	-1.52388	NA	1.89237	0	0.848688	0	0.888403	0
ENSMUSG00000100867	Gm18981	-0.826625	NA	1.89237	0.926575	1.76663	1.00896	0.888403	1.42766
ENSMUSG00000100876	2810454H06Rik	0.037061	NA	3.04145	2.86895	2.53734	1.59689	2.79865	3.68153
ENSMUSG00000100894	Gm8304	0.196382	NA	0.929143	0	0.848688	0	1.43416	0
ENSMUSG00000100922	Gm8520	0.114905	NA	1.89237	2.86895	1.37947	2.59986	2.39386	1.42766
ENSMUSG00000100929	Gm28064	-1.37213	NA	0	0	1.37947	0	0	0
ENSMUSG00000100959	Gm7654	1.34807	NA	0	0	0	0	0	1.42766
ENSMUSG00000100980	Gm29100	-3.05707	NA	0.929143	1.88841	1.37947	0	0	0
ENSMUSG00000101013	A630072M18Rik	2.29606	NA	1.48969	0	2.32317	4.1868	3.37328	1.42766
ENSMUSG00000101037	Gm28424	1.82183	NA	2.20682	0.926575	1.37947	3.60134	2.61041	2.60177
ENSMUSG00000101059	Gm4017	3.57658	NA	0	0	0	2.33624	0	1.42766
ENSMUSG00000101111	Gm28437	-1.5234	NA	1.48969	0	0	0	0	0
ENSMUSG00000101122	Gm17971	-0.970142	NA	3.04145	2.6791	2.72379	1.59689	2.61041	1.42766
ENSMUSG00000101144	Gm29054	-0.443964	NA	0	1.88841	2.53734	0	2.61041	0
ENSMUSG00000101162	Gm26728	-1.5234	NA	1.48969	0	0	0	0	0
ENSMUSG00000101172	Gm28535	-0.440507	NA	0.929143	1.48621	0	0	1.43416	0
ENSMUSG00000101174	Hoxd4	0.613607	NA	0.929143	2.20259	1.76663	2.82268	1.82919	1.42766
ENSMUSG00000101191	Gm28809	1.50138	NA	0	0.926575	1.37947	2.33624	0	2.131
ENSMUSG00000101320	Gm28529	-2.10558	NA	1.48969	0.926575	0	0	0	0
ENSMUSG00000101344	Gm29183	-1.37213	NA	0	0	1.37947	0	0	0
ENSMUSG00000101365	Gm19325	1.12938	NA	0.929143	1.48621	0.848688	1.59689	2.61041	0
ENSMUSG00000101414	Gm29101	0.929094	NA	2.20682	3.56183	3.03699	3.47568	4.30194	3.68153
ENSMUSG00000101450	Gm28941	-0.419515	NA	0	0	1.37947	0	0.888403	0
ENSMUSG00000101451	Gm29430	2.00518	NA	0	0	0	0	1.43416	0
ENSMUSG00000101452	Gm28530	0.283846	NA	0.929143	0.926575	0	1.59689	0	0
ENSMUSG00000101462	Gm3052	0.648771	NA	1.48969	0	0.848688	2.01342	0.888403	0
ENSMUSG00000101493	2810405F17Rik	-0.796725	NA	1.89237	3.44736	3.51238	3.33801	2.13898	0
ENSMUSG00000101501	Rps27a-ps1	-0.465134	NA	0	1.48621	1.76663	1.59689	0.888403	0
ENSMUSG00000101523	Csnk2a3	-1.18314	NA	1.89237	0.926575	2.07157	1.00896	1.43416	0
ENSMUSG00000101549	Gm29630	-0.71679	NA	0.929143	1.88841	0	1.59689	0	0
ENSMUSG00000101581	C430002N11Rik	0.483319	NA	1.48969	0	1.76663	2.01342	1.82919	0
ENSMUSG00000101586	Gm29017	-2.10401	NA	0	1.88841	0	0	0	0
ENSMUSG00000101603	Gm28730	0.149823	NA	1.48969	1.48621	0	1.00896	0	2.131
ENSMUSG00000101678	Gm29609	0.097908	NA	1.48969	0	0.848688	0	1.82919	0
ENSMUSG00000101682	Gm29228	-0.556934	NA	1.48969	0	0	0	0.888403	0
ENSMUSG00000101722	Gm29125	2.71047	NA	0	0	0	0	0	2.131
ENSMUSG00000101750	Olfr1392	1.05937	NA	0	0.926575	0	0	1.43416	0
ENSMUSG00000101791	2210011K15Rik	2.01953	NA	0	0.926575	0	1.00896	1.82919	0
ENSMUSG00000101795	Gm5835	-1.68677	NA	1.89237	0	2.32317	1.00896	0.888403	0
ENSMUSG00000101823	Gm29438	-0.392491	NA	0.929143	0.926575	0.848688	0	1.43416	0
ENSMUSG00000101856	1700096K18Rik	-2.31288	NA	1.48969	1.88841	2.72379	0	1.43416	0
ENSMUSG00000101872	Gm29237	-0.979799	NA	0.929143	2.20259	1.76663	1.59689	0	1.42766
ENSMUSG00000101959	Ldhal6b	-1.73503	NA	0	0	2.32317	0	0.888403	0
ENSMUSG00000101969	Gm20125	1.6083	NA	1.48969	0.926575	0	2.33624	0.888403	2.131
ENSMUSG00000101972	H3c11	2.8617	NA	0	0	0	1.00896	0.888403	1.42766
ENSMUSG00000102014	2900009J06Rik	-0.26324	NA	0.929143	1.48621	2.07157	1.59689	0	2.131
ENSMUSG00000102018	Iqank1	0.666281	NA	1.89237	1.48621	0.848688	2.01342	2.13898	1.42766
ENSMUSG00000102070	Gm28661	2.00518	NA	0	0	0	0	1.43416	0
ENSMUSG00000102101	Zbtb11os1	0.698065	NA	2.20682	2.6791	3.03699	3.47568	3.69106	2.131
ENSMUSG00000102117	Rpsa-ps1	2.21108	NA	0.929143	0	0.848688	2.59986	1.82919	0
ENSMUSG00000102124	Gm29296	0.386304	NA	0	0	0.848688	0	0	1.42766
ENSMUSG00000102142	Gm26930	0.230972	NA	0.929143	0	2.07157	1.59689	1.82919	0
ENSMUSG00000102143	Gm38057	0.386304	NA	0	0.926575	0	0	0	1.42766
ENSMUSG00000102147	Gm38055	-0.55271	NA	0	1.48621	0	0	0.888403	0
ENSMUSG00000102151	Gm37472	0.389067	NA	3.45228	1.88841	2.72379	2.59986	3.11439	3.68153
ENSMUSG00000102152	Gm37475	0.210769	NA	1.48969	0	0	1.00896	0.888403	0
ENSMUSG00000102157	Gm37470	2.36946	NA	0	0.926575	0	1.59689	1.82919	0
ENSMUSG00000102158	Gm34342	-2.01025	NA	0.929143	0	1.37947	0	0	0
ENSMUSG00000102162	Gm2367	-1.278	NA	1.89237	1.48621	0.848688	1.59689	0	0
ENSMUSG00000102168	Gm36943	-1.37213	NA	0	0	1.37947	0	0	0
ENSMUSG00000102172	Gm37873	-0.144354	NA	1.89237	2.20259	0.848688	1.59689	1.82919	1.42766
ENSMUSG00000102179	Gm37868	-4.57412	NA	2.87362	2.6791	2.07157	0	0	0
ENSMUSG00000102191	Gm36569	-1.00207	NA	0	0	1.76663	1.00896	0	0
ENSMUSG00000102193	Gm7299	-0.616544	NA	2.46486	0.926575	0.848688	1.59689	1.43416	0
ENSMUSG00000102207	Gm10344	-1.0944	NA	0	1.48621	0.848688	1.00896	0	0
ENSMUSG00000102211	Gm37490	-1.17065	NA	3.45228	3.18695	3.17131	2.59986	2.39386	1.42766
ENSMUSG00000102224	4930447F24Rik	-1.21626	NA	1.89237	3.03669	2.07157	0	1.82919	2.131
ENSMUSG00000102238	Gm37890	2.17327	NA	0	0	0	1.59689	0	0
ENSMUSG00000102241	Gm37716	0.513496	NA	0.929143	1.88841	0.848688	1.00896	2.13898	1.42766
ENSMUSG00000102243	Gm37718	-3.48392	NA	1.48969	2.20259	1.37947	0	0	0
ENSMUSG00000102246	9430037O13Rik	0.613292	NA	1.89237	2.46043	1.37947	1.59689	0.888403	3.68153
ENSMUSG00000102252	Snrpn	-0.158491	NA	3.77168	3.44736	3.17131	1.59689	3.59271	4.01889
ENSMUSG00000102258	Gm38257	-1.37213	NA	0	0	1.37947	0	0	0
ENSMUSG00000102267	9530003O04Rik	-0.453548	NA	1.89237	0	0	0	1.43416	0
ENSMUSG00000102282	A930032L01Rik	2.69798	NA	0	0	0	2.01342	0	0
ENSMUSG00000102302	Gm38190	-1.00488	NA	0	0	1.76663	0	0	1.42766
ENSMUSG00000102305	Gm38192	-1.13758	NA	0	1.88841	0	0	0	1.42766
ENSMUSG00000102324	Gm19721	1.34807	NA	0	0	0	0	0	1.42766
ENSMUSG00000102326	Gm37788	0.171143	NA	1.89237	0.926575	2.07157	1.59689	2.61041	0
ENSMUSG00000102329	Gm10851	1.34807	NA	0	0	0	0	0	1.42766
ENSMUSG00000102349	Gm37376	-0.704057	NA	3.95106	3.18695	3.4074	2.01342	3.24964	3.24039
ENSMUSG00000102365	Gm37045	0.484214	NA	0	1.48621	1.37947	0	1.43416	2.131
ENSMUSG00000102373	9530018H14Rik	0.373011	NA	1.89237	0.926575	2.07157	2.33624	2.39386	0
ENSMUSG00000102383	Gm38142	-1.95629	NA	0	0	1.76663	0	0	0
ENSMUSG00000102391	Gm37578	-1.833	NA	2.46486	1.88841	0	0	1.43416	0
ENSMUSG00000102411	Gm36936	0.152137	NA	1.48969	0.926575	0.848688	1.00896	1.82919	0
ENSMUSG00000102413	Gm36937	2.17327	NA	0	0	0	1.59689	0	0
ENSMUSG00000102415	A430110C17Rik	0.825549	NA	0	0.926575	0.848688	1.59689	0.888403	0
ENSMUSG00000102418	Sh2d1b1	0.124436	NA	3.04145	3.44736	3.78804	3.82395	2.96514	3.86005
ENSMUSG00000102424	Paupar	-1.5234	NA	1.48969	0	0	0	0	0
ENSMUSG00000102425	Gm26616	1.34807	NA	0	0	0	0	0	1.42766
ENSMUSG00000102428	Pcdhga12	0.336901	NA	0.929143	1.88841	0.848688	0	2.61041	0
ENSMUSG00000102448	Gm37101	-0.279637	NA	3.45228	3.44736	3.51238	3.01564	3.37328	3.24039
ENSMUSG00000102457	Gm38342	3.43326	NA	0	0	0	2.59986	0	0
ENSMUSG00000102466	Gm38200	-1.37213	NA	0	0	1.37947	0	0	0
ENSMUSG00000102474	2610012C04Rik	-0.522823	NA	0	0.926575	1.76663	0	0.888403	1.42766
ENSMUSG00000102478	BC085271	-0.35643	NA	1.48969	2.20259	0.848688	1.00896	0.888403	2.131
ENSMUSG00000102494	Gm36988	1.34133	NA	0	0.926575	2.53734	2.82268	0.888403	3.24039
ENSMUSG00000102496	Gm36989	1.74598	NA	0	0	0.848688	2.01342	0	0
ENSMUSG00000102503	Gm37370	2.00518	NA	0	0	0	0	1.43416	0
ENSMUSG00000102509	Gm37368	0.386304	NA	0.929143	0	0	0	0	1.42766
ENSMUSG00000102516	Gm38340	-0.236843	NA	2.87362	2.6791	4.2187	3.18581	2.79865	3.68153
ENSMUSG00000102523	Gm37783	-0.511483	NA	2.68367	2.86895	2.07157	2.33624	2.39386	1.42766
ENSMUSG00000102531	1110002O04Rik	-0.552193	NA	0	1.48621	0	1.00896	0	0
ENSMUSG00000102543	Pcdhgc5	0.389196	NA	2.46486	3.03669	1.76663	3.01564	2.13898	3.24039
ENSMUSG00000102545	6430573P05Rik	2.17327	NA	0	0	0	1.59689	0	0
ENSMUSG00000102548	Gm16701	2.17327	NA	0	0	0	1.59689	0	0
ENSMUSG00000102553	D930036K23Rik	1.28553	NA	2.46486	0.926575	2.07157	2.33624	2.79865	3.68153
ENSMUSG00000102555	6430511E19Rik	1.5004	NA	0.929143	0	0.848688	1.59689	1.82919	0
ENSMUSG00000102556	Gm37569	1.80519	NA	0.929143	1.88841	0	2.33624	2.13898	2.60177
ENSMUSG00000102559	Gm37570	-2.48498	NA	1.48969	0.926575	0.848688	0	0	0
ENSMUSG00000102562	Gm37694	1.35221	NA	0.929143	0	0	0	0.888403	1.42766
ENSMUSG00000102570	Gm37968	0.118099	NA	1.89237	2.20259	2.32317	2.01342	2.13898	2.60177
ENSMUSG00000102577	Gm37969	1.09047	NA	0	2.20259	1.76663	2.59986	2.39386	2.131
ENSMUSG00000102588	Gm37444	1.48916	NA	0.929143	0	0.848688	0	1.43416	2.131
ENSMUSG00000102593	Gm38384	-1.51876	NA	0	1.48621	0	0	0	0
ENSMUSG00000102594	Gm38381	1.73507	NA	1.89237	1.88841	1.37947	3.18581	2.96514	3.24039
ENSMUSG00000102599	Gm38386	2.17327	NA	0	0	0	1.59689	0	0
ENSMUSG00000102602	A930004J17Rik	1.44678	NA	2.68367	2.20259	2.88887	3.01564	4.72976	3.24039
ENSMUSG00000102630	Gm37289	-0.295204	NA	3.04145	3.32302	3.17131	3.01564	3.24964	2.131
ENSMUSG00000102639	Gm38223	-0.506761	NA	0	0.926575	2.72379	0	2.39386	0
ENSMUSG00000102644	Thap6	0.885723	NA	0	1.48621	0.848688	0	1.43416	2.131
ENSMUSG00000102649	Gm38021	-2.09583	NA	1.48969	1.48621	1.37947	1.00896	0	0
ENSMUSG00000102651	Gm37080	0.259958	NA	1.89237	0.926575	0.848688	2.59986	0	0
ENSMUSG00000102662	Gm38377	-0.3749	NA	2.46486	1.48621	2.07157	1.59689	2.13898	1.42766
ENSMUSG00000102664	Gm38380	0.0644161	NA	2.68367	2.6791	1.76663	3.33801	1.82919	1.42766
ENSMUSG00000102666	Gm8599	1.70954	NA	0	0	0.848688	0	0	2.131
ENSMUSG00000102670	Gm37436	1.44692	NA	0	0.926575	0	1.00896	0	1.42766
ENSMUSG00000102672	Gm37105	1.03421	NA	1.48969	0	1.37947	2.01342	0.888403	2.131
ENSMUSG00000102673	Gm37437	4.02437	NA	0	0	0	2.01342	0	2.60177
ENSMUSG00000102687	Gm37219	1.54677	NA	0.929143	0	0	0	1.82919	0
ENSMUSG00000102691	Gm37780	1.25711	NA	2.87362	2.20259	3.17131	4.54065	3.95132	2.60177
ENSMUSG00000102692	Dchs2	1.26131	NA	0.929143	0.926575	0	0	1.82919	1.42766
ENSMUSG00000102719	Gm37760	0.87043	NA	1.48969	2.86895	2.53734	2.82268	2.61041	3.86005
ENSMUSG00000102733	Gm38262	1.21585	NA	0	0.926575	0	1.59689	0	0
ENSMUSG00000102737	1700016A09Rik	1.05941	NA	0.929143	0	0	0	1.43416	0
ENSMUSG00000102749	Gm37598	-0.496229	NA	0.929143	2.20259	0	2.01342	0	0
ENSMUSG00000102752	Gm7694	-0.290467	NA	0.929143	2.46043	2.53734	2.01342	2.13898	1.42766
ENSMUSG00000102759	Gm10463	-0.123517	NA	0	2.6791	0	1.00896	0.888403	2.131
ENSMUSG00000102760	Gm37258	2.48188	NA	0	0	0	0	1.82919	0
ENSMUSG00000102762	4930403P22Rik	-1.51876	NA	0	1.48621	0	0	0	0
ENSMUSG00000102764	Gm37183	-1.2909	NA	3.77168	3.76666	3.17131	2.33624	2.13898	2.95613
ENSMUSG00000102770	Gm38163	1.05819	NA	0	0	0.848688	0	1.43416	0
ENSMUSG00000102775	Gm38160	-2.10869	NA	1.89237	0	0	0	0	0
ENSMUSG00000102776	Gm38162	-0.56992	NA	2.20682	2.46043	1.76663	2.33624	0	2.131
ENSMUSG00000102785	Gm2447	0.386304	NA	0.929143	0	0	0	0	1.42766
ENSMUSG00000102786	Gm38252	-1.5234	NA	1.48969	0	0	0	0	0
ENSMUSG00000102792	Gm32175	1.34807	NA	0	0	0	0	0	1.42766
ENSMUSG00000102813	Gm37795	0.967332	NA	1.48969	0.926575	0	2.59986	0	0
ENSMUSG00000102837	Gm37383	-0.420662	NA	0	0	1.37947	1.00896	0	0
ENSMUSG00000102840	Gm38037	-0.70062	NA	3.77168	2.46043	3.29418	2.01342	3.11439	2.60177
ENSMUSG00000102841	Gm38036	3.06265	NA	0	0	0	0	0.888403	2.131
ENSMUSG00000102845	Gm38033	1.34807	NA	0	0	0	0	0	1.42766
ENSMUSG00000102854	C130023A14Rik	0.399619	NA	2.20682	2.46043	2.72379	1.59689	1.82919	4.01889
ENSMUSG00000102856	Gm37084	-0.984879	NA	4.11058	3.32302	2.32317	2.59986	2.13898	2.95613
ENSMUSG00000102861	Gm37637	-1.87596	NA	0.929143	2.20259	0	0	0	1.42766
ENSMUSG00000102862	Gm37640	2.8617	NA	0	0	0	1.00896	0.888403	1.42766
ENSMUSG00000102864	Gm37634	1.83951	NA	0	0.926575	0	0	1.43416	1.42766
ENSMUSG00000102869	2900097C17Rik	-2.89771	NA	2.68367	2.20259	2.88887	0	1.43416	0
ENSMUSG00000102875	Gm37139	1.70954	NA	0	0	0.848688	0	0	2.131
ENSMUSG00000102882	Gm2065	-0.302156	NA	2.20682	1.88841	1.37947	1.59689	1.82919	1.42766
ENSMUSG00000102912	Gm20731	-0.669127	NA	2.46486	2.86895	0	0	0.888403	2.95613
ENSMUSG00000102918	Pcdhgc3	-1.9572	NA	2.87362	2.20259	1.37947	0	1.82919	0
ENSMUSG00000102929	Gm37154	0.354466	NA	0	0.926575	2.32317	1.00896	0.888403	2.60177
ENSMUSG00000102930	Gm38115	-0.32678	NA	3.19177	1.88841	1.37947	2.33624	2.61041	0
ENSMUSG00000102931	Gm38114	1.34807	NA	0	0	0	0	0	1.42766
ENSMUSG00000102935	Gm38355	0.926081	NA	2.20682	0.926575	2.32317	2.82268	2.61041	2.60177
ENSMUSG00000102950	Gm37018	-3.0806	NA	1.48969	1.88841	0.848688	0	0	0
ENSMUSG00000102951	Gm37216	2.00518	NA	0	0	0	0	1.43416	0
ENSMUSG00000102961	Gm19918	-3.05638	NA	0	2.20259	1.37947	0	0	0
ENSMUSG00000102964	9430034N14Rik	0.544191	NA	0	0.926575	0.848688	1.00896	0	1.42766
ENSMUSG00000102970	Gm37349	-0.00731898	NA	3.3279	2.86895	2.72379	3.18581	2.79865	2.95613
ENSMUSG00000102971	A730062M13Rik	-0.037058	NA	2.68367	0	2.53734	2.82268	2.13898	0
ENSMUSG00000102976	Zc3h11a	-0.959003	NA	0	1.48621	1.76663	1.59689	0	0
ENSMUSG00000103006	4933417C20Rik	1.1896	NA	0	1.48621	0	1.00896	0	2.131
ENSMUSG00000103009	Gm4430	-0.075582	NA	3.04145	3.18695	3.17131	3.71694	2.79865	2.131
ENSMUSG00000103013	Gm37503	0.410301	NA	0	1.48621	2.07157	1.59689	2.39386	0
ENSMUSG00000103024	Gm37685	1.34807	NA	0	0	0	0	0	1.42766
ENSMUSG00000103030	E330011M16Rik	-1.09441	NA	0	1.48621	0.848688	0	0.888403	0
ENSMUSG00000103038	Gm37124	-0.413197	NA	3.45228	2.86895	2.88887	3.18581	1.82919	2.95613
ENSMUSG00000103039	Gm37123	1.60298	NA	1.48969	0	1.76663	2.82268	2.13898	2.131
ENSMUSG00000103041	Gm37305	0.205387	NA	2.87362	3.18695	2.88887	3.71694	3.11439	2.131
ENSMUSG00000103046	Gm37309	-1.05178	NA	0.929143	0	1.37947	0	0.888403	0
ENSMUSG00000103047	Gm37310	0.305869	NA	2.20682	1.88841	1.76663	2.01342	2.39386	2.131
ENSMUSG00000103049	Gm37311	0.341319	NA	0.929143	0	0.848688	1.59689	0	0
ENSMUSG00000103061	Gm36970	2.8617	NA	0	0	0	1.00896	0.888403	1.42766
ENSMUSG00000103076	Gm37902	-1.37213	NA	0	0	1.37947	0	0	0
ENSMUSG00000103085	Gm38120	0.727347	NA	2.46486	2.20259	2.53734	3.82395	1.43416	2.95613
ENSMUSG00000103094	Gm37558	-1.59493	NA	3.45228	0.926575	1.76663	1.00896	1.43416	1.42766
ENSMUSG00000103103	4833445I07Rik	2.11753	NA	0.929143	0	0	2.01342	0.888403	0
ENSMUSG00000103108	Rncr4	1.34807	NA	0	0	0	0	0	1.42766
ENSMUSG00000103115	Gm37584	-0.35751	NA	2.20682	1.48621	0.848688	1.00896	0.888403	2.131
ENSMUSG00000103123	Gm37390	-0.331098	NA	1.48969	2.20259	0	0	1.82919	1.42766
ENSMUSG00000103132	Gm37978	-0.864358	NA	3.3279	1.88841	2.88887	2.33624	2.61041	0
ENSMUSG00000103133	Gm37303	-0.594594	NA	1.89237	3.32302	0	1.00896	2.13898	2.131
ENSMUSG00000103138	Gm2238	0.180399	NA	0.929143	0.926575	0.848688	1.00896	1.43416	0
ENSMUSG00000103144	Pcdhga1	-0.699756	NA	1.48969	3.03669	1.37947	2.01342	1.43416	1.42766
ENSMUSG00000103149	AA914427	0.404715	NA	0	0	1.37947	1.59689	0	0
ENSMUSG00000103151	Gm38292	2.00518	NA	0	0	0	0	1.43416	0
ENSMUSG00000103164	Gm38150	3.27217	NA	0	0	0	1.00896	2.13898	0
ENSMUSG00000103183	Gm37090	0.751882	NA	0	0.926575	1.76663	1.00896	2.39386	0
ENSMUSG00000103195	Gm37644	-2.52152	NA	1.48969	2.20259	1.37947	1.00896	0	0
ENSMUSG00000103207	Gm9874	1.34807	NA	0	0	0	0	0	1.42766
ENSMUSG00000103217	Gm38287	0.196382	NA	0.929143	0	0.848688	0	1.43416	0
ENSMUSG00000103227	Gm37733	-1.79418	NA	2.46486	1.48621	1.37947	0	0.888403	1.42766
ENSMUSG00000103251	Gm37519	0.0247901	NA	2.68367	3.03669	2.88887	3.18581	2.79865	2.60177
ENSMUSG00000103272	Gm37914	2.53089	NA	0	0.926575	0.848688	2.33624	1.82919	2.131
ENSMUSG00000103284	3110080O07Rik	0.254993	NA	0.929143	2.20259	0	1.00896	1.82919	1.42766
ENSMUSG00000103291	Gm38235	1.58492	NA	0.929143	0.926575	2.07157	1.00896	2.13898	3.68153
ENSMUSG00000103308	Gm37800	3.69376	NA	0	0	0	1.00896	2.13898	1.42766
ENSMUSG00000103309	BC037039	0.423855	NA	1.48969	0	2.32317	2.33624	2.13898	0
ENSMUSG00000103317	Gm38359	-0.459538	NA	1.89237	0.926575	2.07157	1.59689	1.82919	0
ENSMUSG00000103343	Gm37052	-0.272235	NA	1.48969	0	2.88887	2.01342	2.13898	0
ENSMUSG00000103358	Gm37593	-2.37086	NA	0	0	2.07157	0	0	0
ENSMUSG00000103360	Gm38156	0.386304	NA	0.929143	0	0	0	0	1.42766
ENSMUSG00000103364	Gm38157	0.527909	NA	1.48969	0.926575	0.848688	2.01342	1.43416	0
ENSMUSG00000103366	C630004L07Rik	-1.45458	NA	0	0.926575	1.76663	0	0	1.42766
ENSMUSG00000103373	Gm37238	0.048532	NA	3.3279	3.03669	3.70188	3.18581	3.24964	3.86005
ENSMUSG00000103380	Gm37756	0.386304	NA	0	0	0.848688	0	0	1.42766
ENSMUSG00000103382	Gm37755	-0.419169	NA	0	1.48621	2.32317	0	0	2.60177
ENSMUSG00000103383	Gm37754	2.00518	NA	0	0	0	0	1.43416	0
ENSMUSG00000103404	Gm37932	-2.69238	NA	0	0	2.32317	0	0	0
ENSMUSG00000103408	Gm37933	-1.48908	NA	0.929143	0.926575	1.37947	1.00896	0	0
ENSMUSG00000103409	Lsmem2	-0.337453	NA	0	0.926575	2.32317	1.00896	0	2.131
ENSMUSG00000103415	Gm37339	-1.48956	NA	0.929143	0.926575	1.37947	0	0	1.42766
ENSMUSG00000103427	Gm37534	-0.120689	NA	2.46486	0.926575	2.53734	0	2.79865	2.131
ENSMUSG00000103434	Gm36993	-1.5234	NA	1.48969	0	0	0	0	0
ENSMUSG00000103443	Gm37132	2.63688	NA	0	0	0	1.59689	0.888403	0
ENSMUSG00000103467	Gm38245	0.386304	NA	0	0	0.848688	0	0	1.42766
ENSMUSG00000103486	Gm10657	1.54495	NA	0	0	0.848688	0	1.82919	0
ENSMUSG00000103493	Gm37411	1.34807	NA	0	0	0	0	0	1.42766
ENSMUSG00000103495	Gm37409	-1.41501	NA	0	0	2.07157	1.00896	0	0
ENSMUSG00000103497	Gm37407	-0.436383	NA	2.87362	1.88841	0	2.33624	0.888403	1.42766
ENSMUSG00000103506	Gm38376	0.161442	NA	0	2.46043	2.32317	1.00896	2.61041	2.131
ENSMUSG00000103507	Gm38375	-2.10869	NA	1.89237	0	0	0	0	0
ENSMUSG00000103520	1110025M09Rik	-1.44589	NA	2.46486	3.03669	1.76663	2.01342	1.43416	0
ENSMUSG00000103522	9430087J23Rik	1.74598	NA	0	0	0.848688	2.01342	0	0
ENSMUSG00000103529	A730089K16Rik	-0.194313	NA	1.89237	0	0.848688	1.59689	0.888403	0
ENSMUSG00000103558	Gm38220	-2.44947	NA	0.929143	0.926575	1.37947	0	0	0
ENSMUSG00000103560	Gm38070	0.143769	NA	0.929143	0	1.76663	0	2.13898	0
ENSMUSG00000103567	Pcdhga5	-2.524	NA	2.20682	0	0	0	0	0
ENSMUSG00000103569	Gm38067	-2.52131	NA	1.89237	0.926575	0	0	0	0
ENSMUSG00000103570	C630004M23Rik	0.386304	NA	0	0.926575	0	0	0	1.42766
ENSMUSG00000103572	Gm37115	-1.0507	NA	0	0.926575	1.37947	1.00896	0	0
ENSMUSG00000103585	Pcdhgb4	3.98887	NA	0	0	0	1.59689	0.888403	2.60177
ENSMUSG00000103593	Gm37352	0.455951	NA	1.48969	0.926575	1.37947	1.59689	0.888403	2.131
ENSMUSG00000103611	Gm37195	-1.37213	NA	0	0	1.37947	0	0	0
ENSMUSG00000103614	Gm37949	0.266878	NA	0	0.926575	1.37947	1.59689	0.888403	0
ENSMUSG00000103621	Gm38366	0.951139	NA	1.89237	0.926575	2.72379	2.33624	1.43416	3.86005
ENSMUSG00000103622	Gm38391	-0.191211	NA	3.19177	2.6791	2.53734	2.33624	3.37328	1.42766
ENSMUSG00000103624	Gm3081	2.33724	NA	0	0	0	0	0.888403	1.42766
ENSMUSG00000103632	Gm38329	-0.930578	NA	3.04145	2.20259	1.76663	2.01342	0.888403	2.131
ENSMUSG00000103651	Gm37206	-0.628802	NA	0.929143	2.86895	2.53734	1.59689	1.82919	2.131
ENSMUSG00000103657	Gm37204	-0.779761	NA	3.04145	3.03669	2.53734	2.01342	2.13898	2.60177
ENSMUSG00000103662	Gm34294	-2.10869	NA	1.89237	0	0	0	0	0
ENSMUSG00000103669	2900042K21Rik	-1.29235	NA	3.04145	2.6791	2.32317	1.59689	1.43416	2.131
ENSMUSG00000103672	Gm37621	-1.09278	NA	2.20682	1.88841	1.76663	1.59689	1.43416	0
ENSMUSG00000103680	Gm37072	0.0855363	NA	0.929143	2.86895	1.37947	2.01342	2.39386	1.42766
ENSMUSG00000103685	Gm37074	-0.424826	NA	0	0	1.37947	0	0	1.42766
ENSMUSG00000103693	Gm37529	1.37665	NA	2.46486	1.48621	2.53734	3.71694	3.59271	2.60177
ENSMUSG00000103696	Gm37531	-0.129874	NA	0.929143	2.46043	1.37947	1.59689	1.82919	1.42766
ENSMUSG00000103710	D030062O11Rik	-0.0820453	NA	2.68367	3.32302	2.53734	2.82268	3.37328	1.42766
ENSMUSG00000103711	Tstd1	-0.0208108	NA	1.89237	2.46043	1.76663	2.33624	2.13898	1.42766
ENSMUSG00000103713	Gm2136	-1.97387	NA	2.46486	1.88841	0.848688	0	1.43416	0
ENSMUSG00000103715	4933431K14Rik	-0.75557	NA	2.46486	1.88841	0.848688	0	2.39386	0
ENSMUSG00000103719	Gm38039	1.34807	NA	0	0	0	0	0	1.42766
ENSMUSG00000103738	Gm37652	-0.0640105	NA	2.20682	2.20259	1.37947	2.01342	0.888403	2.60177
ENSMUSG00000103739	Gm37653	-1.29808	NA	0	0	2.53734	0	1.43416	0
ENSMUSG00000103747	Gm38236	-0.263195	NA	1.89237	1.48621	0	0	2.13898	0
ENSMUSG00000103762	Gm37861	2.48188	NA	0	0	0	0	1.82919	0
ENSMUSG00000103763	Gm37860	-1.37213	NA	0	0	1.37947	0	0	0
ENSMUSG00000103775	Gm36997	3.4773	NA	0	0	0	0	2.61041	0
ENSMUSG00000103776	2900035J10Rik	2.9627	NA	0	0	0	1.00896	1.82919	0
ENSMUSG00000103778	Gm36930	-0.335308	NA	1.48969	2.20259	2.53734	1.00896	1.82919	2.60177
ENSMUSG00000103780	Gm37524	2.59178	NA	0	0	1.37947	2.01342	2.61041	1.42766
ENSMUSG00000103783	Gm37522	-3.30671	NA	1.89237	1.88841	0.848688	0	0	0
ENSMUSG00000103793	Pcdhga6	0.140355	NA	0	0.926575	1.37947	0	1.82919	0
ENSMUSG00000103805	Gm37063	0.337436	NA	0.929143	1.88841	0	1.59689	0.888403	1.42766
ENSMUSG00000103808	Gm37060	1.09258	NA	3.04145	1.88841	1.76663	2.82268	2.79865	4.01889
ENSMUSG00000103818	Gm38009	-0.158861	NA	3.95106	2.6791	2.53734	2.82268	3.11439	3.24039
ENSMUSG00000103821	D430013B06Rik	-0.375453	NA	0	0.926575	2.88887	0	1.82919	2.131
ENSMUSG00000103822	6030460B20Rik	-0.739648	NA	2.20682	1.88841	1.76663	2.33624	0.888403	0
ENSMUSG00000103828	2610001A08Rik	2.47857	NA	0	0.926575	0	2.59986	0	0
ENSMUSG00000103830	Gm37609	2.17327	NA	0	0	0	1.59689	0	0
ENSMUSG00000103835	Gm37612	2.00518	NA	0	0	0	0	1.43416	0
ENSMUSG00000103839	Gm37607	0.837273	NA	3.3279	1.88841	1.37947	3.82395	2.61041	2.60177
ENSMUSG00000103844	4933436E23Rik	0.259249	NA	0	2.6791	1.37947	1.59689	1.43416	2.60177
ENSMUSG00000103851	Gm37606	0.586331	NA	1.89237	2.46043	2.07157	2.33624	2.61041	2.95613
ENSMUSG00000103857	Gm37249	0.598164	NA	0.929143	0.926575	1.37947	0	2.13898	1.42766
ENSMUSG00000103864	Gm37415	-0.215233	NA	0.929143	2.46043	0	0	2.39386	0
ENSMUSG00000103867	9630010A21Rik	-0.410952	NA	0	1.48621	3.03699	1.59689	1.43416	2.131
ENSMUSG00000103869	Gm37420	-0.267532	NA	2.46486	4.24908	3.78804	3.82395	3.11439	3.24039
ENSMUSG00000103880	Gm37009	1.34807	NA	0	0	0	0	0	1.42766
ENSMUSG00000103882	Gm37452	0.521729	NA	2.20682	1.48621	0.848688	2.33624	2.39386	0
ENSMUSG00000103891	Gm37941	1.21585	NA	0	0.926575	0	1.59689	0	0
ENSMUSG00000103898	Gm30238	3.58643	NA	0	0	0.848688	1.59689	2.39386	2.60177
ENSMUSG00000103921	Gm5841	-0.0449127	NA	1.48969	1.48621	1.76663	0	0	2.95613
ENSMUSG00000103926	Gm37894	-0.144364	NA	0	2.46043	1.76663	1.00896	2.13898	1.42766
ENSMUSG00000103928	Gm37893	0.708558	NA	2.20682	1.88841	0	2.01342	2.61041	1.42766
ENSMUSG00000103932	Gm36963	0.348522	NA	3.3279	2.86895	0.848688	2.01342	3.11439	3.47776
ENSMUSG00000103958	Gm8023	0.386304	NA	0.929143	0	0	0	0	1.42766
ENSMUSG00000103964	Gm8407	2.1168	NA	0	0	0.848688	2.01342	0.888403	0
ENSMUSG00000103973	BC055308	1.90313	NA	0.929143	0.926575	0	2.33624	0.888403	1.42766
ENSMUSG00000103975	Gm37676	0.228034	NA	1.89237	0	0	2.01342	0	0
ENSMUSG00000103976	Gm37677	-0.39851	NA	0	1.48621	0.848688	0	1.43416	0
ENSMUSG00000103984	Gm37447	2.00518	NA	0	0	0	0	1.43416	0
ENSMUSG00000104016	Gm37362	1.44686	NA	0.929143	0	0	1.00896	0	1.42766
ENSMUSG00000104018	4833412K13Rik	1.18307	NA	0.929143	1.48621	0.848688	0	2.79865	1.42766
ENSMUSG00000104020	Gm37215	-0.440507	NA	0.929143	1.48621	0	0	1.43416	0
ENSMUSG00000104026	Gm37212	0.386304	NA	0.929143	0	0	0	0	1.42766
ENSMUSG00000104043	Gm6525	-0.595863	NA	1.48969	0.926575	0.848688	0	0.888403	1.42766
ENSMUSG00000104044	Gm37566	-0.142218	NA	3.3279	3.946	2.32317	3.92357	2.61041	2.60177
ENSMUSG00000104052	Gm38125	1.06192	NA	0	0.926575	1.37947	1.00896	1.82919	1.42766
ENSMUSG00000104053	Gm38126	2.17327	NA	0	0	0	1.59689	0	0
ENSMUSG00000104060	Gm37954	-0.203979	NA	4.03302	1.48621	2.07157	3.33801	2.13898	2.60177
ENSMUSG00000104061	Gm37953	-1.5234	NA	1.48969	0	0	0	0	0
ENSMUSG00000104066	Gm37955	1.34807	NA	0	0	0	0	0	1.42766
ENSMUSG00000104074	Gm37025	2.00518	NA	0	0	0	0	1.43416	0
ENSMUSG00000104079	Gm37024	-0.419515	NA	0	0	1.37947	0	0.888403	0
ENSMUSG00000104107	Gm37879	-1.62664	NA	2.46486	1.88841	2.07157	1.00896	0.888403	1.42766
ENSMUSG00000104114	Gm37297	0.180024	NA	2.46486	1.48621	2.07157	2.01342	1.43416	2.95613
ENSMUSG00000104116	Gm37296	-1.14317	NA	1.89237	0	0	1.00896	0	0
ENSMUSG00000104118	Gm37298	0.239108	NA	2.20682	2.6791	1.76663	2.82268	2.61041	1.42766
ENSMUSG00000104145	D130019J16Rik	-0.525843	NA	2.46486	1.48621	1.76663	2.01342	1.82919	0
ENSMUSG00000104164	Gm38248	-0.595542	NA	2.68367	1.48621	2.72379	2.33624	1.82919	1.42766
ENSMUSG00000104195	B230377A18Rik	0.594332	NA	3.04145	1.88841	2.32317	3.18581	3.48717	1.42766
ENSMUSG00000104197	Gm37632	-0.443203	NA	0.929143	0	1.76663	1.00896	0	1.42766
ENSMUSG00000104200	Gm37399	2.56722	NA	0	0	0	1.00896	1.43416	0
ENSMUSG00000104204	Gm37397	-1.14317	NA	1.89237	0	0	1.00896	0	0
ENSMUSG00000104211	Gm37985	2.27541	NA	0	0	0.848688	1.59689	0.888403	1.42766
ENSMUSG00000104212	Gm37986	-3.41787	NA	2.46486	2.46043	2.32317	0	0.888403	0
ENSMUSG00000104231	Gm37592	-0.308289	NA	1.89237	0	0	1.59689	0	0
ENSMUSG00000104253	Gm37174	-1.14248	NA	1.48969	2.20259	0	1.00896	0	1.42766
ENSMUSG00000104262	Gm37747	-0.328283	NA	1.89237	2.6791	2.07157	0	2.39386	2.60177
ENSMUSG00000104263	9430062P05Rik	2.89524	NA	0	0	0	0	2.13898	0
ENSMUSG00000104273	A530064N14Rik	0.0670579	NA	1.89237	3.56183	2.53734	1.00896	3.24964	3.47776
ENSMUSG00000104277	Gm38299	0.386304	NA	0	0	0.848688	0	0	1.42766
ENSMUSG00000104279	Gm38300	1.04706	NA	0.929143	2.20259	0.848688	0	1.43416	3.47776
ENSMUSG00000104280	Rps2-ps11	2.00518	NA	0	0	0	0	1.43416	0
ENSMUSG00000104293	Gm38043	0.559131	NA	2.20682	3.18695	2.07157	2.82268	3.48717	2.60177
ENSMUSG00000104315	Gm37906	0.492059	NA	0.929143	0	1.37947	1.59689	0	1.42766
ENSMUSG00000104316	Gm37909	-1.51876	NA	0	1.48621	0	0	0	0
ENSMUSG00000104324	Gm37320	-2.24367	NA	0	0.926575	2.53734	0	0	1.42766
ENSMUSG00000104339	C130089K02Rik	0.444751	NA	1.48969	2.20259	2.07157	2.01342	1.82919	2.95613
ENSMUSG00000104346	Pcdhga3	-2.10869	NA	1.89237	0	0	0	0	0
ENSMUSG00000104351	Gm37125	-0.23509	NA	0	1.48621	2.53734	2.33624	0	1.42766
ENSMUSG00000104358	Gm37127	-2.48498	NA	1.48969	0.926575	0.848688	0	0	0
ENSMUSG00000104378	Gm37510	1.47378	NA	0.929143	0.926575	0.848688	0	1.82919	2.60177
ENSMUSG00000104379	Gm37509	1.35373	NA	0	0	0.848688	0	0.888403	1.42766
ENSMUSG00000104391	Gm37960	1.22004	NA	0	0	1.76663	0	1.82919	2.131
ENSMUSG00000104394	Gm37254	0.977039	NA	2.20682	0.926575	2.32317	2.59986	3.37328	1.42766
ENSMUSG00000104399	Gm37963	-1.5234	NA	1.48969	0	0	0	0	0
ENSMUSG00000104406	Gm38014	0.694664	NA	0.929143	0	2.07157	1.00896	1.82919	2.131
ENSMUSG00000104415	Gm37069	-0.173372	NA	0	0	1.76663	1.59689	0	0
ENSMUSG00000104416	Gm37067	0.853896	NA	1.89237	0	1.76663	1.59689	1.82919	2.60177
ENSMUSG00000104420	E230020A03Rik	1.24146	NA	0.929143	1.48621	1.76663	3.01564	1.43416	2.131
ENSMUSG00000104432	A430027C01Rik	-1.13839	NA	0.929143	1.48621	0	1.00896	0	0
ENSMUSG00000104435	Gm37422	1.21555	NA	0	0	0.848688	1.59689	0	0
ENSMUSG00000104449	Gm37255	-0.368258	NA	2.68367	2.46043	2.07157	2.82268	2.13898	0
ENSMUSG00000104453	Gm37829	2.4334	NA	0	0	0	1.00896	0	1.42766
ENSMUSG00000104467	Gm37660	-0.36545	NA	3.04145	3.56183	3.51238	2.01342	3.69106	2.95613
ENSMUSG00000104469	Gm37663	2.07807	NA	0	0.926575	0	0	0.888403	2.131
ENSMUSG00000104477	Gm18717	3.72187	NA	0	0	0	0	0	2.95613
ENSMUSG00000104486	Gm38066	0.813726	NA	1.89237	1.88841	2.53734	2.01342	2.39386	3.68153
ENSMUSG00000104493	Gm19552	-1.05178	NA	0.929143	0	1.37947	0	0.888403	0
ENSMUSG00000104501	Gm37736	1.16642	NA	0.929143	0.926575	1.76663	1.00896	2.61041	2.131
ENSMUSG00000104515	Gm37163	2.00518	NA	0	0	0	0	1.43416	0
ENSMUSG00000104519	Gm37161	0.386304	NA	0	0.926575	0	0	0	1.42766
ENSMUSG00000104523	Gm37335	-0.619401	NA	1.48969	1.48621	0	0	0.888403	1.42766
ENSMUSG00000104528	Gm43314	0.597292	NA	2.46486	2.20259	0.848688	2.82268	2.61041	1.42766
ENSMUSG00000104545	E030032P16Rik	-2.41117	NA	0	0.926575	1.76663	0	0	0
ENSMUSG00000104546	Gm43858	1.70954	NA	0	0	0.848688	0	0	2.131
ENSMUSG00000104548	Gm43857	-0.797212	NA	2.20682	2.46043	3.29418	3.01564	0.888403	1.42766
ENSMUSG00000104559	Gm43118	0.348613	NA	2.87362	1.48621	0.848688	2.33624	2.61041	1.42766
ENSMUSG00000104583	Gm42701	0.455016	NA	1.89237	0	0.848688	0	1.43416	2.131
ENSMUSG00000104597	B230334C09Rik	-2.32564	NA	2.20682	0.926575	1.37947	0	0.888403	0
ENSMUSG00000104617	Gm43356	-1.37213	NA	0	0	1.37947	0	0	0
ENSMUSG00000104623	Gm6394	-0.298027	NA	2.68367	1.48621	2.53734	2.01342	2.13898	2.131
ENSMUSG00000104626	Gm42675	0.266461	NA	3.3279	3.03669	3.17131	3.60134	3.37328	3.24039
ENSMUSG00000104631	Gm43774	0.673884	NA	1.89237	0.926575	0	2.33624	0	1.42766
ENSMUSG00000104632	Gm42909	1.84111	NA	0	0.926575	0.848688	2.01342	0	2.131
ENSMUSG00000104634	Gm42461	0.127259	NA	1.48969	0	0	0	1.43416	0
ENSMUSG00000104639	Gm42939	3.62842	NA	0	0	0	1.00896	1.43416	2.131
ENSMUSG00000104641	Gm43290	-0.850441	NA	0.929143	1.88841	0	0	1.43416	0
ENSMUSG00000104667	Gm4961	1.34807	NA	0	0	0	0	0	1.42766
ENSMUSG00000104671	Gm43062	0.727622	NA	0.929143	2.6791	0.848688	2.01342	2.61041	2.131
ENSMUSG00000104675	Gm43689	-1.51876	NA	0	1.48621	0	0	0	0
ENSMUSG00000104686	Gm42815	0.384578	NA	1.48969	2.20259	0	2.33624	1.82919	0
ENSMUSG00000104687	Gm42899	-0.216879	NA	1.89237	1.48621	2.53734	0	2.13898	2.60177
ENSMUSG00000104693	Gm42941	-2.30481	NA	0.929143	1.88841	1.76663	0	0.888403	0
ENSMUSG00000104695	Gm30023	0.544191	NA	0	0.926575	0.848688	1.00896	0	1.42766
ENSMUSG00000104696	Gm42946	-1.51876	NA	0	1.48621	0	0	0	0
ENSMUSG00000104704	Gm43133	-0.194313	NA	1.89237	0	0.848688	1.59689	0.888403	0
ENSMUSG00000104706	Gm43421	-1.95629	NA	0	0	1.76663	0	0	0
ENSMUSG00000104709	Gm42484	-0.420662	NA	0	0	1.37947	1.00896	0	0
ENSMUSG00000104721	Gm42696	0.0225494	NA	0.929143	2.20259	2.07157	2.01342	2.39386	0
ENSMUSG00000104724	Gm43162	0.849755	NA	2.20682	0.926575	1.37947	1.59689	2.96514	1.42766
ENSMUSG00000104728	Gm42462	2.4334	NA	0	0	0	1.00896	0	1.42766
ENSMUSG00000104761	Gm43511	-1.81074	NA	2.20682	0	2.32317	1.59689	0	0
ENSMUSG00000104786	Gm43573	-0.289303	NA	0.929143	2.46043	1.76663	1.59689	1.82919	1.42766
ENSMUSG00000104793	Gm43756	-0.556367	NA	1.48969	0	0	1.00896	0	0
ENSMUSG00000104795	Gm42783	0.159609	NA	3.67286	0.926575	1.76663	2.59986	2.61041	2.95613
ENSMUSG00000104828	Gm42898	2.17327	NA	0	0	0	1.59689	0	0
ENSMUSG00000104830	5830487J09Rik	-2.53869	NA	1.89237	2.20259	0.848688	0	0.888403	0
ENSMUSG00000104850	Gm42901	-2.51929	NA	0	2.20259	0	0	0	0
ENSMUSG00000104852	Gm43201	0.604331	NA	2.46486	2.6791	2.88887	2.82268	3.11439	3.68153
ENSMUSG00000104867	Gm43728	0.237149	NA	3.67286	3.32302	2.72379	3.47568	3.69106	3.24039
ENSMUSG00000104871	Gm42639	0.983569	NA	2.87362	2.6791	3.17131	4.3389	3.86968	2.60177
ENSMUSG00000104876	Trdc	2.17327	NA	0	0	0	1.59689	0	0
ENSMUSG00000104891	2510017J16Rik	0.687183	NA	2.20682	2.46043	1.76663	1.59689	2.96514	3.24039
ENSMUSG00000104903	Gm43707	-1.41921	NA	1.89237	1.88841	1.76663	0	1.82919	0
ENSMUSG00000104904	9330198I05Rik	-1.52388	NA	1.89237	0	0.848688	0	0.888403	0
ENSMUSG00000104910	Gm43331	-0.00468964	NA	1.48969	1.48621	0	1.59689	0	1.42766
ENSMUSG00000104916	Gm42830	-0.662093	NA	3.3279	3.18695	2.07157	2.33624	2.61041	2.131
ENSMUSG00000104917	Gm43289	-0.298159	NA	2.46486	1.48621	1.76663	0	2.61041	1.42766
ENSMUSG00000104940	Gm42908	1.34807	NA	0	0	0	0	0	1.42766
ENSMUSG00000104943	Gm42868	-1.95629	NA	0	0	1.76663	0	0	0
ENSMUSG00000104950	4833413G10Rik	0.227188	NA	1.48969	0.926575	1.37947	2.01342	1.43416	0
ENSMUSG00000104951	Gm43413	1.16919	NA	1.89237	1.88841	0	3.18581	2.13898	0
ENSMUSG00000104960	Snhg8	0.148044	NA	3.04145	3.44736	3.03699	3.18581	3.48717	3.24039
ENSMUSG00000104963	Gm42974	2.48188	NA	0	0	0	0	1.82919	0
ENSMUSG00000104965	Gm43437	1.627	NA	0.929143	0	0	1.00896	1.43416	0
ENSMUSG00000104968	Gm43803	1.21555	NA	0	0	0.848688	1.59689	0	0
ENSMUSG00000104969	Gm43445	-0.173886	NA	1.89237	3.18695	2.07157	2.59986	2.61041	1.42766
ENSMUSG00000104973	A530041M06Rik	1.93128	NA	0	0.926575	1.76663	3.18581	2.39386	0
ENSMUSG00000104986	1600023N17Rik	0.166376	NA	2.20682	0	0	1.00896	0	2.131
ENSMUSG00000105019	Gm43547	-2.34391	NA	2.20682	1.48621	0.848688	0	0	1.42766
ENSMUSG00000105021	Gm8234	-1.51876	NA	0	1.48621	0	0	0	0
ENSMUSG00000105031	Gm3511	1.34807	NA	0	0	0	0	0	1.42766
ENSMUSG00000105033	Gm43423	0.337276	NA	3.04145	1.88841	2.07157	3.33801	2.61041	1.42766
ENSMUSG00000105044	Gm10416	-2.10558	NA	1.48969	0.926575	0	0	0	0
ENSMUSG00000105049	Gm42486	2.23298	NA	0	0	0.848688	1.00896	1.43416	1.42766
ENSMUSG00000105050	Gm42482	1.30666	NA	2.20682	0	1.37947	2.01342	3.11439	1.42766
ENSMUSG00000105062	Gm43113	0.913444	NA	2.46486	2.46043	3.29418	4.10428	3.48717	2.95613
ENSMUSG00000105063	Gm43488	-1.87696	NA	0.929143	2.20259	0	0	0.888403	0
ENSMUSG00000105076	A930003O13Rik	2.48188	NA	0	0	0	0	1.82919	0
ENSMUSG00000105077	Gm4859	1.34807	NA	0	0	0	0	0	1.42766
ENSMUSG00000105083	Gm42699	1.21738	NA	1.89237	0	1.76663	3.47568	0	1.42766
ENSMUSG00000105095	8430422M14Rik	1.95476	NA	0	0.926575	0	0	2.13898	0
ENSMUSG00000105112	Gm42778	2.9627	NA	0	0	0	1.00896	1.82919	0
ENSMUSG00000105124	Gm5297	-1.51876	NA	0	1.48621	0	0	0	0
ENSMUSG00000105135	Gm43667	3.01627	NA	0	0.926575	0.848688	1.59689	2.96514	2.60177
ENSMUSG00000105137	Gm42869	-1.95629	NA	0	0	1.76663	0	0	0
ENSMUSG00000105139	Gm19391	0.109109	NA	2.87362	3.76666	2.72379	3.01564	3.37328	3.47776
ENSMUSG00000105144	Rpl21-ps11	0.644735	NA	0	0.926575	1.37947	1.59689	1.43416	0
ENSMUSG00000105161	Gm42595	-2.11663	NA	0.929143	2.20259	0.848688	0	0	1.42766
ENSMUSG00000105176	Gm43668	-0.118649	NA	0.929143	2.20259	2.53734	1.00896	2.39386	2.131
ENSMUSG00000105184	Gm42537	-1.74871	NA	3.95106	0	1.76663	1.59689	1.82919	0
ENSMUSG00000105199	Gm43581	0.906394	NA	1.48969	0.926575	0	2.01342	1.43416	0
ENSMUSG00000105202	C230031I18Rik	0.115626	NA	1.89237	0.926575	0.848688	0	1.43416	2.131
ENSMUSG00000105217	Gm42873	2.63688	NA	0	0	0	1.59689	0.888403	0
ENSMUSG00000105228	Gm43340	0.861307	NA	1.48969	2.20259	2.53734	2.82268	2.79865	2.95613
ENSMUSG00000105229	Gm43149	-0.55271	NA	0	1.48621	0	0	0.888403	0
ENSMUSG00000105230	Gm42433	1.21555	NA	0	0	0.848688	1.59689	0	0
ENSMUSG00000105243	Gm43444	0.341319	NA	0.929143	0	0.848688	1.59689	0	0
ENSMUSG00000105255	Gm42413	0.386304	NA	0.929143	0	0	0	0	1.42766
ENSMUSG00000105261	Gm43333	0.301421	NA	0	0	1.76663	1.59689	0.888403	0
ENSMUSG00000105265	Sox2ot	0.424246	NA	2.20682	2.46043	3.29418	3.33801	2.39386	3.47776
ENSMUSG00000105272	Gm43071	0.211078	NA	2.87362	3.56183	2.53734	3.47568	2.96514	3.24039
ENSMUSG00000105286	Gm43140	-1.37213	NA	0	0	1.37947	0	0	0
ENSMUSG00000105293	Gm42843	0.360465	NA	0.929143	0.926575	1.37947	0	0	2.60177
ENSMUSG00000105304	Gm43696	0.127948	NA	2.68367	3.18695	3.61024	3.47568	3.24964	3.24039
ENSMUSG00000105322	Gm43751	0.446823	NA	1.48969	1.88841	1.76663	2.33624	2.13898	1.42766
ENSMUSG00000105326	6030400A10Rik	2.4334	NA	0	0	0	1.00896	0	1.42766
ENSMUSG00000105331	Gm29865	2.00518	NA	0	0	0	0	1.43416	0
ENSMUSG00000105339	Gm42457	-0.952945	NA	2.68367	2.46043	3.51238	2.59986	2.13898	1.42766
ENSMUSG00000105340	Gm42878	0.2421	NA	0	0	1.76663	1.00896	1.43416	0
ENSMUSG00000105345	BC030343	0.0709982	NA	2.87362	1.48621	1.37947	3.01564	1.82919	0
ENSMUSG00000105359	Rpl21-ps10	0.404715	NA	0	0	1.37947	1.59689	0	0
ENSMUSG00000105374	Gm42551	0.0197495	NA	0	2.6791	3.4074	2.82268	2.39386	2.60177
ENSMUSG00000105382	Gm43339	0.0688486	NA	1.48969	0	2.07157	1.00896	1.82919	1.42766
ENSMUSG00000105388	Rpl36a-ps2	1.0919	NA	2.87362	2.46043	2.07157	2.82268	4.10194	2.95613
ENSMUSG00000105402	Gm3716	-0.309959	NA	3.77168	2.86895	3.70188	3.18581	2.79865	3.68153
ENSMUSG00000105403	Gm43618	1.54495	NA	0	0	0.848688	0	1.82919	0
ENSMUSG00000105408	Gm7285	0.894845	NA	0	0.926575	2.32317	1.59689	1.82919	2.60177
ENSMUSG00000105412	Gm43768	-0.0777016	NA	0	0	2.53734	2.01342	0	1.42766
ENSMUSG00000105430	Gm43301	2.17327	NA	0	0	0	1.59689	0	0
ENSMUSG00000105431	Gm42640	0.609686	NA	2.46486	2.20259	2.53734	3.18581	3.11439	2.131
ENSMUSG00000105442	Gm42614	-1.5234	NA	1.48969	0	0	0	0	0
ENSMUSG00000105445	Gm42972	1.80386	NA	1.89237	0.926575	0	2.33624	2.13898	2.60177
ENSMUSG00000105448	Gm25820	2.71047	NA	0	0	0	0	0	2.131
ENSMUSG00000105449	Gm43379	-0.818207	NA	1.48969	1.88841	0.848688	1.00896	1.43416	0
ENSMUSG00000105457	Gm43200	0.17156	NA	3.04145	2.6791	1.37947	2.33624	3.37328	1.42766
ENSMUSG00000105460	Gm42671	1.75007	NA	0	1.88841	0	1.00896	1.43416	2.95613
ENSMUSG00000105466	Gm42998	-2.02511	NA	0.929143	0	2.32317	0	0.888403	0
ENSMUSG00000105471	A430073D23Rik	2.89524	NA	0	0	0	0	2.13898	0
ENSMUSG00000105472	Gm43024	-1.37213	NA	0	0	1.37947	0	0	0
ENSMUSG00000105482	Gm42596	-1.00488	NA	0	0	1.76663	0	0	1.42766
ENSMUSG00000105495	Gm42995	-1.37213	NA	0	0	1.37947	0	0	0
ENSMUSG00000105509	C130013H08Rik	-0.747817	NA	2.68367	2.20259	1.37947	1.00896	2.13898	1.42766
ENSMUSG00000105510	Gm43815	1.34807	NA	0	0	0	0	0	1.42766
ENSMUSG00000105512	Gm43714	-0.556367	NA	1.48969	0	0	1.00896	0	0
ENSMUSG00000105514	Gm42913	-1.37733	NA	2.68367	0	2.53734	1.00896	1.82919	0
ENSMUSG00000105519	E430021H15Rik	-0.769472	NA	2.87362	3.03669	2.32317	3.01564	0	2.131
ENSMUSG00000105526	Gm43490	1.84696	NA	0.929143	0.926575	0	1.59689	1.82919	1.42766
ENSMUSG00000105528	Gm43519	0.165988	NA	1.48969	0.926575	0.848688	1.00896	0	2.131
ENSMUSG00000105540	Gm7988	1.05941	NA	0.929143	0	0	0	1.43416	0
ENSMUSG00000105550	Gm35585	1.05941	NA	0.929143	0	0	0	1.43416	0
ENSMUSG00000105553	Gm42514	-3.10412	NA	0.929143	2.46043	0	0	0	0
ENSMUSG00000105561	Gm43462	0.658744	NA	2.87362	1.88841	2.07157	2.01342	3.37328	2.95613
ENSMUSG00000105565	Gm43566	-1.833	NA	2.46486	1.88841	0	0	1.43416	0
ENSMUSG00000105568	Gm42971	1.0761	NA	3.67286	0	2.53734	2.59986	2.13898	4.8095
ENSMUSG00000105572	Gm43300	1.44692	NA	0	0.926575	0	1.00896	0	1.42766
ENSMUSG00000105586	Gm43009	-0.691775	NA	0.929143	2.6791	0.848688	1.00896	1.43416	1.42766
ENSMUSG00000105597	4633401B06Rik	1.21555	NA	0	0	0.848688	1.59689	0	0
ENSMUSG00000105601	Gm42725	0.318491	NA	0	0.926575	1.37947	2.01342	0	0
ENSMUSG00000105607	Gm43513	0.285796	NA	2.20682	0.926575	0	1.59689	1.43416	1.42766
ENSMUSG00000105609	Gm42501	-0.849962	NA	1.48969	1.48621	0	0	1.43416	0
ENSMUSG00000105613	Gm43684	0.0554185	NA	0	2.46043	0	2.01342	0	1.42766
ENSMUSG00000105643	Gm42611	1.69483	NA	0	0.926575	0.848688	2.01342	0.888403	1.42766
ENSMUSG00000105645	Gm6649	-1.45458	NA	0	0.926575	1.76663	0	0	1.42766
ENSMUSG00000105656	Gm43017	2.88681	NA	0.929143	0	0.848688	3.33801	1.43416	1.42766
ENSMUSG00000105659	4930509H03Rik	1.4923	NA	0.929143	0.926575	0	2.01342	1.43416	0
ENSMUSG00000105677	Gm43328	-0.480639	NA	1.89237	1.48621	1.37947	1.00896	1.43416	1.42766
ENSMUSG00000105691	Gm42876	-0.223028	NA	1.89237	0	3.03699	2.59986	1.43416	1.42766
ENSMUSG00000105695	Gm43327	-0.484207	NA	1.48969	0.926575	1.37947	1.59689	0.888403	0
ENSMUSG00000105699	Gm43703	1.05881	NA	0.929143	2.6791	2.07157	3.71694	1.82919	2.60177
ENSMUSG00000105708	Gm36070	-1.37213	NA	0	0	1.37947	0	0	0
ENSMUSG00000105710	Gm43859	-1.85301	NA	2.20682	0	0.848688	0	0.888403	0
ENSMUSG00000105728	Gm42819	-1.20313	NA	1.89237	1.48621	0.848688	0	0.888403	1.42766
ENSMUSG00000105729	5330425B07Rik	1.21586	NA	0.929143	0	0	1.59689	0	0
ENSMUSG00000105733	Gm42973	-2.17719	NA	2.46486	2.86895	0	1.00896	0	1.42766
ENSMUSG00000105741	C79130	-1.5234	NA	1.48969	0	0	0	0	0
ENSMUSG00000105742	Gm42748	-0.737054	NA	2.20682	1.88841	1.76663	0	2.13898	1.42766
ENSMUSG00000105745	Gm42521	-1.5044	NA	1.89237	2.20259	2.32317	0	0.888403	2.131
ENSMUSG00000105748	Gm43088	-0.0642021	NA	1.48969	1.48621	1.76663	1.00896	2.39386	0
ENSMUSG00000105750	Gm43130	-0.681206	NA	1.48969	3.18695	2.53734	1.59689	1.82919	2.60177
ENSMUSG00000105758	Mirlet7e	-1.37213	NA	0	0	1.37947	0	0	0
ENSMUSG00000105771	2900064K03Rik	-1.37213	NA	0	0	1.37947	0	0	0
ENSMUSG00000105774	Gm43006	0.555195	NA	0.929143	0.926575	0.848688	0	0.888403	2.131
ENSMUSG00000105796	Gm42845	-1.51876	NA	0	1.48621	0	0	0	0
ENSMUSG00000105801	C430019N01Rik	-0.440507	NA	0.929143	1.48621	0	0	1.43416	0
ENSMUSG00000105804	Gm43654	-2.51929	NA	0	2.20259	0	0	0	0
ENSMUSG00000105813	Gm42928	-0.167948	NA	2.46486	0	1.37947	1.59689	1.43416	1.42766
ENSMUSG00000105816	D030025E07Rik	1.34807	NA	0	0	0	0	0	1.42766
ENSMUSG00000105818	Gm43256	-2.72536	NA	0	0.926575	2.07157	0	0	0
ENSMUSG00000105824	Gm43466	-1.31507	NA	0	0.926575	2.32317	0	1.43416	0
ENSMUSG00000105826	Gm42141	1.34807	NA	0	0	0	0	0	1.42766
ENSMUSG00000105827	H2bc18	-2.44767	NA	0	1.48621	1.37947	0	0	0
ENSMUSG00000105837	Gm35986	1.21585	NA	0	0.926575	0	1.59689	0	0
ENSMUSG00000105843	Gm19439	1.34807	NA	0	0	0	0	0	1.42766
ENSMUSG00000105846	Gm43258	0.790305	NA	0	0.926575	0.848688	0	0	2.131
ENSMUSG00000105851	9130604C24Rik	0.160141	NA	3.04145	2.86895	3.61024	3.18581	3.86968	2.60177
ENSMUSG00000105852	Gm42890	0.903463	NA	1.48969	0	0	0	1.43416	1.42766
ENSMUSG00000105854	Gm8925	1.12776	NA	0	0.926575	1.37947	2.01342	0.888403	1.42766
ENSMUSG00000105861	Gm43508	1.34807	NA	0	0	0	0	0	1.42766
ENSMUSG00000105866	Gm6745	-1.95629	NA	0	0	1.76663	0	0	0
ENSMUSG00000105868	Gm43766	1.04421	NA	0	0.926575	1.37947	2.59986	0	0
ENSMUSG00000105881	4932422M17Rik	-0.494739	NA	3.04145	2.20259	2.72379	2.01342	3.11439	0
ENSMUSG00000105895	Gm42829	2.29465	NA	0	1.88841	0	2.33624	1.82919	2.95613
ENSMUSG00000105896	Gm43311	0.212833	NA	2.46486	2.86895	3.61024	2.59986	3.37328	3.68153
ENSMUSG00000105929	Gm43693	-1.37213	NA	0	0	1.37947	0	0	0
ENSMUSG00000105933	Gm43260	1.09475	NA	0	0.926575	1.37947	1.59689	1.43416	1.42766
ENSMUSG00000105935	Gm43628	0.393685	NA	2.46486	1.88841	2.88887	2.33624	2.79865	3.24039
ENSMUSG00000105936	Gm43544	-1.06726	NA	3.95106	2.86895	3.70188	2.33624	3.48717	0
ENSMUSG00000105939	Gm43322	0.730408	NA	3.04145	2.20259	0.848688	1.59689	3.48717	2.95613
ENSMUSG00000105940	Gm42635	-1.23624	NA	1.89237	0	1.76663	1.59689	0	0
ENSMUSG00000105944	Gm5075	-0.550302	NA	0	1.48621	0	0	0	1.42766
ENSMUSG00000105950	Gm43679	0.312585	NA	1.48969	0	1.37947	0	1.82919	1.42766
ENSMUSG00000105970	Gm43360	-0.419515	NA	0	0	1.37947	0	0.888403	0
ENSMUSG00000105971	Gm43805	0.416685	NA	1.48969	0.926575	0	1.59689	0	1.42766
ENSMUSG00000105974	Gm43318	-2.72636	NA	0.929143	0	2.07157	0	0	0
ENSMUSG00000105981	2810428J06Rik	2.80657	NA	0	0	0	0	1.43416	1.42766
ENSMUSG00000105985	Gm42993	0.502229	NA	0	1.48621	0	1.00896	0	1.42766
ENSMUSG00000105990	Gm43307	0.0273655	NA	2.68367	2.20259	1.37947	2.01342	2.39386	2.131
ENSMUSG00000105996	Gm43219	4.71279	NA	0	0	0	0	0.888403	3.68153
ENSMUSG00000106000	Gm16508	-2.75698	NA	1.48969	0	1.76663	0	0	0
ENSMUSG00000106012	Gm43744	-1.05178	NA	0.929143	0	1.37947	0	0.888403	0
ENSMUSG00000106019	Gm43672	0.240998	NA	2.20682	1.48621	1.76663	1.59689	1.82919	2.60177
ENSMUSG00000106022	Gm42929	2.80657	NA	0	0	0	0	1.43416	1.42766
ENSMUSG00000106025	Gm42940	0.769407	NA	1.48969	0.926575	0.848688	2.01342	1.82919	0
ENSMUSG00000106032	Gm42463	-0.550168	NA	0.929143	0.926575	0	0	0	1.42766
ENSMUSG00000106035	Gm43545	1.43594	NA	0	0.926575	0.848688	2.01342	0	1.42766
ENSMUSG00000106037	Gm4332	-0.319953	NA	1.89237	2.86895	0.848688	1.59689	1.82919	2.131
ENSMUSG00000106054	Gm43623	-1.5234	NA	1.48969	0	0	0	0	0
ENSMUSG00000106057	Gm43560	0.0740097	NA	2.20682	4.24908	3.4074	3.82395	2.96514	3.86005
ENSMUSG00000106061	Gm43773	1.97012	NA	1.48969	0	0	1.59689	1.43416	2.131
ENSMUSG00000106073	Gm42892	-2.05948	NA	1.48969	0	0.848688	0	0	0
ENSMUSG00000106080	Gm8836	3.30152	NA	0	0	0	0	0	2.60177
ENSMUSG00000106082	4930404A12Rik	1.34807	NA	0	0	0	0	0	1.42766
ENSMUSG00000106087	Gm43609	-0.584081	NA	3.45228	0.926575	1.76663	1.59689	0.888403	2.95613
ENSMUSG00000106092	Gm43072	2.48188	NA	0	0	0	0	1.82919	0
ENSMUSG00000106110	Gm43571	0.286861	NA	0.929143	0	1.76663	2.01342	0.888403	0
ENSMUSG00000106115	Gm43420	-2.0307	NA	2.46486	1.88841	1.76663	1.00896	0	1.42766
ENSMUSG00000106149	Gm43430	0.987261	NA	1.48969	1.88841	3.03699	2.59986	3.78313	2.60177
ENSMUSG00000106153	Gm43677	0.40455	NA	0	2.20259	0	1.00896	2.13898	0
ENSMUSG00000106166	Gm43484	-0.255143	NA	3.45228	2.6791	3.03699	2.82268	0.888403	3.86005
ENSMUSG00000106184	Gm43463	2.5584	NA	0	0	0.848688	0	0.888403	2.60177
ENSMUSG00000106189	Gm42933	-1.79771	NA	1.48969	0	1.76663	0	0	1.42766
ENSMUSG00000106190	Gm20768	-0.235135	NA	2.20682	0	0	1.59689	0.888403	0
ENSMUSG00000106202	Gm43727	-0.429583	NA	2.68367	1.88841	1.37947	1.00896	1.43416	2.60177
ENSMUSG00000106205	C230096K16Rik	-1.32326	NA	2.46486	1.48621	3.03699	1.59689	1.43416	1.42766
ENSMUSG00000106208	Gm4734	2.07945	NA	0	0	0.848688	0	0.888403	2.131
ENSMUSG00000106214	Gm43426	1.99737	NA	0.929143	0.926575	0	2.01342	0.888403	2.131
ENSMUSG00000106220	Gm43288	3.28662	NA	0	0	0	2.01342	0	1.42766
ENSMUSG00000106224	Gm43823	-1.05178	NA	0.929143	0	1.37947	0	0.888403	0
ENSMUSG00000106229	Gm19409	2.51657	NA	0.929143	0.926575	0	2.59986	1.43416	2.131
ENSMUSG00000106241	Gm43143	-1.37213	NA	0	0	1.37947	0	0	0
ENSMUSG00000106251	Gm42658	-0.0407279	NA	3.04145	1.88841	1.76663	2.82268	2.61041	0
ENSMUSG00000106254	Gm42907	2.89524	NA	0	0	0	0	2.13898	0
ENSMUSG00000106267	Gm40319	-0.739495	NA	1.89237	0.926575	2.32317	2.01342	0	1.42766
ENSMUSG00000106291	1110003F10Rik	0.107224	NA	3.45228	2.46043	3.94631	3.01564	2.39386	4.52176
ENSMUSG00000106310	Gm43523	-2.02461	NA	0	0.926575	2.32317	1.00896	0	0
ENSMUSG00000106317	Gm43848	-0.0816504	NA	3.19177	1.88841	3.4074	3.18581	2.13898	3.24039
ENSMUSG00000106320	Gm42992	3.55979	NA	0	0	0.848688	2.59986	1.82919	2.131
ENSMUSG00000106375	Gm43361	-1.27029	NA	3.04145	2.46043	2.32317	2.01342	1.43416	1.42766
ENSMUSG00000106384	Gm43188	1.34807	NA	0	0	0	0	0	1.42766
ENSMUSG00000106391	Gm42690	3.02703	NA	0	0.926575	0.848688	0	2.79865	3.24039
ENSMUSG00000106427	Gm42820	1.01134	NA	1.48969	2.86895	2.07157	2.82268	3.59271	2.60177
ENSMUSG00000106430	Gm42460	3.72601	NA	0	0	0	1.59689	1.82919	1.42766
ENSMUSG00000106443	Gm42702	0.48034	NA	2.87362	3.18695	2.53734	3.71694	3.48717	2.131
ENSMUSG00000106446	Gm42970	0.920096	NA	0	1.48621	1.37947	2.01342	1.43416	1.42766
ENSMUSG00000106447	Gm42957	2.56722	NA	0	0	0	1.00896	1.43416	0
ENSMUSG00000106450	Gm43018	0.386304	NA	0	0	0.848688	0	0	1.42766
ENSMUSG00000106458	Gm42633	-0.107624	NA	2.46486	3.18695	2.72379	2.01342	2.79865	3.24039
ENSMUSG00000106472	Gm43111	0.894588	NA	2.68367	3.18695	1.37947	2.33624	3.86968	3.47776
ENSMUSG00000106475	Gm43011	-0.189646	NA	0	2.20259	2.88887	2.33624	2.39386	0
ENSMUSG00000106508	4933425M03Rik	-1.37213	NA	0	0	1.37947	0	0	0
ENSMUSG00000106518	Gm42759	0.210575	NA	1.89237	0.926575	1.76663	2.01342	0.888403	2.131
ENSMUSG00000106528	Gm42841	3.14975	NA	0	0	0	0	1.82919	1.42766
ENSMUSG00000106543	Gm43378	0.732303	NA	0	1.48621	3.03699	2.59986	2.61041	2.60177
ENSMUSG00000106547	B230303O12Rik	-1.03964	NA	1.89237	1.48621	0	1.59689	0	0
ENSMUSG00000106557	Gm42442	0.386304	NA	0.929143	0	0	0	0	1.42766
ENSMUSG00000106560	Gm43119	-0.227123	NA	1.89237	0.926575	0.848688	0	2.13898	0
ENSMUSG00000106565	Gm43582	1.56581	NA	0.929143	0	0.848688	1.59689	0	2.131
ENSMUSG00000106567	2010309G21Rik	1.34807	NA	0	0	0	0	0	1.42766
ENSMUSG00000106570	C230071H17Rik	0.542435	NA	0.929143	0	0.848688	1.00896	0	1.42766
ENSMUSG00000106588	Gm17590	-1.37213	NA	0	0	1.37947	0	0	0
ENSMUSG00000106590	Gm42879	2.23298	NA	0	0	0.848688	1.00896	1.43416	1.42766
ENSMUSG00000106596	Gm42822	2.4334	NA	0	0	0	1.00896	0	1.42766
ENSMUSG00000106607	Gm43178	0.403085	NA	2.87362	0	1.37947	2.59986	2.13898	1.42766
ENSMUSG00000106612	Gm43750	2.56722	NA	0	0	0	1.00896	1.43416	0
ENSMUSG00000106617	Gm36266	3.32898	NA	0.929143	0	0	1.59689	1.82919	2.60177
ENSMUSG00000106636	Gm43813	-0.0274824	NA	2.68367	3.03669	3.94631	3.92357	3.59271	0
ENSMUSG00000106643	Gm43422	2.63688	NA	0	0	0	1.59689	0.888403	0
ENSMUSG00000106646	Gm42483	0.386304	NA	0	0.926575	0	0	0	1.42766
ENSMUSG00000106648	Gm43176	-0.379045	NA	3.86415	3.32302	3.17131	2.01342	3.95132	2.60177
ENSMUSG00000106651	Gm42608	1.50034	NA	0.929143	0	1.37947	2.33624	0	2.131
ENSMUSG00000106654	Gm2623	0.386304	NA	0	0	0.848688	0	0	1.42766
ENSMUSG00000106662	Gm43034	2.9627	NA	0	0	0	1.00896	1.82919	0
ENSMUSG00000106671	Gm42900	0.825549	NA	0	0.926575	0.848688	1.59689	0.888403	0
ENSMUSG00000106674	Gm20005	1.21585	NA	0	0.926575	0	1.59689	0	0
ENSMUSG00000106676	Gm42895	-0.632868	NA	2.20682	0.926575	2.07157	1.59689	1.82919	0
ENSMUSG00000106678	Gm43457	-0.166929	NA	2.87362	3.32302	3.17131	2.33624	2.79865	3.68153
ENSMUSG00000106682	Gm42648	-2.92854	NA	1.89237	0.926575	2.72379	1.00896	0	0
ENSMUSG00000106691	2700029L08Rik	-0.965048	NA	1.89237	0.926575	2.07157	1.59689	0	1.42766
ENSMUSG00000106696	Gm42729	-0.550302	NA	0	1.48621	0	0	0	1.42766
ENSMUSG00000106698	Gm43599	-1.37213	NA	0	0	1.37947	0	0	0
ENSMUSG00000106710	Gm43166	-1.31068	NA	1.89237	0.926575	1.37947	1.00896	0.888403	0
ENSMUSG00000106717	Gm42798	0.165697	NA	2.20682	2.20259	1.76663	2.01342	2.39386	2.131
ENSMUSG00000106729	Gm43165	0.87641	NA	0.929143	0	0.848688	2.01342	0	0
ENSMUSG00000106734	Gm20559	2.46786	NA	0.929143	0	0	0	2.13898	1.42766
ENSMUSG00000106739	Gm43499	-1.0944	NA	0	1.48621	0.848688	1.00896	0	0
ENSMUSG00000106742	Gm42474	-1.51876	NA	0	1.48621	0	0	0	0
ENSMUSG00000106751	Gm42467	-0.773619	NA	3.19177	2.46043	2.07157	2.82268	1.82919	0
ENSMUSG00000106757	Gm43482	0.322318	NA	1.89237	0.926575	0	0	0	2.60177
ENSMUSG00000106758	Gm42731	-2.05636	NA	0	1.48621	0.848688	0	0	0
ENSMUSG00000106767	Gm42727	-0.947229	NA	0.929143	3.03669	1.76663	1.59689	1.43416	1.42766
ENSMUSG00000106772	Gm43794	0.268015	NA	2.20682	3.32302	3.61024	3.71694	2.96514	3.47776
ENSMUSG00000106798	Gm43275	1.69087	NA	0.929143	0	0	1.59689	0.888403	0
ENSMUSG00000106808	Gm42745	1.34807	NA	0	0	0	0	0	1.42766
ENSMUSG00000106820	D5Ertd605e	-0.0166997	NA	3.56678	3.56183	2.53734	2.33624	3.69106	3.47776
ENSMUSG00000106822	Gm43533	0.102823	NA	2.46486	2.20259	3.03699	2.33624	2.79865	2.95613
ENSMUSG00000106825	2510016D11Rik	-0.753457	NA	0	0.926575	1.76663	0	1.43416	0
ENSMUSG00000106832	Gm42632	2.17327	NA	0	0	0	1.59689	0	0
ENSMUSG00000106843	Gm42458	-1.76685	NA	0	0.926575	2.07157	0	0.888403	0
ENSMUSG00000106856	Gm43761	-1.48474	NA	1.89237	0.926575	2.53734	1.00896	1.43416	0
ENSMUSG00000106858	Gm43844	2.4334	NA	0	0	0	1.00896	0	1.42766
ENSMUSG00000106870	Gm43681	1.1375	NA	1.89237	0.926575	2.32317	2.59986	1.82919	3.47776
ENSMUSG00000106926	Rpl7-ps7	0.785063	NA	0	0.926575	1.37947	1.00896	1.43416	1.42766
ENSMUSG00000106933	Gm43621	0.25512	NA	0	0	1.37947	0	1.43416	0
ENSMUSG00000106940	Gm42930	-0.231355	NA	2.68367	2.20259	2.53734	3.18581	1.43416	1.42766
ENSMUSG00000106946	Gm42856	-0.651213	NA	1.48969	2.20259	0.848688	1.00896	1.82919	0
ENSMUSG00000106959	Gm42548	-1.95629	NA	0	0	1.76663	0	0	0
ENSMUSG00000106961	Gm43128	0.1212	NA	3.3279	3.56183	2.88887	3.82395	2.96514	3.24039
ENSMUSG00000106978	N4bp2os	0.574906	NA	2.20682	1.88841	2.07157	2.33624	2.61041	2.60177
ENSMUSG00000106981	Gm45495	0.638367	NA	1.89237	1.88841	1.37947	2.33624	2.13898	2.131
ENSMUSG00000106990	Gm42547	0.292929	NA	2.20682	2.46043	3.51238	3.60134	3.11439	2.131
ENSMUSG00000106992	Gm43167	-0.0937117	NA	2.46486	0.926575	2.32317	2.01342	1.82919	2.131
ENSMUSG00000106993	Gm43417	0.553666	NA	1.89237	1.88841	1.37947	1.00896	3.24964	0
ENSMUSG00000107000	Gm43481	0.944347	NA	2.20682	0	1.37947	2.01342	0.888403	2.95613
ENSMUSG00000107008	Gm2762	-0.489477	NA	0	0.926575	0.848688	0	0	1.42766
ENSMUSG00000107009	6720475M21Rik	-0.741273	NA	0.929143	1.48621	0.848688	1.00896	0.888403	0
ENSMUSG00000107012	4930528J11Rik	-1.95629	NA	0	0	1.76663	0	0	0
ENSMUSG00000107019	Gm43682	-0.0757454	NA	3.3279	0.926575	2.07157	2.59986	1.82919	2.60177
ENSMUSG00000107045	Gm43636	-1.5234	NA	1.48969	0	0	0	0	0
ENSMUSG00000107054	C730045M19Rik	1.91448	NA	0.929143	0	0.848688	2.01342	1.43416	1.42766
ENSMUSG00000107096	Gm43597	0.362636	NA	1.89237	1.48621	1.37947	2.01342	2.39386	0
ENSMUSG00000107102	Gm42726	-2.14579	NA	2.68367	0	0	0	0.888403	0
ENSMUSG00000107106	Gm43760	0.226736	NA	1.48969	0	0.848688	1.59689	0.888403	0
ENSMUSG00000107109	Gm42571	-0.232434	NA	0.929143	1.48621	1.76663	1.00896	1.43416	1.42766
ENSMUSG00000107116	Gm43274	-1.46261	NA	2.20682	4.31585	2.32317	1.00896	3.11439	0
ENSMUSG00000107118	Gm42986	-1.18314	NA	1.89237	0.926575	2.07157	1.00896	1.43416	0
ENSMUSG00000107120	Gm43059	-2.05636	NA	0	1.48621	0.848688	0	0	0
ENSMUSG00000107134	Gm42528	-0.448091	NA	2.68367	0	1.76663	1.00896	2.39386	0
ENSMUSG00000107140	Gm43811	0.386304	NA	0	0	0.848688	0	0	1.42766
ENSMUSG00000107143	Gm6598	1.28943	NA	0.929143	0	1.76663	3.01564	0.888403	0
ENSMUSG00000107151	Gm43810	0.34322	NA	0	0.926575	0.848688	1.59689	0	0
ENSMUSG00000107155	Gm43793	0.684928	NA	2.46486	3.44736	2.32317	3.60134	2.39386	4.01889
ENSMUSG00000107158	Gm42728	-2.05636	NA	0	1.48621	0.848688	0	0	0
ENSMUSG00000107173	Gm43266	-1.14018	NA	1.48969	0.926575	0	0	0.888403	0
ENSMUSG00000107176	Gm9794	0.727552	NA	1.89237	1.48621	2.07157	2.33624	1.82919	2.95613
ENSMUSG00000107182	Gm43268	0.675427	NA	3.19177	1.48621	1.76663	2.01342	3.59271	2.60177
ENSMUSG00000107201	5930420M18Rik	-2.11111	NA	0	2.6791	2.32317	1.59689	0	0
ENSMUSG00000107207	Gm42897	2.89524	NA	0	0	0	0	2.13898	0
ENSMUSG00000107211	Gm5864	1.34807	NA	0	0	0	0	0	1.42766
ENSMUSG00000107225	Gm43637	0.00634313	NA	2.68367	2.6791	1.76663	3.18581	1.43416	2.131
ENSMUSG00000107227	Gm42559	-0.465539	NA	2.46486	2.20259	3.61024	0	3.48717	2.131
ENSMUSG00000107245	Gm42803	0.386304	NA	0	0.926575	0	0	0	1.42766
ENSMUSG00000107257	Gm43028	-0.341428	NA	2.87362	2.86895	1.76663	2.33624	1.43416	2.95613
ENSMUSG00000107278	Gm42600	-0.695914	NA	2.20682	1.48621	0	0	1.43416	1.42766
ENSMUSG00000107286	Gm43788	-0.459745	NA	2.46486	0.926575	2.07157	1.00896	2.13898	1.42766
ENSMUSG00000107300	Gm43279	-1.14018	NA	1.48969	0.926575	0	0	0.888403	0
ENSMUSG00000107304	Gm43775	-0.923136	NA	3.04145	2.6791	3.03699	2.33624	2.39386	1.42766
ENSMUSG00000107318	Gm30003	1.70686	NA	0	0.926575	0	0	0	2.131
ENSMUSG00000107319	Gm42670	1.64683	NA	0	1.88841	0.848688	1.59689	2.96514	1.42766
ENSMUSG00000107320	Gm42549	1.92813	NA	0	0	1.37947	1.59689	1.82919	1.42766
ENSMUSG00000107341	1700065J11Rik	-2.00864	NA	0	0.926575	1.37947	0	0	0
ENSMUSG00000107352	Gm43660	-0.184309	NA	0.929143	1.48621	0.848688	1.59689	0.888403	0
ENSMUSG00000107355	AI839979	-1.09724	NA	1.48969	0	0.848688	1.00896	0	0
ENSMUSG00000107370	Gm43588	-0.748567	NA	1.89237	0	0.848688	1.00896	0.888403	0
ENSMUSG00000107379	Gm43126	-1.13925	NA	1.48969	3.03669	2.07157	2.01342	0.888403	1.42766
ENSMUSG00000107390	Gm43323	-0.109296	NA	3.67286	2.20259	2.72379	2.33624	3.24964	2.95613
ENSMUSG00000107402	4732416N19Rik	2.88853	NA	0.929143	0	0	0	2.96514	0
ENSMUSG00000107411	Gm19040	-0.556367	NA	1.48969	0	0	1.00896	0	0
ENSMUSG00000107412	Gm20383	-1.85863	NA	0.929143	1.88841	2.32317	1.00896	0.888403	0
ENSMUSG00000107434	Gm4640	-2.10401	NA	0	1.88841	0	0	0	0
ENSMUSG00000107436	Gm44416	1.94266	NA	1.48969	0.926575	0.848688	2.59986	2.13898	2.60177
ENSMUSG00000107455	Gm43868	2.64276	NA	0.929143	0.926575	0	2.01342	1.43416	2.95613
ENSMUSG00000107461	Gm44045	0.834588	NA	1.89237	1.48621	1.37947	2.33624	2.13898	2.131
ENSMUSG00000107468	5730507A11Rik	1.6935	NA	0.929143	0	0.848688	2.01342	0.888403	1.42766
ENSMUSG00000107470	Gm3375	-1.55397	NA	1.48969	1.48621	0	0	0	1.42766
ENSMUSG00000107529	Gm44291	-2.17936	NA	1.89237	2.46043	1.76663	1.00896	0.888403	0
ENSMUSG00000107531	E330037G11Rik	-0.0806384	NA	2.46486	2.86895	2.07157	2.33624	2.96514	1.42766
ENSMUSG00000107534	Gm43920	0.314622	NA	2.46486	1.88841	1.76663	2.59986	2.13898	2.131
ENSMUSG00000107556	Gm44237	1.25833	NA	1.48969	0	0.848688	1.00896	2.13898	1.42766
ENSMUSG00000107559	Gm44193	-1.13758	NA	0	1.88841	0	0	0	1.42766
ENSMUSG00000107576	Gm44093	0.000503626	NA	2.87362	1.48621	1.76663	2.59986	2.13898	1.42766
ENSMUSG00000107577	Gm44103	-2.75698	NA	1.48969	0	1.76663	0	0	0
ENSMUSG00000107586	Gm44283	0.753966	NA	1.89237	0	0	1.59689	0.888403	1.42766
ENSMUSG00000107603	Gm43921	1.06058	NA	1.89237	0	1.37947	2.33624	1.43416	2.131
ENSMUSG00000107608	Gm43863	0.824502	NA	0	0.926575	1.37947	1.59689	0.888403	1.42766
ENSMUSG00000107624	Gm44005	1.24006	NA	1.48969	0.926575	0.848688	1.00896	1.82919	2.60177
ENSMUSG00000107655	Gm44220	-1.5234	NA	1.48969	0	0	0	0	0
ENSMUSG00000107659	Gm44170	-0.457426	NA	2.20682	1.48621	1.37947	2.01342	1.43416	0
ENSMUSG00000107668	Gm44424	1.34807	NA	0	0	0	0	0	1.42766
ENSMUSG00000107676	Gm44178	-0.0120298	NA	0.929143	2.46043	2.88887	2.33624	2.39386	2.131
ENSMUSG00000107706	Gm44022	-1.88199	NA	2.46486	0	0	1.00896	0	0
ENSMUSG00000107721	Gm44261	-3.02373	NA	0.929143	0.926575	3.17131	1.00896	0	0
ENSMUSG00000107722	2900060B14Rik	-1.29157	NA	2.87362	1.88841	1.76663	0	1.43416	2.131
ENSMUSG00000107726	Gm44037	0.977889	NA	0	2.20259	0	0	0.888403	2.95613
ENSMUSG00000107734	Gm30055	0.523618	NA	2.20682	3.66788	2.32317	2.33624	2.61041	4.41151
ENSMUSG00000107741	Gm2011	-2.01025	NA	0.929143	0	1.37947	0	0	0
ENSMUSG00000107742	9530085L11Rik	0.281954	NA	0	1.48621	0	1.59689	0	0
ENSMUSG00000107750	Gm44013	-3.95362	NA	2.46486	2.20259	1.37947	0	0	0
ENSMUSG00000107768	Gm44275	-0.531665	NA	3.3279	2.20259	0.848688	1.59689	1.82919	2.60177
ENSMUSG00000107780	9530013L04Rik	1.34314	NA	1.89237	0	0	2.01342	2.13898	0
ENSMUSG00000107788	Gm6266	0.484623	NA	2.20682	2.46043	2.53734	2.59986	2.61041	3.24039
ENSMUSG00000107796	Gm44068	1.05941	NA	0.929143	0	0	0	1.43416	0
ENSMUSG00000107801	Gm44086	-0.8578	NA	0.929143	2.20259	2.07157	0	1.82919	1.42766
ENSMUSG00000107802	1700126G02Rik	-1.84247	NA	2.68367	0	1.76663	1.59689	0	0
ENSMUSG00000107824	Gm6443	1.35226	NA	0	0.926575	0	0	0.888403	1.42766
ENSMUSG00000107836	Gm5315	-1.5234	NA	1.48969	0	0	0	0	0
ENSMUSG00000107838	Gm45769	-0.721906	NA	2.46486	2.6791	2.32317	2.01342	2.13898	1.42766
ENSMUSG00000107865	Gm44417	2.34892	NA	1.89237	1.48621	0	3.01564	2.39386	3.68153
ENSMUSG00000107868	Gm5112	0.537629	NA	2.20682	1.48621	1.37947	3.01564	1.82919	0
ENSMUSG00000107869	Gm29848	-0.550302	NA	0	1.48621	0	0	0	1.42766
ENSMUSG00000107881	Gm44250	1.14677	NA	0	1.88841	0.848688	2.01342	2.39386	0
ENSMUSG00000107884	Gm44144	-1.37213	NA	0	0	1.37947	0	0	0
ENSMUSG00000107894	Gm10388	-3.42917	NA	0	1.88841	2.32317	0	0	0
ENSMUSG00000107896	Gm8719	1.34807	NA	0	0	0	0	0	1.42766
ENSMUSG00000107909	2610017A05Rik	-1.04063	NA	0	0	2.32317	0	1.43416	0
ENSMUSG00000107930	Gm44162	-1.5234	NA	1.48969	0	0	0	0	0
ENSMUSG00000107932	Gm44432	1.27647	NA	1.89237	1.48621	2.07157	3.18581	2.96514	2.131
ENSMUSG00000107955	Gm44027	-1.04716	NA	0	2.20259	2.07157	0	1.43416	1.42766
ENSMUSG00000107962	Gm43980	-0.556934	NA	1.48969	0	0	0	0.888403	0
ENSMUSG00000107969	Gm44085	-1.37213	NA	0	0	1.37947	0	0	0
ENSMUSG00000107971	Gm44260	2.48188	NA	0	0	0	0	1.82919	0
ENSMUSG00000107989	Gm19692	-1.5234	NA	1.48969	0	0	0	0	0
ENSMUSG00000107990	Gm7890	-2.00864	NA	0	0.926575	1.37947	0	0	0
ENSMUSG00000107994	D830050J10Rik	-0.010031	NA	3.77168	2.20259	3.4074	3.60134	3.48717	2.131
ENSMUSG00000108030	9530062K07Rik	2.00518	NA	0	0	0	0	1.43416	0
ENSMUSG00000108035	Gm44021	1.34807	NA	0	0	0	0	0	1.42766
ENSMUSG00000108042	B130021K23Rik	0.0319206	NA	3.04145	1.88841	2.88887	2.59986	1.82919	3.47776
ENSMUSG00000108046	Gm43924	1.97929	NA	0.929143	0.926575	0	0	0.888403	2.95613
ENSMUSG00000108048	Gm43990	-0.556367	NA	1.48969	0	0	1.00896	0	0
ENSMUSG00000108049	Gm44168	-1.95629	NA	0	0	1.76663	0	0	0
ENSMUSG00000108059	Gm44369	3.01705	NA	0	0	0	1.59689	1.43416	0
ENSMUSG00000108064	Gm44423	-0.0839435	NA	2.68367	0	0	2.59986	0	0
ENSMUSG00000108068	Gm44075	-1.37213	NA	0	0	1.37947	0	0	0
ENSMUSG00000108080	Gm10209	0.758747	NA	1.89237	0	0	0	2.39386	0
ENSMUSG00000108120	9930120I10Rik	-1.25632	NA	2.87362	2.20259	2.72379	2.01342	1.43416	1.42766
ENSMUSG00000108122	Gm44116	0.518111	NA	3.04145	2.46043	3.17131	3.47568	2.39386	4.01889
ENSMUSG00000108124	Gm44146	-3.30613	NA	1.48969	2.20259	0.848688	0	0	0
ENSMUSG00000108126	Gm43909	1.21585	NA	0	0.926575	0	1.59689	0	0
ENSMUSG00000108132	Gm44175	-1.5545	NA	0.929143	1.88841	0	0	0.888403	0
ENSMUSG00000108137	Gm44053	-0.219708	NA	2.87362	3.03669	2.72379	2.01342	2.39386	3.47776
ENSMUSG00000108143	Gm44414	1.05937	NA	0	0.926575	0	0	1.43416	0
ENSMUSG00000108152	Gm44152	0.120482	NA	1.48969	0.926575	0.848688	0	0.888403	2.131
ENSMUSG00000108170	Gm43966	-0.696068	NA	2.68367	0	0	0	1.43416	1.42766
ENSMUSG00000108176	Gm43965	-3.26515	NA	0	2.20259	1.76663	0	0	0
ENSMUSG00000108179	Gm44274	-2.00864	NA	0	0.926575	1.37947	0	0	0
ENSMUSG00000108181	C030015A19Rik	-0.720845	NA	4.11058	4.17907	2.88887	3.01564	3.59271	2.60177
ENSMUSG00000108191	Gm29803	1.89216	NA	0	0	0.848688	1.00896	0.888403	1.42766
ENSMUSG00000108195	Gm44415	-0.462793	NA	2.68367	1.48621	0.848688	1.00896	1.43416	2.131
ENSMUSG00000108196	Gm36328	3.11214	NA	0	0	0	2.33624	0	0
ENSMUSG00000108199	Gm44249	1.70677	NA	0.929143	0	0	0	0	2.131
ENSMUSG00000108211	Gm44130	1.21555	NA	0	0	0.848688	1.59689	0	0
ENSMUSG00000108216	Gm44153	-2.69238	NA	0	0	2.32317	0	0	0
ENSMUSG00000108218	Olfr1372-ps1	0.906883	NA	0	1.48621	0	0	1.43416	1.42766
ENSMUSG00000108227	4933412L11Rik	3.01705	NA	0	0	0	1.59689	1.43416	0
ENSMUSG00000108228	6430584L05Rik	2.63688	NA	0	0	0	1.59689	0.888403	0
ENSMUSG00000108231	Gm4045	0.51294	NA	0	1.88841	0	1.00896	1.82919	0
ENSMUSG00000108238	Gm43984	0.326349	NA	2.20682	0	1.37947	1.59689	0	2.60177
ENSMUSG00000108267	Gm44190	0.418249	NA	2.46486	2.20259	0.848688	2.33624	2.39386	2.131
ENSMUSG00000108282	Gm44317	-1.00488	NA	0	0	1.76663	0	0	1.42766
ENSMUSG00000108291	Gm44292	1.17291	NA	0.929143	2.20259	0.848688	1.59689	3.11439	1.42766
ENSMUSG00000108319	Gm44552	2.17327	NA	0	0	0	1.59689	0	0
ENSMUSG00000108345	4933435G04Rik	-2.37086	NA	0	0	2.07157	0	0	0
ENSMUSG00000108359	C430039J01Rik	-0.914549	NA	1.48969	1.48621	2.32317	1.59689	1.43416	0
ENSMUSG00000108366	Gm5586	-0.379237	NA	0	1.88841	1.37947	0	1.43416	1.42766
ENSMUSG00000108368	Gm45053	-1.65593	NA	1.89237	0.926575	2.53734	0	0	2.131
ENSMUSG00000108389	Gm45206	-0.21373	NA	1.89237	0	1.37947	0	2.13898	0
ENSMUSG00000108394	Gm45477	1.29527	NA	0	0	1.37947	2.01342	0.888403	0
ENSMUSG00000108435	Gm45051	0.776931	NA	2.87362	2.46043	2.88887	2.82268	3.69106	3.68153
ENSMUSG00000108442	Rpl15-ps5	0.0633733	NA	2.68367	2.6791	2.72379	3.60134	2.61041	0
ENSMUSG00000108443	Gm44510	-1.08914	NA	1.48969	0	1.76663	0	1.43416	0
ENSMUSG00000108447	Gm44567	-0.463701	NA	1.48969	1.48621	1.76663	1.00896	1.43416	1.42766
ENSMUSG00000108452	4930413G21Rik	0.655748	NA	0	0	2.07157	0	2.13898	1.42766
ENSMUSG00000108456	4732496C06Rik	0.0434064	NA	1.89237	1.48621	1.76663	0	1.82919	2.60177
ENSMUSG00000108460	Gm39041	2.73958	NA	0	0	0.848688	2.82268	0	0
ENSMUSG00000108461	AV356131	-0.503818	NA	3.86415	2.86895	3.29418	2.01342	3.11439	3.47776
ENSMUSG00000108465	Gm45110	0.416068	NA	1.89237	1.88841	1.76663	2.33624	1.43416	2.60177
ENSMUSG00000108466	Gm44771	2.33724	NA	0	0	0	0	0.888403	1.42766
ENSMUSG00000108494	Gm45203	-0.388561	NA	2.87362	3.44736	2.88887	1.59689	3.24964	2.95613
ENSMUSG00000108500	Gm45033	-2.01025	NA	0.929143	0	1.37947	0	0	0
ENSMUSG00000108511	Gm44987	-1.5234	NA	1.48969	0	0	0	0	0
ENSMUSG00000108521	Gm44639	-0.617558	NA	3.45228	2.20259	2.88887	2.82268	2.13898	2.131
ENSMUSG00000108529	Gm29759	0.386304	NA	0.929143	0	0	0	0	1.42766
ENSMUSG00000108542	Gm44834	1.05937	NA	0	0.926575	0	0	1.43416	0
ENSMUSG00000108551	Gm20274	0.0919603	NA	3.45228	2.6791	0.848688	3.33801	2.39386	2.131
ENSMUSG00000108557	Gm44835	0.723823	NA	3.67286	1.48621	3.17131	3.82395	2.61041	4.29213
ENSMUSG00000108573	Gm44986	2.00518	NA	0	0	0	0	1.43416	0
ENSMUSG00000108591	Particl	0.632185	NA	1.48969	2.20259	1.37947	2.59986	2.61041	0
ENSMUSG00000108592	Gm38973	1.34807	NA	0	0	0	0	0	1.42766
ENSMUSG00000108599	Gm10616	1.34807	NA	0	0	0	0	0	1.42766
ENSMUSG00000108601	Gm44645	-2.10407	NA	0.929143	1.48621	0	0	0	0
ENSMUSG00000108608	Gm6916	0.386304	NA	0.929143	0	0	0	0	1.42766
ENSMUSG00000108618	Gm44816	1.12213	NA	0	0	1.37947	1.59689	0	1.42766
ENSMUSG00000108640	Gm44508	1.09311	NA	1.48969	0	0	1.00896	1.82919	0
ENSMUSG00000108659	Gm34121	1.21585	NA	0	0.926575	0	1.59689	0	0
ENSMUSG00000108693	Gm45153	1.21586	NA	0.929143	0	0	1.59689	0	0
ENSMUSG00000108694	Gm7287	-0.626584	NA	2.20682	1.88841	2.07157	0	2.39386	1.42766
ENSMUSG00000108700	Gm7482	-0.206267	NA	0	0.926575	1.76663	0	0	2.131
ENSMUSG00000108701	Gm44616	-0.963354	NA	1.89237	2.46043	2.07157	1.00896	1.82919	1.42766
ENSMUSG00000108732	2310043P16Rik	2.17327	NA	0	0	0	1.59689	0	0
ENSMUSG00000108736	Gm45151	-0.87257	NA	3.3279	3.32302	3.61024	3.01564	2.61041	2.131
ENSMUSG00000108738	Gm44777	0.574832	NA	2.46486	0	0.848688	2.33624	2.13898	0
ENSMUSG00000108753	Gm45094	1.05937	NA	0	0.926575	0	0	1.43416	0
ENSMUSG00000108801	Gm39090	0.544191	NA	0	0.926575	0.848688	1.00896	0	1.42766
ENSMUSG00000108806	Gm44729	-0.552193	NA	0	1.48621	0	1.00896	0	0
ENSMUSG00000108854	D830036C21Rik	-1.13035	NA	0.929143	2.20259	0.848688	1.00896	0	1.42766
ENSMUSG00000108855	Gm44917	1.34807	NA	0	0	0	0	0	1.42766
ENSMUSG00000108880	Gm44560	1.49685	NA	0	1.48621	1.37947	1.59689	2.39386	2.131
ENSMUSG00000108888	Gm45231	-0.0732421	NA	1.48969	0	0.848688	1.00896	0	1.42766
ENSMUSG00000108912	E230020D15Rik	1.37489	NA	1.89237	1.48621	0.848688	2.33624	2.79865	2.131
ENSMUSG00000108940	Gm45719	0.123041	NA	1.48969	2.20259	0	1.59689	2.13898	0
ENSMUSG00000108955	Gm44775	-0.957158	NA	2.20682	0	2.07157	1.59689	0	1.42766
ENSMUSG00000108976	Gm29797	1.34807	NA	0	0	0	0	0	1.42766
ENSMUSG00000109005	Gm45221	-3.10943	NA	2.68367	0	0	0	0	0
ENSMUSG00000109006	B230209E15Rik	0.123172	NA	2.46486	1.88841	1.37947	2.59986	1.82919	1.42766
ENSMUSG00000109010	Gm45027	-1.5344	NA	1.48969	1.88841	1.37947	1.00896	0.888403	0
ENSMUSG00000109032	Gm7972	-0.35483	NA	1.89237	0.926575	2.53734	0	2.13898	2.131
ENSMUSG00000109045	Gm45084	-0.419515	NA	0	0	1.37947	0	0.888403	0
ENSMUSG00000109051	Gm44913	-2.14651	NA	2.20682	3.03669	1.76663	0	1.82919	0
ENSMUSG00000109055	Gm2676	-1.05351	NA	0.929143	0	1.37947	0	0	1.42766
ENSMUSG00000109105	Gm44873	2.00518	NA	0	0	0	0	1.43416	0
ENSMUSG00000109108	Gm36371	0.186296	NA	1.89237	1.88841	3.03699	2.01342	3.11439	2.131
ENSMUSG00000109118	Gm32031	1.25731	NA	1.48969	0.926575	0	1.59689	1.82919	1.42766
ENSMUSG00000109121	Gm44644	-2.05636	NA	0	1.48621	0.848688	0	0	0
ENSMUSG00000109147	4930431P19Rik	0.478034	NA	1.48969	2.86895	0	1.59689	2.39386	2.60177
ENSMUSG00000109165	Gm45148	-1.35584	NA	1.48969	1.88841	1.76663	0	0	2.131
ENSMUSG00000109167	Gm44652	-1.5234	NA	1.48969	0	0	0	0	0
ENSMUSG00000109179	Gm35339	0.602213	NA	1.48969	0	2.07157	1.00896	2.13898	2.131
ENSMUSG00000109198	D7Bwg0826e	1.69087	NA	0.929143	0	0	1.59689	0.888403	0
ENSMUSG00000109199	Gm44996	2.71047	NA	0	0	0	0	0	2.131
ENSMUSG00000109205	Gm44954	3.35901	NA	0	0	0	2.01342	1.43416	0
ENSMUSG00000109206	Gm45137	-1.09556	NA	0.929143	0.926575	0.848688	0	0	1.42766
ENSMUSG00000109216	Gm44907	2.00518	NA	0	0	0	0	1.43416	0
ENSMUSG00000109222	Gm10297	1.70686	NA	0	0.926575	0	0	0	2.131
ENSMUSG00000109225	4930513N20Rik	1.34807	NA	0	0	0	0	0	1.42766
ENSMUSG00000109251	E230032D23Rik	2.17327	NA	0	0	0	1.59689	0	0
ENSMUSG00000109257	Gm45200	0.0307582	NA	0.929143	0	1.76663	1.00896	0.888403	1.42766
ENSMUSG00000109268	9530078K11Rik	-2.53947	NA	2.46486	1.48621	0.848688	0	0	1.42766
ENSMUSG00000109274	Gm45133	-1.36842	NA	1.48969	3.18695	3.17131	1.59689	2.39386	0
ENSMUSG00000109307	Gm44700	-0.552193	NA	0	1.48621	0	1.00896	0	0
ENSMUSG00000109314	Gm44699	0.649838	NA	2.68367	2.86895	0	3.33801	1.82919	2.95613
ENSMUSG00000109358	Gm44716	-0.110983	NA	0.929143	1.48621	0	1.00896	0	1.42766
ENSMUSG00000109362	Gm44562	-2.10401	NA	0	1.88841	0	0	0	0
ENSMUSG00000109379	Gm44550	0.821819	NA	1.48969	0	2.32317	2.59986	2.13898	1.42766
ENSMUSG00000109390	Gm45718	-3.53893	NA	1.48969	3.56183	1.37947	1.00896	0	0
ENSMUSG00000109397	Gm45117	2.33724	NA	0	0	0	0	0.888403	1.42766
ENSMUSG00000109398	Gm3854	2.00518	NA	0	0	0	0	1.43416	0
ENSMUSG00000109408	A930037H05Rik	0.456472	NA	1.89237	2.20259	2.07157	3.18581	2.39386	0
ENSMUSG00000109422	Gm45174	-2.78386	NA	0	1.88841	1.37947	0	0	0
ENSMUSG00000109429	Gm45223	-0.297903	NA	2.68367	3.03669	3.29418	2.33624	2.96514	2.95613
ENSMUSG00000109438	Gm45073	-1.01185	NA	2.20682	2.46043	2.72379	1.00896	2.61041	0
ENSMUSG00000109498	Gm45222	-1.95629	NA	0	0	1.76663	0	0	0
ENSMUSG00000109509	Rps12-ps4	0.230238	NA	0	2.46043	2.07157	0	2.39386	2.60177
ENSMUSG00000109536	9330162G02Rik	0.148641	NA	0.929143	2.46043	3.17131	3.47568	0	2.60177
ENSMUSG00000109539	Gm44667	0.0954972	NA	1.89237	1.48621	2.07157	1.59689	1.43416	2.60177
ENSMUSG00000109570	Gm44624	-1.14317	NA	1.89237	0	0	1.00896	0	0
ENSMUSG00000109576	Gm44704	-0.419515	NA	0	0	1.37947	0	0.888403	0
ENSMUSG00000109587	Gm31105	-0.916535	NA	3.04145	3.56183	2.72379	2.59986	2.61041	1.42766
ENSMUSG00000109599	Gm31812	-1.05351	NA	0.929143	0	1.37947	0	0	1.42766
ENSMUSG00000109608	Gm45597	-1.37213	NA	0	0	1.37947	0	0	0
ENSMUSG00000109610	Gm7432	1.26016	NA	0	1.48621	0	0	1.82919	1.42766
ENSMUSG00000109613	Gm45405	2.33724	NA	0	0	0	0	0.888403	1.42766
ENSMUSG00000109640	Gm45413	1.13587	NA	1.48969	0.926575	0	1.00896	1.43416	2.131
ENSMUSG00000109642	Gm45289	-0.4542	NA	2.68367	3.44736	2.32317	3.01564	2.13898	2.131
ENSMUSG00000109652	Gm45555	-0.38553	NA	1.89237	1.48621	2.53734	1.00896	1.43416	2.60177
ENSMUSG00000109673	Gm9712	0.386304	NA	0	0.926575	0	0	0	1.42766
ENSMUSG00000109679	Gm45342	1.22489	NA	0.929143	0	0.848688	1.00896	0	2.131
ENSMUSG00000109695	Gm31166	-1.02999	NA	2.68367	1.48621	2.72379	1.00896	2.13898	1.42766
ENSMUSG00000109705	Gm19096	-2.72536	NA	0	0.926575	2.07157	0	0	0
ENSMUSG00000109708	Gm45809	0.762123	NA	1.48969	0	0	1.59689	0.888403	0
ENSMUSG00000109714	Gm35021	0.209219	NA	0.929143	0	1.37947	1.00896	1.43416	0
ENSMUSG00000109719	Gm45266	1.21586	NA	0.929143	0	0	1.59689	0	0
ENSMUSG00000109728	Gm45359	-0.401211	NA	1.48969	0	0.848688	0	1.43416	0
ENSMUSG00000109735	Gm45667	2.71047	NA	0	0	0	0	0	2.131
ENSMUSG00000109739	Gm17949	-0.601208	NA	1.89237	2.20259	0	2.01342	0.888403	0
ENSMUSG00000109754	Gm39214	-0.817996	NA	0	1.88841	0.848688	0	1.43416	0
ENSMUSG00000109761	5430403N17Rik	2.92378	NA	0.929143	0	0	2.01342	0.888403	2.131
ENSMUSG00000109764	Klkb1	1.34807	NA	0	0	0	0	0	1.42766
ENSMUSG00000109771	Gm35315	-1.05332	NA	4.38482	3.66788	3.70188	2.82268	2.96514	3.24039
ENSMUSG00000109778	Gm45504	1.34807	NA	0	0	0	0	0	1.42766
ENSMUSG00000109783	Gm45338	0.390248	NA	3.67286	2.20259	3.70188	3.01564	4.36288	3.24039
ENSMUSG00000109787	Gm45286	0.448198	NA	2.87362	2.20259	1.37947	3.18581	1.82919	2.60177
ENSMUSG00000109810	Gm45592	0.342911	NA	2.20682	0	1.37947	2.33624	0.888403	1.42766
ENSMUSG00000109812	Gm45640	-1.26538	NA	2.68367	4.31585	3.86935	2.59986	2.96514	2.131
ENSMUSG00000109822	Gm8556	3.14475	NA	0	0	0.848688	1.59689	0	2.95613
ENSMUSG00000109828	Gm45662	0.154284	NA	2.68367	1.48621	0	2.01342	1.43416	2.131
ENSMUSG00000109854	Gm45345	1.34807	NA	0	0	0	0	0	1.42766
ENSMUSG00000109857	Gm32817	2.00518	NA	0	0	0	0	1.43416	0
ENSMUSG00000109863	Gm45643	-1.13878	NA	0.929143	1.48621	0	0	0.888403	0
ENSMUSG00000109864	Eid3	-0.0888682	NA	1.89237	0.926575	1.76663	2.33624	0	1.42766
ENSMUSG00000109879	Gm10997	-0.392491	NA	0.929143	0.926575	0.848688	0	1.43416	0
ENSMUSG00000109903	Gm28710	1.34807	NA	0	0	0	0	0	1.42766
ENSMUSG00000109904	Gm45819	-2.44767	NA	0	1.48621	1.37947	0	0	0
ENSMUSG00000109945	Gm45601	2.00518	NA	0	0	0	0	1.43416	0
ENSMUSG00000109947	Gm45669	0.286205	NA	0.929143	1.48621	1.37947	2.59986	0	0
ENSMUSG00000109957	Gm45353	-2.6399	NA	0.929143	3.76666	0	1.59689	0	0
ENSMUSG00000110001	C86187	-1.95629	NA	0	0	1.76663	0	0	0
ENSMUSG00000110010	Gm45629	-1.8237	NA	0.929143	1.48621	1.37947	0	0	1.42766
ENSMUSG00000110018	5430437J10Rik	1.70686	NA	0	0.926575	0	0	0	2.131
ENSMUSG00000110020	Gm45441	2.02323	NA	0	0.926575	0.848688	0	0.888403	2.95613
ENSMUSG00000110038	Gm45570	-0.55271	NA	0	1.48621	0	0	0.888403	0
ENSMUSG00000110077	Gm45632	-2.37086	NA	0	0	2.07157	0	0	0
ENSMUSG00000110080	Gm6145	-1.51876	NA	0	1.48621	0	0	0	0
ENSMUSG00000110084	Gm45257	-0.0356242	NA	3.67286	3.18695	2.32317	1.59689	0	4.52176
ENSMUSG00000110088	Gm45343	-0.222294	NA	1.89237	3.03669	1.37947	2.01342	2.13898	2.131
ENSMUSG00000110120	Gm45251	-1.5234	NA	1.48969	0	0	0	0	0
ENSMUSG00000110127	6430710M23Rik	0.506827	NA	2.20682	2.6791	3.51238	3.47568	2.61041	3.86005
ENSMUSG00000110142	Gm45872	-0.556934	NA	1.48969	0	0	0	0.888403	0
ENSMUSG00000110148	5830408C22Rik	1.63751	NA	1.48969	1.88841	1.37947	2.59986	3.24964	2.60177
ENSMUSG00000110156	Gm42067	-0.302909	NA	3.19177	2.20259	2.72379	3.01564	2.13898	2.131
ENSMUSG00000110159	Gm45501	0.499347	NA	2.87362	1.48621	1.37947	2.01342	2.39386	2.95613
ENSMUSG00000110164	Gm7351	-1.48895	NA	0.929143	0.926575	1.37947	0	0.888403	0
ENSMUSG00000110185	Igip	0.162822	NA	1.89237	0	2.32317	0	2.39386	2.131
ENSMUSG00000110197	Gm45444	-1.14354	NA	1.89237	0	0	0	0.888403	0
ENSMUSG00000110206	Flt3l	-0.204443	NA	2.87362	2.46043	3.4074	3.01564	2.39386	2.95613
ENSMUSG00000110218	Gm20219	0.075028	NA	2.87362	2.20259	3.29418	2.01342	2.79865	3.68153
ENSMUSG00000110239	Gm45620	-0.114524	NA	0	0.926575	1.37947	0	0.888403	1.42766
ENSMUSG00000110247	Gm45269	-1.5234	NA	1.48969	0	0	0	0	0
ENSMUSG00000110256	Gm45412	-0.0456557	NA	2.20682	2.6791	3.17131	2.33624	2.13898	3.47776
ENSMUSG00000110266	Gm32742	1.34807	NA	0	0	0	0	0	1.42766
ENSMUSG00000110275	Gm5905	0.95508	NA	0.929143	0	0.848688	0	1.43416	1.42766
ENSMUSG00000110277	Gm45871	-0.282237	NA	2.20682	2.6791	1.76663	2.01342	2.39386	1.42766
ENSMUSG00000110279	Gm45552	1.34807	NA	0	0	0	0	0	1.42766
ENSMUSG00000110289	4930412F12Rik	-0.424826	NA	0	0	1.37947	0	0	1.42766
ENSMUSG00000110316	Gm45311	1.14286	NA	0	0	1.37947	0	2.13898	0
ENSMUSG00000110317	Gm45250	0.68376	NA	2.46486	2.86895	1.37947	2.01342	3.24964	3.24039
ENSMUSG00000110325	Gm45293	2.71047	NA	0	0	0	0	0	2.131
ENSMUSG00000110326	Gm45378	2.48188	NA	0	0	0	0	1.82919	0
ENSMUSG00000110331	Nudc-ps1	-0.0268312	NA	0.929143	2.46043	1.37947	1.59689	1.43416	2.131
ENSMUSG00000110340	1600027J07Rik	1.34807	NA	0	0	0	0	0	1.42766
ENSMUSG00000110344	Gm45716	-0.886295	NA	2.46486	0.926575	2.32317	2.01342	1.43416	0
ENSMUSG00000110350	Gm10252	0.577977	NA	0	2.46043	0.848688	2.33624	2.13898	0
ENSMUSG00000110357	A030001D20Rik	1.21586	NA	0.929143	0	0	1.59689	0	0
ENSMUSG00000110360	Gm45380	-0.658858	NA	2.20682	2.20259	2.88887	1.59689	0.888403	2.95613
ENSMUSG00000110363	Gm45576	-1.13917	NA	0	1.88841	0	0	0.888403	0
ENSMUSG00000110378	Gm45242	1.83949	NA	0.929143	0	0	0	1.43416	1.42766
ENSMUSG00000110393	Gm36445	-0.473733	NA	1.89237	2.20259	0.848688	2.01342	1.43416	0
ENSMUSG00000110400	Gm45416	-1.51876	NA	0	1.48621	0	0	0	0
ENSMUSG00000110404	Rnf223	-3.05707	NA	0.929143	1.88841	1.37947	0	0	0
ENSMUSG00000110405	Gm45534	1.627	NA	0.929143	0	0	1.00896	1.43416	0
ENSMUSG00000110409	Gm9908	-1.45326	NA	0	0.926575	1.76663	1.00896	0	0
ENSMUSG00000110419	AW046200	0.210925	NA	1.48969	3.18695	3.29418	2.82268	2.13898	3.86005
ENSMUSG00000110424	1700012D14Rik	-0.552193	NA	0	1.48621	0	1.00896	0	0
ENSMUSG00000110440	Gm45894	0.302236	NA	1.89237	2.20259	2.88887	2.82268	2.79865	2.131
ENSMUSG00000110442	Gm45804	0.192654	NA	2.20682	0	0.848688	2.01342	1.43416	0
ENSMUSG00000110499	Gm45873	-2.17731	NA	3.04145	1.88841	0	1.59689	0	0
ENSMUSG00000110504	Gm45797	-2.98392	NA	0.929143	0	2.32317	0	0	0
ENSMUSG00000110529	Gm45694	0.825549	NA	0	0.926575	0.848688	1.59689	0.888403	0
ENSMUSG00000110545	Gm7730	-0.39851	NA	0	1.48621	0.848688	0	1.43416	0
ENSMUSG00000110547	Gm29773	1.54413	NA	0	0	1.37947	1.59689	1.82919	0
ENSMUSG00000110556	Gm45762	-1.78192	NA	3.04145	0	0	1.00896	0.888403	0
ENSMUSG00000110575	6330537M06Rik	-1.37213	NA	0	0	1.37947	0	0	0
ENSMUSG00000110580	D830024N08Rik	0.956933	NA	1.48969	0	0	1.00896	0.888403	1.42766
ENSMUSG00000110586	4930578M07Rik	3.99714	NA	0	0	0	1.00896	0	2.95613
ENSMUSG00000110588	Gm45774	-0.652934	NA	2.46486	2.46043	1.37947	1.00896	1.82919	2.131
ENSMUSG00000110605	Gm32856	1.36697	NA	1.48969	3.18695	3.03699	4.10428	2.79865	4.62418
ENSMUSG00000110620	Gm45733	0.623809	NA	0	1.48621	0	0	1.82919	0
ENSMUSG00000110649	Gm40466	1.44686	NA	0.929143	0	0	1.00896	0	1.42766
ENSMUSG00000110654	Gm45746	-0.419515	NA	0	0	1.37947	0	0.888403	0
ENSMUSG00000110660	Gm5362	-0.556934	NA	1.48969	0	0	0	0.888403	0
ENSMUSG00000110686	Gm45855	3.57591	NA	0	0	0	1.00896	0	2.60177
ENSMUSG00000110697	Gm31718	-2.01025	NA	0.929143	0	1.37947	0	0	0
ENSMUSG00000110702	Gm45767	0.9741	NA	1.48969	0	2.32317	3.01564	1.82919	1.42766
ENSMUSG00000110710	C78859	0.791102	NA	1.89237	3.44736	2.88887	2.82268	3.86968	3.86005
ENSMUSG00000110711	Gm45760	-3.03395	NA	0.929143	1.48621	1.76663	0	0	0
ENSMUSG00000110738	Gm47092	0.25512	NA	0	0	1.37947	0	1.43416	0
ENSMUSG00000110741	Gm48091	-1.95629	NA	0	0	1.76663	0	0	0
ENSMUSG00000110751	C230053D17Rik	1.155	NA	0.929143	0	0.848688	1.00896	1.82919	0
ENSMUSG00000110752	D730003K21Rik	3.95983	NA	0	0	0	1.59689	2.61041	0
ENSMUSG00000110758	Gm48092	-0.788458	NA	1.89237	0	1.76663	1.00896	1.43416	0
ENSMUSG00000110759	Gm6607	0.25512	NA	0	0	1.37947	0	1.43416	0
ENSMUSG00000110772	Gm47856	-0.741273	NA	0.929143	1.48621	0.848688	1.00896	0.888403	0
ENSMUSG00000110773	Gm39326	-1.5234	NA	1.89237	0	0.848688	0	0	1.42766
ENSMUSG00000110774	Gm39318	-2.01025	NA	0.929143	0	1.37947	0	0	0
ENSMUSG00000110791	Gm47508	2.36862	NA	0	0	0.848688	1.59689	1.82919	0
ENSMUSG00000110829	Gm47638	-2.10869	NA	1.89237	0	0	0	0	0
ENSMUSG00000110845	Gm47481	1.21585	NA	0	0.926575	0	1.59689	0	0
ENSMUSG00000110869	Gm49628	-1.5234	NA	1.48969	0	0	0	0	0
ENSMUSG00000110884	Gm47416	-1.95629	NA	0	0	1.76663	0	0	0
ENSMUSG00000110894	Gm48335	-2.05636	NA	0	1.48621	0.848688	0	0	0
ENSMUSG00000110903	Gm47857	-2.52447	NA	2.68367	0	1.37947	1.00896	0	0
ENSMUSG00000110908	Gm48434	-0.550302	NA	0	1.48621	0	0	0	1.42766
ENSMUSG00000110911	Gm47068	-2.10407	NA	0.929143	1.48621	0	0	0	0
ENSMUSG00000110945	Gm9856	-1.95367	NA	2.68367	2.46043	2.32317	0	0.888403	2.131
ENSMUSG00000110957	Gm7439	2.00518	NA	0	0	0	0	1.43416	0
ENSMUSG00000110972	5830462O15Rik	-0.319292	NA	1.89237	0	0.848688	0	1.82919	0
ENSMUSG00000110980	Gm47204	1.83949	NA	0.929143	0	0	0	1.43416	1.42766
ENSMUSG00000110981	Gm35940	-1.85301	NA	2.20682	0	0.848688	0	0.888403	0
ENSMUSG00000110993	Gm47963	-0.278852	NA	0.929143	1.48621	1.76663	2.33624	0	0
ENSMUSG00000110997	2610028D06Rik	-0.567602	NA	2.68367	1.48621	1.37947	1.59689	2.13898	0
ENSMUSG00000111030	Gm47234	3.24033	NA	0	0	0	1.59689	0.888403	1.42766
ENSMUSG00000111047	Gm4780	0.406583	NA	1.48969	0	0	0	0.888403	1.42766
ENSMUSG00000111063	Zkscan7	-1.37213	NA	0	0	1.37947	0	0	0
ENSMUSG00000111069	Gm48646	-0.195615	NA	1.48969	0.926575	0	0	0.888403	1.42766
ENSMUSG00000111088	9430081H08Rik	1.22489	NA	0.929143	0	0.848688	1.00896	0	2.131
ENSMUSG00000111090	Gm30698	-2.4124	NA	0.929143	0	1.76663	0	0	0
ENSMUSG00000111107	Gm48737	-0.28323	NA	0	1.48621	1.37947	0	1.82919	0
ENSMUSG00000111131	9930024M15Rik	-0.0363386	NA	1.89237	4.10548	2.88887	3.18581	2.96514	3.47776
ENSMUSG00000111161	Gm48849	0.263287	NA	0.929143	0.926575	1.37947	2.01342	0.888403	0
ENSMUSG00000111205	Gm39307	1.33969	NA	0	1.88841	0.848688	3.01564	0	1.42766
ENSMUSG00000111212	Gm47087	0.617641	NA	2.68367	3.32302	2.53734	3.18581	3.24964	3.86005
ENSMUSG00000111233	Gm47069	-1.56483	NA	2.20682	2.20259	0.848688	0	0	2.131
ENSMUSG00000111246	4930517E14Rik	0.386304	NA	0.929143	0	0	0	0	1.42766
ENSMUSG00000111254	Gm48717	2.17327	NA	0	0	0	1.59689	0	0
ENSMUSG00000111292	Gm48627	-2.05636	NA	0	1.48621	0.848688	0	0	0
ENSMUSG00000111301	Gm30671	2.71047	NA	0	0	0	0	0	2.131
ENSMUSG00000111325	Gm47140	-1.11616	NA	1.89237	0	1.37947	0	1.43416	0
ENSMUSG00000111329	A830035O19Rik	-1.79709	NA	1.48969	0	1.76663	1.00896	0	0
ENSMUSG00000111334	Gm30015	-0.270298	NA	1.89237	0	1.76663	0	1.82919	1.42766
ENSMUSG00000111341	Gm47111	-1.60369	NA	3.04145	0.926575	3.03699	0	0.888403	2.60177
ENSMUSG00000111345	Gm48562	0.822813	NA	0.929143	2.46043	2.07157	1.59689	1.82919	3.68153
ENSMUSG00000111348	Gm19531	1.06198	NA	0	0.926575	0.848688	1.59689	0	1.42766
ENSMUSG00000111361	Gm47445	-0.00526424	NA	1.89237	2.20259	2.88887	2.33624	2.61041	2.131
ENSMUSG00000111365	Gm47772	-1.51876	NA	0	1.48621	0	0	0	0
ENSMUSG00000111375	Btbd8	-0.0335488	NA	2.46486	1.48621	2.72379	2.01342	1.82919	2.95613
ENSMUSG00000111389	Gm39465	-1.00207	NA	0	0	1.76663	1.00896	0	0
ENSMUSG00000111394	Gm49759	-1.21502	NA	4.56094	3.85911	3.51238	3.18581	3.11439	2.131
ENSMUSG00000111421	Gm47643	0.283444	NA	0	0	1.76663	0	0	2.131
ENSMUSG00000111424	Gm48478	2.4334	NA	0	0	0	1.00896	0	1.42766
ENSMUSG00000111425	Gm47324	0.31213	NA	1.48969	2.46043	0.848688	1.59689	2.13898	2.131
ENSMUSG00000111434	Gm47121	0.734898	NA	0.929143	1.88841	0.848688	1.00896	1.43416	2.60177
ENSMUSG00000111439	Gm47633	1.34807	NA	0	0	0	0	0	1.42766
ENSMUSG00000111442	Gm48334	-1.52069	NA	0.929143	1.48621	0.848688	0	0	1.42766
ENSMUSG00000111470	Gm31822	1.34807	NA	0	0	0	0	0	1.42766
ENSMUSG00000111471	Gm47350	0.728851	NA	0.929143	1.48621	3.29418	2.59986	2.13898	3.68153
ENSMUSG00000111490	Gm47159	-2.37086	NA	0	0	2.07157	0	0	0
ENSMUSG00000111496	Gm47483	-0.565537	NA	2.87362	2.20259	2.07157	2.01342	1.82919	2.131
ENSMUSG00000111505	Gm48673	0.341319	NA	0.929143	0	0.848688	1.59689	0	0
ENSMUSG00000111515	Gm5055	0.42742	NA	0.929143	1.48621	1.37947	1.00896	1.43416	2.131
ENSMUSG00000111521	Gm48529	-1.57889	NA	4.11058	1.88841	3.94631	2.82268	2.39386	0
ENSMUSG00000111539	Gm48372	0.404715	NA	0	0	1.37947	1.59689	0	0
ENSMUSG00000111547	Gm48069	0.616708	NA	0	0	1.37947	1.00896	0	1.42766
ENSMUSG00000111593	Gm48742	-1.84902	NA	0	2.20259	0.848688	0	0	1.42766
ENSMUSG00000111594	Gm3365	-2.05636	NA	0	1.48621	0.848688	0	0	0
ENSMUSG00000111605	4632418H02Rik	0.0645522	NA	3.3279	3.44736	3.61024	3.01564	3.48717	4.01889
ENSMUSG00000111622	Gm21041	-2.10869	NA	1.89237	0	0	0	0	0
ENSMUSG00000111631	Gm32017	2.17327	NA	0	0	0	1.59689	0	0
ENSMUSG00000111632	Gm47327	-1.52171	NA	1.48969	0.926575	0.848688	0	0	1.42766
ENSMUSG00000111656	Gm47232	-1.37213	NA	0	0	1.37947	0	0	0
ENSMUSG00000111662	Gm7435	0.214492	NA	0	1.48621	0	1.00896	0.888403	0
ENSMUSG00000111712	Gm39363	2.4334	NA	0	0	0	1.00896	0	1.42766
ENSMUSG00000111713	Gm20234	-2.84617	NA	2.46486	0	0	0	0	0
ENSMUSG00000111740	Gm49783	0.320896	NA	3.56678	3.44736	3.03699	1.59689	4.2383	4.01889
ENSMUSG00000111744	Gm7780	-1.39391	NA	1.48969	1.48621	2.32317	0	1.82919	0
ENSMUSG00000111746	4933422A05Rik	1.18629	NA	1.48969	0	0	1.00896	0	2.131
ENSMUSG00000111774	Gm38398	2.00518	NA	0	0	0	0	1.43416	0
ENSMUSG00000111801	Gm48288	1.34807	NA	0	0	0	0	0	1.42766
ENSMUSG00000111825	Gm10646	1.05819	NA	0	0	0.848688	0	1.43416	0
ENSMUSG00000111847	Gm8899	-0.137777	NA	0.929143	2.86895	2.72379	2.01342	2.61041	2.131
ENSMUSG00000111856	6530413G14Rik	2.71047	NA	0	0	0	0	0	2.131
ENSMUSG00000111857	1190001M18Rik	3.57747	NA	0	0	0.848688	2.82268	1.43416	2.131
ENSMUSG00000111869	Olfr342	1.34807	NA	0	0	0	0	0	1.42766
ENSMUSG00000111875	Gm5425	0.772985	NA	0.929143	0.926575	0	1.59689	0.888403	0
ENSMUSG00000111877	Gm6477	0.0150234	NA	0.929143	2.20259	2.32317	1.59689	2.79865	0
ENSMUSG00000111905	Gm48045	-2.05636	NA	0	1.48621	0.848688	0	0	0
ENSMUSG00000111929	Gm48780	-0.262294	NA	1.48969	0	0.848688	1.59689	0	0
ENSMUSG00000111932	Gm18899	0.190836	NA	0.929143	1.48621	0	1.59689	0.888403	0
ENSMUSG00000111933	Gm36660	-0.0763901	NA	0.929143	1.48621	0.848688	0	1.43416	1.42766
ENSMUSG00000111947	Gm47438	1.43977	NA	0	1.88841	0.848688	2.01342	1.43416	2.60177
ENSMUSG00000111971	Gm48678	1.21555	NA	0	0	0.848688	1.59689	0	0
ENSMUSG00000111985	Gm8290	-1.5234	NA	1.48969	0	0	0	0	0
ENSMUSG00000112007	Gm18119	0.629866	NA	1.48969	1.48621	1.37947	2.33624	0.888403	2.131
ENSMUSG00000112008	Gm47218	-0.556934	NA	1.48969	0	0	0	0.888403	0
ENSMUSG00000112026	Gm6653	-0.710856	NA	1.48969	0.926575	3.4074	1.00896	2.79865	0
ENSMUSG00000112035	Gm49335	2.00518	NA	0	0	0	0	1.43416	0
ENSMUSG00000112066	Gm48380	-1.5234	NA	1.48969	0	0	0	0	0
ENSMUSG00000112075	Gm47700	-1.51876	NA	0	1.48621	0	0	0	0
ENSMUSG00000112090	Gm48231	-0.927953	NA	2.87362	3.03669	2.88887	2.33624	2.39386	1.42766
ENSMUSG00000112099	Gm8960	-0.712355	NA	1.48969	2.86895	1.76663	1.59689	1.82919	1.42766
ENSMUSG00000112110	Gm15608	1.34807	NA	0	0	0	0	0	1.42766
ENSMUSG00000112117	Rmst	0.157473	NA	1.89237	1.48621	2.32317	2.59986	1.82919	1.42766
ENSMUSG00000112150	9530018F02Rik	0.557441	NA	1.89237	0.926575	1.37947	2.59986	0.888403	1.42766
ENSMUSG00000112160	BC024063	0.669956	NA	0.929143	1.48621	0.848688	2.01342	0.888403	1.42766
ENSMUSG00000112203	Gm49167	2.06956	NA	0	0	0.848688	1.59689	1.43416	0
ENSMUSG00000112229	Gm48086	-0.816949	NA	3.04145	3.32302	3.29418	3.18581	2.61041	0
ENSMUSG00000112237	D630033A02Rik	0.331686	NA	0	0	1.37947	1.00896	0.888403	0
ENSMUSG00000112255	Gm47594	-1.70974	NA	1.89237	1.88841	2.53734	1.59689	0.888403	0
ENSMUSG00000112280	A830082N09Rik	0.746872	NA	2.46486	2.46043	2.53734	2.33624	3.37328	3.47776
ENSMUSG00000112288	Gm47879	-2.69238	NA	0	0	2.32317	0	0	0
ENSMUSG00000112297	Gm17816	1.34807	NA	0	0	0	0	0	1.42766
ENSMUSG00000112302	Gm48226	-0.342343	NA	3.86415	3.66788	3.61024	3.01564	3.78313	3.24039
ENSMUSG00000112309	Gm48353	2.71047	NA	0	0	0	0	0	2.131
ENSMUSG00000112317	Gm47580	-0.420662	NA	0	0	1.37947	1.00896	0	0
ENSMUSG00000112327	Gm36827	2.33724	NA	0	0	0	0	0.888403	1.42766
ENSMUSG00000112332	4930466K18Rik	-0.347195	NA	0	1.88841	3.17131	0	2.61041	2.131
ENSMUSG00000112338	Gm47693	2.09408	NA	1.48969	1.88841	1.76663	2.01342	4.10194	3.47776
ENSMUSG00000112346	Gm48768	0.319676	NA	1.48969	1.48621	1.76663	2.01342	0	2.60177
ENSMUSG00000112368	Gm49376	0.784923	NA	2.46486	1.88841	2.88887	2.33624	3.59271	3.24039
ENSMUSG00000112385	Gm48258	-1.13978	NA	1.48969	0.926575	0	1.00896	0	0
ENSMUSG00000112391	Gm48230	-1.13878	NA	0.929143	1.48621	0	0	0.888403	0
ENSMUSG00000112411	Gm19337	0.313516	NA	1.48969	0.926575	0	0	1.43416	1.42766
ENSMUSG00000112413	Gm6867	-0.660021	NA	2.20682	3.03669	2.07157	2.01342	0	2.95613
ENSMUSG00000112441	Gm48898	2.00518	NA	0	0	0	0	1.43416	0
ENSMUSG00000112462	Gm48772	-1.44574	NA	3.3279	0	2.32317	1.00896	0.888403	2.131
ENSMUSG00000112474	Gm46209	-5.06346	NA	0	4.02794	2.72379	0	0	0
ENSMUSG00000112545	1300014J16Rik	-1.37213	NA	0	0	1.37947	0	0	0
ENSMUSG00000112567	Gm32899	-0.43166	NA	3.45228	4.24908	2.88887	4.01675	2.13898	2.95613
ENSMUSG00000112593	Gm48882	1.83949	NA	0.929143	0	0	0	1.43416	1.42766
ENSMUSG00000112612	Gm7775	1.34807	NA	0	0	0	0	0	1.42766
ENSMUSG00000112637	Gm48225	-3.01018	NA	0.929143	0.926575	2.07157	0	0	0
ENSMUSG00000112639	A730063M14Rik	-0.810117	NA	3.19177	3.18695	3.51238	2.33624	3.24964	1.42766
ENSMUSG00000112646	Gm5654	-0.153587	NA	2.20682	1.48621	0.848688	2.01342	0.888403	1.42766
ENSMUSG00000112652	4921516A02Rik	-1.10335	NA	0	2.46043	0	1.00896	0.888403	0
ENSMUSG00000112673	Gm7413	1.34807	NA	0	0	0	0	0	1.42766
ENSMUSG00000112708	Gm8255	1.18827	NA	0.929143	0.926575	1.37947	1.59689	1.82919	2.131
ENSMUSG00000112716	4930471E19Rik	0.227739	NA	1.89237	0.926575	1.37947	2.33624	1.43416	0
ENSMUSG00000112734	Gm47644	-1.28091	NA	0	2.20259	2.88887	2.01342	0.888403	0
ENSMUSG00000112745	Gm48025	2.21108	NA	0.929143	0	0.848688	2.59986	1.82919	0
ENSMUSG00000112746	Gm19309	-1.37213	NA	0	0	1.37947	0	0	0
ENSMUSG00000112756	Gm48014	3.43326	NA	0	0	0	2.59986	0	0
ENSMUSG00000112758	Gm36172	-1.51876	NA	0	1.48621	0	0	0	0
ENSMUSG00000112759	Gm47615	0.958438	NA	2.20682	1.88841	2.88887	2.33624	2.96514	4.01889
ENSMUSG00000112763	Gm34304	3.4773	NA	0	0	0	0	2.61041	0
ENSMUSG00000112774	Gm36041	-2.10869	NA	1.89237	0	0	0	0	0
ENSMUSG00000112783	Gm48792	1.34807	NA	0	0	0	0	0	1.42766
ENSMUSG00000112790	Gm33378	0.75655	NA	2.20682	2.20259	2.53734	3.18581	2.39386	3.24039
ENSMUSG00000112806	Gm48146	-0.510125	NA	3.45228	1.48621	2.88887	2.33624	1.82919	2.95613
ENSMUSG00000112817	Gm48122	0.290109	NA	1.48969	2.46043	1.76663	1.59689	2.61041	2.131
ENSMUSG00000112822	A130012E19Rik	0.930192	NA	0.929143	0.926575	2.07157	1.59689	2.39386	2.131
ENSMUSG00000112830	Gm47765	-1.37213	NA	0	0	1.37947	0	0	0
ENSMUSG00000112833	Gm36595	1.34807	NA	0	0	0	0	0	1.42766
ENSMUSG00000112837	Gm48053	0.833402	NA	1.48969	1.88841	1.76663	2.01342	1.43416	3.24039
ENSMUSG00000112847	Gm47573	-0.489477	NA	0	0.926575	0.848688	0	0	1.42766
ENSMUSG00000112860	Gm47439	0.752519	NA	1.48969	0	0	0	0	2.131
ENSMUSG00000112908	Gm7392	0.305018	NA	1.89237	2.6791	1.37947	2.59986	2.13898	2.131
ENSMUSG00000112914	Gm47702	-2.84099	NA	0.929143	2.20259	0	0	0	0
ENSMUSG00000112922	Gm47572	-0.457316	NA	3.45228	3.32302	3.51238	3.33801	3.37328	1.42766
ENSMUSG00000112924	4930579P08Rik	1.44857	NA	0	0	0.848688	1.00896	0	1.42766
ENSMUSG00000112928	Gm47710	1.75716	NA	0	0	1.37947	1.00896	0	2.60177
ENSMUSG00000112932	Gm48308	2.00518	NA	0	0	0	0	1.43416	0
ENSMUSG00000112941	Gm48623	0.269772	NA	3.56678	2.46043	2.32317	2.33624	3.37328	3.47776
ENSMUSG00000112944	Gm48885	-0.810713	NA	1.48969	1.48621	2.32317	1.00896	1.43416	1.42766
ENSMUSG00000112955	Gm48889	-1.49019	NA	2.20682	2.20259	1.37947	1.59689	0.888403	0
ENSMUSG00000112963	Gm6093	-3.7982	NA	3.67286	4.02794	2.32317	0	0.888403	1.42766
ENSMUSG00000112964	E430024I08Rik	-0.784331	NA	4.11058	2.46043	2.07157	2.82268	2.96514	0
ENSMUSG00000112990	Gm47372	-1.51876	NA	0	1.48621	0	0	0	0
ENSMUSG00000113003	Gm47138	0.544128	NA	0	2.20259	2.72379	1.59689	2.61041	2.95613
ENSMUSG00000113016	Gm47916	1.34807	NA	0	0	0	0	0	1.42766
ENSMUSG00000113031	Gm34552	0.685378	NA	2.46486	0.926575	1.37947	3.01564	0.888403	2.131
ENSMUSG00000113035	5830428M24Rik	-1.13035	NA	0.929143	2.20259	0.848688	1.00896	0	1.42766
ENSMUSG00000113041	Gm48302	-0.74887	NA	2.87362	2.46043	2.07157	1.59689	2.39386	1.42766
ENSMUSG00000113045	Gm48621	1.70309	NA	0	1.48621	0	0	1.82919	2.131
ENSMUSG00000113047	Gm47469	-0.0467251	NA	0	2.20259	1.37947	2.01342	1.43416	0
ENSMUSG00000113052	Gm31513	-0.687298	NA	1.89237	0	0.848688	1.59689	0	0
ENSMUSG00000113061	Rps18-ps5	2.80657	NA	0	0	0	0	1.43416	1.42766
ENSMUSG00000113070	Gm48420	-0.159773	NA	2.87362	2.20259	1.37947	1.59689	0.888403	3.24039
ENSMUSG00000113076	Gm47088	-1.51876	NA	0	1.48621	0	0	0	0
ENSMUSG00000113106	Gm47139	-0.805764	NA	1.89237	1.88841	1.76663	1.59689	0.888403	1.42766
ENSMUSG00000113111	Gm7754	-1.5234	NA	1.48969	0	0	0	0	0
ENSMUSG00000113113	Gm2614	1.38328	NA	0	1.48621	0.848688	1.00896	1.82919	2.131
ENSMUSG00000113128	Gm47813	-2.48667	NA	1.89237	0	0.848688	0	0	0
ENSMUSG00000113140	Gm48624	-0.139686	NA	2.20682	0	0.848688	1.59689	1.43416	0
ENSMUSG00000113165	Gm47863	-0.408022	NA	1.48969	1.48621	1.37947	1.00896	1.82919	0
ENSMUSG00000113170	Gm36839	-0.719469	NA	0	2.20259	0	1.59689	0	0
ENSMUSG00000113185	Gm47127	0.288681	NA	0	0.926575	3.03699	3.01564	1.82919	0
ENSMUSG00000113190	Gm47545	3.01705	NA	0	0	0	1.59689	1.43416	0
ENSMUSG00000113196	D230049E03Rik	2.17327	NA	0	0	0	1.59689	0	0
ENSMUSG00000113198	Gm6988	-0.627692	NA	1.48969	2.46043	1.37947	2.01342	1.43416	0
ENSMUSG00000113204	Gm46430	-0.215194	NA	2.46486	2.6791	3.29418	1.00896	3.24964	2.95613
ENSMUSG00000113222	Gm48557	2.56722	NA	0	0	0	1.00896	1.43416	0
ENSMUSG00000113249	Gm33312	-0.293462	NA	3.19177	3.66788	3.61024	3.01564	3.86968	2.131
ENSMUSG00000113250	Gm48585	2.09129	NA	0	1.48621	0	2.33624	1.43416	1.42766
ENSMUSG00000113255	Tes3-ps	1.35373	NA	0	0	0.848688	0	0.888403	1.42766
ENSMUSG00000113262	Gm48551	0.279046	NA	1.89237	0.926575	1.76663	1.59689	2.13898	1.42766
ENSMUSG00000113263	Gm4811	1.34807	NA	0	0	0	0	0	1.42766
ENSMUSG00000113310	Gm47884	2.48188	NA	0	0	0	0	1.82919	0
ENSMUSG00000113318	Gm18113	-0.556934	NA	1.48969	0	0	0	0.888403	0
ENSMUSG00000113331	3110009F21Rik	-1.51876	NA	0	1.48621	0	0	0	0
ENSMUSG00000113335	Gm48296	-2.09659	NA	1.89237	0.926575	1.37947	0	0.888403	0
ENSMUSG00000113338	A530046M15Rik	-0.719593	NA	3.19177	0.926575	2.32317	2.01342	2.39386	0
ENSMUSG00000113341	9430031K09Rik	-1.00129	NA	0	0	1.76663	0	0.888403	0
ENSMUSG00000113349	Gm48369	2.00518	NA	0	0	0	0	1.43416	0
ENSMUSG00000113361	B930059L03Rik	0.328353	NA	1.48969	0	2.07157	1.59689	1.82919	1.42766
ENSMUSG00000113368	Gm10054	1.05941	NA	0.929143	0	0	0	1.43416	0
ENSMUSG00000113379	Gm46436	-0.218021	NA	0	0.926575	1.37947	1.59689	0	0
ENSMUSG00000113392	Gm36262	0.386304	NA	0.929143	0	0	0	0	1.42766
ENSMUSG00000113409	Gm8288	-2.05636	NA	0	1.48621	0.848688	0	0	0
ENSMUSG00000113411	Gm48643	-0.682983	NA	0.929143	1.48621	0.848688	1.59689	0	0
ENSMUSG00000113416	Gm49328	2.89524	NA	0	0	0	0	2.13898	0
ENSMUSG00000113423	Gm3791	-2.05636	NA	0	1.48621	0.848688	0	0	0
ENSMUSG00000113426	Gm6056	1.34807	NA	0	0	0	0	0	1.42766
ENSMUSG00000113427	Gm46378	0.296426	NA	3.56678	3.66788	2.72379	3.47568	3.24964	4.16197
ENSMUSG00000113440	Gm46404	0.162709	NA	0.929143	0.926575	1.76663	0	1.43416	2.131
ENSMUSG00000113450	Gm49359	-0.507685	NA	2.68367	1.88841	2.53734	2.59986	2.13898	0
ENSMUSG00000113469	Gm7065	1.34807	NA	0	0	0	0	0	1.42766
ENSMUSG00000113515	Gm29675	-0.441828	NA	1.48969	0.926575	0	0	1.43416	0
ENSMUSG00000113517	Gm47905	0.426389	NA	1.48969	1.48621	0	0	1.43416	2.131
ENSMUSG00000113527	Gm48079	-0.232943	NA	0	0	2.07157	0	1.82919	0
ENSMUSG00000113529	Gm47484	-0.0955595	NA	2.20682	1.88841	2.72379	2.01342	2.13898	2.60177
ENSMUSG00000113536	Gm49327	0.139704	NA	2.87362	2.6791	3.03699	3.33801	2.61041	2.95613
ENSMUSG00000113540	Gm47206	-0.784919	NA	0	1.48621	1.37947	0	1.43416	0
ENSMUSG00000113555	Gm10095	2.18878	NA	0	0	0.848688	0	1.82919	1.42766
ENSMUSG00000113585	Gm19605	-1.62669	NA	0	3.18695	1.76663	1.00896	0.888403	1.42766
ENSMUSG00000113587	Gm36287	1.34807	NA	0	0	0	0	0	1.42766
ENSMUSG00000113601	Gm48735	-1.15885	NA	1.89237	3.03669	2.72379	1.59689	2.39386	0
ENSMUSG00000113603	Gm47004	-2.72017	NA	0	0	3.17131	1.00896	0	0
ENSMUSG00000113623	Gm48691	-1.37213	NA	0	0	1.37947	0	0	0
ENSMUSG00000113626	Gm7240	0.386304	NA	0	0	0.848688	0	0	1.42766
ENSMUSG00000113647	Gm47210	-1.55958	NA	2.20682	0	0	0	0.888403	0
ENSMUSG00000113650	Gm47826	0.540969	NA	2.20682	0.926575	1.37947	1.59689	0.888403	2.95613
ENSMUSG00000113654	Gm30893	2.48188	NA	0	0	0	0	1.82919	0
ENSMUSG00000113669	Gm36723	1.95343	NA	0	0	0.848688	0	2.13898	0
ENSMUSG00000113683	Gm47123	3.30152	NA	0	0	0	0	0	2.60177
ENSMUSG00000113687	Gm49703	2.05915	NA	0.929143	1.48621	0	3.18581	1.82919	0
ENSMUSG00000113701	B230303A05Rik	0.172724	NA	0	1.48621	0.848688	1.00896	1.43416	0
ENSMUSG00000113746	Gm48242	0.407411	NA	2.87362	2.46043	0	2.33624	2.61041	2.60177
ENSMUSG00000113752	Gm47817	0.580942	NA	2.68367	2.6791	3.03699	3.47568	3.59271	2.60177
ENSMUSG00000113769	5033406O09Rik	1.79394	NA	0.929143	0.926575	1.76663	2.82268	2.61041	2.131
ENSMUSG00000113775	Gm48027	-0.984662	NA	2.68367	1.48621	2.72379	2.01342	1.43416	1.42766
ENSMUSG00000113776	Gm19327	0.680761	NA	1.89237	0	1.76663	1.00896	1.82919	2.60177
ENSMUSG00000113780	Gm33195	2.71047	NA	0	0	0	0	0	2.131
ENSMUSG00000113781	Gm35558	0.756287	NA	0	1.48621	0	0	0	2.131
ENSMUSG00000113789	Gm47322	0.762463	NA	1.48969	1.48621	0.848688	2.01342	1.82919	1.42766
ENSMUSG00000113800	2210039B01Rik	-1.5234	NA	1.48969	0	0	0	0	0
ENSMUSG00000113811	Gm47882	1.35226	NA	0	0.926575	0	0	0.888403	1.42766
ENSMUSG00000113812	Gm48699	0.386304	NA	0	0	0.848688	0	0	1.42766
ENSMUSG00000113816	Gm47003	0.126987	NA	1.48969	1.88841	1.76663	2.33624	1.43416	1.42766
ENSMUSG00000113831	Gm49602	-2.00864	NA	0	0.926575	1.37947	0	0	0
ENSMUSG00000113836	Gm3325	-0.4612	NA	1.48969	1.48621	1.37947	0	2.13898	0
ENSMUSG00000113841	Gm48701	0.404715	NA	0	0	1.37947	1.59689	0	0
ENSMUSG00000113842	Gm48138	-1.17262	NA	3.56678	2.20259	3.17131	0	3.11439	1.42766
ENSMUSG00000113848	Gm16419	-1.5234	NA	1.48969	0	0	0	0	0
ENSMUSG00000113852	Gm48062	0.584806	NA	3.45228	2.6791	2.32317	3.71694	2.96514	3.47776
ENSMUSG00000113853	Gm47583	-1.35994	NA	1.89237	0	1.76663	0	1.43416	0
ENSMUSG00000113868	Gm34719	-0.650077	NA	0.929143	1.48621	2.07157	0	2.13898	0
ENSMUSG00000113877	Gm47208	-2.10401	NA	0	1.88841	0	0	0	0
ENSMUSG00000113880	A030005L19Rik	-0.556927	NA	1.89237	1.48621	1.37947	2.01342	0.888403	0
ENSMUSG00000113894	Gm48838	-0.958493	NA	3.67286	3.66788	3.51238	2.59986	2.13898	3.47776
ENSMUSG00000113903	Gm5655	-1.5234	NA	1.48969	0	0	0	0	0
ENSMUSG00000113907	Gm47167	-2.00864	NA	0	0.926575	1.37947	0	0	0
ENSMUSG00000113910	Gm48286	1.24928	NA	0	0	1.37947	1.59689	1.43416	0
ENSMUSG00000113917	Gm48382	-1.14018	NA	1.48969	0.926575	0	0	0.888403	0
ENSMUSG00000113922	Gm48887	0.483462	NA	2.46486	2.86895	3.03699	3.47568	2.96514	3.24039
ENSMUSG00000113965	A730091E23Rik	4.26146	NA	0	0	0	2.01342	2.39386	1.42766
ENSMUSG00000113975	Gm36372	-1.51876	NA	0	1.48621	0	0	0	0
ENSMUSG00000113984	Gm48890	0.0588418	NA	1.48969	0.926575	0	0	1.82919	0
ENSMUSG00000114003	Gm9616	-0.379237	NA	0	1.88841	1.37947	0	1.43416	1.42766
ENSMUSG00000114019	Gm47155	0.676585	NA	0	0	1.76663	1.59689	1.43416	0
ENSMUSG00000114025	Gm49331	-1.1418	NA	1.89237	0	0	0	0	1.42766
ENSMUSG00000114051	Gm48008	0.0961421	NA	2.68367	1.48621	1.76663	2.01342	2.61041	1.42766
ENSMUSG00000114053	Gm35330	-2.78386	NA	0	1.88841	1.37947	0	0	0
ENSMUSG00000114064	Gm9370	-2.10869	NA	1.89237	0	0	0	0	0
ENSMUSG00000114068	Gm48783	0.281954	NA	0	1.48621	0	1.59689	0	0
ENSMUSG00000114081	Gm48904	-0.737193	NA	2.68367	1.88841	1.76663	1.00896	2.13898	1.42766
ENSMUSG00000114103	Gm8557	-1.21723	NA	1.89237	1.88841	0	0	0.888403	1.42766
ENSMUSG00000114111	Gm9321	-1.51876	NA	0	1.48621	0	0	0	0
ENSMUSG00000114133	Gm20075	2.71047	NA	0	0	0	0	0	2.131
ENSMUSG00000114138	Gm36423	0.291287	NA	0.929143	0.926575	2.07157	2.59986	0.888403	0
ENSMUSG00000114154	Gm48597	3.30152	NA	0	0	0	0	0	2.60177
ENSMUSG00000114155	Gm7986	1.05937	NA	0	0.926575	0	0	1.43416	0
ENSMUSG00000114165	Gm47513	2.46835	NA	0.929143	0.926575	0	2.59986	2.39386	0
ENSMUSG00000114172	Gm36298	2.8617	NA	0	0	0	1.00896	0.888403	1.42766
ENSMUSG00000114184	Gm7143	0.399029	NA	1.89237	2.46043	0	2.33624	2.13898	1.42766
ENSMUSG00000114193	Gm48139	0.331436	NA	1.89237	1.88841	0	2.59986	0	1.42766
ENSMUSG00000114241	Gm30108	0.652833	NA	0	0.926575	1.37947	1.00896	0	2.131
ENSMUSG00000114254	Gm48067	1.21586	NA	0.929143	0	0	1.59689	0	0
ENSMUSG00000114256	Gm29844	2.00518	NA	0	0	0	0	1.43416	0
ENSMUSG00000114274	Gm35333	1.95019	NA	0.929143	0	0	1.59689	0	1.42766
ENSMUSG00000114292	Gm6076	1.34807	NA	0	0	0	0	0	1.42766
ENSMUSG00000114310	Gm48602	-3.52197	NA	2.68367	1.48621	0	0	0	0
ENSMUSG00000114312	Gm18077	-2.41117	NA	0	0.926575	1.76663	0	0	0
ENSMUSG00000114359	Gm47816	-0.0647817	NA	0.929143	0	2.07157	1.59689	1.43416	0
ENSMUSG00000114361	Gm31104	-3.08135	NA	1.89237	1.48621	0.848688	0	0	0
ENSMUSG00000114419	5430414B19Rik	-2.72647	NA	1.48969	2.86895	0	0	0.888403	0
ENSMUSG00000114420	Gm48906	1.34807	NA	0	0	0	0	0	1.42766
ENSMUSG00000114422	Gm30411	-1.51876	NA	0	1.48621	0	0	0	0
ENSMUSG00000114433	Gm48488	1.10815	NA	1.48969	0	1.76663	2.01342	0	2.95613
ENSMUSG00000114436	Gm48283	-1.13839	NA	0.929143	1.48621	0	1.00896	0	0
ENSMUSG00000114456	H2bc9	0.397423	NA	2.20682	2.6791	2.72379	2.82268	1.82919	3.68153
ENSMUSG00000114469	C730002L08Rik	-1.19013	NA	3.3279	1.48621	3.29418	1.00896	2.39386	2.131
ENSMUSG00000114477	Gm8795	-2.44947	NA	0.929143	0.926575	1.37947	0	0	0
ENSMUSG00000114483	Gm49144	3.30152	NA	0	0	0	0	0	2.60177
ENSMUSG00000114493	Gm47071	-1.99866	NA	0	0	2.53734	0	0	1.42766
ENSMUSG00000114496	Gm47601	2.56722	NA	0	0	0	1.00896	1.43416	0
ENSMUSG00000114524	Gm48357	-1.72523	NA	2.87362	2.20259	1.37947	1.59689	0	1.42766
ENSMUSG00000114526	A930015P04Rik	-1.37213	NA	0	0	1.37947	0	0	0
ENSMUSG00000114535	Gm47246	0.459531	NA	1.89237	1.88841	2.53734	1.59689	0	3.86005
ENSMUSG00000114547	Gm3226	1.44857	NA	0	0	0.848688	1.00896	0	1.42766
ENSMUSG00000114575	Gm47814	-1.13883	NA	0	1.88841	0	1.00896	0	0
ENSMUSG00000114584	Gm47694	0.973207	NA	0.929143	1.48621	1.37947	2.01342	0.888403	2.60177
ENSMUSG00000114598	D130062J10Rik	-3.1072	NA	2.46486	0.926575	0	0	0	0
ENSMUSG00000114602	Gm49223	-0.491427	NA	0.929143	0	0.848688	0	0	1.42766
ENSMUSG00000114604	2010203P06Rik	1.34807	NA	0	0	0	0	0	1.42766
ENSMUSG00000114605	C130051F05Rik	-0.865626	NA	3.86415	3.03669	3.94631	3.01564	3.37328	1.42766
ENSMUSG00000114606	Gm7633	-0.420662	NA	0	0	1.37947	1.00896	0	0
ENSMUSG00000114617	Gm48766	-1.82451	NA	1.89237	1.48621	2.07157	1.59689	0	0
ENSMUSG00000114638	Gm31834	0.386304	NA	0.929143	0	0	0	0	1.42766
ENSMUSG00000114649	3110006O06Rik	2.9627	NA	0	0	0	1.00896	1.82919	0
ENSMUSG00000114662	Gm31683	0.269028	NA	2.46486	1.48621	1.37947	2.33624	0.888403	2.60177
ENSMUSG00000114664	Gm48639	-1.04124	NA	0.929143	1.48621	1.37947	1.00896	0.888403	0
ENSMUSG00000114690	Gm33321	2.00518	NA	0	0	0	0	1.43416	0
ENSMUSG00000114693	Gm41177	-1.5234	NA	1.48969	0	0	0	0	0
ENSMUSG00000114723	5530402G07Rik	-0.420662	NA	0	0	1.37947	1.00896	0	0
ENSMUSG00000114742	Gm47936	0.210769	NA	1.48969	0	0	1.00896	0.888403	0
ENSMUSG00000114796	A930028N01Rik	2.1286	NA	0	0	0.848688	1.00896	0	2.131
ENSMUSG00000114809	Atp5c1-ps	2.33724	NA	0	0	0	0	0.888403	1.42766
ENSMUSG00000114812	Gm48254	-0.0596975	NA	0	0	1.76663	0	0.888403	1.42766
ENSMUSG00000114830	Gm47400	2.00518	NA	0	0	0	0	1.43416	0
ENSMUSG00000114835	Gm48194	2.23291	NA	0.929143	0	0	1.00896	1.43416	1.42766
ENSMUSG00000114842	Gm47797	2.31173	NA	0	0	0.848688	0	0	2.60177
ENSMUSG00000114851	Gm46409	1.74663	NA	0	0.926575	0	2.01342	0	0
ENSMUSG00000114863	Gm48824	-0.254885	NA	0.929143	0	1.76663	0	1.82919	0
ENSMUSG00000114875	Gm30363	-1.37213	NA	0	0	1.37947	0	0	0
ENSMUSG00000114931	Gm32256	2.1651	NA	0.929143	0	0.848688	1.00896	2.13898	2.131
ENSMUSG00000114932	Gm4936	-3.00982	NA	1.48969	0	2.07157	0	0	0
ENSMUSG00000114934	Gm48342	1.69084	NA	0	0.926575	0	1.59689	0.888403	0
ENSMUSG00000114935	Gm47040	-0.620861	NA	1.89237	2.20259	1.76663	0	1.82919	2.131
ENSMUSG00000114937	Gm30054	-0.200102	NA	1.89237	1.48621	1.76663	2.01342	0	2.131
ENSMUSG00000114945	Gm48265	3.30152	NA	0	0	0	0	0	2.60177
ENSMUSG00000114970	Gm49069	0.927755	NA	0.929143	2.86895	1.37947	2.82268	2.96514	2.131
ENSMUSG00000114994	Gm49097	3.57591	NA	0	0	0	1.00896	0	2.60177
ENSMUSG00000114995	Gm49284	2.89524	NA	0	0	0	0	2.13898	0
ENSMUSG00000115003	Gm48933	0.654349	NA	1.48969	2.46043	2.32317	3.01564	2.96514	1.42766
ENSMUSG00000115007	5830448L01Rik	0.688506	NA	1.89237	1.48621	1.76663	1.00896	1.82919	3.24039
ENSMUSG00000115009	G930009F23Rik	-0.419515	NA	0	0	1.37947	0	0.888403	0
ENSMUSG00000115026	Gm49041	-2.10558	NA	1.48969	0.926575	0	0	0	0
ENSMUSG00000115028	Gm9391	-2.05948	NA	1.48969	0	0.848688	0	0	0
ENSMUSG00000115039	Gm7043	0.85348	NA	1.89237	2.20259	0.848688	2.82268	2.79865	0
ENSMUSG00000115049	Gm49172	-1.76779	NA	2.20682	2.20259	2.07157	1.00896	1.43416	0
ENSMUSG00000115102	Gm49270	-1.15998	NA	2.46486	2.20259	0.848688	1.00896	1.82919	0
ENSMUSG00000115121	Gm49236	-2.10401	NA	0	1.88841	0	0	0	0
ENSMUSG00000115124	Gm49201	-2.10558	NA	1.48969	0.926575	0	0	0	0
ENSMUSG00000115138	Gm36899	-1.51876	NA	0	1.48621	0	0	0	0
ENSMUSG00000115151	Gm19276	-1.37213	NA	0	0	1.37947	0	0	0
ENSMUSG00000115161	Gm20555	-3.64278	NA	1.89237	1.88841	1.76663	0	0	0
ENSMUSG00000115184	Gm49197	1.06068	NA	1.48969	0	0.848688	1.59689	1.43416	1.42766
ENSMUSG00000115194	Gm48909	-0.556685	NA	1.48969	1.48621	0.848688	1.00896	1.43416	0
ENSMUSG00000115210	Gm49308	2.9627	NA	0	0	0	1.00896	1.82919	0
ENSMUSG00000115220	Gm49768	-0.217033	NA	1.48969	1.48621	1.37947	1.59689	0.888403	1.42766
ENSMUSG00000115222	Gm49747	0.83312	NA	2.46486	2.46043	2.53734	3.33801	3.24964	2.95613
ENSMUSG00000115240	Gm5144	0.386304	NA	0	0.926575	0	0	0	1.42766
ENSMUSG00000115264	Gm49260	-0.828083	NA	1.48969	0	2.53734	0	2.13898	0
ENSMUSG00000115270	5430430K15Rik	0.265641	NA	0.929143	0	1.37947	1.59689	0.888403	0
ENSMUSG00000115275	9630050E16Rik	-1.20191	NA	1.89237	1.48621	3.03699	2.01342	1.43416	0
ENSMUSG00000115326	Gm35019	1.80492	NA	2.20682	0.926575	1.37947	3.33801	2.96514	2.60177
ENSMUSG00000115333	Gm34590	1.0945	NA	0.929143	0	0.848688	0	2.13898	0
ENSMUSG00000115358	Gm49138	-0.123406	NA	3.04145	3.03669	3.29418	2.59986	2.96514	3.47776
ENSMUSG00000115381	Gm49266	-1.37213	NA	0	0	1.37947	0	0	0
ENSMUSG00000115401	Gm49157	2.00518	NA	0	0	0	0	1.43416	0
ENSMUSG00000115410	2810457G06Rik	-0.159848	NA	2.20682	2.6791	2.72379	2.01342	2.61041	2.60177
ENSMUSG00000115411	Gm6986	2.17327	NA	0	0	0	1.59689	0	0
ENSMUSG00000115426	Gm19510	0.20948	NA	0.929143	1.48621	1.37947	1.59689	0	2.131
ENSMUSG00000115456	Gm35248	1.22621	NA	1.48969	0	0	2.33624	0	0
ENSMUSG00000115480	Gm49249	-0.352615	NA	1.89237	0.926575	1.76663	0	1.43416	2.131
ENSMUSG00000115497	Gm49207	-0.298709	NA	1.48969	0	2.07157	2.01342	0.888403	0
ENSMUSG00000115546	Gm49077	-0.308378	NA	1.89237	2.86895	0.848688	2.01342	2.39386	0
ENSMUSG00000115555	Gm49307	-0.793548	NA	2.87362	3.18695	3.03699	3.47568	1.43416	0
ENSMUSG00000115589	Gm18003	0.281954	NA	0	1.48621	0	1.59689	0	0
ENSMUSG00000115604	Gm7691	1.22647	NA	0	0.926575	0.848688	1.00896	0	2.131
ENSMUSG00000115624	Gm49204	-0.38273	NA	0.929143	1.48621	1.37947	0	1.43416	1.42766
ENSMUSG00000115632	Gm17922	-0.259305	NA	0.929143	0.926575	0.848688	1.59689	0	0
ENSMUSG00000115635	Gm49271	-1.5234	NA	1.48969	0	0	0	0	0
ENSMUSG00000115681	Gm2682	0.386304	NA	0	0	0.848688	0	0	1.42766
ENSMUSG00000115692	Gm49163	2.33724	NA	0	0	0	0	0.888403	1.42766
ENSMUSG00000115718	Gm49179	-0.0823679	NA	0.929143	2.6791	1.37947	2.01342	1.82919	1.42766
ENSMUSG00000115728	Gm49190	2.33724	NA	0	0	0	0	0.888403	1.42766
ENSMUSG00000115736	Gm8586	-0.0962954	NA	2.46486	1.48621	0.848688	2.33624	0.888403	1.42766
ENSMUSG00000115737	Rpl19-ps3	1.34807	NA	0	0	0	0	0	1.42766
ENSMUSG00000115762	Gm34907	-2.10869	NA	1.89237	0	0	0	0	0
ENSMUSG00000115771	Gm49312	-0.595954	NA	0.929143	1.48621	1.37947	0	1.82919	0
ENSMUSG00000115789	Gm18147	1.34807	NA	0	0	0	0	0	1.42766
ENSMUSG00000115793	Gm48961	-1.29592	NA	3.45228	1.88841	0.848688	1.59689	1.43416	1.42766
ENSMUSG00000115802	Vmn1r-ps136	1.34807	NA	0	0	0	0	0	1.42766
ENSMUSG00000115810	Gm49066	0.787544	NA	1.48969	1.88841	2.07157	2.59986	2.13898	2.60177
ENSMUSG00000115812	Gm49309	2.02253	NA	0.929143	0	1.37947	2.01342	1.82919	2.60177
ENSMUSG00000115813	Gm46447	1.11628	NA	1.48969	0.926575	0	1.59689	2.13898	0
ENSMUSG00000115817	Gm30246	0.874533	NA	0	0	1.37947	1.59689	0.888403	0
ENSMUSG00000115829	Gm48960	3.99806	NA	0	0	0	2.59986	0.888403	1.42766
ENSMUSG00000115837	9130002K18Rik	-0.0462598	NA	0	1.48621	1.76663	2.01342	0.888403	0
ENSMUSG00000115846	Gm41144	2.48188	NA	0	0	0	0	1.82919	0
ENSMUSG00000115852		0.386304	NA	0	0.926575	0	0	0	1.42766
ENSMUSG00000115869	Gm31814	0.16405	NA	2.20682	1.48621	0.848688	2.01342	2.13898	0
ENSMUSG00000115898	Gm49524	0.472944	NA	1.89237	1.88841	1.37947	1.59689	2.39386	2.131
ENSMUSG00000115918	A930001M01Rik	2.53011	NA	0	0	0.848688	0	2.61041	0
ENSMUSG00000115955	9530056E24Rik	2.23754	NA	0	1.48621	0	1.00896	1.82919	2.60177
ENSMUSG00000115975	Gm49526	-0.274462	NA	2.87362	3.03669	2.72379	2.82268	2.13898	2.95613
ENSMUSG00000116000	Gm49497	2.00518	NA	0	0	0	0	1.43416	0
ENSMUSG00000116004	Gm49539	3.21968	NA	0	0.926575	0	2.33624	2.39386	0
ENSMUSG00000116009	Gm49503	-1.5234	NA	1.48969	0	0	0	0	0
ENSMUSG00000116056	Gm4544	3.31707	NA	0	0	0	1.59689	1.82919	0
ENSMUSG00000116089	Gm7859	1.30146	NA	1.48969	0	0.848688	1.00896	0.888403	2.60177
ENSMUSG00000116114	Gm35853	2.00518	NA	0	0	0	0	1.43416	0
ENSMUSG00000116121	Gm49486	-2.10869	NA	1.89237	0	0	0	0	0
ENSMUSG00000116164	1110013H19Rik	2.00518	NA	0	0	0	0	1.43416	0
ENSMUSG00000116174	Gm10362	-0.259594	NA	0	1.48621	0.848688	1.59689	0	0
ENSMUSG00000116223	Gm41396	-0.552193	NA	0	1.48621	0	1.00896	0	0
ENSMUSG00000116226	Gm49502	-0.146093	NA	3.19177	3.32302	3.03699	2.82268	3.11439	3.24039
ENSMUSG00000116238	Gm49413	-0.301596	NA	1.48969	0.926575	0.848688	0	0	2.131
ENSMUSG00000116249	Gm49484	1.21586	NA	0.929143	0	0	1.59689	0	0
ENSMUSG00000116298	4833412C15Rik	-0.640617	NA	3.77168	3.03669	2.72379	1.59689	2.61041	3.47776
ENSMUSG00000116305	Lncppara	0.643559	NA	0.929143	0	1.37947	1.59689	1.43416	0
ENSMUSG00000116311	4930478M13Rik	-1.88199	NA	2.46486	0	0	1.00896	0	0
ENSMUSG00000116376	Tmem249	-1.51876	NA	0	1.48621	0	0	0	0
ENSMUSG00000116397	Gm49525	-1.04197	NA	3.3279	2.20259	3.4074	2.01342	2.96514	0
ENSMUSG00000116483	Gm19782	-2.10401	NA	0	1.88841	0	0	0	0
ENSMUSG00000116498	Gm38563	1.22004	NA	0	0	1.76663	0	1.82919	2.131
ENSMUSG00000116508	Gm49463	0.013023	NA	3.77168	3.18695	2.53734	3.18581	3.95132	1.42766
ENSMUSG00000116535	Gm5962	1.35011	NA	0.929143	0	0.848688	1.00896	1.43416	1.42766
ENSMUSG00000116557	4933432I09Rik	0.226736	NA	1.48969	0	0.848688	1.59689	0.888403	0
ENSMUSG00000116571	Gm49741	0.0377277	NA	0.929143	1.48621	1.76663	2.59986	0	0
ENSMUSG00000116590		-2.524	NA	2.20682	0	0	0	0	0
ENSMUSG00000116597	Gm536	-2.05636	NA	0	1.48621	0.848688	0	0	0
ENSMUSG00000116608	Gm41495	1.70677	NA	0.929143	0	0	0	0	2.131
ENSMUSG00000116617	Gm49767	-0.55271	NA	0	1.48621	0	0	0.888403	0
ENSMUSG00000116626	Gm49705	0.338407	NA	1.89237	1.48621	1.76663	1.59689	2.13898	2.131
ENSMUSG00000116637	Gm8130	-0.0322156	NA	0	0.926575	2.32317	1.00896	0.888403	2.131
ENSMUSG00000116641	Gm41505	-1.5234	NA	1.48969	0	0	0	0	0
ENSMUSG00000116652	B830017H08Rik	1.21555	NA	0	0	0.848688	1.59689	0	0
ENSMUSG00000116665	E130310I04Rik	0.52865	NA	2.46486	3.18695	3.03699	2.59986	3.37328	4.01889
ENSMUSG00000116679	Gm49739	-1.95629	NA	0	0	1.76663	0	0	0
ENSMUSG00000116694	Gm6440	2.00518	NA	0	0	0	0	1.43416	0
ENSMUSG00000116704	Gm5491	1.05941	NA	0.929143	0	0	0	1.43416	0
ENSMUSG00000116718	Gm49668	1.34807	NA	0	0	0	0	0	1.42766
ENSMUSG00000116728	Gm41467	-2.37086	NA	0	0	2.07157	0	0	0
ENSMUSG00000116738	Gm49565	4.8934	NA	0	0	0	3.92357	0	0
ENSMUSG00000116739	Gm49733	-0.175531	NA	2.87362	3.56183	3.61024	3.33801	3.11439	3.24039
ENSMUSG00000116796	Gm49784	1.83591	NA	0	0.926575	0.848688	0	0	2.95613
ENSMUSG00000116802	Gm5165	-0.152431	NA	1.89237	2.86895	2.32317	2.01342	2.61041	2.131
ENSMUSG00000116836	Gm49727	2.3192	NA	0.929143	0.926575	0	0	1.82919	2.95613
ENSMUSG00000116838	Gm6475	-0.122133	NA	1.48969	2.20259	0.848688	2.33624	0	1.42766
ENSMUSG00000116840	Gm21691	-1.37213	NA	0	0	1.37947	0	0	0
ENSMUSG00000116852	1700102H20Rik	0.451395	NA	2.87362	2.6791	2.88887	2.33624	1.82919	4.41151
ENSMUSG00000116872	Gm6815	1.34807	NA	0	0	0	0	0	1.42766
ENSMUSG00000116883	Gm49700	1.54665	NA	0	0	2.07157	1.59689	2.39386	2.131
ENSMUSG00000116884	C130040N14Rik	0.34322	NA	0	0.926575	0.848688	1.59689	0	0
ENSMUSG00000116898	Gm49785	0.461115	NA	1.48969	0.926575	0	0	2.13898	0
ENSMUSG00000116908	Gm49599	-0.649081	NA	3.45228	3.44736	3.61024	2.33624	3.11439	3.24039
ENSMUSG00000116926	Gm18234	2.4334	NA	0	0	0	1.00896	0	1.42766
ENSMUSG00000116930	Gm49711	-2.07431	NA	1.89237	0	1.76663	0	0	1.42766
ENSMUSG00000116946	Gm41442	-0.0773828	NA	3.67286	2.86895	3.51238	2.59986	3.95132	2.95613
ENSMUSG00000116991	Gm6032	0.34322	NA	0	0.926575	0.848688	1.59689	0	0
ENSMUSG00000116994	Gm49684	-1.5234	NA	1.48969	0	0	0	0	0
ENSMUSG00000116995	Gm21926	1.37069	NA	0.929143	0.926575	1.37947	2.01342	1.82919	2.131
ENSMUSG00000117037	Gm50433	2.17327	NA	0	0	0	1.59689	0	0
ENSMUSG00000117042	2700054A10Rik	-0.0635151	NA	2.20682	1.48621	0.848688	1.59689	0.888403	2.131
ENSMUSG00000117045	Gm18365	1.34807	NA	0	0	0	0	0	1.42766
ENSMUSG00000117080	1700063J08Rik	-1.45288	NA	0	0.926575	1.76663	0	0.888403	0
ENSMUSG00000117084	Gm22146	1.70686	NA	0	0.926575	0	0	0	2.131
ENSMUSG00000117113	Gm49883	-0.699636	NA	1.89237	3.76666	2.88887	2.59986	2.79865	1.42766
ENSMUSG00000117141	Gm18214	1.34807	NA	0	0	0	0	0	1.42766
ENSMUSG00000117171	C230013L11Rik	0.434685	NA	1.89237	2.6791	3.78804	3.60134	3.48717	2.95613
ENSMUSG00000117183	Gm20008	1.24824	NA	0.929143	1.48621	0	0	1.43416	2.60177
ENSMUSG00000117203	Gm4701	1.34807	NA	0	0	0	0	0	1.42766
ENSMUSG00000117251	Gm49891	1.48084	NA	1.48969	0	0	1.00896	0.888403	2.131
ENSMUSG00000117255	Gm49864	-2.48647	NA	0	2.20259	2.07157	1.00896	0	0
ENSMUSG00000117262	Gm9316	0.386304	NA	0.929143	0	0	0	0	1.42766
ENSMUSG00000117294	Gm49839	0.209357	NA	2.87362	2.6791	1.76663	2.59986	2.13898	3.24039
ENSMUSG00000117320	Gm18070	2.00518	NA	0	0	0	0	1.43416	0
ENSMUSG00000117322	6330415G19Rik	-0.547152	NA	2.68367	3.56183	2.88887	3.71694	1.82919	0
ENSMUSG00000117332	Gm49942	-1.37213	NA	0	0	1.37947	0	0	0
ENSMUSG00000117335	Gm49870	-2.524	NA	2.20682	0	0	0	0	0
ENSMUSG00000117361	Gm30984	0.283846	NA	0.929143	0.926575	0	1.59689	0	0
ENSMUSG00000117372	Gm49972	-2.05015	NA	1.48969	0	2.07157	1.00896	0	0
ENSMUSG00000117390	Gm50080	1.71025	NA	0.929143	0	0.848688	1.00896	2.39386	0
ENSMUSG00000117401	4833419F23Rik	-0.6931	NA	3.3279	2.46043	1.76663	2.01342	2.79865	0
ENSMUSG00000117403	Gm50059	-2.44767	NA	0	1.48621	1.37947	0	0	0
ENSMUSG00000117406	Ntn3	-0.243506	NA	3.56678	3.18695	2.53734	2.59986	3.37328	2.60177
ENSMUSG00000117423	Gm33508	-0.550302	NA	0	1.48621	0	0	0	1.42766
ENSMUSG00000117426	Gm33055	2.71047	NA	0	0	0	0	0	2.131
ENSMUSG00000117429	A430019L02Rik	0.0924494	NA	2.46486	2.6791	0	2.33624	1.43416	2.60177
ENSMUSG00000117431	8430430B14Rik	-1.37213	NA	0	0	1.37947	0	0	0
ENSMUSG00000117432	Gm49967	-1.37213	NA	0	0	1.37947	0	0	0
ENSMUSG00000117494	Gm49970	2.00518	NA	0	0	0	0	1.43416	0
ENSMUSG00000117505	Gm9993	1.08658	NA	0	0.926575	1.37947	0	0.888403	2.60177
ENSMUSG00000117515	Gm6883	1.44857	NA	0	0	0.848688	1.00896	0	1.42766
ENSMUSG00000117545	Gm30794	-0.369472	NA	0	1.88841	0	1.00896	0.888403	0
ENSMUSG00000117571	4933433H22Rik	-0.676707	NA	0.929143	2.46043	1.37947	1.00896	1.43416	1.42766
ENSMUSG00000117579	Gm50023	2.57692	NA	0	0.926575	0	2.01342	0.888403	1.42766
ENSMUSG00000117597	Gm50078	0.0774067	NA	1.89237	0	2.88887	2.59986	0	2.60177
ENSMUSG00000117599	Gm49971	-0.449341	NA	2.46486	2.20259	1.76663	1.00896	2.13898	2.131
ENSMUSG00000117600	Gm50094	-1.95629	NA	0	0	1.76663	0	0	0
ENSMUSG00000117608		2.17327	NA	0	0	0	1.59689	0	0
ENSMUSG00000117611	Gm35229	2.48188	NA	0	0	0	0	1.82919	0
ENSMUSG00000117614	Gm50068	-1.37213	NA	0	0	1.37947	0	0	0
ENSMUSG00000117619	Gm50079	-1.51813	NA	1.89237	0.926575	1.76663	1.00896	0.888403	0
ENSMUSG00000117621	Hspe1-rs1	-2.11779	NA	1.89237	1.48621	0.848688	0	0	1.42766
ENSMUSG00000117628	Gm50012	0.964022	NA	0	2.6791	0	2.01342	1.82919	2.60177
ENSMUSG00000117634	Gm50069	0.218649	NA	2.87362	3.44736	3.29418	3.60134	3.37328	3.24039
ENSMUSG00000117648	Gm32282	0.380164	NA	1.48969	1.48621	0.848688	0	1.82919	2.131
ENSMUSG00000117653	Gm50009	-2.75699	NA	0.929143	0.926575	1.76663	0	0	0
ENSMUSG00000117662	Gm4013	1.44692	NA	0	0.926575	0	1.00896	0	1.42766
ENSMUSG00000117666	Gm550	2.56722	NA	0	0	0	1.00896	1.43416	0
ENSMUSG00000117698	BC037704	-0.849072	NA	3.56678	2.20259	2.53734	1.59689	2.61041	2.131
ENSMUSG00000117704	Gm50273	2.69798	NA	0	0	0	2.01342	0	0
ENSMUSG00000117725	Gm50240	0.540411	NA	1.48969	1.88841	2.32317	2.82268	2.39386	1.42766
ENSMUSG00000117743	Gm50232	2.17327	NA	0	0	0	1.59689	0	0
ENSMUSG00000117775	Gm50462	-1.22844	NA	2.46486	2.46043	2.88887	0	2.13898	2.131
ENSMUSG00000117780	Gm3734	0.386304	NA	0	0	0.848688	0	0	1.42766
ENSMUSG00000117797	2900057B20Rik	-0.552193	NA	0	1.48621	0	1.00896	0	0
ENSMUSG00000117799	Gm50295	-1.00488	NA	0	0	1.76663	0	0	1.42766
ENSMUSG00000117804	Gm6252	3.11276	NA	0	0	0	1.00896	0	2.131
ENSMUSG00000117810	Gm8934	-1.13917	NA	0	1.88841	0	0	0.888403	0
ENSMUSG00000117814	Gm50431	-2.05636	NA	0	1.48621	0.848688	0	0	0
ENSMUSG00000117819	Gm50253	-2.10869	NA	1.89237	0	0	0	0	0
ENSMUSG00000117840	Gm50399	0.386304	NA	0	0	0.848688	0	0	1.42766
ENSMUSG00000117845	Gm31070	0.878056	NA	1.48969	0.926575	1.37947	2.01342	1.43416	2.131
ENSMUSG00000117863	Vmn1r61	1.34807	NA	0	0	0	0	0	1.42766
ENSMUSG00000117877	Gm8184	-1.95629	NA	0	0	1.76663	0	0	0
ENSMUSG00000117893	Gm46658	2.2977	NA	1.48969	0.926575	1.76663	3.47568	3.59271	2.131
ENSMUSG00000117901		0.863695	NA	2.87362	1.48621	0.848688	0	2.61041	3.68153
ENSMUSG00000117912	Gm50383	1.34807	NA	0	0	0	0	0	1.42766
ENSMUSG00000117924	Tmem223	-1.63106	NA	1.48969	0.926575	2.32317	1.59689	0	0
ENSMUSG00000117937	Gm8157	0.874193	NA	0	0	1.37947	0	0	2.131
ENSMUSG00000117957	Gm50334	1.95343	NA	0	0	0.848688	0	2.13898	0
ENSMUSG00000117959	D330050I16Rik	0.390625	NA	1.89237	3.18695	2.88887	3.71694	2.61041	2.60177
ENSMUSG00000117962	Gm6402	-2.05948	NA	1.48969	0	0.848688	0	0	0
ENSMUSG00000117972	Gm6813	1.38062	NA	2.20682	1.88841	1.76663	1.59689	4.2383	1.42766
ENSMUSG00000117974	Tuba-rs1	-1.51876	NA	0	1.48621	0	0	0	0
ENSMUSG00000117988	Gm8663	3.46657	NA	0	0	0	1.00896	1.82919	1.42766
ENSMUSG00000117989	Gm9066	4.2586	NA	0	0	0	3.33801	0	0
ENSMUSG00000117992	Gm41760	0.473306	NA	2.46486	1.88841	2.07157	1.59689	2.79865	2.95613
ENSMUSG00000118004	BC026513	2.65042	NA	0	0.926575	0	2.01342	1.82919	0
ENSMUSG00000118007	Gm50254	2.48188	NA	0	0	0	0	1.82919	0
ENSMUSG00000118012	Gm46620	2.00518	NA	0	0	0	0	1.43416	0
ENSMUSG00000118026	Gm50335	-2.81221	NA	0	2.20259	0.848688	0	0	0
ENSMUSG00000118030	Gm50163	0.967212	NA	0.929143	1.88841	0	2.33624	1.82919	0
ENSMUSG00000118049	Gm50103	-0.464334	NA	3.19177	0.926575	0	2.01342	1.43416	1.42766
ENSMUSG00000118052	Gm50432	0.217835	NA	3.77168	3.66788	2.32317	3.47568	3.86968	3.24039
ENSMUSG00000118071	Gm50455	0.18248	NA	2.20682	2.20259	2.07157	2.33624	2.39386	2.131
ENSMUSG00000118099	Gm31356	-0.554291	NA	1.48969	0	0	0	0	1.42766
ENSMUSG00000118100	Gm50340	-0.0086794	NA	2.87362	3.66788	3.03699	3.18581	3.24964	3.24039
ENSMUSG00000118106		-0.0153408	NA	1.48969	2.20259	1.76663	1.00896	0.888403	2.95613
ENSMUSG00000118107	Gm34455	0.660471	NA	0.929143	1.48621	0.848688	0	2.61041	0
ENSMUSG00000118125	Gm50387	1.54677	NA	0.929143	0	0	0	1.82919	0
ENSMUSG00000118132	4833408A19Rik	0.422362	NA	0	1.88841	1.76663	1.59689	1.43416	2.131
ENSMUSG00000118143	Gm50124	-1.5234	NA	1.48969	0	0	0	0	0
ENSMUSG00000118161	Rps2-ps8	-0.245922	NA	0	1.88841	0.848688	1.00896	1.43416	0
ENSMUSG00000118213	Gm50307	1.34807	NA	0	0	0	0	0	1.42766
ENSMUSG00000118243	Gm50203	0.0521381	NA	1.48969	2.46043	2.32317	3.01564	1.43416	1.42766
ENSMUSG00000118253	Gm50185	-0.550168	NA	0.929143	0.926575	0	0	0	1.42766
ENSMUSG00000118257	9630014M24Rik	1.35226	NA	0	0.926575	0	0	0.888403	1.42766
ENSMUSG00000118263	Gm42064	2.00518	NA	0	0	0	0	1.43416	0
ENSMUSG00000118298	Vmn1r60	1.34807	NA	0	0	0	0	0	1.42766
ENSMUSG00000118305	Gm50131	-2.00864	NA	0	0.926575	1.37947	0	0	0
ENSMUSG00000118342	Gm50255	0.0874663	NA	0	0.926575	1.76663	1.59689	0	1.42766
ENSMUSG00000118353	Nsa2-ps1	2.00518	NA	0	0	0	0	1.43416	0
ENSMUSG00000118364		-0.803451	NA	1.89237	0	2.07157	1.00896	0.888403	1.42766
ENSMUSG00000118365	Gm41724	-0.0763973	NA	3.19177	3.76666	2.53734	3.18581	3.11439	3.24039
ENSMUSG00000118377	Gm9276	-0.351238	NA	3.56678	4.02794	2.88887	3.01564	3.59271	2.95613
ENSMUSG00000118400	Gm6336	2.33724	NA	0	0	0	0	0.888403	1.42766
ENSMUSG00000118410		0.386304	NA	0	0	0.848688	0	0	1.42766
ENSMUSG00000118423	Lrrc70	-2.68184	NA	2.46486	0.926575	1.76663	0	0	1.42766
ENSMUSG00000118449		2.01953	NA	0	0.926575	0	1.00896	1.82919	0
ENSMUSG00000118504	4933434E20Rik	-0.495345	NA	2.46486	0.926575	1.76663	2.01342	0.888403	1.42766
ENSMUSG00000118506	1700094D03Rik	-0.556367	NA	1.48969	0	0	1.00896	0	0
ENSMUSG00000118537	Shld3	0.914818	NA	0.929143	2.20259	2.07157	2.01342	2.61041	2.95613
ENSMUSG00000118547		0.196382	NA	0.929143	0	0.848688	0	1.43416	0
ENSMUSG00000118559		0.201127	NA	0	0.926575	1.76663	1.00896	1.82919	0
ENSMUSG00000118642		-3.00308	NA	2.20682	2.6791	0.848688	1.00896	0	0
ENSMUSG00000118650		2.17327	NA	0	0	0	1.59689	0	0
ENSMUSG00000118651		-0.887714	NA	2.68367	2.6791	1.76663	1.00896	1.43416	2.60177
ENSMUSG00000118653		-0.447556	NA	3.3279	2.86895	3.03699	2.33624	2.79865	2.95613
ENSMUSG00000118662	NA	0.934256	NA	3.04145	3.03669	2.07157	3.82395	3.78313	2.95613
ENSMUSG00000118663	NA	-1.45288	NA	0	0.926575	1.76663	0	0.888403	0
ENSMUSG00000118671	NA	0.0701377	NA	3.45228	4.02794	2.32317	3.01564	3.95132	3.24039
ENSMUSG00000118715	NA	-1.1418	NA	1.89237	0	0	0	0	1.42766
ENSMUSG00000118729	NA	1.34807	NA	0	0	0	0	0	1.42766
ENSMUSG00000118809	NA	-1.19065	NA	2.20682	0.926575	2.07157	1.00896	0.888403	1.42766
ENSMUSG00000118825	NA	2.17327	NA	0	0	0	1.59689	0	0
ENSMUSG00000118839	NA	2.71047	NA	0	0	0	0	0	2.131
ENSMUSG00000118883	NA	-0.55271	NA	0	1.48621	0	0	0.888403	0
ENSMUSG00000119013	NA	-1.37213	NA	0	0	1.37947	0	0	0
ENSMUSG00000119132	NA	1.34807	NA	0	0	0	0	0	1.42766
ENSMUSG00000119163	NA	-1.37365	NA	1.89237	2.20259	0	1.00896	0	1.42766
ENSMUSG00000119293	NA	1.54817	NA	0	0	1.37947	0	1.43416	2.131
ENSMUSG00000119376	NA	1.34807	NA	0	0	0	0	0	1.42766
ENSMUSG00000119520	NA	1.33178	NA	0	1.88841	1.37947	2.33624	2.13898	2.131
ENSMUSG00000119577	NA	3.4773	NA	0	0	0	0	2.61041	0
ENSMUSG00000119589	NA	0.386091	NA	0.929143	1.48621	2.32317	2.01342	1.82919	2.131
ENSMUSG00000119594	NA	1.34807	NA	0	0	0	0	0	1.42766
ENSMUSG00000119658	NA	-1.37213	NA	0	0	1.37947	0	0	0
ENSMUSG00000119776	NA	0.404715	NA	0	0	1.37947	1.59689	0	0
ENSMUSG00000119789	NA	-1.37213	NA	0	0	1.37947	0	0	0
ENSMUSG00000119837	NA	1.34807	NA	0	0	0	0	0	1.42766
ENSMUSG00000119880	NA	-2.32426	NA	1.48969	1.88841	1.37947	1.00896	0	0
ENSMUSG00001118668	NA	2.38235	NA	0	0	0.848688	0	1.43416	2.131
ENSMUSG00002074913	NA	1.70677	NA	0.929143	0	0	0	0	2.131
ENSMUSG00002075106	NA	1.34807	NA	0	0	0	0	0	1.42766
ENSMUSG00002075126	NA	-2.52114	NA	0.929143	2.46043	1.37947	1.00896	0	0
ENSMUSG00002075186	NA	2.17327	NA	0	0	0	1.59689	0	0
ENSMUSG00002075284	NA	2.17327	NA	0	0	0	1.59689	0	0
ENSMUSG00002075475	NA	1.95481	NA	0.929143	0	0	0	2.13898	0
ENSMUSG00002075486	NA	0.874533	NA	0	0	1.37947	1.59689	0.888403	0
ENSMUSG00002075532	NA	-2.4124	NA	0.929143	0	1.76663	0	0	0
ENSMUSG00002075574	NA	0.386304	NA	0	0.926575	0	0	0	1.42766
ENSMUSG00002075647	NA	0.138409	NA	0.929143	0.926575	0	0	1.43416	0
ENSMUSG00002075656	NA	-0.72362	NA	3.67286	3.03669	3.17131	2.82268	2.61041	2.60177
ENSMUSG00002075741	NA	1.34807	NA	0	0	0	0	0	1.42766
ENSMUSG00002075785	NA	2.71047	NA	0	0	0	0	0	2.131
ENSMUSG00002075789	NA	3.27217	NA	0	0	0	1.00896	2.13898	0
ENSMUSG00002075861	NA	1.34807	NA	0	0	0	0	0	1.42766
ENSMUSG00002075890	NA	1.21555	NA	0	0	0.848688	1.59689	0	0
ENSMUSG00002075903	NA	2.92264	NA	0	0	0	1.59689	0	1.42766
ENSMUSG00002075967	NA	2.33724	NA	0	0	0	0	0.888403	1.42766
ENSMUSG00002075974	NA	1.34807	NA	0	0	0	0	0	1.42766
ENSMUSG00002076083	NA	1.24601	NA	2.20682	0.926575	1.76663	3.01564	2.39386	2.60177
ENSMUSG00002076158	NA	-0.550302	NA	0	1.48621	0	0	0	1.42766
ENSMUSG00002076161	NA	-0.181619	NA	1.48969	2.20259	0.848688	1.59689	1.43416	1.42766
ENSMUSG00002076243	NA	1.00432	NA	1.48969	0	0.848688	2.59986	0	0
ENSMUSG00002076301	NA	0.943694	NA	1.89237	0	0	0	2.61041	0
ENSMUSG00002076373	NA	-1.51876	NA	0	1.48621	0	0	0	0
ENSMUSG00002076468	NA	0.620082	NA	1.48969	0	0	0	1.82919	0
ENSMUSG00002076601	NA	1.95343	NA	0	0	0.848688	0	2.13898	0
ENSMUSG00002076630	NA	-2.01025	NA	0.929143	0	1.37947	0	0	0
ENSMUSG00002076771	NA	1.34807	NA	0	0	0	0	0	1.42766
ENSMUSG00002076792	NA	1.44686	NA	0.929143	0	0	1.00896	0	1.42766
ENSMUSG00002076798	NA	-0.148804	NA	0.929143	1.48621	1.37947	1.00896	0	2.131
